# Obesity promotes urinary tract infection by disrupting urothelial immune defenses

**DOI:** 10.1101/2025.04.04.647270

**Authors:** Laura Schwartz, Kristin Salamon, Aaron Simoni, Israel Cotzomi-Ortega, Yuriko Sanchez-Zamora, Sarah Linn-Peirano, Preeti John, Juan de Dios Ruiz-Rosado, Ashley R. Jackson, Xin Wang, John David Spencer

## Abstract

Obesity is a significant public health concern that is associated with numerous health risks. Infections are a major complication of obesity, but the mechanisms responsible for increased infection risk are poorly defined. Here, we use a diet induced obesity mouse model and investigate how obesity impacts urinary tract infection (UTI) susceptibility and bladder immune defenses. Our results show that high-fat diet fed female and male mice exhibit increased susceptibility to uropathogenic *E. coli* (UPEC) following experimental UTI. Transcriptomic analysis of bladder urothelial cells shows that obesity alters gene expression in a sex-specific manner, with distinct differentially expressed genes in male and female mice, but shared activation of focal adhesion and extracellular matrix signaling. Western blot and immunostaining confirm activation of focal adhesion kinase, a central component of the focal adhesion pathway, in the bladders of obese female and male mice. Mechanistically, experiments using primary human urothelial cells demonstrate that focal adhesion kinase overexpression promotes UPEC invasion. These findings demonstrate that obesity enhances UTI susceptibility by activating focal adhesion kinase and promoting bacterial invasion of the urothelium. Together, they explain how obesity promotes UTI vulnerability and identify modifiable targets for managing obesity-associated UTI.

**Significance Statement:** Obesity is associated with an increased risk of urinary tract infections (UTIs), but the underlying mechanisms promoting infection susceptibility remain poorly understood. Here, we show that diet-induced obesity drives sex-specific changes in bladder urothelial gene expression, including distinct immune responses in male and female mice. Despite these differences, both sexes exhibit activation of focal adhesion kinase (FAK). FAK overexpression promotes bacterial invasion into human bladder cells. These findings provide a mechanistic explanation for obesity-associated UTI susceptibility and suggest that targeting FAK signaling could offer a therapeutic strategy to prevent UTIs, with implications for personalized interventions in obesity.

## Supplemental Dataset 1 for "Obesity promotes urinary tract infection by disrupting urothelial immune defenses" (part 1 of 3)

### Sheet: Female
Geneid	baseMean	log2FoldChange	lfcSE	stat	pvalue	padj
Lrrn4	268.096	2.17056	0.282119	7.69378	1.42851e-14	2.24532e-10
Chst4	39.136	3.01743	0.40449	7.45984	8.66277e-14	6.80807e-10
Pcolce	197.438	1.8722	0.273522	6.84479	7.65861e-12	4.0126e-08
Rcn3	120.488	1.95276	0.304509	6.41282	1.42851e-10	3.7527e-07
Ltbp1	61.2871	2.04288	0.317385	6.43658	1.22192e-10	3.7527e-07
Timp1	33.7758	4.0354	0.629312	6.4124	1.43251e-10	3.7527e-07
Loxl1	101.794	2.75934	0.436858	6.31633	2.67841e-10	6.01417e-07
Has1	33.0002	3.05629	0.513522	5.95163	2.65484e-09	5.21609e-06
Cd34	125.419	1.9782	0.339164	5.83257	5.45799e-09	9.53208e-06
Nkain4	86.9882	2.23839	0.388035	5.76853	7.9965e-09	1.14263e-05
Fstl1	55.8237	2.65965	0.460617	5.7741	7.73644e-09	1.14263e-05
Oasl2	51.393	2.20314	0.38565	5.7128	1.11133e-08	1.45566e-05
Mgp	70.3619	2.9794	0.523835	5.68766	1.2879e-08	1.55717e-05
Cldn15	136.38	2.07295	0.373707	5.547	2.90608e-08	3.2627e-05
Lvrn	25.4003	3.50544	0.634148	5.52779	3.24297e-08	3.3982e-05
Col5a1	66.2737	2.33243	0.433712	5.37783	7.53902e-08	7.40615e-05
Lox	10.8709	6.32724	1.18808	5.32558	1.0063e-07	9.30416e-05
Eln	46.738	3.26046	0.62074	5.25254	1.50013e-07	0.000130994
Crb2	15.7416	4.03451	0.770697	5.23489	1.65086e-07	0.000136569
Msn	114.352	1.45498	0.279076	5.21358	1.85231e-07	0.000145573
Gpm6a	188.987	1.61831	0.312822	5.17325	2.30058e-07	0.000172193
Ptgis	182.419	2.66188	0.522415	5.09533	3.48143e-07	0.000248732
Csf1	56.2267	1.99072	0.392729	5.06893	4.00069e-07	0.000273404
Serpina3n	94.6771	7.15896	1.41497	5.05946	4.20453e-07	0.000275361
Gfpt2	33.2542	2.24297	0.447405	5.0133	5.35046e-07	0.000336394
Vim	432.18	1.84134	0.371942	4.95062	7.39779e-07	0.000447225
C1s1	483.521	3.11298	0.636516	4.89065	1.00503e-06	0.000585077
Muc16	73.9019	2.02959	0.416238	4.87603	1.08244e-06	0.000607636
Lrrn4cl	54.3562	1.91418	0.393497	4.86453	1.14732e-06	0.000621847
Col14a1	69.1897	2.04662	0.424656	4.81947	1.43939e-06	0.000688483
Smoc2	361.076	2.46676	0.511922	4.81863	1.44547e-06	0.000688483
C1rb	54.6327	2.5688	0.53175	4.83084	1.35957e-06	0.000688483
Slpi	338.624	3.43059	0.710907	4.82565	1.39549e-06	0.000688483
Rcan2	20.8009	3.87134	0.8056	4.80554	1.54337e-06	0.000713493
Tnxb	75.6211	2.0179	0.422436	4.77681	1.78098e-06	0.000795951
Sfrp2	42.6979	2.46916	0.517414	4.77211	1.82302e-06	0.000795951
Prelp	102.368	1.95516	0.410747	4.76	1.93591e-06	0.000816238
Colec12	61.8625	2.20612	0.463848	4.75613	1.97335e-06	0.000816238
Flrt2	32.0023	2.82386	0.606035	4.65956	3.1689e-06	0.00127715
Ywhab	2054.03	-0.313419	0.0676706	-4.63154	3.62959e-06	0.00135833
Tmem151a	274.126	1.27455	0.274924	4.636	3.55209e-06	0.00135833
Col1a2	800.196	2.42788	0.523507	4.63772	3.52279e-06	0.00135833
Slc39a8	277.458	2.92796	0.633062	4.62507	3.74471e-06	0.00136882
Psapl1	1382.3	-0.391606	0.085039	-4.60502	4.12427e-06	0.00140924
Abcb1b	32.2443	3.34433	0.725583	4.60917	4.04283e-06	0.00140924
Loxl3	14.4971	3.89653	0.844554	4.61372	3.95532e-06	0.00140924
Col8a2	57.6943	2.03392	0.442486	4.59658	4.29485e-06	0.00143631
Csdc2	11.9916	4.66334	1.0317	4.52004	6.18279e-06	0.00202461
Syne2	1755.75	0.593832	0.132279	4.48923	7.1482e-06	0.00220305
Emp3	44.3445	1.9802	0.440905	4.49123	7.08132e-06	0.00220305
Bgn	177.058	2.82801	0.629825	4.49015	7.11742e-06	0.00220305
Tnfrsf1b	56.6371	1.43545	0.320694	4.47606	7.60316e-06	0.00221308
Col1a1	912.265	2.47701	0.55296	4.47955	7.48007e-06	0.00221308
Steap4	33.2542	2.47812	0.553391	4.47806	7.53229e-06	0.00221308
Sprr2a3	4479.25	-0.49219	0.11008	-4.47119	7.7784e-06	0.00222292
Mmp19	5.89125	6.18129	1.38719	4.45598	8.35098e-06	0.00234394
Tmem119	53.0914	2.53766	0.570406	4.44886	8.63268e-06	0.0023805
C3	10146.7	3.03493	0.687356	4.41536	1.00841e-05	0.0027328
Lhfp	16.565	2.89196	0.657001	4.40176	1.07375e-05	0.00286054
Ppp1r9a	339.267	0.543571	0.123716	4.39372	1.11428e-05	0.00291903
Kcnab1	20.429	2.62769	0.600033	4.37924	1.19095e-05	0.00306875
Acly	6071.76	-0.335191	0.0766237	-4.37451	1.21705e-05	0.00308541
Srrm2	4915.31	0.383731	0.0891697	4.30338	1.68213e-05	0.00402085
Malat1	934.245	0.706915	0.164052	4.30908	1.63937e-05	0.00402085
Gpx3	276.763	0.945141	0.219314	4.30954	1.63595e-05	0.00402085
Pamr1	121.976	1.61244	0.375053	4.29923	1.71394e-05	0.00402085
Il18bp	31.7459	1.82348	0.42404	4.30026	1.70597e-05	0.00402085
Fn1	170.802	2.65918	0.619555	4.29208	1.77007e-05	0.00409147
Pcx	1766.71	-0.392672	0.0915748	-4.28799	1.80295e-05	0.00410706
Col3a1	2015.13	2.36972	0.555121	4.26883	1.96499e-05	0.00441225
Fkbp10	57.635	2.03536	0.480178	4.23876	2.24756e-05	0.00497566
Lbp	25.2473	2.60653	0.616246	4.22969	2.34008e-05	0.00510853
Me1	1675.49	-0.382812	0.0906546	-4.22275	2.41339e-05	0.00519639
Bicdl1	78.086	1.45994	0.347346	4.20312	2.6326e-05	0.00559179
Col12a1	55.3216	1.78141	0.425443	4.18717	2.8245e-05	0.0059194
Gas6	2264.34	0.626834	0.149999	4.17892	2.92902e-05	0.00605767
Lgals4	229.262	0.627988	0.150416	4.17501	2.97968e-05	0.00608241
Adamtsl1	62.5743	1.87337	0.451112	4.15279	3.2844e-05	0.00661849
Cacnb3	50.3492	2.07876	0.501561	4.14458	3.40439e-05	0.00677345
Mfap5	20.3868	2.26352	0.547892	4.13133	3.60666e-05	0.00708619
Msrb3	50.1454	2.06164	0.499493	4.12747	3.6677e-05	0.00711715
Sparc	803.102	1.61002	0.390471	4.12327	3.73527e-05	0.00715988
F13a1	5.09944	5.96083	1.4498	4.11148	3.93137e-05	0.00744496
Serpinh1	255.97	1.21468	0.296774	4.09296	4.25904e-05	0.00787571
5330406M23Rik	22.5273	2.02823	0.495213	4.09567	4.20943e-05	0.00787571
Col6a1	428.161	2.36907	0.58285	4.06463	4.81082e-05	0.00879262
Sema5a	50.0173	1.82368	0.4512	4.04185	5.30314e-05	0.00958101
Kmt2b	127.529	0.94765	0.235647	4.02148	5.78345e-05	0.0101005
Dkk3	168.979	0.954499	0.237234	4.02344	5.73537e-05	0.0101005
Ccdc8	6.25337	6.24516	1.5516	4.02499	5.69776e-05	0.0101005
Nid2	79.1319	1.79496	0.446678	4.01846	5.85803e-05	0.0101183
Hip1	41.8166	2.08467	0.519969	4.00922	6.09187e-05	0.0104078
Rgs9bp	14.0925	2.59749	0.648573	4.00493	6.20356e-05	0.0104847
Plekhh2	17.5364	3.58645	0.896125	4.00218	6.27624e-05	0.0104947
Mycbp2	896.306	0.381568	0.0954155	3.99902	6.3606e-05	0.0105238
Itpr2	318.946	0.761547	0.190715	3.99312	6.52091e-05	0.0106113
Fam180a	19.2265	2.60197	0.651775	3.99212	6.54853e-05	0.0106113
Dpysl3	34.8895	2.68869	0.675364	3.9811	6.85958e-05	0.0110019
Tmem176a	319.496	0.539019	0.135853	3.96766	7.25816e-05	0.0113301
Dpp4	56.1491	1.51299	0.381402	3.96693	7.28047e-05	0.0113301
C4a	23.9062	2.11689	0.533004	3.97163	7.13839e-05	0.0113301
Wdr7	325.422	-0.532478	0.135697	-3.92401	8.70858e-05	0.0134198
Prss23	41.633	1.98279	0.508868	3.89646	9.76087e-05	0.0148893
Plxna4	47.9793	2.07946	0.533986	3.89422	9.8517e-05	0.0148893
Axl	149.26	1.09654	0.28185	3.89052	0.00010003	0.014974
Mlxip	193.538	0.637181	0.164106	3.88274	0.000103284	0.0152058
Plac8	18.4169	2.87471	0.740916	3.87994	0.00010448	0.0152058
Pkhd1l1	77.1826	3.23968	0.834824	3.88067	0.000104168	0.0152058
Slc43a3	51.9688	1.82175	0.471111	3.86693	0.000110214	0.0154986
Spock2	28.8819	2.13234	0.5515	3.86644	0.000110437	0.0154986
Slc23a4	20.9668	2.64944	0.684237	3.87211	0.000107895	0.0154986
Plscr2	13.8909	3.50431	0.906292	3.86665	0.000110342	0.0154986
Sprr2a2	17927.4	-0.436692	0.11323	-3.85669	0.000114932	0.0158465
Tm4sf1	115.309	2.34957	0.609118	3.85733	0.000114632	0.0158465
Fxyd1	20.0818	2.05437	0.538426	3.8155	0.000135905	0.0185753
Pcdhb8	4.63195	-5.50289	1.44415	-3.81047	0.000138702	0.0187941
Aldh3b2	5033.32	-0.254809	0.0669105	-3.80821	0.000139974	0.0188043
Rab31	560.456	-0.453983	0.119325	-3.80459	0.000142041	0.0189052
Cd74	698.06	0.703776	0.185073	3.8027	0.00014313	0.0189052
Rab6b	28.4407	1.8876	0.497045	3.79764	0.000146078	0.0191338
Sprr2a1	17552.8	-0.43416	0.114462	-3.79306	0.000148801	0.0193205
Gm45073	43.7378	1.67459	0.441712	3.79113	0.000149962	0.0193205
Msln	1291.2	2.39039	0.633954	3.77061	0.00016285	0.0208104
Susd2	24.211	2.75685	0.731997	3.76621	0.000165744	0.0210094
Scrn1	56.1879	1.92701	0.514895	3.74253	0.000182177	0.0229077
Fbln1	391.501	1.43828	0.384912	3.73665	0.000186487	0.0232635
Pnisr	527.968	0.414406	0.111263	3.72457	0.00019565	0.0238389
Grb10	61.4055	1.9428	0.521106	3.72821	0.000192841	0.0238389
Tmeff2	25.8611	2.1448	0.575802	3.72489	0.000195404	0.0238389
Heg1	41.2477	2.12012	0.569543	3.72249	0.000197265	0.0238508
Krt20	2727.79	-0.503782	0.135582	-3.7157	0.000202639	0.0241294
Pttg1ip	14591.8	-0.345931	0.093086	-3.71626	0.000202195	0.0241294
Rab35	38.5962	1.16517	0.313942	3.71142	0.000206096	0.0243565
Olfml2b	55.6489	2.07348	0.559043	3.70898	0.000208096	0.0244094
Gsta2	309.61	-0.524995	0.141823	-3.70175	0.000214117	0.0247463
C2	61.3759	1.58922	0.429268	3.70217	0.000213767	0.0247463
Esrrg	13.0536	-2.72881	0.738183	-3.69666	0.000218457	0.0250635
Ube3b	1599.4	-0.302543	0.0821125	-3.6845	0.000229154	0.025679
Chd2	534.487	0.481427	0.130565	3.68726	0.000226682	0.025679
Cryab	44.6576	1.29121	0.350569	3.68316	0.000230356	0.025679
Mustn1	18.8831	2.82509	0.766436	3.68602	0.000227792	0.025679
Ahnak2	121.854	1.12202	0.305419	3.67369	0.00023907	0.0264627
Cdh11	114.429	2.20674	0.601528	3.66857	0.000243915	0.0268102
Ier2	2431.43	0.437138	0.119977	3.64351	0.000268946	0.0290941
Tmem176b	625.876	0.438936	0.120498	3.64269	0.000269804	0.0290941
Mrc2	43.6749	1.882	0.516712	3.64227	0.000270246	0.0290941
Zfhx4	7.94867	3.25211	0.894128	3.63719	0.000275629	0.0294717
Galnt15	29.1516	1.64095	0.45272	3.62466	0.000289346	0.0303552
Tgfb3	55.3575	1.75815	0.485011	3.62497	0.00028899	0.0303552
Ackr4	23.6533	2.1757	0.6003	3.62435	0.000289686	0.0303552
Thbs2	23.3203	2.27147	0.627766	3.61835	0.000296493	0.0308627
Selenom	39.74	1.25322	0.347268	3.6088	0.000307615	0.031602
Arhgap6	27.0674	2.02146	0.560018	3.60963	0.000306631	0.031602
Arhgap29	315.361	0.747589	0.207542	3.60212	0.000315636	0.0322154
Golm1	487.643	0.455888	0.126972	3.59046	0.000330091	0.0331663
Serping1	846.349	1.92675	0.536769	3.58952	0.000331284	0.0331663
Snca	5.70914	5.39724	1.50299	3.59101	0.000329403	0.0331663
Tgfa	462.317	-0.456072	0.127287	-3.58301	0.000339654	0.033687
Col4a1	357.043	2.1993	0.61396	3.58216	0.00034077	0.033687
C1ra	282.769	2.44781	0.68565	3.57006	0.000356898	0.0350608
C1rl	25.105	2.09434	0.587435	3.56522	0.000363554	0.0353917
Adamts5	8.97852	3.73267	1.04723	3.56434	0.00036477	0.0353917
Tmco4	1678.01	-0.291506	0.0822168	-3.54558	0.000391748	0.0377175
Mkx	3.49873	5.4311	1.53231	3.54438	0.00039354	0.0377175
Ccdc80	554.11	2.52722	0.713991	3.53956	0.000400788	0.0381793
Serpinb1a	83.9661	1.20676	0.341488	3.53382	0.000409606	0.0387843
Vcan	8.05318	4.09505	1.15955	3.53159	0.000413069	0.038878
Cpxm1	54.9144	1.82324	0.516764	3.52818	0.000418425	0.0391476
Upk1a	32338	-0.254586	0.0723029	-3.5211	0.000429761	0.0399703
Mxra8	115.715	1.28049	0.364426	3.51371	0.000441889	0.0408566
Crip1	280.966	0.756474	0.215641	3.50802	0.000451452	0.0410168
Dpysl2	12.329	2.29409	0.653853	3.50858	0.000450511	0.0410168
Chrd	20.2942	2.46403	0.702199	3.50902	0.000449763	0.0410168
Egln3	352.327	-0.448433	0.127923	-3.5055	0.000455748	0.0411692
C1s2	11.0812	3.15819	0.902108	3.5009	0.000463683	0.0416466
Galnt6	2099.97	-0.254291	0.0727139	-3.49714	0.000470277	0.0417874
Chd8	293.062	0.475943	0.136101	3.49697	0.000470567	0.0417874
Itpr1	2132.11	0.26789	0.0769458	3.48154	0.000498548	0.0435343
Ogt	1294.5	0.319113	0.0916004	3.48375	0.000494442	0.0435343
Clec11a	61.9316	1.28105	0.367859	3.48244	0.000496871	0.0435343
Epcam	1147.4	-0.410921	0.118268	-3.4745	0.000511812	0.0435558
Wnk1	144.716	0.708704	0.203999	3.47406	0.000512649	0.0435558
Lama4	53.3326	1.53652	0.4416	3.47945	0.000502444	0.0435558
Podxl	44.2951	1.65679	0.476834	3.47457	0.000511682	0.0435558
Nrbp2	31.2651	1.68738	0.485409	3.47621	0.000508555	0.0435558
Zfp775	71.6717	-0.882484	0.2546	-3.46616	0.000527957	0.0441405
Dcn	2938.3	1.68418	0.485701	3.46752	0.000525292	0.0441405
Gabrq	9.25774	3.6652	1.05716	3.46704	0.000526224	0.0441405
Gabra3	20.2244	2.24877	0.649872	3.46033	0.000539505	0.0448674
Pear1	82.6458	0.947314	0.274194	3.4549	0.000550499	0.0455408
Tmem131	139.307	0.758122	0.219694	3.45081	0.000558903	0.0459939
Gm43289	97.9746	0.999311	0.289774	3.44859	0.000563525	0.0461328
Best1	9.21669	3.07078	0.894272	3.43383	0.000595115	0.0483905
Mylk3	4.10294	5.65247	1.64658	3.43285	0.000597262	0.0483905
Capn5	3498.96	-0.341193	0.0996027	-3.42554	0.000613576	0.0494574
H2-Aa	180.441	0.825193	0.24135	3.41907	0.000628353	0.05039
E230020D15Rik	19.13	1.53943	0.450612	3.41631	0.000634763	0.0506457
Cys1	11.9021	2.34441	0.686667	3.41418	0.000639736	0.0507847
Tnfaip8l3	3.20459	5.31258	1.56227	3.40054	0.000672527	0.0531195
Prg4	54.9545	5.24781	1.54453	3.39768	0.000679609	0.0534105
Lyz2	169.264	1.08139	0.318684	3.39329	0.00069058	0.0536321
Matn2	78.4799	1.38037	0.40689	3.39248	0.000692633	0.0536321
Scd2	6188.68	-0.275787	0.081294	-3.39247	0.000692666	0.0536321
Folr1	16.7643	2.37499	0.702603	3.38027	0.000724146	0.0555348
Podn	114.877	2.45795	0.727158	3.38021	0.000724305	0.0555348
Arhgap28	21.0968	2.43412	0.721526	3.37357	0.000742015	0.0556853
Col16a1	140.105	1.90802	0.565328	3.37508	0.000737956	0.0556853
Gmip	186.65	0.648237	0.19218	3.37306	0.000743369	0.0556853
Kmt2a	402.769	0.484284	0.143584	3.37284	0.000743982	0.0556853
Prom2	9583.23	-0.226387	0.067069	-3.37543	0.000737002	0.0556853
Ppa1	1251.98	-0.265077	0.0787268	-3.36705	0.000759775	0.0565978
Lrp2	41.2496	1.64874	0.490366	3.36227	0.000773055	0.0573154
Khdrbs1	465.279	-0.365362	0.10919	-3.3461	0.000819554	0.0604026
Ptger3	182.914	2.41443	0.721771	3.34515	0.000822379	0.0604026
Col4a2	221.489	0.932526	0.2791	3.34119	0.000834204	0.0607038
Mmrn1	6.57913	-4.56544	1.3662	-3.34171	0.000832642	0.0607038
Fam83f	1382.62	-0.330043	0.0988709	-3.33812	0.00084348	0.061096
Acvr2b	17.3661	1.7541	0.526078	3.3343	0.000855143	0.0616566
Proc	3.87623	5.55951	1.66854	3.33197	0.000862339	0.0618867
Rarres2	57.4734	1.29339	0.388322	3.33072	0.000866209	0.0618867
Bag5	227.113	0.544807	0.164164	3.31868	0.000904434	0.0640355
S100a14	447.833	-0.474729	0.143037	-3.31893	0.000903627	0.0640355
Larp6	10.1665	2.79715	0.843549	3.31593	0.00091338	0.0643789
Ptgs2	20.9022	2.483	0.749331	3.31362	0.00092096	0.0646234
Spns2	33.6636	1.48122	0.44727	3.31169	0.000927332	0.0647814
Lsm4	305.028	-0.442541	0.13397	-3.30329	0.000955587	0.0664598
Hba-a2	1268.98	1.93566	0.587179	3.29654	0.000978852	0.0669684
Neat1	1468.94	0.586085	0.177768	3.29691	0.000977543	0.0669684
Spon1	25.6972	1.86669	0.565699	3.29979	0.000967571	0.0669684
Utrn	743.825	0.528635	0.160376	3.29622	0.000979943	0.0669684
Cav1	540.85	1.49178	0.453022	3.29296	0.000991373	0.0674563
Smad3	596.584	-0.411756	0.125524	-3.28031	0.00103694	0.0702527
Aebp1	1100.93	1.47652	0.451839	3.26779	0.00108389	0.0728062
Ankrd35	448.684	-0.384224	0.117552	-3.26853	0.00108107	0.0728062
Aldh1a2	68.0659	1.51785	0.465176	3.26296	0.00110254	0.0734308
C4b	442.009	2.96397	0.908112	3.26388	0.00109898	0.0734308
G6pdx	2715.81	-0.312315	0.0958794	-3.25737	0.00112449	0.0745772
Gm12840	20.5353	2.08616	0.641701	3.25099	0.00115005	0.0759517
Ighmbp2	248.542	-0.588186	0.181146	-3.24702	0.0011662	0.0766957
Slc39a11	558.767	-0.356712	0.109912	-3.24542	0.00117277	0.0768069
Smpd3	120.071	2.55362	0.787244	3.24375	0.00117968	0.0769386
Apoe	747.343	0.503006	0.155185	3.24133	0.00118975	0.0769564
Zbtb7c	147.75	0.621515	0.191701	3.24211	0.00118648	0.0769564
Rapgef5	70.1269	1.09936	0.341032	3.22362	0.00126582	0.0815414
Hspg2	100.005	2.30402	0.715559	3.21989	0.00128238	0.0822714
AC154039.2	6.20322	-3.39591	1.05653	-3.21422	0.00130797	0.0830466
Ccdc115	191.098	-0.477586	0.148648	-3.21286	0.0013142	0.0830466
Cd302	14.7129	2.47683	0.771177	3.21176	0.00131926	0.0830466
Gltp	4495.95	-0.196221	0.0611015	-3.2114	0.00132088	0.0830466
Soat1	28.2475	1.50951	0.469786	3.21318	0.00131273	0.0830466
Palm	26.1397	1.85644	0.57935	3.20435	0.00135366	0.0847683
Cldn1	70.6413	-0.844257	0.264879	-3.18733	0.00143593	0.0883804
Hba-a1	1438.08	1.85009	0.580563	3.18672	0.00143894	0.0883804
Mef2c	7.00561	3.05338	0.958188	3.18662	0.00143946	0.0883804
Peg3	2048.84	0.426263	0.133584	3.19097	0.00141795	0.0883804
Timp3	73.8648	1.18597	0.372016	3.18796	0.00143283	0.0883804
Plekho2	60.1685	1.26715	0.397981	3.18395	0.00145282	0.0888539
Aplp1	34.1329	2.02537	0.636426	3.18241	0.00146053	0.0889789
Esr1	191.086	0.705811	0.222058	3.1785	0.0014804	0.0894958
Hdc	7.02578	2.99897	0.943268	3.17934	0.00147611	0.0894958
Col6a2	230.762	2.19906	0.692646	3.17486	0.00149907	0.0899635
Tprkb	53.493	1.10725	0.348765	3.17476	0.00149958	0.0899635
0610040J01Rik	632.091	-0.309063	0.0973958	-3.17327	0.00150734	0.0900852
Plscr4	9.55618	2.83113	0.892697	3.17143	0.00151689	0.0903124
Rtn1	21.4165	1.95474	0.616826	3.16904	0.00152943	0.0907155
Ctsk	9.80562	2.61893	0.828623	3.16058	0.00157455	0.0927388
Trem2	39.9293	1.98741	0.628842	3.16043	0.00157534	0.0927388
Atp1b2	6.43163	3.09449	0.98083	3.15497	0.00160512	0.0937893
Sh3gl2	6211.94	-0.249724	0.0791461	-3.15523	0.00160372	0.0937893
Ankrd39	91.762	-0.649368	0.205981	-3.15256	0.00161847	0.0942186
Neo1	109.522	0.743659	0.236218	3.14819	0.00164286	0.0949472
Pcif1	745.869	-0.412692	0.131092	-3.14812	0.00164327	0.0949472
Rbp1	24.3188	1.53903	0.489034	3.14708	0.0016491	0.0949472
Lipg	55.4066	-1.00445	0.319738	-3.14147	0.001681	0.0964304
Timp2	107.576	0.705196	0.224657	3.13899	0.0016953	0.0968973
Cfh	272.045	2.05471	0.655318	3.13544	0.00171595	0.0977222
Rogdi	597.947	-0.383	0.122246	-3.13302	0.00173016	0.0981757
Bhlhe40	725.625	-0.498435	0.159224	-3.13041	0.00174564	0.098344
Hmgcs2	1793.54	0.366381	0.117012	3.13114	0.00174131	0.098344
Col8a1	11.0631	3.0539	0.976528	3.1273	0.0017642	0.0990345
Atp2a3	137.62	-0.869494	0.27891	-3.11747	0.00182411	0.100601
Ddr2	53.6527	1.66368	0.533202	3.12017	0.00180749	0.100601
Nid1	28.8866	1.87292	0.600576	3.11854	0.00181748	0.100601
Snd1	2323.96	-0.275105	0.0881642	-3.12037	0.00180625	0.100601
Tiparp	932.397	0.612228	0.196334	3.11829	0.00181903	0.100601
Lmntd2	163.161	0.712741	0.229712	3.10276	0.00191726	0.105218
Rnf213	223.388	0.638675	0.205904	3.1018	0.00192346	0.105218
Slc25a10	2694.28	-0.234844	0.0757288	-3.10112	0.0019279	0.105218
Abcc6	9.15073	3.99535	1.28892	3.09977	0.0019367	0.105325
Adgrd1	249.588	2.29578	0.740867	3.09877	0.00194327	0.105325
Pde1a	7.90209	3.30424	1.06855	3.09227	0.00198634	0.107289
Cntn1	5.83428	4.6154	1.49412	3.08905	0.00200799	0.108088
Slc26a3	26.7615	1.50013	0.485979	3.08682	0.00202311	0.10853
Aloxe3	5.65516	2.97648	0.965642	3.08238	0.00205352	0.109414
Kdr	111.212	1.87704	0.608948	3.08243	0.00205319	0.109414
Gulp1	5.47025	3.50409	1.13784	3.07961	0.00207274	0.109428
Mutyh	17.6136	1.4992	0.487008	3.07838	0.00208127	0.109428
Syngr1	812.057	-0.281231	0.0913582	-3.07833	0.00208163	0.109428
Tnfrsf11b	35.4692	1.62709	0.528096	3.08104	0.00206276	0.109428
Avpr1a	13.3031	2.18049	0.710738	3.06792	0.00215554	0.111631
Canx	4068.6	-0.21038	0.0685393	-3.06948	0.00214429	0.111631
Gas1	15.2967	1.97827	0.645338	3.06548	0.00217324	0.111631
Kmt2d	746.067	0.362052	0.118088	3.06595	0.00216976	0.111631
Lpin2	1044.23	-0.312362	0.101841	-3.06716	0.00216103	0.111631
Map9	120.816	0.643128	0.209759	3.06604	0.00216917	0.111631
Phactr1	13.3912	2.3683	0.771764	3.06868	0.00215007	0.111631
Gimap9	12.8301	-2.02923	0.662251	-3.06415	0.00218293	0.111763
Rab34	172.523	0.513166	0.167573	3.06234	0.0021961	0.11183
Rbms3	503.513	0.417147	0.136233	3.06202	0.00219847	0.11183
Banp	149.979	0.561251	0.183526	3.05816	0.00222697	0.112915
Sulf1	695.182	0.425291	0.139534	3.04793	0.00230421	0.116455
Cela1	563.636	-0.41447	0.136087	-3.04562	0.00232198	0.116977
Dpagt1	201.438	0.549672	0.180701	3.04189	0.00235095	0.118058
Gm43481	76.4635	0.961367	0.316292	3.03949	0.00236982	0.118627
Fam134a	554.538	-0.336814	0.111147	-3.03035	0.00244269	0.121886
Syne1	460.252	0.477538	0.157642	3.02927	0.00245148	0.121938
Igfbp6	806.315	1.20248	0.397395	3.0259	0.00247892	0.122914
Mirt1	14.8307	1.76409	0.583431	3.02366	0.00249739	0.12344
Ccl21a	6.36375	-2.81357	0.933982	-3.01245	0.00259151	0.126225
Ptges2	368.695	-0.377509	0.125328	-3.01217	0.00259388	0.126225
Rgsl1	6.25392	2.82098	0.93598	3.01393	0.0025789	0.126225
Rhoj	85.5432	1.30461	0.432773	3.01455	0.00257364	0.126225
Zbtb4	81.6677	0.770952	0.255887	3.01286	0.00258799	0.126225
Rspo1	37.8197	1.60947	0.534533	3.01097	0.00260412	0.126332
Nr6a1	102.505	0.659851	0.219389	3.00768	0.0026325	0.127316
Chil1	35.4573	5.74786	1.91436	3.0025	0.00267776	0.127954
Decr2	1795.72	-0.244107	0.0813029	-3.00244	0.00267825	0.127954
Myl7	15.6065	2.27213	0.756577	3.00317	0.00267185	0.127954
Rxra	684.592	-0.319106	0.10626	-3.00306	0.00267283	0.127954
Car3	40.7614	1.58579	0.529008	2.99767	0.00272049	0.129322
Igfbp4	77.7843	1.26451	0.421876	2.99735	0.00272335	0.129322
Dbn1	39.0572	1.21611	0.40591	2.99602	0.00273532	0.129499
Tgm1	36.7354	1.08818	0.363711	2.99188	0.00277268	0.130874
Ass1	390.883	-0.439977	0.147214	-2.9887	0.00280171	0.131533
Calr	1874.93	-0.285322	0.0954728	-2.98851	0.00280338	0.131533
Ogn	29.1673	1.58871	0.531894	2.9869	0.00281822	0.131836
Chd5	7.13624	2.79786	0.937006	2.98596	0.00282689	0.131849
Fxyd6	72.7878	1.06493	0.356858	2.98418	0.00284338	0.132225
Plekha7	710.13	-0.305163	0.102464	-2.97826	0.0028989	0.13441
Bdh1	151.174	-0.683864	0.229873	-2.97496	0.00293024	0.135463
Sgcd	4.85589	4.33439	1.4597	2.96937	0.00298412	0.13755
Cyp1b1	605.532	1.13061	0.381238	2.96562	0.00302074	0.138023
Stx11	467.47	-0.469337	0.158168	-2.96733	0.00300395	0.138023
Ubtd1	530.092	-0.341393	0.115108	-2.96586	0.00301842	0.138023
Spint2	7869.93	-0.197396	0.066744	-2.95751	0.00310134	0.141295
Gbp8	7.19643	3.92204	1.32855	2.95211	0.00315607	0.14296
Tef	1495.17	-0.311045	0.105363	-2.95212	0.00315599	0.14296
Ttc7	285.294	-0.420652	0.142648	-2.94888	0.00318931	0.14405
Nnmt	15.469	2.16278	0.734802	2.94335	0.00324677	0.146225
Ecm1	1188.59	0.840025	0.285765	2.93956	0.00328676	0.147327
Ephb1	5.57012	3.47917	1.18452	2.93721	0.00331182	0.147327
Mndal	9.66963	2.61314	0.889672	2.9372	0.00331194	0.147327
Serpine2	9.18924	2.75685	0.938329	2.93804	0.00330294	0.147327
Ubr5	309.679	0.372661	0.126901	2.93662	0.0033181	0.147327
Prkcdbp	124.136	1.09161	0.372193	2.93292	0.00335796	0.148259
Susd6	1158.97	-0.305622	0.104199	-2.93307	0.00335632	0.148259
Id3	1464.48	0.469143	0.160128	2.9298	0.00339176	0.148501
Marveld3	378.489	-0.39655	0.135287	-2.93118	0.00337679	0.148501
Srebf1	6570.68	-0.217584	0.0742585	-2.93008	0.00338871	0.148501
Ccdc136	10.8082	1.96678	0.67185	2.9274	0.00341808	0.148828
Micu2	402.49	-0.391563	0.133758	-2.92739	0.00341817	0.148828
AW112010	15.5724	1.84084	0.629198	2.9257	0.00343686	0.149228
Fah	391.754	0.46297	0.158431	2.92221	0.00347554	0.150492
Depdc5	229.795	-0.418617	0.143398	-2.91926	0.00350866	0.151509
Gm16332	9.76845	1.9717	0.675773	2.91769	0.00352635	0.151855
Cnnm3	29.4022	1.30898	0.448798	2.91664	0.00353829	0.151953
Gm44752	10.214	2.51499	0.863071	2.91401	0.00356823	0.151993
Mtif2	102.061	-0.746194	0.255998	-2.91484	0.00355868	0.151993
Mtl5	8.7168	2.52943	0.867797	2.91477	0.00355949	0.151993
Mdn1	236.389	0.593547	0.20376	2.91298	0.00358003	0.152083
Tmem205	821.615	-0.258116	0.088647	-2.91173	0.00359431	0.152278
Gm19040	4.78847	-4.0747	1.4002	-2.91009	0.00361326	0.15267
Wnt2	16.6317	2.6805	0.921785	2.90795	0.00363808	0.153307
Ubr4	2325.78	0.306365	0.105397	2.90676	0.00365194	0.153479
Adamts10	97.9996	0.830214	0.285968	2.90317	0.00369412	0.154838
Sox15	704.949	0.401128	0.138384	2.89866	0.00374764	0.156663
Adamtsl4	89.129	0.771255	0.266171	2.89759	0.00376039	0.156779
B3gnt9	24.8921	1.68899	0.583915	2.89252	0.00382162	0.158086
Bahcc1	11.8918	1.81685	0.627789	2.89404	0.00380317	0.158086
Ptgr1	2345.47	-0.231653	0.0800875	-2.8925	0.00382192	0.158086
Xpo6	884.222	-0.36026	0.12459	-2.89158	0.00383314	0.158135
Zfp146	127.905	0.618345	0.213923	2.8905	0.00384628	0.158261
Matn4	4.07523	4.06915	1.4095	2.88695	0.00388992	0.159639
Lrp1	2573.46	0.220399	0.0764378	2.88338	0.00393436	0.160468
Prss12	42.5693	2.60523	0.903693	2.88287	0.00394075	0.160468
Slc39a4	115.345	0.591648	0.205198	2.8833	0.00393533	0.160468
Tmem255a	32.7595	1.74102	0.604169	2.88167	0.00395574	0.160662
Loxl2	18.4168	2.00381	0.695581	2.88077	0.00396702	0.160705
Tcf21	9.48742	2.67273	0.928305	2.87916	0.00398741	0.161116
Lgals7	9.73525	2.46753	0.857752	2.87674	0.0040181	0.16194
Actb	2227.13	-0.205758	0.0716022	-2.87362	0.00405792	0.162672
Cadps2	73.3156	-0.83936	0.29205	-2.87403	0.00405266	0.162672
Flot2	149.548	0.890518	0.309994	2.8727	0.00406983	0.162672
Ldhb	11257.4	-0.231835	0.0807385	-2.87143	0.00408623	0.162672
Plod2	8.31862	2.80863	0.978177	2.87129	0.00408802	0.162672
Pdlim4	80.2305	0.819409	0.28608	2.86426	0.00417982	0.165905
Nmt1	972.458	-0.258174	0.0902648	-2.86019	0.00423391	0.167473
Ubqln1	333.315	-0.542381	0.189664	-2.85969	0.00424062	0.167473
Gm11946	7.49632	2.58822	0.908184	2.84989	0.00437344	0.172285
Hbb-bt	461.526	1.82012	0.639409	2.84657	0.00441927	0.173655
Zbtb20	753.196	0.364592	0.128126	2.84558	0.00443305	0.173762
Rbm28	357.069	0.386018	0.135763	2.84333	0.00446449	0.174126
Zfp704	209.109	0.467363	0.164352	2.84367	0.00445978	0.174126
Hbb-bs	719.461	1.80436	0.635049	2.8413	0.00449304	0.174802
Plrg1	398.854	-0.390941	0.13763	-2.84052	0.00450406	0.174802
Adgrg5	5.19516	3.43661	1.21147	2.83674	0.00455769	0.175469
Bnc1	35.3417	1.87834	0.662463	2.83538	0.00457706	0.175469
Dcaf5	384.063	-0.371143	0.130863	-2.83611	0.00456661	0.175469
Lmcd1	10.2209	2.07552	0.731777	2.83627	0.00456436	0.175469
Nle1	105.571	0.652868	0.230233	2.83569	0.00457273	0.175469
Cnbp	3351.45	-0.252767	0.0893311	-2.82956	0.00466123	0.176165
H2-Ab1	382.064	0.488797	0.172791	2.82883	0.00467183	0.176165
Pdgfd	25.6133	1.53982	0.543998	2.83057	0.00464653	0.176165
Rorc	331.08	0.486101	0.171846	2.8287	0.00467369	0.176165
Vit	18.3504	2.24292	0.792501	2.83019	0.00465209	0.176165
Vnn1	24.0606	1.45502	0.513868	2.83151	0.00463282	0.176165
Wdr1	5180.9	-0.214549	0.0757463	-2.83247	0.00461904	0.176165
Eml1	60.4398	1.10833	0.392212	2.82585	0.00471549	0.176893
Hnrnpr	491.369	-0.310524	0.109883	-2.82596	0.00471394	0.176893
Inf2	122.131	0.67453	0.238797	2.8247	0.00473254	0.17711
Degs1	83.3474	0.787138	0.279078	2.82049	0.004795	0.179021
Tpi1	3304.19	-0.20578	0.0730303	-2.81774	0.00483632	0.180136
Efemp1	449.574	1.12357	0.399058	2.81556	0.00486926	0.180507
Slc25a35	416.002	-0.439762	0.156163	-2.81604	0.00486193	0.180507
Kcnk6	4.02685	-4.54715	1.61689	-2.81227	0.00491925	0.181931
Tspan4	266.818	0.472198	0.168237	2.80674	0.00500461	0.184653
Igfbp2	4478.9	-0.324447	0.115673	-2.80486	0.00503389	0.185299
Scara5	18.0425	1.59489	0.569498	2.80051	0.00510215	0.187373
Gm15550	3.74856	3.94482	1.40899	2.79976	0.00511408	0.187373
Pmp22	44.9988	1.34462	0.480748	2.79693	0.00515914	0.188584
Slc1a4	279.678	-0.458459	0.163981	-2.79581	0.00517701	0.188799
Bod1l	175.443	0.442626	0.15848	2.79294	0.00522314	0.19004
Golgb1	1218.59	0.277468	0.0994042	2.79131	0.00524953	0.190559
Cfb	6.27348	3.58491	1.28523	2.78931	0.00528211	0.1913
Sele	259.726	-0.58255	0.209123	-2.78569	0.00534144	0.193004
Anxa4	2617.21	-0.212551	0.0764016	-2.78203	0.00540207	0.194747
Fcgr2b	5.50653	3.15236	1.13357	2.78091	0.00542073	0.19483
Ifi27l2a	14.8961	2.09666	0.754155	2.78014	0.00543357	0.19483
Tspan13	1251.78	-0.286936	0.103227	-2.77966	0.00544157	0.19483
Sema3a	38.4775	1.15334	0.415096	2.77848	0.00546143	0.195097
Osr1	50.5761	2.56264	0.924361	2.77234	0.00556554	0.198366
Pdxk	983.46	-0.257596	0.0929449	-2.77149	0.00558001	0.198431
Gja1	372.694	1.00906	0.364459	2.76864	0.00562911	0.199276
Pcnx2	75.2397	1.33779	0.483153	2.76888	0.00562501	0.199276
Rab7b	31.7077	1.48081	0.535187	2.76689	0.00565933	0.199895
Heatr5b	343.291	0.372346	0.134702	2.76422	0.00570586	0.201087
Ergic1	4018.53	-0.200694	0.0726499	-2.76248	0.00573638	0.201328
Ifitm3	307.517	0.4605	0.166749	2.76164	0.00575114	0.201328
Zeb1	9.03633	2.52602	0.91448	2.76225	0.00574053	0.201328
Rbm43	95.4962	0.566365	0.205354	2.758	0.00581565	0.203134
Il10ra	8.14793	2.2585	0.819321	2.75655	0.00584154	0.203586
Gm17056	15.845	1.43686	0.522274	2.75117	0.00593836	0.206502
Add3	4262.99	-0.178946	0.0651457	-2.74687	0.00601676	0.206604
Ceacam19	48.0399	-0.915894	0.333077	-2.74979	0.00596326	0.206604
Gpc3	244.321	1.49471	0.543799	2.74865	0.00598421	0.206604
Htra1	79.2225	1.15269	0.419259	2.74936	0.00597118	0.206604
Mturn	52.5614	1.03895	0.378255	2.74668	0.00602013	0.206604
Renbp	19.1746	1.97821	0.720114	2.74708	0.00601279	0.206604
Dok4	39.7011	-1.01194	0.368563	-2.74564	0.00603927	0.206809
Pkdcc	6.60399	2.64542	0.964842	2.74182	0.00611004	0.208777
Adam33	60.3135	1.33581	0.487476	2.74027	0.00613892	0.209309
Ildr2	21.1494	1.91487	0.699118	2.73897	0.00616314	0.20968
Gm17029	17.8112	1.36863	0.499826	2.73822	0.00617724	0.209706
Cul4b	103.068	0.576731	0.210907	2.73452	0.00624708	0.211532
Sh3d19	98.3469	0.603535	0.220755	2.73395	0.00625793	0.211532
Tspan3	855.357	-0.279055	0.102118	-2.73267	0.00628236	0.211902
Arl6ip1	2217.11	-0.210778	0.0772042	-2.73014	0.00633074	0.212167
Itga7	51.1796	1.31722	0.482317	2.73102	0.00631383	0.212167
Mgst3	2552.49	-0.278601	0.10204	-2.73031	0.00632757	0.212167
Esyt3	283.876	-0.448996	0.164625	-2.7274	0.00638362	0.213485
Stard7	617.233	-0.348562	0.127876	-2.72577	0.00641512	0.213714
Xdh	325.825	1.27828	0.468983	2.72564	0.00641768	0.213714
Col4a6	514.848	0.33635	0.12362	2.72083	0.00651174	0.216388
Col5a3	23.543	3.71437	1.36563	2.7199	0.00653022	0.216544
Map2k3	1403.23	-0.257685	0.0947879	-2.71855	0.00655696	0.216973
Mmp23	198.61	0.643985	0.23721	2.71483	0.00663098	0.218962
Entpd7	181.224	-0.492828	0.181723	-2.71198	0.00668835	0.219016
Gpalpp1	232.628	-0.450643	0.166124	-2.71269	0.00667401	0.219016
Prpf4b	404.163	0.295904	0.109063	2.71315	0.00666473	0.219016
Sntg1	7.12439	3.42337	1.26223	2.71215	0.00668477	0.219016
Gtdc1	25.4364	1.16775	0.431363	2.70713	0.00678682	0.221778
Nim1k	5.446	3.20507	1.18441	2.70605	0.00680898	0.22204
Efemp2	175.642	0.457012	0.169006	2.70412	0.00684852	0.222868
Alas2	74.4222	2.15663	0.798138	2.70208	0.00689069	0.223406
Gcat	266.16	-0.432415	0.160038	-2.70195	0.0068935	0.223406
Ppic	59.2639	0.996185	0.368827	2.70096	0.006914	0.22361
Cep170	19.9035	1.56913	0.581109	2.70023	0.00692919	0.223641
Acot1	557.262	-0.360872	0.133693	-2.69925	0.00694955	0.223838
Hmox1	434.887	-0.433053	0.160672	-2.69526	0.00703332	0.226073
Naip6	305.156	0.551612	0.204826	2.69308	0.00707958	0.227096
Gm21685	543.727	-0.260149	0.0966449	-2.69181	0.00710663	0.227499
Adamts1	146.036	0.629538	0.234331	2.68654	0.00721973	0.23065
Mthfr	339.163	0.35944	0.133888	2.68462	0.00726113	0.231502
Anks6	2.64687	4.99779	1.86319	2.68238	0.00731006	0.23259
Cmtm7	12.4841	2.01843	0.753116	2.6801	0.00736005	0.233236
Sfi1	313.663	0.521637	0.19459	2.68069	0.00734708	0.233236
Gm45351	16.4586	1.35621	0.50622	2.67908	0.00738238	0.233473
Cxxc1	712.045	0.279081	0.104281	2.67625	0.00744517	0.234515
Wt1	20.9266	2.00266	0.748185	2.67669	0.00743527	0.234515
Slco2a1	721.581	0.415126	0.155227	2.67432	0.00748807	0.234925
Zfp318	38.9066	0.956567	0.357651	2.67458	0.00748231	0.234925
B4gat1	219.776	0.437762	0.163893	2.67103	0.00756191	0.236769
Upk2	4936.49	-0.26996	0.1011	-2.67023	0.00757989	0.23686
Adamts7	41.7479	0.949689	0.355799	2.66917	0.00760382	0.237137
Npnt	151.033	0.766037	0.287242	2.66687	0.00765613	0.237824
Zzef1	686.033	0.404306	0.1516	2.66693	0.00765482	0.237824
Spns3	4.3277	3.44663	1.29272	2.66618	0.00767192	0.237845
Dab2	329.531	0.716977	0.269194	2.66342	0.00773503	0.239329
Mapk1	694.493	-0.317068	0.119134	-2.66144	0.00778079	0.240272
Rab15	1405.22	-0.292284	0.109901	-2.65952	0.00782521	0.24117
Star	50.0091	0.990182	0.372527	2.65802	0.0078602	0.241774
Ehbp1	93.2605	0.627601	0.236515	2.65353	0.00796541	0.244532
Bicc1	51.6016	2.56038	0.965392	2.65217	0.00799772	0.245045
Csrp2	308.785	0.364774	0.137581	2.65133	0.00801752	0.245174
2410022M11Rik	72.5585	-0.765782	0.289414	-2.64597	0.00814561	0.247668
Fut10	4.14174	4.20771	1.59025	2.64594	0.00814636	0.247668
Zfp236	74.5581	0.785221	0.296711	2.64642	0.00813498	0.247668
Ptger4	339.183	-0.477143	0.180562	-2.64254	0.00822869	0.249688
Palmd	52.9945	0.932535	0.35326	2.6398	0.00829547	0.250746
Sh3bgrl2	3952.89	-0.261664	0.0991136	-2.64004	0.00828972	0.250746
C530005A16Rik	5.0621	-3.16046	1.19912	-2.63565	0.00839762	0.252862
Mier2	340.832	0.356509	0.13525	2.63593	0.00839071	0.252862
Phc2	164.223	0.488102	0.185443	2.63208	0.00848635	0.255045
Myrf	23.8478	1.75839	0.668701	2.62956	0.00854962	0.256284
Tnfsf9	21.6736	-1.42335	0.541376	-2.62914	0.00856018	0.256284
Pgm2	1013.51	-0.235273	0.0896364	-2.62475	0.00867132	0.259117
Gm15800	244.48	0.376558	0.143508	2.62396	0.0086914	0.259225
Gpc6	50.8744	1.11263	0.424413	2.62157	0.00875264	0.260557
Gm42904	2.45341	4.92269	1.88193	2.61577	0.00890268	0.264522
Aox1	296.129	0.390235	0.14944	2.61131	0.0090196	0.264857
Fabp5	749.673	-0.297999	0.114139	-2.61084	0.00903189	0.264857
Kif5c	254.485	0.535802	0.2052	2.61112	0.00902469	0.264857
Mgat4b	302.624	-0.39749	0.152191	-2.61178	0.00900714	0.264857
Nod1	276.817	0.490331	0.187604	2.61364	0.00895828	0.264857
Serpinf1	25.2007	1.52514	0.583875	2.6121	0.00899869	0.264857
Tle4	41.7832	-0.86374	0.330364	-2.61451	0.0089355	0.264857
Slc31a1	306.517	-0.367456	0.14085	-2.60885	0.00908476	0.265911
Trrap	786.347	0.258856	0.0993831	2.60463	0.00919743	0.268709
Fam46c	78.911	0.91056	0.349726	2.60364	0.00922404	0.268986
Gata5	35.1677	2.68332	1.03153	2.6013	0.0092871	0.270323
Rusc2	259.255	0.508788	0.195676	2.60015	0.00931821	0.270728
Cd244	4.7221	3.22428	1.24088	2.59839	0.00936626	0.271622
Ankrd46	389.75	0.38421	0.147941	2.59705	0.00940283	0.271625
L3mbtl1	10.0127	2.44487	0.941661	2.59633	0.00942248	0.271625
Pqbp1	354.324	-0.354728	0.136651	-2.59586	0.00943551	0.271625
Slc16a1	136.49	1.5247	0.587309	2.59607	0.00942958	0.271625
Anxa11os	50.9539	1.03657	0.399595	2.59404	0.00948555	0.272567
Wwp2	996.931	-0.261953	0.101046	-2.59242	0.00953024	0.273351
Morn2	14.3726	1.50112	0.579237	2.59154	0.00955464	0.273552
Slc30a5	604.942	-0.31417	0.1213	-2.59001	0.00959721	0.274271
Med16	980.292	-0.297914	0.115158	-2.58701	0.00968133	0.276173
Wdr81	349.126	-0.389711	0.150687	-2.58622	0.0097035	0.276304
Klhl5	46.2893	0.795973	0.308033	2.58405	0.00976473	0.277043
S100a16	3158.42	-0.257123	0.0994811	-2.58465	0.00974788	0.277043
Wfdc1	52.8804	1.16325	0.450454	2.58241	0.00981143	0.277867
Atp6v1g1	596.11	-0.258139	0.100031	-2.5806	0.00986292	0.278823
Gypc	12.1182	2.33871	0.906634	2.57956	0.00989277	0.279164
Adnp2	328.929	-0.371353	0.144056	-2.57783	0.00994229	0.279634
Psmg3	81.6191	0.618618	0.239985	2.57774	0.009945	0.279634
Ifi204	10.2992	2.6653	1.03573	2.57335	0.0100718	0.282641
Prkdc	212.617	0.393492	0.152943	2.5728	0.0100879	0.282641
Rbm15b	56.1997	0.825744	0.321212	2.57072	0.0101489	0.282837
Reep6	1562.54	-0.304556	0.118458	-2.57101	0.0101404	0.282837
Rimbp3	62.6143	-0.698188	0.271561	-2.57102	0.0101399	0.282837
Slc43a1	10.9778	2.15722	0.83984	2.56861	0.0102108	0.284058
Akr1c14	2.52957	4.16079	1.62068	2.56731	0.0102491	0.284622
Cand2	316.047	-0.349879	0.136328	-2.56646	0.0102742	0.284816
Ago3	63.3065	0.69332	0.27039	2.56414	0.0103431	0.285617
Plekhh1	1585.68	-0.234337	0.0914105	-2.56357	0.0103602	0.285617
Spats2l	157.898	0.429794	0.167728	2.56244	0.010394	0.285617
Timm9	62.5098	0.647759	0.252717	2.56318	0.0103719	0.285617
Xrcc3	65.1591	0.629328	0.245596	2.56246	0.0103934	0.285617
Cd86	6.91546	2.43281	0.951709	2.55626	0.0105805	0.290236
Rpap1	545.625	-0.392623	0.153648	-2.55534	0.0106085	0.290496
Sgcb	15.4363	2.02912	0.794786	2.55304	0.0106788	0.291911
Arhgap45	43.2325	1.01644	0.398551	2.55033	0.010762	0.293168
Cacna1b	5.35077	-2.62092	1.02759	-2.55054	0.0107556	0.293168
Dtx3	112.624	0.51486	0.20195	2.54945	0.0107893	0.293402
BC067074	67.1335	0.94869	0.372897	2.5441	0.0109558	0.294736
Casp12	21.9757	1.3394	0.526681	2.54309	0.0109877	0.294736
Gpr87	469.2	-0.401756	0.157981	-2.54307	0.0109884	0.294736
Igf1r	352.492	0.32578	0.128074	2.54368	0.0109692	0.294736
Pxdn	41.5199	1.10598	0.434498	2.54542	0.0109146	0.294736
Sars	1278.79	-0.193077	0.0758552	-2.54534	0.0109171	0.294736
Urb1	284.757	0.542043	0.213029	2.54445	0.0109449	0.294736
Zbp1	10.0878	2.51249	0.987944	2.54315	0.0109858	0.294736
Padi4	979.242	-0.382191	0.150348	-2.54204	0.0110206	0.295097
Col7a1	42.529	0.863634	0.339825	2.5414	0.0110408	0.295135
Fam193b	120.533	0.554742	0.218339	2.54074	0.0110617	0.295192
Gm10513	5.97587	2.71911	1.07112	2.53858	0.0111304	0.296522
Als2	330.974	-0.328953	0.129737	-2.53554	0.0112275	0.298096
Bcl7a	245.745	0.445133	0.175539	2.5358	0.0112191	0.298096
Inmt	5.5228	2.808	1.10794	2.53443	0.0112632	0.29854
Galnt16	1230.43	-0.334383	0.132119	-2.53092	0.0113763	0.301032
Idh2	568.875	0.27229	0.107737	2.52735	0.0114926	0.301711
Insig1	410.29	-0.435604	0.172358	-2.52732	0.0114936	0.301711
Mmp2	37.393	1.25816	0.497851	2.52719	0.011498	0.301711
Pik3ca	45.2605	0.754746	0.298546	2.52808	0.011469	0.301711
Wdr41	226.891	-0.372148	0.14717	-2.52869	0.0114489	0.301711
Atg16l2	61.2546	0.649092	0.257151	2.52417	0.0115973	0.303811
Tmtc1	11.4923	2.20024	0.872334	2.52225	0.0116607	0.304963
Rn7s2	86.8261	-0.635703	0.252143	-2.5212	0.0116956	0.305367
Spin4	233.984	-0.455333	0.180742	-2.51925	0.0117606	0.306557
Mfap2	5.42853	2.87203	1.14051	2.5182	0.0117957	0.306961
Otud7b	461.57	-0.269946	0.107228	-2.51749	0.0118195	0.307073
Arg2	209.19	-0.358285	0.142536	-2.51365	0.011949	0.309414
Ppp2r1a	3498.64	-0.165099	0.065668	-2.51415	0.0119321	0.309414
Fstl4	188.679	-0.759053	0.302201	-2.51175	0.0120134	0.310117
Kank2	101.746	0.695817	0.277153	2.51059	0.012053	0.310117
Spon2	2.79603	4.29955	1.713	2.50995	0.0120748	0.310117
Tra2a	176.34	0.478416	0.190576	2.51036	0.0120607	0.310117
Usp5	1603.73	-0.220536	0.0878226	-2.51115	0.0120339	0.310117
Dcp1a	303.246	-0.454854	0.181331	-2.50841	0.0121276	0.310964
Psmd2	2822.47	-0.223297	0.0890675	-2.50705	0.0121742	0.311651
Col6a3	28.6082	1.67901	0.670076	2.5057	0.0122209	0.312338
Mtmr4	1054.63	-0.332918	0.13296	-2.50389	0.0122837	0.312534
Plekhg5	182.417	0.442569	0.176728	2.50423	0.0122717	0.312534
Sdpr	120.712	0.873661	0.34894	2.50376	0.0122882	0.312534
Gm5424	168.803	-0.514934	0.205754	-2.50266	0.0123263	0.312997
Bspry	674.705	-0.344435	0.137728	-2.50084	0.0123899	0.313732
Pcdh15	5.61273	2.77361	1.10914	2.50069	0.0123952	0.313732
Fbp2	814.519	-0.244649	0.0978734	-2.49965	0.0124317	0.313828
Fosb	1828.16	0.323285	0.129343	2.49944	0.0124389	0.313828
Snhg20	85.3553	0.591214	0.236757	2.49714	0.01252	0.314864
Tfdp2	306.152	-0.3276	0.131169	-2.49755	0.0125055	0.314864
Abca4	19.0066	3.52504	1.41399	2.49298	0.0126675	0.318064
Gata4	6.93892	3.02029	1.21252	2.49092	0.0127414	0.319409
Nkd1	12.4469	2.12322	0.852877	2.48949	0.0127928	0.320186
Rsf1	169.573	0.440302	0.177026	2.48722	0.0128747	0.321725
Tead1	98.6049	0.587894	0.236775	2.48292	0.0130309	0.325112
Mpdz	292.233	0.526544	0.212168	2.48174	0.0130744	0.325679
Pcdhgb4	33.9764	1.21073	0.488631	2.47781	0.0132192	0.328764
Gtf2a1	370.855	-0.294011	0.118733	-2.47623	0.0132778	0.329701
Hdac4	278.599	0.404829	0.163766	2.472	0.0134361	0.333104
Klhdc8b	384.498	0.447865	0.181306	2.47022	0.013503	0.334237
Abca9	14.7786	1.86445	0.756423	2.46483	0.0137078	0.335243
C130089K02Rik	128.196	0.679757	0.275743	2.46518	0.0136945	0.335243
Cntrob	117.539	0.564982	0.229163	2.46542	0.0136854	0.335243
Etv6	617.846	-0.263159	0.106681	-2.46678	0.0136336	0.335243
Kcnh3	6.15827	2.91811	1.18398	2.46466	0.0137143	0.335243
Robo4	2.48387	-4.61367	1.87082	-2.46612	0.0136586	0.335243
Spata5	102.447	0.588861	0.238858	2.46532	0.0136892	0.335243
Zfp747	92.4148	-0.570521	0.231309	-2.46649	0.0136444	0.335243
Gpa33	1429.38	-0.218544	0.0887567	-2.46229	0.0138054	0.336946
Gm17796	4.87776	2.47783	1.00656	2.46168	0.0138287	0.336993
Aco2	2308.78	-0.219379	0.0891547	-2.46066	0.0138683	0.337306
Cald1	124.975	1.71134	0.6956	2.46024	0.0138845	0.337306
Clic5	2.9397	5.18352	2.1083	2.45863	0.0139469	0.338201
Lpl	69.7025	0.571872	0.232641	2.45818	0.0139644	0.338201
Ahcy	269.405	0.478481	0.194713	2.45737	0.0139958	0.338441
Abca6	8.75503	2.65487	1.08261	2.45229	0.0141951	0.342732
Psmd3	1529.36	-0.194247	0.0793165	-2.44901	0.014325	0.345338
Trmt6	111.205	0.525418	0.214638	2.44793	0.0143681	0.345847
Agtr1a	3.07347	3.67699	1.50278	2.44678	0.0144137	0.346414
Dock4	62.1668	0.843636	0.345073	2.4448	0.0144931	0.34779
Gm9780	21.8592	1.15245	0.471616	2.44362	0.0145409	0.348405
Adcy7	17.6198	1.39049	0.569636	2.44101	0.0146464	0.350398
Junb	7608.28	0.21956	0.0899882	2.43987	0.0146924	0.350579
Rhno1	137.959	0.44038	0.180504	2.43972	0.0146985	0.350579
2500004C02Rik	9.05456	1.93407	0.793466	2.43749	0.0147895	0.351149
Arl6ip5	839.441	0.254521	0.104396	2.43803	0.0147675	0.351149
Gm43189	6.14567	2.25972	0.926983	2.43771	0.0147806	0.351149
Dhrs7	470.55	-0.276318	0.11346	-2.43537	0.0148765	0.352585
Pkm	21136.6	-0.186771	0.0767153	-2.4346	0.0149083	0.352585
Sv2a	15.082	1.77568	0.729416	2.43438	0.0149172	0.352585
Ltbp2	20.4497	4.54743	1.8691	2.43295	0.0149764	0.352922
Pink1	907.442	-0.298838	0.12282	-2.43313	0.0149689	0.352922
Dopey2	513.482	0.373614	0.153702	2.43078	0.0150666	0.35293
Gls	69.1064	1.01249	0.416399	2.43154	0.015035	0.35293
Islr	6.37886	3.52807	1.45136	2.43088	0.0150623	0.35293
Khk	214.74	0.441515	0.181524	2.43226	0.0150048	0.35293
Piezo2	29.6409	1.40262	0.577348	2.42942	0.0151228	0.353721
Gbp5	8.79747	2.39987	0.989601	2.42509	0.0153046	0.356911
Tspoap1	13.0764	1.5243	0.62855	2.42511	0.0153038	0.356911
Gsn	20289.9	-0.166718	0.0688015	-2.42318	0.0153854	0.358263
Btg1	588.301	-0.385487	0.159178	-2.42174	0.0154465	0.358721
Cybrd1	69.4057	1.75061	0.722903	2.42164	0.0154507	0.358721
Ccdc94	93.7355	-0.570632	0.235931	-2.41864	0.0155785	0.361151
Gm37090	13.9347	1.5989	0.66122	2.41811	0.0156013	0.361151
Insrr	4.78691	-4.09483	1.6961	-2.41426	0.015767	0.363915
Vegfa	662.816	-0.268609	0.111249	-2.4145	0.015757	0.363915
2700062C07Rik	68.8333	-0.586779	0.243206	-2.41269	0.0158354	0.364364
Pi16	45.6816	1.12964	0.468192	2.41277	0.0158317	0.364364
Uvssa	269.378	0.437824	0.181503	2.41221	0.015856	0.364364
Bace2	2834.05	-0.207053	0.0859435	-2.40918	0.0159884	0.36687
Disp1	56.7823	1.00892	0.418883	2.4086	0.0160137	0.366913
Pla2g7	1871.42	0.230673	0.095797	2.40793	0.0160431	0.367052
Chtf8	234.762	-0.361572	0.150263	-2.40627	0.0161164	0.36748
Map4k3	71.7923	0.57827	0.240353	2.40592	0.0161319	0.36748
Rps4l	673.819	-0.257244	0.106891	-2.40661	0.0161015	0.36748
Ltbp4	1624.86	0.206606	0.0859552	2.40365	0.0162324	0.367921
Prlr	13.4283	1.40489	0.58455	2.40337	0.0162449	0.367921
Vcam1	29.3406	3.325	1.38258	2.40491	0.0161763	0.367921
Zfp280b	148.16	-0.435363	0.181136	-2.40351	0.0162384	0.367921
Dusp4	1186	-0.318311	0.132658	-2.39949	0.016418	0.36971
Ecm2	3.41232	3.85812	1.60773	2.39974	0.0164068	0.36971
Ighm	11.6217	1.54776	0.644884	2.40006	0.0163926	0.36971
Pnn	448.6	0.302261	0.125907	2.40067	0.0163649	0.36971
Itgb3	15.2166	1.88341	0.785461	2.39784	0.0164921	0.370849
H2-Eb1	297.511	0.45552	0.190136	2.39576	0.0165862	0.37243
Haus6	58.9255	-0.710568	0.297138	-2.39137	0.0167854	0.376367
Tbx4	5.58048	3.0626	1.281	2.39079	0.0168121	0.376428
Gm21451	14.5106	1.34331	0.562023	2.39013	0.0168425	0.376573
Gnb4	10.973	1.91599	0.803356	2.38498	0.0170798	0.379718
Hps4	161.425	0.467204	0.195803	2.38609	0.0170284	0.379718
Il17ra	341.281	-0.386974	0.162221	-2.38548	0.0170571	0.379718
Wdr93	3.75604	2.93509	1.23042	2.38544	0.0170589	0.379718
Slc29a4	8.61099	1.64155	0.688789	2.38324	0.0171611	0.380985
Gpam	1625.64	-0.193742	0.0813261	-2.38228	0.0172057	0.381438
Pabpn1	40.79	0.764855	0.321167	2.38148	0.0172431	0.381728
Stam	221.806	-0.394772	0.165998	-2.37818	0.0173983	0.384622
Tjp2	2900.55	-0.230969	0.0971619	-2.37716	0.0174465	0.385147
Pcdh11x	3.25795	3.71512	1.5645	2.37464	0.0175659	0.387237
Tm4sf5	12.3579	1.82326	0.76862	2.37213	0.017686	0.38934
Dhx38	377.585	-0.342418	0.14444	-2.37066	0.0177566	0.389454
Itgb8	10.7377	2.36753	0.999193	2.36944	0.0178151	0.389454
Lgals1	222.963	1.59201	0.671825	2.36969	0.0178032	0.389454
Psmf1	368.933	-0.348742	0.147104	-2.37072	0.0177537	0.389454
Taf5l	365.598	-0.341885	0.14423	-2.37042	0.017768	0.389454
March8	620.936	-0.279514	0.118009	-2.36858	0.0178566	0.389819
Gm45250	5.42831	-2.23765	0.94564	-2.36628	0.0179677	0.3917
Fcgrt	102.194	0.934254	0.395063	2.36482	0.0180387	0.392506
Psca	2535.4	-0.283238	0.11983	-2.36367	0.018095	0.392506
Ror1	4.3976	3.22388	1.36428	2.36306	0.0181248	0.392506
Snx21	156.201	0.487892	0.206475	2.36296	0.0181295	0.392506
Trpt1	90.8686	-0.567468	0.240032	-2.36413	0.0180723	0.392506
Rhot2	66.2836	0.750364	0.317673	2.36206	0.0181736	0.392531
Tapbp	1782.04	0.240947	0.102013	2.36192	0.0181806	0.392531
AC157515.2	2.95748	3.60387	1.52751	2.35931	0.0183089	0.393208
Alox15	11.1341	1.49287	0.633047	2.35824	0.018362	0.393208
Rbsn	320.548	-0.448629	0.190198	-2.35874	0.0183369	0.393208
Rgs5	780.988	-0.297715	0.126139	-2.36022	0.0182641	0.393208
Spen	207.873	0.441269	0.187064	2.35892	0.018328	0.393208
Sypl	1248.34	-0.19948	0.0845843	-2.35836	0.0183557	0.393208
Acot11	135.565	-0.452407	0.191988	-2.35644	0.0184512	0.394209
Fgfr2	999.85	-0.282733	0.120007	-2.35597	0.0184744	0.394209
Gm26734	2.63019	3.49056	1.48195	2.35537	0.0185041	0.394209
mt-Rnr2	1203.4	0.369567	0.15691	2.35527	0.0185091	0.394209
Arl2bp	598.125	-0.341303	0.145043	-2.35311	0.0186172	0.394299
Cul9	612.838	0.311362	0.132295	2.35354	0.0185957	0.394299
Gm21811	124.035	0.433294	0.184171	2.35268	0.0186388	0.394299
Polr1a	396.02	0.366049	0.155554	2.3532	0.0186125	0.394299
Tesc	14.3772	1.35905	0.577646	2.35273	0.018636	0.394299
Plac9b	16.8048	1.5189	0.646788	2.34837	0.0188558	0.398353
Exoc3	676.631	0.350547	0.14939	2.34653	0.0189492	0.398785
Hspa4	1342.08	-0.218827	0.0932326	-2.34711	0.0189195	0.398785
Snhg5	32.5567	0.784789	0.334455	2.34647	0.0189523	0.398785
Stmn2	8.55359	2.68975	1.14705	2.34493	0.0190307	0.399898
Atp13a2	1351.55	-0.25375	0.108243	-2.34426	0.0190649	0.400084
Gigyf2	587.4	0.266741	0.113814	2.34365	0.0190959	0.400199
Mtmr3	1057.78	-0.346289	0.147799	-2.34298	0.0191305	0.40039
Hsp90b1	1512.89	-0.207707	0.0887957	-2.33916	0.0193274	0.403437
Plvap	17.9934	-1.7533	0.749396	-2.33962	0.0193033	0.403437
9030617O03Rik	630.948	-0.278235	0.118984	-2.33842	0.0193654	0.40355
Fhdc1	1166.84	-0.354666	0.151692	-2.33806	0.0193841	0.40355
Itih5	154.833	-0.629103	0.269233	-2.33665	0.0194576	0.404543
CT009757.3	5.77543	2.42913	1.04078	2.33395	0.0195982	0.406928
Zfand2a	1085.9	-0.291007	0.12483	-2.33122	0.0197416	0.409364
Snph	10.0748	1.83389	0.787004	2.33022	0.0197948	0.409927
Krt75	2.72496	5.03459	2.16418	2.32633	0.0200011	0.413655
Gdpd1	503.033	-0.272058	0.117018	-2.32492	0.0200764	0.414122
Zfp438	83.6439	0.579727	0.249326	2.32517	0.0200628	0.414122
Kcnq1ot1	184.356	0.519166	0.223471	2.3232	0.0201685	0.415477
Hk1	2290.02	-0.194234	0.0836353	-2.3224	0.0202115	0.415818
Dennd1b	35.917	0.85228	0.367189	2.32109	0.020282	0.416278
Ikbkb	1076.12	0.296565	0.127775	2.321	0.0202869	0.416278
AC138292.1	3364.89	-0.229051	0.0987114	-2.32041	0.0203188	0.41639
Lars2	8964.67	0.153955	0.0663768	2.31941	0.020373	0.416956
Sdccag8	142.82	0.43033	0.185634	2.31816	0.0204407	0.417798
Bach1	35.2849	0.909535	0.392484	2.31738	0.020483	0.417959
Cep97	44.1177	0.921338	0.398471	2.31218	0.0207676	0.417959
Fndc1	171.607	2.54548	1.10084	2.3123	0.0207612	0.417959
Irf2bp1	257.909	-0.396846	0.171306	-2.3166	0.0205256	0.417959
Psmd1	1212.57	-0.199246	0.0861012	-2.31409	0.0206627	0.417959
Rdh5	14.4455	1.55809	0.673399	2.31377	0.0206801	0.417959
Scyl3	232.226	-0.45761	0.197694	-2.31473	0.0206275	0.417959
Slc45a3	519.152	-0.431856	0.186557	-2.31488	0.0206196	0.417959
Spag17	5.70538	2.46609	1.06578	2.31388	0.0206743	0.417959
Svil	669.435	0.297608	0.128675	2.31287	0.0207298	0.417959
Taldo1	3500.79	-0.18921	0.0816894	-2.31621	0.020547	0.417959
Tctex1d4	3.08414	-3.40854	1.47353	-2.31318	0.0207128	0.417959
Sept5	78.1433	-0.552423	0.239094	-2.31048	0.0208616	0.419312
Cdk12	144.13	0.478321	0.207146	2.3091	0.0209383	0.420316
Klhl23	71.1451	-0.555535	0.240832	-2.30673	0.0210697	0.421877
Prdx3	1051.82	-0.191132	0.0828578	-2.30675	0.0210687	0.421877
9930111J21Rik2	13.41	1.55603	0.674841	2.30577	0.0211233	0.422411
Brwd1	425.409	0.309504	0.134418	2.30256	0.0213038	0.42548
Cntn4	2.48423	4.92861	2.14537	2.29733	0.0216001	0.429535
E130309D02Rik	102.176	-0.525971	0.229086	-2.29596	0.0216783	0.429535
Eogt	181.195	-0.361844	0.157534	-2.29693	0.021623	0.429535
Gm16194	2.48555	4.92935	2.14517	2.29788	0.0215688	0.429535
Nlrx1	248.143	-0.500384	0.218044	-2.29488	0.0217399	0.429535
Pknox2	5.55931	2.86477	1.24833	2.29488	0.0217402	0.429535
Rif1	171.159	0.481074	0.209345	2.29799	0.0215621	0.429535
St8sia6	651.875	-0.313372	0.136566	-2.29466	0.0217528	0.429535
Thbs3	24.0985	1.71479	0.747187	2.295	0.0217334	0.429535
AC165080.4	2.52861	4.96921	2.16747	2.29263	0.0218696	0.430264
Kdelc1	65.1485	0.722071	0.315001	2.29228	0.0218893	0.430264
Rcsd1	21.9344	1.15044	0.501731	2.29295	0.0218511	0.430264
Ube2o	96.2006	0.767256	0.334738	2.29211	0.0218992	0.430264
Acadl	3156.82	-0.165943	0.072439	-2.29079	0.0219753	0.430374
Mlh1	191.411	-0.379339	0.165607	-2.29059	0.0219869	0.430374
Prph	8.14028	2.89427	1.26313	2.29136	0.0219427	0.430374
Arfrp1	357.667	0.266248	0.116298	2.28935	0.0220589	0.431247
Cdh24	6.18663	2.41066	1.05384	2.2875	0.0221666	0.432813
Cdh3	165.612	0.521745	0.228231	2.28604	0.0222521	0.433621
Fgr	3.65605	4.00879	1.75483	2.28444	0.0223459	0.433621
Gstm1	301018	-0.210506	0.0921123	-2.28532	0.0222939	0.433621
Gstt1	86.1093	0.606235	0.265372	2.28448	0.0223435	0.433621
Oprk1	29.3737	-0.920323	0.402687	-2.28546	0.0222861	0.433621
Gjb5	43.5909	1.09385	0.479088	2.28318	0.0224196	0.4344
Gm26637	12.5601	1.48386	0.650014	2.28281	0.0224413	0.4344
Arsa	374.615	0.468556	0.205455	2.28057	0.0225736	0.435699
Scube2	840.427	-0.423375	0.185669	-2.28027	0.0225916	0.435699
Upk3a	27820.6	-0.174782	0.0766428	-2.28048	0.0225794	0.435699
Vapa	727.281	-0.248456	0.10901	-2.2792	0.022655	0.436387
Fam196a	8.76946	1.85054	0.812109	2.27868	0.022686	0.436448
Akap17b	36.8326	0.8764	0.384911	2.27689	0.0227929	0.43797
Prune1	172.739	-0.450591	0.197948	-2.27631	0.0228275	0.438099
Slc7a3	7.71136	2.1699	0.954325	2.27376	0.0229807	0.4405
Abhd17a	569.619	-0.235421	0.103625	-2.27184	0.0230959	0.441632
Lrrc42	120.069	0.472946	0.208148	2.27217	0.0230765	0.441632
Lpp	1344.03	0.218285	0.0961445	2.27039	0.0231842	0.442095
Tmem109	1954.15	-0.213774	0.0941713	-2.27005	0.0232045	0.442095
Zdhhc3	1562.43	-0.184788	0.0813858	-2.27052	0.023176	0.442095
Mdh1	2824.23	-0.171346	0.0755466	-2.26808	0.0233244	0.442769
Sdk2	27.0859	1.02701	0.452753	2.26837	0.0233064	0.442769
Slc44a4	306.335	-0.326069	0.14371	-2.26894	0.0232722	0.442769
Nuf2	7.04268	2.36467	1.04336	2.26639	0.0234278	0.444195
Smyd5	156.32	0.600304	0.264975	2.26551	0.0234815	0.444678
Xist	378.175	0.427963	0.188962	2.26481	0.0235245	0.444955
Ccdc171	64.624	0.580046	0.256239	2.26369	0.0235932	0.445718
Gm15374	5.45643	2.04312	0.903122	2.26228	0.0236799	0.446819
Alg3	199.506	-0.424771	0.187884	-2.26081	0.0237709	0.447463
Nr4a1	6227.15	0.237375	0.104992	2.26087	0.0237671	0.447463
Plac9a	17.4072	1.27704	0.565066	2.25998	0.0238223	0.447894
Gm37170	2.72863	3.51086	1.55475	2.25815	0.0239366	0.449505
Cluh	3084.63	-0.202178	0.0896103	-2.25619	0.0240588	0.449769
Gm44699	51.4281	0.688242	0.305061	2.25608	0.0240657	0.449769
Gtpbp3	116.212	0.481648	0.21355	2.25544	0.024106	0.449769
Pdia4	2080.66	-0.19506	0.0864727	-2.25574	0.024087	0.449769
Rbm4b	103.232	0.528506	0.234353	2.25518	0.0241223	0.449769
Vat1l	13.0854	3.87208	1.71643	2.2559	0.0240771	0.449769
Col4a3bp	222.067	0.370678	0.164454	2.25399	0.0241971	0.450055
Gadd45g	104.853	0.591496	0.262502	2.2533	0.0242401	0.450055
Hmgcs1	1774.7	-0.264334	0.11732	-2.25311	0.0242522	0.450055
Polr2m	851.059	-0.294992	0.130865	-2.25417	0.0241856	0.450055
Mapk8ip3	456.068	0.233786	0.103837	2.25147	0.0243559	0.45092
N4bp2l1	158.549	0.436511	0.193879	2.25146	0.0243562	0.45092
Flnc	62.671	2.10359	0.935191	2.24937	0.024489	0.452845
Atic	169.939	0.415902	0.18506	2.24739	0.0246151	0.453303
Paqr8	611.182	-0.310991	0.138392	-2.24717	0.0246292	0.453303
Pithd1	272.353	-0.369277	0.164265	-2.24806	0.0245724	0.453303
Tpr	825.699	0.225664	0.100393	2.24781	0.0245882	0.453303
Hsd17b10	522.054	-0.235651	0.104907	-2.24628	0.0246861	0.45382
Irf2bp2	75.3762	0.722423	0.321913	2.24415	0.0248226	0.455797
Ago1	82.0654	0.526346	0.234637	2.24324	0.0248813	0.456126
Nup155	176.375	0.440861	0.196552	2.24297	0.0248986	0.456126
Nemf	303.422	0.321987	0.143635	2.2417	0.0249805	0.457094
B3galnt2	307.349	0.30956	0.1383	2.23833	0.0251994	0.460563
Ankfy1	1403.69	-0.209452	0.093689	-2.23561	0.0253771	0.462055
Lims2	31.9283	1.47078	0.658247	2.23439	0.0254572	0.462055
Luc7l2	72.9712	0.545674	0.243972	2.23663	0.0253108	0.462055
Map3k1	174.116	0.40613	0.181763	2.23439	0.0254574	0.462055
Suco	318.737	-0.331292	0.148225	-2.23506	0.0254131	0.462055
Tubgcp6	235.326	0.399311	0.178711	2.23439	0.0254572	0.462055
Spdef	7.56311	1.97287	0.883717	2.23247	0.0255839	0.463815
Leng8	1461.71	0.224049	0.100387	2.23186	0.0256242	0.463903
Phka2	196.661	0.491265	0.220193	2.23106	0.0256773	0.463903
Serpinb6b	82.891	0.884726	0.396483	2.23143	0.0256523	0.463903
Kdm5a	846.584	0.261473	0.11723	2.23042	0.0257195	0.464132
Cog2	452.107	-0.279847	0.125528	-2.22936	0.0257898	0.464867
Gpr183	8.07064	1.76893	0.794035	2.22778	0.0258954	0.465702
Igsf9b	27.9828	1.05491	0.473465	2.22807	0.0258758	0.465702
Afap1	205.314	0.449024	0.201811	2.22498	0.0260826	0.466105
Dctpp1	82.7163	0.505525	0.227224	2.22478	0.0260957	0.466105
Pcdhb19	6.93515	-1.98595	0.891953	-2.22652	0.0259793	0.466105
Rapgef3	34.9483	1.17604	0.528534	2.22509	0.026075	0.466105
Slc2a3	6.41958	2.77843	1.24763	2.22697	0.0259491	0.466105
Tmem98	708.344	0.431476	0.193908	2.22515	0.0260709	0.466105
Marc2	767.759	-0.21139	0.0951245	-2.22225	0.0262667	0.468627
Fbn1	20.1981	1.94739	0.876588	2.22155	0.0263135	0.46876
Mfsd7a	42.7979	-0.898397	0.404455	-2.22125	0.0263338	0.46876
Gbp2	131.412	1.5244	0.686969	2.21902	0.0264855	0.470395
Rexo4	289.45	0.337435	0.152047	2.21928	0.0264677	0.470395
Gpld1	565.315	-0.341383	0.153946	-2.21756	0.0265851	0.47163
Ash1l	568.96	0.297951	0.134738	2.21134	0.027012	0.473855
Enpp2	160.636	1.98767	0.898688	2.21174	0.0269844	0.473855
Gm37084	8.55177	-1.69193	0.764288	-2.21374	0.0268469	0.473855
Hn1	919.785	-0.221472	0.100087	-2.21279	0.0269119	0.473855
Nvl	195.036	0.36163	0.163441	2.2126	0.0269251	0.473855
Pdzk1ip1	648.692	-0.270394	0.122243	-2.21193	0.0269713	0.473855
Pitx1	11.1537	2.27549	1.02852	2.21239	0.0269399	0.473855
Slc22a23	222.374	0.414018	0.187003	2.21397	0.026831	0.473855
Vegfd	15.4193	1.45969	0.659643	2.21284	0.0269086	0.473855
Zbtb8a	58.8755	0.796723	0.359661	2.2152	0.026746	0.473855
Ace2	184.612	-0.46465	0.21023	-2.2102	0.0270916	0.474083
Mta2	2405.55	-0.17482	0.0790991	-2.21014	0.0270952	0.474083
Srsf11	927.87	0.25979	0.117583	2.20942	0.0271456	0.474083
Tmem160	170.971	-0.495354	0.224183	-2.2096	0.0271328	0.474083
Klf8	19.062	-1.55884	0.70601	-2.20796	0.0272469	0.475323
9930111J21Rik1	16.2556	1.49297	0.676636	2.20645	0.0273523	0.476634
Gm43788	2.67759	3.43245	1.55597	2.20599	0.0273848	0.476658
Mccc2	567.273	-0.23756	0.107719	-2.20536	0.0274288	0.476658
Zfp93	32.2152	-0.896029	0.406338	-2.20513	0.0274447	0.476658
Slc28a3	4.44052	3.06831	1.39188	2.20443	0.0274938	0.476984
Pacs1	952.904	-0.264965	0.120246	-2.20352	0.0275578	0.477567
Mfn2	1511.04	-0.181812	0.0825678	-2.20198	0.027667	0.478405
Zfp207	694.748	-0.207963	0.0944311	-2.20227	0.0276459	0.478405
Atp5b	11865.8	-0.17512	0.0795623	-2.20105	0.0277325	0.478734
Flot1	904.568	0.22872	0.103979	2.19968	0.0278295	0.478734
Myo1e	1132.77	-0.254533	0.11575	-2.19898	0.0278794	0.478734
Rbx1	520.409	-0.272158	0.123667	-2.20074	0.0277547	0.478734
Rfx7	78.5361	-0.507053	0.230523	-2.19958	0.027837	0.478734
Scp2-ps2	324.37	-0.267779	0.121775	-2.19897	0.02788	0.478734
Steap3	50.899	0.843882	0.383809	2.1987	0.0278992	0.478734
Ralgps2	161.44	-0.411158	0.187042	-2.19821	0.027934	0.478807
Gm16246	7.87838	1.78214	0.81144	2.19627	0.0280727	0.479615
Krt7	55996	-0.181902	0.082818	-2.19641	0.0280624	0.479615
Sh3rf1	415.335	-0.302092	0.137547	-2.19628	0.0280722	0.479615
Arhgap44	21.233	1.09045	0.497023	2.19396	0.028238	0.480872
Lrrc75aos2	5.36961	3.03578	1.38347	2.19433	0.0282118	0.480872
Poli	91.0266	0.540131	0.246143	2.19438	0.0282081	0.480872
Cerk	84.5237	-0.740046	0.337778	-2.19093	0.0284571	0.482543
Cygb	9.33007	1.66278	0.759002	2.19074	0.0284705	0.482543
Gm43609	8.49761	1.71814	0.784024	2.19144	0.02842	0.482543
Kdf1	503.139	-0.246038	0.112298	-2.19095	0.0284553	0.482543
Nsdhl	283.08	-0.329359	0.15036	-2.19048	0.0284896	0.482543
Ankrd13d	275.478	-0.354269	0.161772	-2.18993	0.0285294	0.482697
Ahsa2	91.4136	0.557189	0.25453	2.18909	0.0285905	0.482733
Gm5587	8.73187	-1.58953	0.726125	-2.18905	0.028593	0.482733
Dcxr	491.516	-0.27189	0.124295	-2.18746	0.0287087	0.483928
Eef2k	2274.96	-0.164257	0.0751125	-2.18681	0.0287561	0.483928
Lrwd1	161.101	0.384508	0.175813	2.18703	0.0287406	0.483928
Gm16045	19.6256	1.24317	0.568657	2.18615	0.0288046	0.484225
Aars	1128.74	-0.178414	0.0816546	-2.18498	0.0288903	0.48498
Adam23	7.34799	2.01524	0.922435	2.1847	0.0289112	0.48498
Aurkb	10.5187	2.04592	0.936739	2.18409	0.0289558	0.48521
Dnaja3	919.663	-0.211407	0.0968737	-2.18229	0.0290878	0.486386
Parp1	1047.4	-0.216012	0.0989729	-2.18254	0.0290697	0.486386
Spint1	9598.74	-0.137801	0.0631614	-2.18173	0.0291296	0.486566
Gm11724	15.4935	1.1025	0.505482	2.18109	0.0291768	0.486837
H2-M5	6.22514	2.14236	0.982942	2.17954	0.0292917	0.488104
Slc45a4	87.4248	0.647888	0.297302	2.17923	0.0293148	0.488104
Tpst1	245.907	0.307357	0.141231	2.17628	0.0295342	0.491237
Acox1	3509.58	-0.248464	0.114452	-2.1709	0.0299387	0.493186
Cercam	68.9369	0.891599	0.410695	2.17095	0.0299347	0.493186
Clic3	11.2611	1.59304	0.733524	2.17176	0.0298738	0.493186
Cox6b2	9.5507	1.48986	0.685739	2.17264	0.0298075	0.493186
Cxadr	514.27	0.271169	0.124826	2.17239	0.0298266	0.493186
Gm15564	363.162	0.267772	0.123366	2.17055	0.0299652	0.493186
Gspt2	20.3731	1.04065	0.47887	2.17314	0.0297697	0.493186
Lsm11	80.505	-0.479332	0.220821	-2.17069	0.0299548	0.493186
Olfml1	8.03221	2.28767	1.05316	2.17219	0.0298411	0.493186
Zfp958	4.30007	-2.36241	1.0867	-2.17394	0.0297095	0.493186
Ccrl2	43.6343	0.90936	0.419063	2.16999	0.030008	0.493374
Dmkn	212.127	0.408109	0.188247	2.16794	0.0301635	0.495413
Snx19	604.113	-0.293113	0.13525	-2.16719	0.0302205	0.49583
Hif1a	1174.64	-0.286383	0.132235	-2.16571	0.0303336	0.49665
Hmga1	792.057	-0.265694	0.122663	-2.16605	0.0303073	0.49665
Gm45381	7.67536	1.74148	0.80512	2.16301	0.0305403	0.499513
Ptprr	485.527	-0.442934	0.204822	-2.16253	0.0305774	0.4996
4933431K14Rik	16.3327	-1.25879	0.582676	-2.16037	0.0307441	0.501803
Flna	2488.59	0.323867	0.149984	2.15934	0.0308237	0.502059
Nelfa	212.403	-0.428378	0.198377	-2.15941	0.0308181	0.502059
Tcf3	864.194	-0.246574	0.114262	-2.15797	0.0309298	0.503266
Smc1a	645.048	0.208561	0.0967205	2.15633	0.0310578	0.504826
Arf3	2093.01	-0.190345	0.088301	-2.15563	0.0311124	0.504993
Gstm2-ps1	25032.7	-0.204479	0.0948691	-2.15538	0.0311323	0.504993
Acadsb	439.489	-0.246108	0.114224	-2.15461	0.0311925	0.505378
Gstm2	792.855	-0.199598	0.0926532	-2.15425	0.0312204	0.505378
Larp4b	277.133	-0.283505	0.13173	-2.15216	0.0313844	0.50751
Esam	140.511	0.576843	0.268304	2.14996	0.0315583	0.509296
Gm13357	6.77108	1.80656	0.84028	2.14994	0.0315596	0.509296
Cyp1a1	639.896	1.88739	0.878592	2.1482	0.0316979	0.510485
Cyp4f17	44.093	0.733052	0.341306	2.14779	0.0317308	0.510485
Narf	176.46	-0.569731	0.265249	-2.14791	0.0317206	0.510485
Smagp	253.936	-0.367272	0.171043	-2.14725	0.031773	0.510643
Gm15371	5.71955	1.97308	0.919062	2.14684	0.0318061	0.510651
Tmem178	6.8142	2.33925	1.08995	2.1462	0.0318568	0.510945
Bicd1	97.7114	0.453278	0.211303	2.14516	0.0319404	0.511762
Smpdl3a	66.9352	0.681392	0.317743	2.14448	0.0319945	0.512108
Adgrl1	33.4731	0.729064	0.34034	2.14216	0.0321805	0.512548
Eps8	661.007	-0.294638	0.137491	-2.14296	0.0321161	0.512548
Shh	81.4408	-0.685049	0.319746	-2.14248	0.0321549	0.512548
Trim36	8.6742	-1.9861	0.927049	-2.14239	0.032162	0.512548
Zswim4	642.599	-0.348949	0.1629	-2.1421	0.032185	0.512548
Crb3	339.922	-0.309336	0.144526	-2.14036	0.032326	0.513751
Gm14225	9.6796	1.43277	0.669312	2.14066	0.0323011	0.513751
AC142113.2	4.96285	2.28724	1.06978	2.13805	0.0325127	0.514731
Appbp2	658.606	-0.249874	0.116857	-2.13829	0.0324936	0.514731
Gm42725	3.33153	2.72812	1.27603	2.13798	0.0325186	0.514731
Gm765	5.8174	2.6658	1.24623	2.13909	0.0324286	0.514731
Shroom3	102.323	0.568999	0.266248	2.1371	0.0325898	0.515338
Glis3	19.9418	-1.0141	0.474613	-2.13669	0.0326235	0.515353
Btg3	9.72291	-1.42918	0.669024	-2.13621	0.0326622	0.515447
Kcnj8	7.69237	1.72331	0.807348	2.13454	0.0327989	0.517084
Gpx7	11.6863	1.83136	0.858439	2.13336	0.0328949	0.518079
Atp5a1	10369.7	-0.152996	0.0717727	-2.13168	0.0330331	0.518696
Gm44639	22.8703	1.04419	0.489777	2.13197	0.0330091	0.518696
Wfdc17	5.74417	2.32199	1.08894	2.13234	0.0329787	0.518696
Kit	14.3103	1.19691	0.561813	2.13043	0.0331359	0.518988
Marveld2	440.546	-0.289385	0.135846	-2.13025	0.0331508	0.518988
Rps6ka1	1205.57	-0.305332	0.143319	-2.13043	0.0331359	0.518988
Srpk1	713.049	0.20418	0.0958664	2.12984	0.0331849	0.519005
Gm26549	3.15116	2.64225	1.24226	2.12698	0.033422	0.522193
Incenp	77.1554	0.745908	0.350991	2.12515	0.0335744	0.523818
Nectin1	134.255	-0.420609	0.198052	-2.12373	0.0336926	0.523818
Postn	5.42199	3.26511	1.53666	2.12481	0.0336021	0.523818
Rab19	89.2654	-0.516191	0.24304	-2.12389	0.0336792	0.523818
Scarf1	6.35557	-2.17946	1.02616	-2.12389	0.0336792	0.523818
Chd6	723.108	0.246653	0.11622	2.1223	0.0338123	0.52516
Stim2	30.8471	-0.815284	0.384428	-2.12077	0.0339411	0.52618
Sugp2	448.595	0.343378	0.161946	2.12033	0.0339784	0.52618
Tmem79	573.847	-0.235149	0.110902	-2.12033	0.0339779	0.52618
Cd68	31.0069	0.962601	0.454811	2.11648	0.0343036	0.527584
Cpt1c	18.6351	1.45291	0.686179	2.11739	0.0342265	0.527584
Fars2	396.309	-0.23934	0.113039	-2.11733	0.0342321	0.527584
Lias	240.721	0.294794	0.13913	2.11883	0.0341045	0.527584
Olfr1033	10.0432	2.21105	1.04464	2.11657	0.034296	0.527584
Rfwd2	19.9048	0.923245	0.436116	2.11697	0.0342623	0.527584
Trappc10	175.529	-0.414833	0.196036	-2.1161	0.0343361	0.527584
Uchl1	2166.91	-0.187658	0.0886817	-2.11609	0.0343376	0.527584
Pdgfc	9.84368	1.54676	0.731718	2.11387	0.0345263	0.529966
Ndufb7	348.275	-0.292683	0.138578	-2.11205	0.0346824	0.531143
Nyap1	19.1436	-1.07422	0.508492	-2.11255	0.034639	0.531143
Serinc2	4207.64	-0.164764	0.0780354	-2.1114	0.0347382	0.531143
Tnfsf13b	12.9294	1.34382	0.636579	2.111	0.034772	0.531143
Tox3	2.91621	3.58827	1.69943	2.11146	0.0347331	0.531143
Arhgef1	1281.11	0.198622	0.094139	2.10987	0.0348691	0.53211
Rpp25	45.6198	0.726944	0.344748	2.10862	0.034977	0.533238
Ccdc84	144.693	0.438021	0.207871	2.10718	0.0351022	0.533263
Hdac5	989.545	0.251507	0.119363	2.10708	0.0351103	0.533263
Slc27a3	39.0542	0.82115	0.38962	2.10757	0.0350684	0.533263
Zbtb5	200.942	-0.45024	0.213684	-2.10704	0.0351144	0.533263
Ggta1	190.029	-0.355201	0.168656	-2.10607	0.0351981	0.533504
Tlk2	41.0475	0.823351	0.390901	2.10629	0.0351792	0.533504
Arglu1	31.8404	0.826426	0.392671	2.10463	0.0353238	0.534053
B230317F23Rik	2.58815	3.45575	1.64207	2.10451	0.0353337	0.534053
Tie1	9.29959	-2.24016	1.06447	-2.10448	0.0353363	0.534053
Atad5	18.4998	-0.977085	0.464936	-2.10155	0.0355927	0.535413
Cyp2b13	6.07932	2.06027	0.979883	2.10257	0.0355036	0.535413
Erc1	240.278	0.391373	0.186254	2.10128	0.0356163	0.535413
Psmd8	1476.04	-0.185892	0.0884728	-2.10112	0.0356306	0.535413
Sdha	3400.72	-0.178584	0.0849794	-2.10149	0.0355976	0.535413
Siglece	2.66545	3.42404	1.62938	2.10145	0.0356018	0.535413
Msl2	97.7741	0.477454	0.227313	2.10042	0.0356915	0.535815
Aacs	1554.85	-0.26897	0.128115	-2.09943	0.0357786	0.535822
Ago2	178.912	0.374064	0.178189	2.09926	0.0357942	0.535822
Dohh	652.187	-0.219466	0.104525	-2.09965	0.0357597	0.535822
Cdh1	15454.1	-0.181561	0.0865171	-2.09856	0.0358561	0.536238
Crispld2	40.1661	0.953895	0.454927	2.09681	0.0360104	0.536685
Ikzf3	185.354	0.421904	0.201192	2.09702	0.0359918	0.536685
Nosip	391.061	-0.247262	0.117929	-2.0967	0.0360198	0.536685
Spire1	61.9035	0.581141	0.277173	2.09667	0.0360226	0.536685
Tvp23b	503.211	-0.225676	0.107741	-2.09461	0.0362055	0.5389
Aldh7a1	359.404	0.243502	0.116315	2.09348	0.0363062	0.538993
Ccni	668.908	-0.222947	0.106471	-2.09396	0.0362633	0.538993
Ly6a	577.008	0.377914	0.180528	2.09339	0.0363147	0.538993
Strn4	853.496	-0.252025	0.120503	-2.09145	0.0364876	0.541049
Tex11	3.75648	-3.57612	1.7105	-2.09069	0.036556	0.541552
Asic2	2.78304	3.52567	1.68842	2.08814	0.0367852	0.541917
Cflar	340.383	0.316515	0.151635	2.08735	0.0368565	0.541917
Ei24	1298.42	-0.213834	0.102413	-2.08795	0.036802	0.541917
Ereg	4.4914	-2.25292	1.07837	-2.0892	0.03669	0.541917
Il18	14.8679	1.18484	0.567585	2.08752	0.0368411	0.541917
Mta3	617.966	-0.211462	0.101248	-2.08855	0.0367484	0.541917
Sec61a1	2491.65	-0.135864	0.0650314	-2.08921	0.0366889	0.541917
Ttc37	209.978	0.401054	0.192069	2.08807	0.0367918	0.541917
Cyb5r3	5160.49	-0.175893	0.0843319	-2.08572	0.0370037	0.543067
Lsm14a	292.703	-0.26963	0.129262	-2.08591	0.0369868	0.543067
Pbx1	263.087	0.360459	0.172982	2.0838	0.0371784	0.545121
Lrp3	5.57515	2.3012	1.10495	2.08264	0.0372841	0.546161
5930430L01Rik	23.3587	0.889287	0.427134	2.08199	0.0373438	0.546527
Arih2	669.93	-0.247479	0.11891	-2.08123	0.0374128	0.547028
Chd9	537.818	0.244189	0.117351	2.08085	0.037448	0.547033
Nbl1	144.331	1.09298	0.525693	2.07913	0.0376058	0.548408
Rnpepl1	121.746	0.458434	0.220501	2.07906	0.0376119	0.548408
Cdh23	4.8555	2.45287	1.18045	2.07792	0.0377164	0.549423
C230085N15Rik	22.5212	0.938733	0.451849	2.07754	0.0377521	0.549433
Aldh4a1	413.67	-0.35538	0.171136	-2.07659	0.0378391	0.550189
4933404O12Rik	17.187	-1.10241	0.531338	-2.07479	0.0380061	0.55058
Cdk18	571.954	-0.349649	0.1685	-2.07507	0.0379802	0.55058
Gtpbp8	62.9242	0.565814	0.272631	2.07538	0.037951	0.55058
Slc9a2	281.501	-0.337748	0.162705	-2.07583	0.0379094	0.55058
Pgm1	1623.06	-0.207891	0.100221	-2.07433	0.038049	0.550694
CT009757.6	8.49146	1.77876	0.858155	2.07278	0.0381931	0.552271
C1qtnf1	87.0662	0.576351	0.278192	2.07177	0.0382866	0.552513
Cenpe	11.8631	2.1729	1.0497	2.07002	0.0384501	0.552513
Epdr1	19.4287	1.56469	0.755429	2.07126	0.0383341	0.552513
Gm15427	929.97	-0.181929	0.0878633	-2.07059	0.0383974	0.552513
Hoxa11	71.9864	-0.619869	0.299459	-2.06996	0.0384559	0.552513
Mocs1	1327.4	-0.253189	0.122194	-2.07202	0.0382635	0.552513
Ppp1r8	128.299	-0.466354	0.2252	-2.07084	0.0383735	0.552513
Fras1	226.044	0.541845	0.261979	2.06828	0.0386141	0.552765
M6pr	1861.47	-0.157398	0.0760672	-2.06919	0.0385281	0.552765
Miga2	509.132	-0.262771	0.127007	-2.06895	0.0385508	0.552765
Mvd	516.262	-0.258442	0.124937	-2.06857	0.0385866	0.552765
Abcb11	6.30458	-3.01839	1.46022	-2.06707	0.0387271	0.553376
Fbln2	119.725	1.8977	0.917941	2.06735	0.0387013	0.553376
Angptl7	24.1911	3.05118	1.47711	2.06564	0.0388623	0.553582
Atp5g3	1068.06	-0.214258	0.103741	-2.06531	0.0388933	0.553582
Dus4l	29.0932	0.922334	0.446425	2.06605	0.038824	0.553582
Kif21b	82.3478	-0.746949	0.361725	-2.06496	0.0389265	0.553582
Plpp1	175.274	0.471685	0.228536	2.06394	0.0390233	0.553582
Selenon	78.2663	0.554029	0.268391	2.06426	0.038993	0.553582
Slc25a44	354.225	-0.329982	0.159856	-2.06425	0.0389945	0.553582
Stam2	714.253	-0.216187	0.104643	-2.06594	0.0388342	0.553582
Nxph1	16.5259	1.37074	0.664779	2.06194	0.0392133	0.555775
Ppp2r2a	660.932	-0.195017	0.094645	-2.06051	0.03935	0.55721
Lss	1030.83	-0.31597	0.153412	-2.05962	0.0394352	0.557914
Txndc5	1237.74	-0.246122	0.11957	-2.05838	0.0395533	0.559081
Fmc1	81.8602	-0.499943	0.243003	-2.05735	0.0396522	0.559976
Cdadc1	211.352	0.368157	0.179244	2.05394	0.0399811	0.562771
Ids	355.099	-0.290263	0.141294	-2.05432	0.0399448	0.562771
Ubxn2a	189.988	-0.329376	0.160373	-2.05382	0.0399933	0.562771
Vangl1	705.832	-0.21192	0.103158	-2.05432	0.0399443	0.562771
Pros1	41.7755	0.845657	0.411845	2.05334	0.04004	0.562924
Arhgef16	589.879	-0.223904	0.109119	-2.05193	0.0401764	0.563081
Kif14	2.99873	3.60915	1.75893	2.0519	0.0401794	0.563081
Mcat	203.101	-0.310317	0.151245	-2.05175	0.0401945	0.563081
Spsb1	100.572	0.707195	0.344663	2.05185	0.0401846	0.563081
Fbxl14	27.9711	-0.807137	0.393559	-2.05087	0.0402797	0.563772
Dll4	7.88031	-1.88505	0.9197	-2.04964	0.0403997	0.564948
Dffa	579.642	0.238774	0.116561	2.04848	0.0405125	0.565584
Khsrp	54.215	0.583685	0.284942	2.04844	0.0405171	0.565584
Capn6	22.5938	2.86848	1.40103	2.04741	0.0406177	0.566485
Kif23	162.784	0.540372	0.2641	2.04609	0.0407479	0.567797
Erlin2	1126.55	-0.171691	0.0839345	-2.04553	0.0408023	0.567989
Ttyh3	101.552	-0.45605	0.222984	-2.04521	0.0408339	0.567989
Foxk2	38.2682	0.677758	0.331653	2.04357	0.0409957	0.569735
Polq	9.45558	1.64993	0.807674	2.04281	0.041071	0.569775
Tfap2a	2.64177	2.86566	1.40276	2.04288	0.0410646	0.569775
Aldh3b3	224.007	-0.35157	0.172241	-2.04115	0.0412361	0.57113
Glb1l2	1647.25	-0.21493	0.105301	-2.04109	0.0412414	0.57113
Gbp3	26.04	1.32911	0.651425	2.04031	0.0413194	0.571706
Slc52a3	1884.98	-0.207114	0.101556	-2.03941	0.0414088	0.571937
Trim39	148.221	0.436492	0.214027	2.03943	0.0414075	0.571937
Mfsd2a	249.202	-0.499331	0.24491	-2.03884	0.0414664	0.57195
Zfp57	36.4151	0.802631	0.393702	2.03867	0.0414825	0.57195
Gm37940	16.8167	1.01438	0.49773	2.038	0.0415496	0.572372
Baz1b	263.91	0.302143	0.148335	2.0369	0.0416603	0.573395
1810011O10Rik	304.158	0.246026	0.120855	2.03571	0.0417796	0.57422
Zgrf1	17.1183	1.45988	0.717184	2.03557	0.0417933	0.57422
Cep131	132.772	0.640118	0.314888	2.03284	0.0420685	0.576728
Hdac7	65.3044	0.845076	0.415732	2.03274	0.0420785	0.576728
Junos	45.3793	0.62494	0.307448	2.03267	0.042086	0.576728
Clca2	80.0443	-0.511898	0.251983	-2.03148	0.042206	0.576865
Nsun2	1835.24	-0.168631	0.0830043	-2.03159	0.042195	0.576865
Prkag2os1	5.19863	1.94846	0.958896	2.03198	0.0421555	0.576865
Alpl	5392.42	-0.238407	0.117524	-2.02859	0.0424998	0.577914
Bmp7	2379.72	-0.168895	0.0831904	-2.03022	0.0423341	0.577914
Dhx35	181.955	-0.363105	0.178931	-2.0293	0.042428	0.577914
Hs2st1	67.0503	-0.522328	0.257496	-2.02849	0.0425102	0.577914
P4hb	9496.88	-0.162877	0.0803205	-2.02784	0.0425769	0.577914
Psmb4	604.002	-0.234044	0.115387	-2.02834	0.0425253	0.577914
Tmco6	220.318	-0.324628	0.160055	-2.02823	0.0425367	0.577914
Ube2v2	27.6653	-0.789378	0.389206	-2.02818	0.0425421	0.577914
AC124732.4	4.54022	2.36483	1.16738	2.02575	0.0427899	0.579804
Ccdc88c	146.286	0.433337	0.213898	2.0259	0.0427746	0.579804
Nckap1l	10.603	1.99465	0.984911	2.02521	0.0428459	0.579873
Pycrl	293.861	-0.331493	0.163731	-2.02463	0.0429057	0.579873
Tbc1d1	1280.7	-0.237269	0.117182	-2.0248	0.0428883	0.579873
4931440P22Rik	11.3801	1.43098	0.707452	2.02273	0.0431013	0.581017
Got2	1552.21	-0.178714	0.0883447	-2.02291	0.0430823	0.581017
Ripk1	471.946	-0.230954	0.114144	-2.02336	0.0430356	0.581017
Ccdc89	10.9326	-1.40138	0.69307	-2.02199	0.0431774	0.581545
Sbf1	804.399	0.205375	0.101678	2.01986	0.0433981	0.583517
Setd3	576.557	-0.222762	0.110286	-2.01986	0.0433975	0.583517
Bcl2l13	708.098	-0.261844	0.129759	-2.01792	0.0435994	0.585722
H2-DMa	27.8071	0.94187	0.466857	2.01747	0.0436465	0.585854
Tagap	37.291	1.03412	0.512842	2.01645	0.0437525	0.586777
Tmem45b	2506.89	-0.215913	0.10713	-2.01543	0.0438599	0.5877
Usp9x	1153.97	0.227513	0.112905	2.01508	0.0438961	0.5877
Atrx	629.216	0.242846	0.120638	2.01302	0.044113	0.589779
Mbd5	116.997	-0.382358	0.189955	-2.01289	0.0441265	0.589779
Gm15708	26.7797	0.904982	0.450182	2.01026	0.0444037	0.59298
Hn1l	553.983	-0.204076	0.101595	-2.00872	0.0445673	0.594659
Prss36	92.5545	0.449822	0.224267	2.00574	0.0448837	0.598373
Gm20682	3.4934	3.13099	1.5633	2.00281	0.0451972	0.601667
Gm43604	2.83078	-3.07838	1.53765	-2.00201	0.0452839	0.601667
Gstm3	249.676	-0.288806	0.144245	-2.0022	0.0452637	0.601667
Mfsd12	66.8077	-0.586526	0.292956	-2.0021	0.0452743	0.601667
Cttnbp2	7.30776	2.24976	1.12399	2.00158	0.0453297	0.601767
Tbc1d7	88.0894	-0.474359	0.237063	-2.00098	0.0453941	0.602113
Evc	44.4731	0.94983	0.475057	1.9994	0.0455649	0.602342
Gm20696	3.32724	2.86947	1.43466	2.0001	0.0454894	0.602342
Large1	22.1691	0.959376	0.479765	1.99968	0.0455352	0.602342
Man1a	530.965	0.268691	0.134389	1.99935	0.045571	0.602342
Stxbp5l	4.39584	2.4095	1.20533	1.99903	0.0456054	0.602342
Tfpi	4.74	2.2494	1.12543	1.9987	0.0456412	0.602342
Atp5g1	752.579	-0.238755	0.119603	-1.99623	0.0459086	0.602564
Elavl2	6.82622	1.5959	0.79886	1.99772	0.0457471	0.602564
Lman2	2875.01	-0.156877	0.0785099	-1.99818	0.0456974	0.602564
Ptrhd1	44.4974	-0.682103	0.34176	-1.99586	0.0459495	0.602564
Sardh	23.7676	1.13231	0.567267	1.99608	0.0459257	0.602564
Srgap3	80.1315	0.587437	0.294349	1.99572	0.0459648	0.602564
Tax1bp3	825.443	-0.19328	0.0968189	-1.9963	0.0459009	0.602564
Zfp24	207.836	-0.339152	0.169845	-1.99683	0.0458437	0.602564
2610507B11Rik	4718.32	-0.161798	0.0813584	-1.98871	0.0467336	0.602798
9330104G04Rik	10.0302	-1.55192	0.777858	-1.99512	0.0460294	0.602798
Ankrd12	166.957	0.365159	0.183662	1.98821	0.0467883	0.602798
Clca3a1	113.718	0.535092	0.269453	1.98585	0.0470505	0.602798
Col5a2	132.69	2.92431	1.4664	1.99421	0.0461296	0.602798
Cpeb1	44.1624	0.819591	0.411456	1.99193	0.0463788	0.602798
Ddah2	122.553	0.467913	0.235068	1.99054	0.0465314	0.602798
Fam208a	152.793	0.357018	0.179743	1.98627	0.0470036	0.602798
Gm45206	6.60118	2.01323	1.01087	1.99159	0.0464163	0.602798
Gm4737	74.8596	0.477173	0.239867	1.98933	0.0466653	0.602798
Gm5842	4.78625	1.9323	0.970676	1.99067	0.0465171	0.602798
Gns	1889.22	-0.269735	0.135464	-1.99118	0.0464606	0.602798
Gstp2	122.404	-0.458373	0.230867	-1.98545	0.0470948	0.602798
Kirrel	41.6083	1.16115	0.584189	1.98764	0.0468519	0.602798
Lamc3	79.9478	3.43172	1.72502	1.98938	0.0466598	0.602798
Ly6d	18705.2	-0.159475	0.0800797	-1.99146	0.0464306	0.602798
Ly6e	1072.09	0.295811	0.148774	1.98832	0.0467758	0.602798
Ncf4	3.88416	2.32673	1.16768	1.99261	0.0463039	0.602798
Parp2	150.396	0.39967	0.201103	1.98739	0.0468794	0.602798
Pde3a	9.4001	2.17698	1.092	1.99358	0.0461985	0.602798
Pgam1	1151.11	-0.200768	0.100697	-1.99379	0.0461749	0.602798
Rab6a	501.184	-0.228334	0.11492	-1.9869	0.0469335	0.602798
Rufy4	21.5929	-0.914746	0.460112	-1.98809	0.0468013	0.602798
Slc35e1	54.278	0.580296	0.291307	1.99204	0.0463662	0.602798
Speg	6.15072	2.0525	1.02979	1.99313	0.0462471	0.602798
Tspan14	1331.88	-0.186817	0.0940843	-1.98564	0.0470734	0.602798
Ttll4	272.869	0.385545	0.193326	1.99427	0.0461223	0.602798
Vmp1	908.369	0.194577	0.0977887	1.98977	0.0466167	0.602798
Zeb2	4.50636	2.68294	1.35088	1.98607	0.0470259	0.602798
Gatsl3	141.365	0.391827	0.197472	1.98421	0.0472324	0.603872
Id2	1444.02	0.267952	0.135056	1.984	0.0472555	0.603872
Cbarp	18.2664	0.974528	0.491492	1.98279	0.0473904	0.60482
Helb	55.275	-0.584985	0.295142	-1.98205	0.0474738	0.60482
Mcub	23.3519	0.905285	0.456842	1.98162	0.0475221	0.60482
Mettl17	187.053	0.373471	0.188444	1.98187	0.0474936	0.60482
Triqk	20.6006	-0.922526	0.46538	-1.98231	0.0474448	0.60482
Rsph9	19.8907	0.892397	0.451054	1.97847	0.0478756	0.608825
Cetn2	219.281	-0.317045	0.160305	-1.97776	0.0479553	0.609346
Zfp397	142.286	0.415371	0.210075	1.97725	0.0480132	0.60959
Grip1	4.15809	2.71188	1.3723	1.97615	0.0481378	0.609693
Mrpl9	853.966	-0.179687	0.090925	-1.97621	0.0481315	0.609693
Myl6b	13.7757	1.06796	0.540327	1.9765	0.0480983	0.609693
Pom121	94.9263	0.426499	0.215914	1.97532	0.0482321	0.610396
Arhgap17	176.421	0.35528	0.180134	1.97231	0.0485746	0.614236
Endod1	1346.86	-0.220146	0.111697	-1.97092	0.0487332	0.614545
Lrrtm2	18.794	0.908529	0.461013	1.97072	0.0487554	0.614545
Nfic	218.228	0.313689	0.159103	1.97161	0.0486536	0.614545
Tmem40	676.647	-0.232771	0.118086	-1.97121	0.0487002	0.614545
Nfkbiz	305.926	0.372988	0.18939	1.96942	0.0489054	0.615449
Sacm1l	163.878	-0.338542	0.171876	-1.96968	0.0488747	0.615449
BC051226	15.8391	-1.06599	0.541437	-1.96881	0.0489747	0.615827
Btbd10	230.082	-0.319108	0.162122	-1.96831	0.049032	0.616055
Stt3b	2656.99	-0.151495	0.0769856	-1.96783	0.0490871	0.616255
Hlx	3.93801	2.36502	1.20223	1.96719	0.0491616	0.616352
Lyst	98.6964	0.569339	0.289433	1.96709	0.0491733	0.616352
Ddx59	88.9543	-0.475463	0.241928	-1.96531	0.0493781	0.618278
Mthfd2	10.2172	-1.35035	0.687362	-1.96454	0.0494675	0.618278
Pdcl3	1086.89	-0.200593	0.102086	-1.96494	0.0494217	0.618278
Ppfia1	119.57	0.403001	0.205152	1.9644	0.0494842	0.618278
Grik3	2.89418	4.37075	2.22731	1.96235	0.049722	0.620448
Skap2	316.906	-0.262916	0.134002	-1.96203	0.0497591	0.620448
Stx8	451.934	-0.2242	0.114278	-1.96188	0.0497764	0.620448
Gm13966	4.10934	2.15538	1.0991	1.96104	0.049874	0.621173
Slc35a4	1230.53	-0.172933	0.0882254	-1.96013	0.0499808	0.621518
Tchh	6.41727	2.19123	1.11774	1.96041	0.0499484	0.621518
9930021J03Rik	107.442	0.459486	0.234548	1.95903	0.0501096	0.622103
Dalrd3	394.939	0.230524	0.117706	1.95847	0.050175	0.622103
Syk	46.2001	0.719778	0.367539	1.95837	0.0501862	0.622103
Zc3h7b	83.3457	0.479145	0.244558	1.95923	0.0500859	0.622103
Akap1	353.753	0.247669	0.126579	1.95664	0.0503901	0.624004
Ganab	1755.02	0.137841	0.0704565	1.95639	0.0504189	0.624004
Ccpg1os	76.03	0.533467	0.272794	1.95557	0.0505164	0.624718
Ankrd22	271.983	-0.293128	0.149976	-1.9545	0.0506423	0.625783
Sult4a1	25.2599	1.08907	0.557431	1.95373	0.0507336	0.626418
Ikzf2	180.774	0.37488	0.191975	1.95276	0.0508484	0.627344
H6pd	1121.95	0.287094	0.147059	1.95223	0.0509104	0.627615
Smtn	542.608	0.275609	0.141271	1.95092	0.0510661	0.629041
Arhgef25	21.6066	1.27679	0.655157	1.94883	0.0513152	0.629153
Gatsl2	615.953	-0.255091	0.1309	-1.94875	0.0513254	0.629153
Gstm7	9.37063	-1.38792	0.71207	-1.94914	0.0512784	0.629153
Myo1g	98.9121	-0.61609	0.315943	-1.95	0.0511758	0.629153
Prss8	1023.1	-0.205674	0.10552	-1.94914	0.0512783	0.629153
Thsd4	47.2312	0.965385	0.495451	1.9485	0.0513554	0.629153
Timm10	48.7019	-0.69369	0.355665	-1.9504	0.051128	0.629153
1700018A04Rik	10.2601	1.61897	0.833784	1.94171	0.0521719	0.630746
4930405A21Rik	2.9721	-2.6386	1.36324	-1.93553	0.0529249	0.630746
Actr3	1293.87	-0.206022	0.106248	-1.93907	0.0524929	0.630746
Afap1l2	394.133	-0.318891	0.164774	-1.93532	0.0529512	0.630746
Ankrd10	388.296	0.292402	0.151043	1.93589	0.0528816	0.630746
Arcn1	2086.19	-0.144942	0.0750698	-1.93077	0.0535116	0.630746
Arl1	439.149	0.223285	0.115286	1.9368	0.0527698	0.630746
Atp1a1	6489.49	-0.179106	0.092471	-1.93689	0.0527586	0.630746
Atp6v0a4	20.1517	1.35459	0.701764	1.93027	0.0535737	0.630746
B4galt5	4.44545	1.79492	0.924717	1.94104	0.0522528	0.630746
Brd4	166.402	0.405231	0.209746	1.93201	0.0533582	0.630746
Ccdc62	47.2225	0.711137	0.368054	1.93216	0.0533401	0.630746
Cd300c2	3.63341	-2.16387	1.1203	-1.9315	0.0534208	0.630746
Cmah	18.3816	1.33678	0.687207	1.94524	0.0517459	0.630746
Cspg5	53.8012	0.822052	0.422406	1.94612	0.0516405	0.630746
Cyc1	1498.62	-0.188723	0.0973115	-1.93937	0.0524561	0.630746
Ddx31	147.45	-0.356594	0.184348	-1.93435	0.0530704	0.630746
Eif5b	291.423	0.269194	0.139395	1.93116	0.0534631	0.630746
Faap100	683.432	0.215408	0.111081	1.9392	0.0524771	0.630746
Fam107b	1126.73	-0.331041	0.171126	-1.93448	0.0530538	0.630746
Fam129b	5049.7	-0.170251	0.0876272	-1.9429	0.0520282	0.630746
Fitm2	379.312	-0.22878	0.11766	-1.94442	0.0518453	0.630746
Fzd10	7.77235	-2.1059	1.08194	-1.94642	0.0516043	0.630746
Gbe1	342.403	-0.301525	0.155233	-1.9424	0.0520882	0.630746
Gm38066	7.76044	1.92041	0.99502	1.93003	0.0536036	0.630746
Gm38142	5.29748	1.99502	1.02837	1.93998	0.0523818	0.630746
Hykk	41.9751	0.803626	0.413697	1.94255	0.0520709	0.630746
Id1	3078.68	0.257582	0.133012	1.93653	0.0528022	0.630746
Igbp1	223.941	0.294929	0.151897	1.94164	0.0521806	0.630746
Itfg1	794.677	-0.212304	0.109406	-1.94052	0.0523167	0.630746
Itgb1bp1	95.5664	0.465272	0.239934	1.93917	0.0524812	0.630746
Kcnb1	5.42757	2.40643	1.24698	1.9298	0.0536318	0.630746
Klf15	9.1393	-1.8564	0.961432	-1.93087	0.0534993	0.630746
Krt5	11259.4	-0.249102	0.128556	-1.93769	0.0526612	0.630746
Ky	3.29147	3.8922	2.01316	1.93338	0.0531894	0.630746
Lgr5	2.69097	3.39701	1.75486	1.93578	0.0528951	0.630746
Lrfn4	10.6646	1.70824	0.88519	1.9298	0.053632	0.630746
Lrrc23	3.87933	2.38656	1.23398	1.93404	0.0531088	0.630746
Ly75	19.2423	1.69528	0.876626	1.93387	0.053129	0.630746
Mecom	1678.19	-0.176359	0.090987	-1.93829	0.0525884	0.630746
Nipa2	244.004	-0.289441	0.148721	-1.9462	0.0516304	0.630746
Nktr	456.886	0.239089	0.12293	1.94492	0.0517849	0.630746
Pex14	432.603	-0.234335	0.120522	-1.94434	0.0518542	0.630746
Pld6	4.95179	1.94019	1.00153	1.93724	0.0527161	0.630746
Plekhm1	538.834	-0.232881	0.119922	-1.94194	0.0521439	0.630746
Ppp2r5b	97.5748	0.454297	0.23401	1.94135	0.0522155	0.630746
Rreb1	630.86	0.260006	0.134251	1.93671	0.0527804	0.630746
Synpo	135.703	0.416706	0.214693	1.94094	0.0522658	0.630746
Tmem2	487.517	0.240089	0.123826	1.93892	0.0525108	0.630746
Tshz3	3.81092	2.68931	1.39365	1.92969	0.0536455	0.630746
Ttc38	1493.57	-0.175143	0.090002	-1.94599	0.051656	0.630746
Usp53	221.732	0.322163	0.166713	1.93244	0.0533053	0.630746
Xkrx	84.1867	-0.487947	0.25272	-1.93078	0.0535099	0.630746
Zwint	1076.15	-0.193658	0.10036	-1.92963	0.0536524	0.630746
0610010K14Rik	2.93824	2.51883	1.30747	1.92649	0.054043	0.632972
Adarb1	34.364	0.692618	0.359396	1.92717	0.0539585	0.632972
Gm4518	3.00425	2.58099	1.3397	1.92655	0.0540359	0.632972
Kcne4	7.81282	1.55815	0.808781	1.92654	0.0540371	0.632972
Zfr2	411.585	-0.295578	0.153378	-1.92712	0.0539644	0.632972
Arl4d	15.0752	1.27335	0.66151	1.92491	0.0542409	0.634344
Arpc4	807.331	-0.218333	0.113418	-1.92503	0.0542255	0.634344
Nr2f2	266.588	-0.306497	0.159404	-1.92277	0.0545089	0.637004
Tep1	414.06	0.248604	0.129324	1.92233	0.0545636	0.63717
Zfp646	420.049	0.277278	0.144268	1.92197	0.0546096	0.637233
Zfc3h1	234.673	0.367604	0.191299	1.92162	0.0546535	0.637272
Col4a4	11.7924	1.29824	0.675778	1.9211	0.054719	0.637563
Rph3al	15.4546	1.06806	0.556191	1.92032	0.054818	0.638244
Ghitm	1955.2	-0.180705	0.0941706	-1.91891	0.054996	0.639842
Gm45266	32.5839	0.702057	0.366207	1.9171	0.0552248	0.642029
Mgll	33.5103	1.08005	0.563549	1.91652	0.0552995	0.642422
Fancc	167.294	0.333005	0.173785	1.91619	0.0553406	0.642425
Cacnb1	34.8077	0.813938	0.424871	1.91573	0.0553995	0.642634
Marcksl1	3279.85	-0.162642	0.0849355	-1.91488	0.0555072	0.643408
Caskin1	6.21111	1.83094	0.956783	1.91365	0.0556655	0.644768
Pigg	246.177	-0.304114	0.158965	-1.91309	0.0557371	0.645122
Fbxo46	219.372	-0.296379	0.15502	-1.91188	0.0558922	0.646442
Fcho2	237.121	0.280123	0.146576	1.91112	0.0559896	0.647092
Cacna1c	7.19675	1.80341	0.944264	1.90986	0.0561516	0.647536
Cyth1	994.704	-0.242147	0.126776	-1.91004	0.0561277	0.647536
Plp1	14.4254	1.13882	0.596238	1.91001	0.0561318	0.647536
Tgfbr1	233.356	-0.33049	0.173076	-1.90951	0.0561969	0.647583
Ing4	24.3249	0.874841	0.458312	1.90883	0.0562836	0.648107
Fam45a	103.483	-0.388214	0.20359	-1.90685	0.0565406	0.64869
Pdk2	980.197	-0.267858	0.140469	-1.90688	0.0565358	0.64869
Pgm5	5.13618	2.09693	1.09965	1.90691	0.0565321	0.64869
Stbd1	86.4559	0.778219	0.408019	1.90731	0.0564806	0.64869
Ubn2	190.741	0.348371	0.182609	1.90775	0.0564241	0.64869
Sox6	60.0951	0.691225	0.362579	1.90641	0.0565969	0.648863
Apold1	2.96392	-3.19492	1.67652	-1.90569	0.0566909	0.649467
5730480H06Rik	71.1812	-0.460697	0.241996	-1.90374	0.0569442	0.650645
Gm2670	23.7511	0.938158	0.492765	1.90386	0.0569278	0.650645
Rcn1	557.326	-0.236205	0.124068	-1.90383	0.0569321	0.650645
Tnfrsf11a	29.1303	-0.706373	0.371068	-1.90362	0.0569594	0.650645
1500015O10Rik	18.9357	1.21071	0.63678	1.9013	0.0572621	0.652207
Alg8	82.1193	0.452205	0.237802	1.90161	0.0572226	0.652207
Il15	7.4902	1.37385	0.722394	1.9018	0.0571974	0.652207
Slc39a1-ps	2.68715	2.81622	1.48048	1.90224	0.0571401	0.652207
Krt78	159.175	-0.453196	0.238438	-1.90069	0.0573432	0.652657
Cfap74	2.769	-3.0738	1.61844	-1.89924	0.0575331	0.653133
Efna4	21.066	-0.847336	0.445978	-1.89995	0.0574394	0.653133
Pdcd11	272.704	0.342594	0.180398	1.8991	0.0575512	0.653133
Prep	977.047	-0.197886	0.104178	-1.8995	0.0574987	0.653133
1110006O24Rik	15.6022	1.03945	0.549146	1.89284	0.0583787	0.653478
Cadm2	3.7	-2.32153	1.22629	-1.89314	0.0583392	0.653478
Cchcr1	158.47	0.480385	0.253349	1.89614	0.0579418	0.653478
Cst3	1432.3	0.167412	0.0883959	1.89389	0.0582392	0.653478
Dgat2	3105.25	-0.288033	0.152007	-1.89487	0.0581101	0.653478
Exoc6b	551.295	-0.24797	0.131193	-1.89011	0.0587427	0.653478
Fam184a	7.06402	1.72696	0.913241	1.89103	0.0586209	0.653478
Fmr1	65.8694	0.564667	0.297521	1.8979	0.0577086	0.653478
Fuca2	1646.11	-0.143355	0.07572	-1.89322	0.0583282	0.653478
H2-DMb1	64.9095	0.471474	0.24855	1.8969	0.0578412	0.653478
Hoxb13	78.0128	-0.52106	0.275015	-1.89466	0.0581371	0.653478
Katnb1	221.028	-0.285401	0.151013	-1.8899	0.0587708	0.653478
Lonrf3	58.5842	-0.669003	0.353295	-1.89361	0.0582769	0.653478
Lpgat1	117.554	0.42266	0.222776	1.89724	0.0577958	0.653478
Lrrc26	273.058	-0.373959	0.197159	-1.89674	0.0578622	0.653478
Mafg	563.075	0.276776	0.146032	1.89532	0.0580503	0.653478
Mrpl45	230.817	-0.312363	0.165045	-1.8926	0.0584114	0.653478
Mtf2	111.978	-0.365946	0.193612	-1.8901	0.0587451	0.653478
Pcdh1	705.573	-0.311682	0.164817	-1.89108	0.0586134	0.653478
Rnf128	3765.94	-0.166663	0.0881853	-1.88991	0.0587695	0.653478
Samd10	369.676	-0.27089	0.143075	-1.89334	0.0583125	0.653478
Scand1	96.8227	0.412336	0.218058	1.89095	0.0586309	0.653478
Scp2	2597.13	-0.139993	0.0739985	-1.89183	0.0585138	0.653478
Skida1	4.75673	-1.91812	1.01408	-1.89148	0.0585609	0.653478
Tbc1d10b	102.849	0.55442	0.292829	1.89332	0.0583149	0.653478
Tbxas1	3.70296	2.5788	1.36446	1.88997	0.0587613	0.653478
Trim14	31.6451	0.658842	0.348634	1.88978	0.0587873	0.653478
Trip13	20.0409	1.0519	0.555817	1.89253	0.0584201	0.653478
Vps13b	522.724	0.215705	0.113851	1.89462	0.0581426	0.653478
Srek1	458.115	0.269793	0.142789	1.88945	0.0588321	0.653515
Klf4	248.811	0.434627	0.230101	1.88885	0.0589116	0.653935
Cpz	33.4508	0.913825	0.483932	1.88833	0.0589815	0.654087
Ndufaf1	76.2399	-0.476284	0.252252	-1.88813	0.0590085	0.654087
Far1	1080.12	-0.22726	0.120466	-1.88652	0.0592255	0.655432
Lemd2	39.8601	0.884096	0.468683	1.88634	0.0592491	0.655432
Nptn	429.905	-0.267498	0.141811	-1.8863	0.059255	0.655432
Shtn1	251.882	0.313856	0.166465	1.88542	0.0593736	0.656283
Slc37a2	68.7534	-0.503668	0.267197	-1.885	0.0594293	0.656437
Cplx2	8.97489	1.72359	0.91458	1.88457	0.0594883	0.656627
Crym	17.3907	1.17975	0.626208	1.88395	0.0595715	0.657015
Mrpl21	178.319	-0.32712	0.173659	-1.88369	0.0596071	0.657015
Idh1	8244.26	-0.245004	0.130115	-1.88297	0.0597039	0.657621
Ammecr1	4.35424	-2.02801	1.07797	-1.88133	0.0599274	0.658698
Prkce	13.5951	1.18091	0.627621	1.88157	0.0598946	0.658698
Uchl5	98.3002	0.421329	0.223942	1.88142	0.0599143	0.658698
2900026A02Rik	1038.86	-0.186328	0.0991784	-1.87871	0.0602838	0.659768
AC115297.1	11.3354	1.21002	0.644614	1.87712	0.0605019	0.659768
Adgre5	18.5293	0.987289	0.525659	1.87819	0.0603546	0.659768
Ccdc59	153.044	-0.337481	0.179663	-1.87841	0.0603253	0.659768
Ddx11	108.817	0.517046	0.275391	1.8775	0.0604495	0.659768
Efcab12	10.7967	1.62771	0.866869	1.87769	0.0604231	0.659768
Erbb2	2489.71	-0.155487	0.082854	-1.87664	0.0605674	0.659768
Igfbp5	741.81	0.315837	0.168345	1.87613	0.0606373	0.659768
Il18rap	9.80812	-1.39969	0.745251	-1.87814	0.0603615	0.659768
Lamb2	2636.28	0.232303	0.123822	1.87611	0.0606405	0.659768
Lmo1	395.236	-0.317389	0.169079	-1.87717	0.0604953	0.659768
Prdm1	13.0289	1.60411	0.855064	1.87601	0.0606543	0.659768
Rin2	489.193	-0.314286	0.167469	-1.87668	0.0605615	0.659768
Rorb	7.09736	-1.99208	1.06101	-1.87753	0.0604453	0.659768
Stxbp1	57.5018	-0.520713	0.277373	-1.8773	0.0604766	0.659768
Cbx4	24.2959	-0.891645	0.4756	-1.87478	0.0608232	0.66083
Gm42856	56.5022	0.680601	0.363048	1.87469	0.060836	0.66083
Hmgcr	1783.04	-0.265102	0.141525	-1.87318	0.061043	0.662163
Zfp217	45.5775	0.771299	0.411745	1.87324	0.0610348	0.662163
Tgfbi	444.867	0.265786	0.141932	1.87263	0.0611191	0.662531
Fam102a	1714.66	-0.262403	0.140198	-1.87165	0.0612547	0.663086
Scap	1783.81	-0.139626	0.074592	-1.87187	0.0612249	0.663086
Acss2	574.705	-0.224568	0.12003	-1.87093	0.0613542	0.663389
Gm4950	20.3911	-0.799493	0.427344	-1.87084	0.0613671	0.663389
AC154347.1	43.6332	0.600563	0.321474	1.86816	0.0617402	0.664915
Bloc1s5	181.858	0.353806	0.189296	1.86906	0.0616139	0.664915
Gm43361	15.0205	1.17901	0.630898	1.86878	0.0616529	0.664915
Oat	424.807	0.247798	0.132634	1.86829	0.0617222	0.664915
Rpl30	620.284	-0.183338	0.0981458	-1.86802	0.0617595	0.664915
Tmem33	225.434	-0.278401	0.149061	-1.8677	0.0618043	0.664915
Vwf	41.3317	-1.18446	0.634092	-1.86796	0.0617675	0.664915
Hebp2	714.724	-0.177996	0.0953205	-1.86734	0.0618535	0.664989
Ercc3	299.613	-0.333251	0.178595	-1.86595	0.0620478	0.665804
Gsr	608.448	-0.276464	0.148127	-1.8664	0.0619852	0.665804
Ppef2	2.88067	2.94012	1.57572	1.86589	0.0620565	0.665804
Gm3807	3.56106	-2.64106	1.41615	-1.86495	0.0621878	0.666304
Primpol	38.6567	-0.604899	0.324328	-1.86508	0.0621696	0.666304
Ppcs	422.427	-0.21773	0.116893	-1.86265	0.0625118	0.668605
Psmd14	371.178	-0.223924	0.120226	-1.86252	0.0625302	0.668605
Rasgrf1	28.0421	0.875842	0.470218	1.86263	0.0625142	0.668605
Cd200	76.8888	0.883365	0.475136	1.85918	0.0630012	0.670178
Dnajc5	1232.72	-0.153174	0.0823925	-1.85908	0.0630154	0.670178
Gm4755	10.2972	-1.24355	0.668536	-1.8601	0.0628711	0.670178
Nhlrc3	246.387	0.274458	0.147547	1.86013	0.0628666	0.670178
Scrn2	165.429	0.395898	0.212771	1.86068	0.0627897	0.670178
Tmem132a	307.732	0.296768	0.159525	1.86032	0.0628407	0.670178
Tmem183a	653.121	-0.253089	0.136138	-1.85906	0.0630184	0.670178
Wipi1	537.978	-0.245211	0.131873	-1.85945	0.0629641	0.670178
Aatf	238.185	0.385825	0.207677	1.85781	0.0631959	0.671331
Calml3	2.46285	-3.74931	2.01826	-1.8577	0.0632122	0.671331
Plxna1	267.454	0.340184	0.183282	1.85607	0.0634442	0.67334
Adamtsl5	306.713	0.329067	0.177399	1.85496	0.063602	0.67365
Gm37024	4.86978	2.08089	1.1218	1.85496	0.0636014	0.67365
Zfp748	66.7874	-0.568942	0.306657	-1.8553	0.0635529	0.67365
Mllt10	155.159	0.329205	0.17758	1.85384	0.0637622	0.674891
Myh10	703.263	0.667198	0.36014	1.85261	0.0639388	0.675062
Pip4k2c	672.588	-0.21351	0.115208	-1.85325	0.0638469	0.675062
Stil	12.704	-1.30906	0.706604	-1.85261	0.0639383	0.675062
Stx3	145.383	-0.359692	0.194163	-1.85253	0.0639501	0.675062
Zfp143	87.8282	0.400876	0.216442	1.85212	0.0640085	0.675225
Cdc27	174.087	-0.346503	0.18734	-1.8496	0.064371	0.676879
Ctf1	11.6497	-1.47526	0.797509	-1.84983	0.0643376	0.676879
Dbp	93.4582	-0.616102	0.333112	-1.84954	0.0643805	0.676879
Gigyf1	66.8649	0.575243	0.310986	1.84974	0.0643509	0.676879
Grina	591.376	0.206449	0.111584	1.85017	0.0642895	0.676879
Ret	2.51335	3.3438	1.80826	1.84918	0.0644318	0.676965
Srf	23.4471	-0.991561	0.53635	-1.84872	0.0644984	0.677212
2810004N23Rik	267.591	0.260652	0.141244	1.8454	0.0649794	0.677285
Akr1b3	22040.3	-0.166827	0.0903972	-1.84549	0.0649656	0.677285
Cntnap3	22.3206	1.47341	0.79786	1.8467	0.064791	0.677285
Gpt	1083.37	-0.25469	0.137988	-1.84574	0.0649295	0.677285
Hsd17b4	1531.8	-0.151464	0.0819882	-1.84739	0.0646913	0.677285
Myh14	1893.57	-0.182593	0.0988999	-1.84624	0.064858	0.677285
Oas1c	30.5648	-0.740029	0.400768	-1.84653	0.0648155	0.677285
Osgepl1	33.5564	0.704951	0.381417	1.84824	0.0645674	0.677285
Pigs	786.654	-0.204563	0.110833	-1.84569	0.0649374	0.677285
Rnf10	1875.16	-0.188069	0.101886	-1.84588	0.0649102	0.677285
Sod3	242.04	0.512958	0.277896	1.84587	0.0649117	0.677285
Eif3f	651.493	-0.208626	0.113073	-1.84505	0.0650304	0.677367
Arfip2	502.293	-0.220265	0.119485	-1.84346	0.0652618	0.677533
Bco2	8.40097	-1.32132	0.716585	-1.84391	0.0651969	0.677533
Csf1r	34.1844	0.921497	0.499711	1.84406	0.0651744	0.677533
Fbxl12	177.947	0.414962	0.225067	1.84372	0.0652237	0.677533
Gtf2i	3005.05	0.149757	0.0812017	1.84426	0.0651455	0.677533
Acvrl1	219.443	0.381913	0.207255	1.84272	0.0653698	0.677759
Bbs4	131.813	-0.417702	0.226665	-1.84282	0.0653557	0.677759
B930095G15Rik	87.3879	0.54585	0.296371	1.84178	0.065507	0.678681
Man1b1	779.465	0.199522	0.108346	1.84152	0.0655451	0.678681
Tgm4	4.2761	1.91972	1.04264	1.84121	0.0655909	0.678709
Plpp6	7.69687	1.4887	0.808883	1.84044	0.0657041	0.679432
Aldoa	6461.52	-0.156615	0.0851127	-1.84009	0.0657551	0.679513
Steap2	50.4945	0.848337	0.461104	1.83979	0.0657984	0.679513
Ubr2	819.151	0.187259	0.10184	1.83876	0.0659508	0.68064
Pdcd6ip	2030.15	-0.154586	0.0841262	-1.83754	0.0661297	0.682038
Acp5	195.446	0.308233	0.167941	1.83537	0.0664513	0.683561
Cmpk2	17.4195	1.09237	0.595095	1.83563	0.0664123	0.683561
Invs	116.092	0.46554	0.253593	1.83578	0.0663904	0.683561
Ppid	91.6795	0.469794	0.2559	1.83585	0.0663801	0.683561
Slc35g1	658.242	-0.272495	0.148514	-1.83481	0.0665336	0.68396
Wnt7b	454.92	-0.397421	0.216635	-1.83452	0.0665772	0.683961
Slc12a6	650.24	0.198699	0.108429	1.83253	0.0668723	0.686544
1110051M20Rik	142.269	0.355654	0.194112	1.83221	0.0669208	0.686593
Dda1	607.567	0.19041	0.103991	1.83103	0.0670964	0.687946
Fbxw11	1198.48	-0.21804	0.11912	-1.83042	0.0671866	0.688421
Acbd3	239.234	-0.377036	0.206262	-1.82795	0.0675573	0.688854
Acvr1	86.4845	-0.431457	0.236089	-1.82752	0.0676211	0.688854
Arl8b	568.585	-0.223521	0.122285	-1.82788	0.0675682	0.688854
Bub1b	43.6089	1.03792	0.567764	1.82809	0.0675363	0.688854
Cd2bp2	343.372	-0.249148	0.136354	-1.82722	0.0676671	0.688854
Fam179a	26.5777	-1.04874	0.573493	-1.82869	0.0674462	0.688854
Ifi47	11.6955	1.46638	0.802408	1.82747	0.0676288	0.688854
Lnx1	313.705	-0.275715	0.150815	-1.82817	0.067524	0.688854
Slc25a5	5455.51	-0.159137	0.0870767	-1.82755	0.0676175	0.688854
Tmem117	23.2622	-1.0319	0.564307	-1.82861	0.0674578	0.688854
Clip3	10.8941	1.50033	0.821258	1.82687	0.0677192	0.688939
Hyou1	795.255	-0.229422	0.125627	-1.82621	0.0678187	0.689059
Rgl1	30.3736	1.06671	0.58407	1.82634	0.0677994	0.689059
Fdft1	1330.06	-0.223699	0.122592	-1.82474	0.06804	0.689769
Hdac3	1039.08	-0.17977	0.098498	-1.82511	0.0679842	0.689769
Npdc1	201.131	0.304441	0.166796	1.82523	0.067966	0.689769
Rabgef1	1450.12	-0.209144	0.114626	-1.82458	0.0680641	0.689769
Rps6kb2	97.3825	0.392765	0.215328	1.82403	0.0681479	0.689928
Wipf1	7.04999	1.3958	0.765281	1.8239	0.0681675	0.689928
Fnbp1	197.352	0.348846	0.191479	1.82185	0.0684773	0.691035
Ndufs8	859.26	-0.186685	0.102452	-1.82217	0.068429	0.691035
Tex2	495.059	-0.222688	0.122209	-1.82219	0.0684269	0.691035
Usp33	426.691	-0.227001	0.124559	-1.82243	0.0683892	0.691035
Usp7	167.136	0.350466	0.192382	1.82172	0.0684968	0.691035
Adh1	9235.14	-0.166094	0.091261	-1.81999	0.0687609	0.691498
Clu	2721.43	0.274891	0.151257	1.81738	0.0691586	0.691498
Drg2	479.528	-0.208417	0.114651	-1.81784	0.0690887	0.691498
Dtx4	353.284	-0.350585	0.192805	-1.81834	0.0690126	0.691498
Hspa12a	70.2643	0.547294	0.300744	1.8198	0.0687899	0.691498
Lyrm2	56.1464	0.501691	0.276047	1.81741	0.0691544	0.691498
Pard6g	813.771	-0.224141	0.123101	-1.82079	0.0686387	0.691498
Pi4ka	1006.72	-0.207767	0.114282	-1.81802	0.0690607	0.691498
Prelid1	1705.34	-0.159635	0.0877639	-1.81892	0.068924	0.691498
Rab5b	542.211	-0.210067	0.115558	-1.81785	0.0690867	0.691498
Rpl37a	1279.67	-0.282762	0.155449	-1.819	0.0689114	0.691498
S100a6	7245.92	-0.157871	0.0867386	-1.82007	0.0687476	0.691498
Sowahb	687.064	-0.321153	0.176567	-1.81887	0.0689308	0.691498
Zfp846	22.7128	-0.819986	0.450302	-1.82097	0.0686115	0.691498
Tnrc6c	96.1997	0.417158	0.22965	1.8165	0.0692941	0.692413
Medag	6.80715	1.94819	1.07274	1.81609	0.0693571	0.692602
Cobl	51.0653	0.76969	0.424282	1.8141	0.0696626	0.694329
Srsf5	3127.07	0.187033	0.10309	1.81427	0.0696367	0.694329
Ttc6	226.114	0.414349	0.228344	1.81458	0.0695881	0.694329
Gstt3	994.212	-0.231903	0.127914	-1.81295	0.069839	0.695646
Tpst2	226.24	0.347884	0.19199	1.81198	0.0699887	0.696696
2900005J15Rik	68.1299	0.623499	0.344341	1.8107	0.0701869	0.696773
Cdc25a	356.987	-0.228992	0.126486	-1.81042	0.0702305	0.696773
Fkbp4	2604.39	-0.127967	0.070678	-1.81057	0.0702082	0.696773
Mical3	160.743	0.424248	0.234363	1.81022	0.0702616	0.696773
Tat	5.75163	6.14094	3.39092	1.81099	0.0701418	0.696773
Wdr18	619.239	-0.184117	0.10171	-1.81022	0.0702624	0.696773
Cgref1	7.05176	1.59585	0.882831	1.80765	0.0706606	0.69764
Cyb5b	6255.34	-0.146894	0.0812586	-1.80773	0.0706481	0.69764
Gspt1	622.788	-0.218838	0.120997	-1.80862	0.0705098	0.69764
Scnn1a	34.5711	0.662002	0.366189	1.80781	0.0706356	0.69764
Ssr3	513.146	0.200105	0.110615	1.80902	0.0704475	0.69764
Tprgl	254.361	-0.290448	0.160648	-1.80797	0.0706105	0.69764
Zfp672	276.267	-0.303376	0.167761	-1.80838	0.0705467	0.69764
Pebp1	3451.54	-0.126441	0.0699585	-1.80737	0.0707052	0.697643
Ampd3	79.5044	0.517072	0.286289	1.80612	0.0708995	0.69912
Tmem192	218.196	-0.313947	0.173859	-1.80576	0.0709566	0.699245
Gm4279	4.85552	1.80141	0.997959	1.80509	0.0710605	0.699831
Upk1b	20976.9	-0.143839	0.0796981	-1.8048	0.0711065	0.699845
Tgfb1i1	57.0229	0.64082	0.355223	1.80399	0.0712326	0.700209
Ubxn11	12.9385	1.26758	0.702596	1.80413	0.0712107	0.700209
Inppl1	438.906	0.25572	0.141846	1.8028	0.0714191	0.701603
Mical1	24.9048	0.88744	0.492617	1.80148	0.071627	0.703206
Abcc5	677.86	0.219648	0.122006	1.80031	0.0718119	0.704582
C1qtnf2	8.27834	1.66625	0.92617	1.79908	0.0720063	0.704941
Pex19	1020.57	-0.160452	0.0891567	-1.79966	0.0719146	0.704941
Tnks2	184.916	0.345029	0.191796	1.79894	0.072028	0.704941
Tnrc18	722.693	0.218621	0.121518	1.79908	0.0720056	0.704941
Pdlim3	71.0318	0.880035	0.489396	1.7982	0.0721447	0.705644
Actn4	15463	-0.16935	0.0942095	-1.79759	0.0722426	0.705763
Gjb6	1656.81	-0.211526	0.117674	-1.79756	0.0722467	0.705763
Zfp28	54.1422	0.605787	0.337158	1.79675	0.0723759	0.706587
Inhba	3.33304	2.89113	1.60944	1.79636	0.0724373	0.706747
Ralgapa1	118.132	0.384419	0.214039	1.79602	0.0724916	0.706838
Mvk	314.773	-0.304748	0.169761	-1.79516	0.0726279	0.707289
Nupr1	26.778	1.01182	0.563592	1.79531	0.0726044	0.707289
Crim1	113.584	0.475099	0.264803	1.79416	0.0727874	0.708404
Dck	14.6444	-0.98833	0.551247	-1.7929	0.072989	0.709926
Pcid2	181.349	0.290195	0.161901	1.79242	0.0730655	0.710231
Haus8	102.922	0.448618	0.25042	1.79146	0.0732191	0.710845
Higd1a	152.879	-0.368086	0.205446	-1.79164	0.0731906	0.710845
Gm37783	36.9417	0.694915	0.388105	1.79053	0.0733684	0.711415
Rdh12	233.74	-0.267431	0.149354	-1.79058	0.0733604	0.711415
Gm38043	3.97775	2.08338	1.16458	1.78895	0.0736232	0.712567
Gpr85	2.70163	-2.63174	1.47067	-1.78949	0.073536	0.712567
Thsd7a	14.2046	1.07339	0.599997	1.789	0.0736148	0.712567
Slc7a7	10.896	-1.13839	0.636521	-1.78846	0.0737023	0.712894
Atp11a	508.094	0.272514	0.152455	1.7875	0.0738572	0.713616
Tmem123	3447.64	-0.140407	0.0785523	-1.78743	0.0738677	0.713616
Ankrd44	396.802	0.235218	0.131651	1.78668	0.073989	0.714048
Arhgap30	22.2267	0.799017	0.447377	1.786	0.0740985	0.714048
Dmtn	317.427	0.311224	0.174229	1.7863	0.0740511	0.714048
Ipo11	177.747	-0.315445	0.176564	-1.78657	0.0740069	0.714048
Psd2	4.38766	2.78557	1.55989	1.78575	0.0741396	0.714048
2510039O18Rik	21.136	0.854069	0.478954	1.7832	0.0745543	0.714229
Dad1	1316.12	-0.155364	0.0872422	-1.78084	0.0749386	0.714229
Elovl4	288.096	-0.316698	0.177846	-1.78075	0.0749536	0.714229
Fibin	11.9004	1.29964	0.728817	1.78321	0.0745515	0.714229
Gucy1a3	29.2236	2.06127	1.15552	1.78386	0.0744472	0.714229
Ints7	464.205	-0.263257	0.147659	-1.78287	0.074607	0.714229
Lca5	49.319	0.620522	0.347772	1.78428	0.0743783	0.714229
Ltbp3	242.8	0.338248	0.189764	1.78246	0.0746739	0.714229
Nipal1	907.136	-0.237877	0.133569	-1.78093	0.0749246	0.714229
Nxt2	83.3463	-0.464371	0.260572	-1.78212	0.0747293	0.714229
Plch1	6.2703	2.02494	1.13602	1.78249	0.074669	0.714229
Slc2a1	1883.76	-0.246698	0.138547	-1.78061	0.0749763	0.714229
Stk10	68.3816	0.713227	0.399633	1.7847	0.0743095	0.714229
Tcea1	113.9	-0.347205	0.194507	-1.78505	0.0742531	0.714229
Tgm2	869.737	0.193874	0.108776	1.78232	0.0746964	0.714229
Tgtp2	9.59973	1.39943	0.78476	1.78326	0.0745437	0.714229
Thyn1	214.009	-0.297012	0.166737	-1.78132	0.0748605	0.714229
Tk2	544.677	-0.231779	0.130152	-1.78084	0.0749388	0.714229
Pfkl	2271.9	-0.199248	0.111955	-1.77972	0.0751219	0.715183
3110009E18Rik	2.59061	-2.54374	1.42965	-1.77928	0.0751939	0.715435
Txnrd1	1230.35	-0.203929	0.11464	-1.77886	0.0752623	0.715652
Acat2	613.285	-0.208641	0.11736	-1.77778	0.0754396	0.716187
Chp1	1673.27	-0.150308	0.0845449	-1.77784	0.0754294	0.716187
Clk4	229.958	0.274009	0.154162	1.77741	0.0755008	0.716187
Mdk	5.71444	1.85116	1.04142	1.77754	0.0754787	0.716187
Bdh2	6.82566	1.61192	0.907623	1.77598	0.0757356	0.717981
Cd59b	11.461	1.08769	0.612819	1.77489	0.0759158	0.719255
Acot2	141.283	-0.362534	0.204702	-1.77103	0.0765561	0.719266
Chsy3	10.093	1.40603	0.793152	1.77271	0.0762772	0.719266
Dcaf10	66.7111	-0.463157	0.261251	-1.77284	0.0762551	0.719266
Efr3a	809.34	0.19249	0.108487	1.77432	0.0760108	0.719266
Fam83c	332.675	-0.383069	0.216151	-1.77223	0.0763568	0.719266
Fbf1	849.58	0.232629	0.131311	1.77159	0.076462	0.719266
Fmo2	413.64	0.649447	0.36611	1.77391	0.0760774	0.719266
Gm10277	22.7822	0.875243	0.494203	1.77102	0.0765576	0.719266
Gm4149	137.931	0.396976	0.223913	1.7729	0.0762448	0.719266
Gm5559	434.949	-0.208827	0.117896	-1.77128	0.0765142	0.719266
Hyal5	2.68347	-2.46553	1.39148	-1.77188	0.0764148	0.719266
Map3k15	2.95667	-2.62593	1.48143	-1.77256	0.076301	0.719266
Ppia	10765.7	-0.136883	0.0772029	-1.77303	0.0762234	0.719266
Sgpl1	13590.2	-0.152292	0.0858878	-1.77315	0.0762036	0.719266
C1qtnf7	15.3509	3.51555	1.98796	1.76842	0.0769909	0.719368
Edc4	942.359	0.182473	0.103165	1.76874	0.0769366	0.719368
Erdr1	109.601	0.5213	0.294585	1.76961	0.0767924	0.719368
Gm16201	10.5673	-1.15761	0.654477	-1.76875	0.0769355	0.719368
Hm629797	7.39564	1.73428	0.980343	1.76906	0.0768844	0.719368
Pak1	584.886	-0.239975	0.135534	-1.77058	0.0766302	0.719368
Ralgds	705.188	-0.314713	0.177984	-1.76821	0.0770261	0.719368
Tmprss13	936.245	-0.174955	0.0988305	-1.77025	0.0766847	0.719368
Wls	1574.01	0.198203	0.111998	1.76969	0.0767782	0.719368
Zfp36l1	759.941	0.188398	0.10652	1.76865	0.0769521	0.719368
Bbs1	49.5552	1.03289	0.584394	1.76746	0.0771507	0.72
Reps1	54.928	0.620552	0.351139	1.76726	0.0771854	0.72
Gli3	7.4278	1.79289	1.01507	1.76627	0.0773514	0.72112
Aatk	5.33499	-2.20689	1.25036	-1.76501	0.0775623	0.72223
Trank1	2.45347	-2.82249	1.59896	-1.7652	0.0775304	0.72223
Plcd1	1595.8	-0.212078	0.12018	-1.76466	0.077621	0.722348
Ccar1	435.11	-0.235229	0.133367	-1.76377	0.0777712	0.723239
Mks1	145.062	0.399539	0.226554	1.76354	0.0778087	0.723239
P2rx6	10.5702	1.40939	0.79948	1.76288	0.077921	0.723855
Map1a	9.81575	1.20957	0.686397	1.7622	0.0780353	0.72406
Phip	368.814	0.239301	0.135791	1.76227	0.078024	0.72406
Dennd3	97.283	0.456963	0.259621	1.76011	0.0783887	0.724347
Fryl	958.747	0.256014	0.145427	1.76043	0.0783356	0.724347
Gm15614	2.49051	3.3086	1.87972	1.76016	0.0783814	0.724347
Gm43571	28.3282	0.765513	0.434845	1.76043	0.078335	0.724347
Lrrc24	161.268	-0.292004	0.165822	-1.76095	0.0782473	0.724347
Slit2	72.3607	0.578191	0.328276	1.7613	0.0781882	0.724347
Tnfrsf23	12.0248	1.1241	0.638638	1.76014	0.0783835	0.724347
Fstl3	9.93398	1.3721	0.779801	1.75955	0.0784849	0.724384
Pdlim1	1285.22	-0.255371	0.145126	-1.75965	0.0784667	0.724384
BC003965	242.034	0.302049	0.171765	1.7585	0.0786619	0.724741
Car9	28.5607	0.769185	0.437402	1.75853	0.0786574	0.724741
Trio	56.1785	0.535071	0.304271	1.75853	0.0786571	0.724741
Ednrb	4.11733	2.47615	1.40872	1.75772	0.0787947	0.725539
Bbox1	169.099	-0.377476	0.215049	-1.7553	0.0792076	0.726804
Fkbp7	26.0486	0.701712	0.399849	1.75494	0.0792693	0.726804
Gbp7	49.8997	0.70736	0.402819	1.75602	0.0790847	0.726804
Gm20633	12.6863	-1.15973	0.660908	-1.75475	0.079302	0.726804
Kmt2c	933.79	0.166746	0.0949918	1.75537	0.079196	0.726804
Mtmr1	96.9949	-0.408436	0.232669	-1.75544	0.0791845	0.726804
Swap70	227.658	-0.290785	0.165692	-1.75497	0.0792638	0.726804
Tex10	448.652	-0.190181	0.108285	-1.7563	0.079037	0.726804
Cd248	33.4725	0.879204	0.50121	1.75416	0.0794026	0.726933
Slc10a7	163.088	0.400265	0.228184	1.75413	0.0794086	0.726933
Gm20548	5.63129	1.69986	0.969377	1.75355	0.0795068	0.727409
Cyp51	990.539	-0.305539	0.174394	-1.75201	0.0797722	0.728141
Gak	1679.58	-0.156735	0.0894527	-1.75216	0.0797464	0.728141
Gcnt7	14.4395	1.12398	0.641487	1.75216	0.079747	0.728141
Ubl3	439.454	-0.203047	0.115867	-1.75241	0.0797029	0.728141
Pigh	197.657	-0.321283	0.183457	-1.75127	0.0798998	0.728785
Pltp	166.179	0.433765	0.247716	1.75106	0.0799354	0.728785
Anapc1	1003.57	0.153648	0.0877678	1.75062	0.0800122	0.729062
Mon2	122.999	0.359985	0.205767	1.74948	0.0802088	0.729547
Pml	517.267	-0.229918	0.131442	-1.74919	0.0802579	0.729547
Taco1	60.7124	0.559767	0.320015	1.74919	0.0802578	0.729547
Taf4b	74.1262	-0.478654	0.273679	-1.74896	0.0802975	0.729547
Vstm2a	19.749	0.943818	0.539534	1.74932	0.0802353	0.729547
Gm20574	2.62908	2.41984	1.38506	1.7471	0.0806192	0.72957
Hnrnpl	620.952	0.244419	0.139916	1.74689	0.0806564	0.72957
Oasl1	10.6139	-1.13276	0.648317	-1.74723	0.0805971	0.72957
Pdia3	4783.14	-0.137291	0.0785643	-1.74749	0.0805516	0.72957
Pfkfb4	314.305	-0.256523	0.146798	-1.74746	0.0805581	0.72957
Rilpl1	37.8993	0.590826	0.338233	1.7468	0.0806714	0.72957
Tom1l1	291.615	0.274302	0.156876	1.74853	0.080373	0.72957
Tvp23a	5.24648	2.01878	1.15464	1.7484	0.0803941	0.72957
Alas1	1172.57	-0.217662	0.124786	-1.74428	0.0811106	0.729799
Get4	533.085	-0.240733	0.137903	-1.74566	0.0808693	0.729799
Gm3696	4.96891	1.68227	0.964608	1.74399	0.081161	0.729799
Gm44867	2.64318	2.26798	1.29953	1.74523	0.0809448	0.729799
Gm45036	145.932	0.384746	0.22056	1.74441	0.081088	0.729799
Icmt	443.968	-0.22082	0.126611	-1.74408	0.0811452	0.729799
Itgb2l	22.2803	0.947123	0.54238	1.74624	0.08077	0.729799
Pura	50.9103	0.663279	0.380106	1.74499	0.0809872	0.729799
Rabl2	82.8182	0.45553	0.261054	1.74497	0.0809906	0.729799
Svep1	27.2813	0.824154	0.47254	1.7441	0.0811424	0.729799
Endov	212.895	-0.352105	0.202019	-1.74293	0.0813456	0.730741
Mcm10	53.2735	0.680296	0.390389	1.74261	0.0814019	0.730741
Nop9	321.482	0.290553	0.166737	1.74259	0.0814052	0.730741
Snhg11	679.388	0.381216	0.218817	1.74217	0.0814786	0.730982
Smg8	278.875	-0.293135	0.168378	-1.74093	0.0816959	0.732096
Zdhhc7	249.495	-0.295518	0.169727	-1.74114	0.0816585	0.732096
Gm16573	10.1773	1.05397	0.605659	1.7402	0.0818241	0.73241
Tbc1d25	193.214	-0.310108	0.178196	-1.74026	0.0818126	0.73241
Tspan15	1998.84	-0.155203	0.0892018	-1.7399	0.0818758	0.732455
Ccdc102a	34.6147	0.893049	0.513551	1.73897	0.0820402	0.732675
Slc35a3	92.9813	-0.44572	0.256235	-1.7395	0.0819475	0.732675
Spag1	64.2357	0.442984	0.254718	1.73911	0.0820147	0.732675
Tdp1	107.106	0.435522	0.250512	1.73853	0.0821172	0.732946
Surf2	141.919	0.395862	0.227772	1.73798	0.082215	0.733403
Enpp3	60.8808	-0.440353	0.253428	-1.73758	0.0822841	0.733586
Ndst2	195.442	-0.358182	0.2062	-1.73707	0.0823756	0.733586
Smu1	1005.19	-0.172373	0.0992295	-1.73712	0.0823664	0.733586
Eif4a3	1187.93	-0.151135	0.0870192	-1.7368	0.0824229	0.733592
0610038B21Rik	14.9576	0.993073	0.571907	1.73642	0.0824888	0.733763
Gbgt1	2.78048	2.57881	1.48564	1.73582	0.082595	0.733876
Socs3	547.105	0.391492	0.225531	1.73587	0.0825868	0.733876
Adipor1	1988.23	-0.153532	0.0884899	-1.73503	0.0827361	0.733968
Gm44777	4.62675	1.90812	1.09974	1.73507	0.0827276	0.733968
Nbr1	2009.53	-0.151462	0.0873127	-1.73471	0.082792	0.733968
Selenos	434.5	-0.223861	0.129042	-1.73479	0.0827777	0.733968
Rnf186	71.8915	-0.750196	0.432905	-1.73293	0.0831074	0.736348
Ddx17	806.499	0.220978	0.127559	1.73236	0.0832088	0.736832
Sept2	580.01	0.185652	0.107507	1.72689	0.0841878	0.737285
1190007I07Rik	30.0421	0.69802	0.404	1.72777	0.0840294	0.737285
Ackr1	6.51853	-1.9508	1.12827	-1.72903	0.0838046	0.737285
Adhfe1	26.9084	-0.768062	0.443598	-1.73144	0.0833738	0.737285
Arhgap8	91.2907	-0.388376	0.224541	-1.72964	0.0836942	0.737285
Arl13b	105.603	0.355399	0.205498	1.72945	0.0837285	0.737285
Bop1	844.127	-0.185838	0.107589	-1.72729	0.0841155	0.737285
Btg2	5978.4	0.176272	0.101938	1.72921	0.0837722	0.737285
Col4a5	808.666	0.218315	0.126199	1.72993	0.0836431	0.737285
Fbxo45	16.5043	0.860468	0.498369	1.72657	0.0842451	0.737285
Fgf1	793.002	0.312666	0.18105	1.72696	0.084175	0.737285
Gm20482	9.5586	1.15616	0.668177	1.73031	0.0835744	0.737285
Mast2	61.6463	0.547205	0.316916	1.72666	0.0842293	0.737285
Rcan3	183.82	-0.320492	0.185401	-1.72864	0.0838736	0.737285
Slc16a9	186.003	-0.404788	0.234321	-1.7275	0.0840787	0.737285
Slc25a36	223.386	0.277256	0.160499	1.72746	0.0840854	0.737285
Srr	88.491	-0.41895	0.242093	-1.73053	0.0835351	0.737285
Tmem54	260.29	-0.348981	0.201933	-1.72821	0.0839509	0.737285
Tnni3	5.60806	1.6438	0.950535	1.72934	0.0837486	0.737285
Zfp3	38.4186	-0.587343	0.339732	-1.72884	0.0838372	0.737285
Zfyve27	542.874	0.234974	0.136045	1.72718	0.0841355	0.737285
Trib3	6.93786	-1.83706	1.06458	-1.72561	0.0844171	0.73838
Smad1	251.007	-0.269371	0.156156	-1.72501	0.0845257	0.738918
Cyr61	533.939	1.29699	0.752845	1.72279	0.0849268	0.738958
Epn3	1975.04	-0.1515	0.0879514	-1.72254	0.0849714	0.738958
Exoc7	789.647	-0.17561	0.101922	-1.72299	0.0848897	0.738958
Gga3	187.975	0.35298	0.204804	1.72351	0.0847971	0.738958
Gm20707	2.55088	2.30659	1.3392	1.72237	0.085003	0.738958
Greb1	3.30719	2.74739	1.59389	1.7237	0.084762	0.738958
Pnmal2	6.41537	2.11833	1.22835	1.72453	0.0846117	0.738958
Tpcn2	242.223	0.321367	0.186385	1.72422	0.0846688	0.738958
Usp45	63.6606	0.489381	0.283981	1.72329	0.0848368	0.738958
Uspl1	277.817	-0.260072	0.151019	-1.72212	0.0850474	0.738958
Zfp317	212.099	0.33588	0.194907	1.72328	0.0848376	0.738958
Trim21	38.1016	-0.641918	0.372805	-1.72186	0.0850948	0.738961
Cops9	207.653	0.330297	0.191973	1.72054	0.0853349	0.740637
C1qbp	723.089	-0.168467	0.0980061	-1.71894	0.0856248	0.742706
Lonrf2	46.4062	0.505664	0.294212	1.71871	0.0856677	0.742706
Gpsm1	93.3449	0.503539	0.293092	1.71802	0.085793	0.742972
Pkn1	47.0361	0.564728	0.328685	1.71815	0.08577	0.742972
Brd3	539.616	0.21728	0.126496	1.71769	0.0858533	0.743085
E330011O21Rik	6.73646	1.42756	0.831897	1.71603	0.0861563	0.743841
Itgb4	2757.41	0.274429	0.159955	1.71566	0.0862246	0.743841
Mrpl36	285.181	-0.229064	0.133439	-1.71663	0.0860477	0.743841
Plcd3	423.088	0.24573	0.143178	1.71626	0.0861143	0.743841
Sh2b3	122.787	-0.37276	0.217207	-1.71615	0.0861342	0.743841
Txndc11	321.981	-0.235982	0.137528	-1.71588	0.0861834	0.743841
Hddc2	78.4632	-0.409144	0.238544	-1.71518	0.0863128	0.744046
Unc45b	9.3085	1.48457	0.865632	1.71501	0.086343	0.744046
Adgrg1	3282.04	-0.123847	0.0722622	-1.71386	0.0865552	0.745055
Dgka	1573.19	-0.153719	0.089718	-1.71336	0.0866464	0.745055
Sars2	119.824	-0.321874	0.187876	-1.71323	0.0866708	0.745055
Shprh	195.019	0.335521	0.195792	1.71367	0.0865902	0.745055
Wee1	403.474	-0.329219	0.192179	-1.71308	0.0866971	0.745055
U2af2	219.507	0.243513	0.142196	1.71251	0.086803	0.745558
Tk1	94.0901	0.690421	0.403343	1.71175	0.0869433	0.746354
2210418O10Rik	11.6597	1.01523	0.595432	1.70503	0.0881887	0.746549
Aco1	1906.51	-0.178423	0.104465	-1.70797	0.087642	0.746549
Arhgdib	318.216	-0.220374	0.129035	-1.70787	0.087661	0.746549
Arid4b	356.522	0.207163	0.121523	1.70472	0.0882473	0.746549
Calr3	29.8825	-0.761481	0.447122	-1.70307	0.0885546	0.746549
Cdk20	51.9267	0.506859	0.296786	1.70783	0.087668	0.746549
Cfap126	58.7776	-0.589577	0.345554	-1.70618	0.0879747	0.746549
Fbln5	35.8582	0.860265	0.503658	1.70804	0.0876297	0.746549
Gli1	3.20754	2.70918	1.59059	1.70326	0.0885198	0.746549
Gm12070	285.085	-0.211633	0.123825	-1.70913	0.0874273	0.746549
Gm15283	6.78449	1.31745	0.773031	1.70426	0.0883325	0.746549
Gm26679	2.8122	2.44883	1.4355	1.70591	0.0880249	0.746549
Gm5112	6.55073	1.43555	0.840877	1.7072	0.0877842	0.746549
Gorasp2	1078.47	-0.151181	0.0885487	-1.70733	0.0877615	0.746549
Il13ra1	242.542	0.223665	0.130852	1.7093	0.087396	0.746549
Il21r	6.31301	-2.40725	1.41022	-1.707	0.0878212	0.746549
Ktn1	715.979	0.235385	0.138264	1.70242	0.0886758	0.746549
Lamtor2	373.965	-0.199221	0.116922	-1.70389	0.0884025	0.746549
Llgl1	775.521	0.196048	0.114787	1.70793	0.0876487	0.746549
Lrrc59	1317.59	-0.167346	0.0982659	-1.70299	0.088569	0.746549
Megf8	411.537	0.237207	0.138997	1.70657	0.0879028	0.746549
Mir27a	2.88919	2.12711	1.24784	1.70463	0.0882627	0.746549
Myo5c	595.795	-0.225523	0.13205	-1.70786	0.0876621	0.746549
Rad18	64.9257	-0.56577	0.331987	-1.70419	0.0883456	0.746549
Rps6ka5	29.9209	0.75017	0.439865	1.70545	0.0881097	0.746549
Rufy3	183.365	-0.358772	0.210732	-1.7025	0.088661	0.746549
S1pr3	5.38942	-1.98186	1.15935	-1.70946	0.0873657	0.746549
Sytl5	420.667	0.200686	0.117318	1.71062	0.0871516	0.746549
Taf1d	121.893	0.386103	0.226405	1.70536	0.0881265	0.746549
Thap6	45.8863	-0.595798	0.349091	-1.70671	0.0878754	0.746549
Trit1	241.635	-0.29706	0.174122	-1.70604	0.0880003	0.746549
Tusc3	1052.38	-0.172508	0.100965	-1.70859	0.087527	0.746549
Ugt2b1	12.1291	0.988198	0.578296	1.70881	0.0874864	0.746549
Wasf2	619.212	0.179629	0.105492	1.70277	0.088612	0.746549
Zbtb48	151.988	0.364543	0.213136	1.71038	0.087196	0.746549
Zmym6	145.276	0.368197	0.215829	1.70597	0.088014	0.746549
Rab3gap1	567.018	-0.200605	0.117939	-1.70093	0.0889559	0.748506
2310002F09Rik	18.5825	0.865269	0.508875	1.70036	0.0890637	0.748879
Shroom1	368.393	-0.274106	0.161221	-1.70019	0.0890956	0.748879
Apln	53.4866	-0.55555	0.326934	-1.69927	0.0892679	0.749633
BC055324	21.7912	0.868852	0.511465	1.69875	0.0893659	0.749633
Btbd2	44.4516	0.627202	0.36939	1.69794	0.0895191	0.749633
Mpst	364.672	-0.251657	0.148211	-1.69796	0.0895146	0.749633
Rita1	61.1413	0.547259	0.322243	1.69828	0.0894553	0.749633
Ttc16	2.69151	3.38759	1.99453	1.69845	0.0894237	0.749633
Usp38	268.097	-0.291443	0.171611	-1.69827	0.0894561	0.749633
Cybb	8.14946	1.50385	0.886357	1.69666	0.0897608	0.749847
Irak2	922.047	-0.197572	0.116391	-1.69749	0.0896049	0.749847
Pafah1b2	779.376	-0.191314	0.112734	-1.69704	0.0896888	0.749847
Pknox1	198.74	-0.31291	0.184419	-1.69673	0.089748	0.749847
Saa3	15.6685	3.40711	2.00827	1.69654	0.0897832	0.749847
Cdh4	2.86504	-3.05996	1.80398	-1.69623	0.0898432	0.74995
Il4ra	286.288	0.432263	0.2549	1.69581	0.089921	0.750201
Hmcn2	10.1791	-1.10697	0.653162	-1.69478	0.090117	0.750653
Tmem237	28.5623	0.620042	0.365856	1.69477	0.0901185	0.750653
Xylt2	244.954	-0.317277	0.187156	-1.69525	0.0900277	0.750653
Aox2	3.96378	2.15607	1.27273	1.69405	0.0902563	0.751309
Usp37	155.682	0.380253	0.22449	1.69386	0.0902928	0.751309
Gm45828	36.6058	0.734574	0.433977	1.69266	0.090521	0.751616
Nudt16l1	291.223	-0.267851	0.158197	-1.69314	0.0904279	0.751616
Rgs10	81.0326	0.504736	0.298187	1.69268	0.0905161	0.751616
Tbpl1	172.14	0.259246	0.153115	1.69315	0.0904276	0.751616
Rps19-ps2	28.3413	-0.654489	0.386811	-1.69201	0.0906439	0.752239
Ccdc174	98.7329	0.432163	0.255473	1.69162	0.090719	0.752465
Ttc9	781.564	-0.330979	0.195755	-1.69078	0.090878	0.753386
Mdp1	258.018	-0.263411	0.155847	-1.69019	0.0909915	0.753532
Mief2	104.186	-0.381483	0.225676	-1.6904	0.0909512	0.753532
Ankrd13c	116.92	-0.352619	0.208703	-1.68957	0.0911095	0.754112
Adamts9	9.39472	1.16816	0.6918	1.68858	0.0913005	0.755178
Arg1	2.75222	3.44882	2.04285	1.68824	0.0913659	0.755178
Slc22a21	97.3542	-0.411094	0.243517	-1.68815	0.0913824	0.755178
Arhgef28	991.795	0.188775	0.111913	1.6868	0.0916416	0.755886
Cdc42se2	196.584	0.256092	0.151812	1.6869	0.0916226	0.755886
Ctnnb1	5801.96	-0.138497	0.0822446	-1.68397	0.0921875	0.755886
Eepd1	778.206	-0.288202	0.171121	-1.6842	0.0921436	0.755886
Efhd2	395.028	-0.207926	0.123455	-1.68423	0.0921381	0.755886
Fbxl15	66.6454	0.537806	0.318984	1.686	0.0917963	0.755886
Gm38056	679.105	-0.18542	0.110071	-1.68455	0.0920761	0.755886
Helz	590.592	0.256197	0.15214	1.68396	0.0921898	0.755886
Hmbs	479.188	-0.236891	0.140482	-1.68627	0.091744	0.755886
Hook3	196.082	0.297417	0.176595	1.68418	0.0921467	0.755886
Map3k4	722.029	-0.20067	0.119039	-1.68575	0.0918445	0.755886
Msx2	857.81	-0.194879	0.115591	-1.68593	0.0918101	0.755886
Napa	2368.04	-0.125677	0.0746374	-1.68383	0.0922149	0.755886
Suox	360.689	-0.20515	0.121795	-1.68439	0.0921064	0.755886
Trmt13	27.9217	0.662196	0.393106	1.68452	0.0920811	0.755886
Usp2	118.669	0.569663	0.338338	1.68371	0.0922375	0.755886
Slc30a2	18.3198	1.24113	0.73748	1.68294	0.0923868	0.756715
Mthfsl	62.4344	-0.483413	0.287524	-1.6813	0.0927055	0.75893
Mut	411.285	-0.254229	0.151245	-1.68091	0.0927803	0.758962
Sqstm1	7768.97	-0.195044	0.116044	-1.68078	0.092806	0.758962
Snhg15	136.036	0.321568	0.191401	1.68008	0.0929425	0.759657
Wdr36	387.792	-0.190741	0.113547	-1.67984	0.0929877	0.759657
Dnajb12	433.751	-0.19619	0.116856	-1.6789	0.0931711	0.760507
Rock2	105.964	0.384333	0.228932	1.67881	0.0931884	0.760507
Rhbdd2	859.052	-0.155989	0.0929372	-1.67844	0.0932616	0.760709
Slc25a40	26.3647	0.755245	0.450105	1.67793	0.093361	0.761124
Ddx20	133.386	-0.411811	0.245493	-1.67749	0.0934473	0.761433
Dnah1	6.63774	1.88386	1.12325	1.67715	0.0935127	0.761499
Tgfbr3	425.245	0.259527	0.154761	1.67695	0.0935523	0.761499
Macf1	631.425	0.271742	0.162109	1.67629	0.0936806	0.761754
Ppp1r9b	69.2606	0.475043	0.283363	1.67645	0.0936501	0.761754
3300002I08Rik	6.40066	-1.50005	0.895898	-1.67435	0.0940609	0.762303
AC156031.2	2.52041	2.3255	1.38915	1.67405	0.0941214	0.762303
Actr5	9.38748	1.3443	0.802403	1.67535	0.0938663	0.762303
Clk2	163.075	0.35703	0.213124	1.67522	0.0938906	0.762303
Creb1	222.387	-0.235891	0.140931	-1.6738	0.0941706	0.762303
Exoc3l4	55.6832	-0.479307	0.286233	-1.67454	0.094025	0.762303
Gm43430	5.06997	2.44204	1.45812	1.67479	0.0939761	0.762303
Mum1l1	18.6808	-0.871106	0.520117	-1.67483	0.0939682	0.762303
Ndrg2	6847.47	-0.148542	0.0887494	-1.67373	0.0941845	0.762303
Fkbp14	41.262	-0.672905	0.402576	-1.6715	0.0946229	0.763064
Gm6560	529.484	-0.182056	0.108911	-1.6716	0.0946038	0.763064
Gphn	144.083	0.291607	0.174324	1.67279	0.0943687	0.763064
Med22	1274.05	-0.169105	0.101123	-1.67228	0.0944692	0.763064
Puf60	1718.99	-0.125017	0.074785	-1.67168	0.0945877	0.763064
Snx31	7743.08	-0.187837	0.112388	-1.67133	0.0946567	0.763064
Tbp	125.343	-0.333992	0.199817	-1.67149	0.0946258	0.763064
Zfp52	55.3166	-0.537135	0.321392	-1.67128	0.0946669	0.763064
AI467606	3.02188	-2.69608	1.61397	-1.67047	0.0948265	0.763959
Srms	8.75163	-1.49786	0.896862	-1.67011	0.0948967	0.764132
Zmynd11	343.068	0.23045	0.13804	1.66945	0.0950286	0.764802
Ccdc137	218.035	-0.345136	0.206811	-1.66885	0.0951481	0.764981
Map6	27.7976	0.950795	0.569657	1.66907	0.0951041	0.764981
Gm15774	2.84354	-2.56859	1.5396	-1.66835	0.0952461	0.765108
Rnf219	51.3863	0.53995	0.323658	1.66827	0.0952613	0.765108
Atf3	9066.17	0.229769	0.137777	1.66768	0.0953785	0.765266
Gimap4	5.57892	1.86067	1.11589	1.66744	0.095427	0.765266
Pcca	264.667	-0.330297	0.198036	-1.66786	0.0953426	0.765266
Mob3b	204.432	-0.307735	0.184588	-1.66714	0.0954865	0.765353
Gstm6	33.8264	-0.724252	0.434699	-1.6661	0.0956936	0.766622
Slc7a5	62.3725	-0.534827	0.321073	-1.66575	0.095763	0.766787
Chp2	2.83212	2.46995	1.48406	1.66432	0.096049	0.76785
Ctsh	3905.17	-0.143255	0.086085	-1.66411	0.0960911	0.76785
Ndufb3	180.26	-0.266221	0.159945	-1.66445	0.096023	0.76785
Safb2	861.387	0.196981	0.118349	1.66441	0.0960303	0.76785
Aldoc	77.4254	-0.516732	0.310627	-1.66351	0.0962095	0.767874
Cyb561	1377.98	-0.189722	0.114066	-1.66326	0.09626	0.767874
Gm2237	11.8642	1.09391	0.657893	1.66274	0.0963639	0.767874
Nradd	41.0284	0.798929	0.480663	1.66214	0.096485	0.767874
Prap1	13.0286	-0.91406	0.549827	-1.66245	0.0964227	0.767874
Sik3	41.1662	0.604374	0.363322	1.66347	0.0962187	0.767874
Ube2l6	128.78	0.471141	0.283452	1.66215	0.0964819	0.767874
Wdr73	174.401	0.441897	0.265749	1.66284	0.0963455	0.767874
BC046401	2.96738	2.19372	1.32031	1.66152	0.0966088	0.76847
Atp2a1	3.81851	2.01553	1.21468	1.6593	0.0970548	0.768984
Cgnl1	171.128	0.473905	0.285581	1.65944	0.0970267	0.768984
Chadl	27.4122	0.660207	0.397861	1.65939	0.0970368	0.768984
Elf3	4741.34	-0.242871	0.146401	-1.65895	0.0971267	0.768984
Kif18a	9.62244	-1.41671	0.853755	-1.65939	0.0970379	0.768984
Mga	459.177	0.205302	0.123768	1.65877	0.0971626	0.768984
Vcp	4905.69	-0.126889	0.0764124	-1.66059	0.0967967	0.768984
Wnt6	14.1061	1.0337	0.622698	1.66004	0.0969061	0.768984
Zbtb7a	1734.04	-0.1933	0.116512	-1.65906	0.0971033	0.768984
Zmiz2	125.111	0.395286	0.238118	1.66004	0.0969058	0.768984
Ankrd16	257.489	0.277363	0.167328	1.65759	0.0973993	0.769308
Grap2	3.61818	2.64371	1.59457	1.65795	0.0973279	0.769308
Rab3ip	252.674	-0.260624	0.157229	-1.65761	0.0973955	0.769308
Sh3glb1	257.687	-0.306715	0.185006	-1.65786	0.097346	0.769308
Akirin1	900.218	-0.244237	0.147421	-1.65673	0.0975731	0.770293
Fez2	307.621	-0.298154	0.18006	-1.65586	0.0977507	0.770921
Tst	168.151	-0.349168	0.210838	-1.6561	0.0977018	0.770921
Dnajc1	441.612	0.234565	0.141773	1.65451	0.0980248	0.772308
Nxpe4	60.8074	-0.547772	0.331054	-1.65463	0.0979996	0.772308
Hspa12b	5.45175	1.69608	1.0253	1.65422	0.0980819	0.772371
Asap3	447.861	0.234484	0.141835	1.65322	0.0982863	0.773104
Map1b	305.183	0.265603	0.160703	1.65276	0.0983804	0.773104
Plxdc1	10.0789	3.07972	1.86267	1.65339	0.0982516	0.773104
Pygo2	580.645	-0.184344	0.111551	-1.65256	0.098421	0.773104
Srsf4	109.044	-0.440567	0.266579	-1.65267	0.0983978	0.773104
Prpf38a	218.769	0.237033	0.143497	1.65184	0.0985682	0.773487
Slc9b2	7.77683	-1.58488	0.959392	-1.65196	0.0985421	0.773487
Cth	93.4066	-0.536181	0.324875	-1.65042	0.0988564	0.774984
Krt14	125.896	1.25675	0.761475	1.65042	0.0988576	0.774984
Adam15	181.068	0.281965	0.170964	1.64927	0.0990924	0.776051
Snip1	182.538	-0.303864	0.184226	-1.64941	0.0990647	0.776051
Lmbr1l	173.49	0.339543	0.206106	1.64742	0.0994715	0.776698
Pten	199.682	0.268937	0.163228	1.64761	0.0994318	0.776698
Slit3	36.5249	1.06207	0.644601	1.64764	0.0994258	0.776698
Spin2c	29.6183	0.71404	0.433354	1.6477	0.0994136	0.776698
Zbtb42	390.583	-0.212002	0.128619	-1.6483	0.0992919	0.776698
Zswim5	23.999	-0.856238	0.519645	-1.64774	0.0994065	0.776698
Emc1	1334.94	-0.168121	0.102118	-1.64634	0.0996937	0.777442
Psmb7	117.564	-0.368962	0.224157	-1.646	0.0997647	0.777442
Runx1	1137.75	0.135882	0.08255	1.64605	0.0997529	0.777442
Siah1a	20.6977	-0.851669	0.517301	-1.64637	0.0996875	0.777442
Clstn1	381.726	0.231986	0.141045	1.64477	0.100018	0.777953
Cyb5d2	98.2608	0.418938	0.254717	1.64472	0.100028	0.777953
Oprd1	46.0803	-0.653144	0.396987	-1.64525	0.0999178	0.777953
Oxr1	243.968	-0.304914	0.185373	-1.64487	0.0999961	0.777953
Gm45643	3.30682	2.32609	1.41497	1.64392	0.100193	0.778467
Sprr2b	19.05	-0.763279	0.464293	-1.64396	0.100184	0.778467
Ncs1	5.48517	1.56662	0.953131	1.64366	0.100247	0.778501
Sptlc1	595.775	-0.195265	0.11883	-1.64324	0.100334	0.778788
Eno2	13.0916	1.17948	0.717977	1.64279	0.100427	0.779128
Acaa1b	6669.85	-0.226997	0.138292	-1.64144	0.100707	0.77976
Clip4	13.6626	-0.940923	0.573083	-1.64186	0.100619	0.77976
Fndc4	3.90574	2.24133	1.3653	1.64164	0.100664	0.77976
Ufsp2	173.062	0.335386	0.204239	1.64212	0.100565	0.77976
Ccdc85a	9.33071	1.50636	0.918122	1.6407	0.10086	0.780559
Gm20498	4.95557	1.40284	0.85568	1.63944	0.101122	0.781106
Hrh1	5.80454	2.03834	1.24353	1.63916	0.101179	0.781106
Map3k11	621.494	-0.218126	0.133055	-1.63937	0.101137	0.781106
Psmc2	1171.45	-0.153744	0.093748	-1.63997	0.101012	0.781106
Zfp825	8.49215	-1.19595	0.729402	-1.63963	0.101081	0.781106
Acacb	47.7135	-0.728412	0.444701	-1.63798	0.101426	0.782317
S1pr2	58.4152	0.720512	0.439894	1.63792	0.101438	0.782317
Zfp61	58.1334	-0.460401	0.281127	-1.6377	0.101485	0.782317
9330162012Rik	95.919	-0.405439	0.247706	-1.63677	0.101678	0.782378
Arhgap9	31.9252	-0.617015	0.377029	-1.63652	0.101731	0.782378
Cars	346.744	0.228481	0.139559	1.63716	0.101596	0.782378
Plxdc2	630.996	0.178475	0.109014	1.63716	0.101596	0.782378
Rgs12	1356.13	-0.171972	0.105087	-1.63647	0.101742	0.782378
Adgrf4	94.5459	-0.635418	0.3892	-1.63263	0.102548	0.78256
Apool	99.5504	-0.381206	0.233531	-1.63236	0.102604	0.78256
Ctsc	743.194	-0.240328	0.147212	-1.63254	0.102567	0.78256
Eno1	6159.47	-0.138911	0.0849585	-1.63505	0.102039	0.78256
Gm37675	6.48197	1.88759	1.15655	1.63208	0.102662	0.78256
Golga3	586.44	0.191189	0.116963	1.63461	0.102132	0.78256
Iqcc	93.4816	0.392751	0.240627	1.6322	0.102637	0.78256
Jmjd1c	383.511	0.198528	0.121493	1.63407	0.102243	0.78256
Kank1	292.243	0.839288	0.513879	1.63324	0.102419	0.78256
Kdelc2	58.4696	0.519927	0.317953	1.63523	0.102	0.78256
Lins1	131.008	-0.393565	0.240692	-1.63514	0.102019	0.78256
Mcrs1	654.525	-0.172026	0.105201	-1.6352	0.102006	0.78256
Rn7s1	24.9791	-0.711908	0.436169	-1.63218	0.102641	0.78256
Serpine1	28.4966	0.639812	0.391562	1.634	0.102259	0.78256
Srd5a1	2819.01	-0.182879	0.111942	-1.6337	0.102321	0.78256
Srl	40.4844	-0.705457	0.431587	-1.63456	0.10214	0.78256
Tmem74b	2.53376	2.30746	1.41034	1.6361	0.101818	0.78256
Uchl3	171.529	-0.271406	0.166278	-1.63224	0.102629	0.78256
AI661453	57.4445	-0.545817	0.334701	-1.63076	0.102941	0.783711
Ptpn18	51.5869	0.484953	0.297381	1.63074	0.102944	0.783711
Snx14	312.263	0.237328	0.145541	1.63066	0.102962	0.783711
Gm13597	114.061	-0.346617	0.212609	-1.6303	0.103037	0.783901
Rasd1	13.5194	1.14685	0.703716	1.62971	0.103164	0.784483
March2	428.956	-0.223307	0.13744	-1.62477	0.104213	0.784761
AC123708.2	3.98553	1.78442	1.10179	1.61956	0.105327	0.784761
Acyp2	14.6666	-0.893735	0.549793	-1.62558	0.104038	0.784761
Agrp	4.57412	-1.74417	1.07583	-1.62123	0.104968	0.784761
Ankrd27	760.106	0.168694	0.103975	1.62245	0.104707	0.784761
Arhgef5	1193.82	-0.176547	0.108992	-1.61982	0.105272	0.784761
Asb13	362.748	-0.208789	0.12886	-1.62028	0.105171	0.784761
Bmpr1a	76.0876	0.416325	0.256773	1.62137	0.104938	0.784761
Clec3b	13.6849	1.2828	0.788289	1.62732	0.10367	0.784761
Cops8	507.069	-0.194226	0.119845	-1.62064	0.105095	0.784761
Dbt	107.563	-0.393406	0.241935	-1.62608	0.103932	0.784761
Enpp1	991.845	-0.220757	0.13558	-1.62824	0.103475	0.784761
Fermt2	81.3951	0.456596	0.281609	1.62138	0.104935	0.784761
Furin	277.678	-0.285951	0.176593	-1.61927	0.10539	0.784761
Gata2	2094.07	-0.171468	0.105332	-1.62789	0.103549	0.784761
Gm13219	139.638	0.353656	0.217217	1.62812	0.103499	0.784761
Gm17383	221.405	-0.268815	0.166038	-1.619	0.105447	0.784761
Gm18959	2.99274	2.24778	1.38022	1.62857	0.103404	0.784761
Gm2274	114.195	-0.408464	0.25127	-1.6256	0.104034	0.784761
Gm7803	144.115	-0.27056	0.167082	-1.61933	0.105377	0.784761
Grpel2	264.907	-0.290903	0.178627	-1.62855	0.103408	0.784761
Hoxb2	16.2333	0.773743	0.477834	1.61927	0.105389	0.784761
Lrrc27	18.6067	0.879242	0.540412	1.62698	0.103741	0.784761
Mboat2	683.355	-0.175638	0.108263	-1.62232	0.104734	0.784761
Nek8	141.14	0.393123	0.242784	1.61923	0.105398	0.784761
Nsl1	5.3592	2.12421	1.30691	1.62536	0.104085	0.784761
Pak4	1265.39	-0.144021	0.0888199	-1.6215	0.104911	0.784761
Phf21a	133.028	0.34518	0.212607	1.62356	0.10447	0.784761
Plekhd1	181.033	-0.448432	0.275345	-1.62862	0.103393	0.784761
Prkab2	319.768	-0.287786	0.177566	-1.62073	0.105076	0.784761
Qtrt1	291.438	-0.22716	0.140224	-1.61999	0.105235	0.784761
Rnf215	215.059	0.276828	0.170399	1.62459	0.104251	0.784761
Rnh1	2783.83	-0.142312	0.0878221	-1.62046	0.105133	0.784761
Rrbp1	1061.43	0.163757	0.101089	1.61994	0.105246	0.784761
Rrs1	261.678	-0.263666	0.162385	-1.62371	0.104438	0.784761
Serinc5	2204.47	-0.128347	0.0789621	-1.62543	0.104072	0.784761
Serpina3m	3.68397	5.49968	3.39514	1.61987	0.10526	0.784761
Sesn2	1168.45	-0.215045	0.132639	-1.62128	0.104957	0.784761
Tmem110	138.562	-0.367715	0.226406	-1.62414	0.104346	0.784761
Tmem204	10.17	1.23714	0.760118	1.62756	0.103618	0.784761
Urgcp	814.359	-0.175533	0.108396	-1.61936	0.105369	0.784761
Vps33b	599.732	0.208993	0.128383	1.62788	0.10355	0.784761
Zfp182	23.5987	0.666651	0.410083	1.62565	0.104024	0.784761
Zfp449	4.22706	2.432	1.50063	1.62065	0.105092	0.784761
Zfp558	10.1499	1.04484	0.643782	1.62297	0.104596	0.784761
Neu2	13.4255	-1.29852	0.802166	-1.61877	0.105498	0.784767
Ppp1r7	250.953	-0.289987	0.179201	-1.61823	0.105614	0.785257
Gm17491	4.84596	1.87932	1.16206	1.61723	0.105829	0.785744
Me3	10.0539	1.2125	0.749674	1.61737	0.105797	0.785744
Shf	6.11395	1.86508	1.15308	1.61747	0.105777	0.785744
Stxbp2	2057.55	-0.119937	0.0741769	-1.6169	0.1059	0.785902
Exoc1	526.596	-0.212345	0.131499	-1.6148	0.106354	0.786699
Glrx5	238.664	-0.313269	0.193866	-1.6159	0.106115	0.786699
Gm10045	41.8523	-0.503065	0.311608	-1.61442	0.106437	0.786699
Gsdma	16.0177	-1.13039	0.70006	-1.6147	0.106375	0.786699
Hnrnpab	509.303	-0.311953	0.193161	-1.61499	0.106312	0.786699
L3hypdh	91.4684	0.452723	0.280286	1.61522	0.106264	0.786699
Maf	2.88471	2.30881	1.42936	1.61528	0.10625	0.786699
Slc25a1	1581.46	-0.13063	0.0808853	-1.615	0.10631	0.786699
Snrpg	88.5364	-0.36128	0.223797	-1.61432	0.106458	0.786699
Agrn	597.685	0.287467	0.178392	1.61143	0.107085	0.788111
Ccdc159	63.653	0.453368	0.281231	1.61208	0.106944	0.788111
Cd300a	4.59126	-1.63437	1.01376	-1.61219	0.106921	0.788111
Cdipt	924.478	-0.144654	0.0898063	-1.61074	0.107237	0.788111
Cemip	3.24818	2.66732	1.65399	1.61266	0.106819	0.788111
Gzf1	261.858	-0.237256	0.147302	-1.61067	0.107251	0.788111
Ilf3	1005.47	0.144754	0.089857	1.61093	0.107194	0.788111
Ltb	4.59326	-2.17176	1.34814	-1.61094	0.107194	0.788111
Ring1	97.0195	-0.346036	0.214713	-1.61162	0.107045	0.788111
Sestd1	39.4358	0.710731	0.440975	1.61173	0.107021	0.788111
Yae1d1	39.4308	0.526731	0.326822	1.61168	0.107033	0.788111
Zfp467	335.664	-0.202617	0.125705	-1.61184	0.106996	0.788111
Ppp2r5a	74.0424	0.459026	0.285088	1.61012	0.107372	0.788629
Mettl7a1	471.618	0.235147	0.146087	1.60963	0.107478	0.788672
Srsf10	253.493	-0.245493	0.152514	-1.60965	0.107475	0.788672
Capza2	968.266	-0.146621	0.0911037	-1.60939	0.107531	0.788694
Tns2	79.1087	0.497103	0.30894	1.60906	0.107603	0.788857
Gamt	13.8483	1.00218	0.622983	1.60868	0.107687	0.788857
Herc3	58.2863	-0.484654	0.301289	-1.6086	0.107704	0.788857
Farp1	108.768	0.397401	0.247239	1.60735	0.107977	0.789019
Gda	8.72339	1.48919	0.926307	1.60767	0.107909	0.789019
Gm37472	16.0337	0.895041	0.556683	1.60781	0.107876	0.789019
Gtf2h3	353.313	-0.268021	0.16674	-1.60742	0.107961	0.789019
Tmem147	306.639	0.245941	0.153007	1.60739	0.107969	0.789019
Epb41l2	86.3759	0.510401	0.317617	1.60697	0.108061	0.789269
Calhm2	26.9579	0.763885	0.47552	1.60642	0.108181	0.789779
Abcg5	3.56476	5.45237	3.39553	1.60575	0.108329	0.789816
Cfi	6.01616	1.59291	0.991842	1.60602	0.10827	0.789816
Rap2a	22.0966	0.791203	0.492742	1.60571	0.108337	0.789816
Lrrc45	851.273	0.154832	0.0964426	1.60543	0.1084	0.789906
Osbpl8	211.156	-0.274691	0.171132	-1.60514	0.108463	0.790003
Cdk7	262.329	0.264881	0.165188	1.60351	0.108823	0.791522
Reck	22.882	1.26847	0.791051	1.60353	0.108818	0.791522
Zfp950	54.2744	0.545492	0.340127	1.60379	0.10876	0.791522
Cog5	184.056	-0.308564	0.192674	-1.60148	0.10927	0.791533
Cyb5r4	430.04	-0.182911	0.114167	-1.60213	0.109126	0.791533
Cyp4f41-ps	4.80689	-1.9549	1.2195	-1.60304	0.108926	0.791533
Gm45779	13.7997	0.998856	0.623338	1.60243	0.10906	0.791533
Gmpr2	179.587	0.265784	0.165816	1.60288	0.108961	0.791533
Ppp1r2-ps2	3.59426	-1.80957	1.12991	-1.60152	0.109262	0.791533
Prps1l3	219.744	-0.247153	0.154331	-1.60145	0.109278	0.791533
Rgs4	6.33446	1.89205	1.1814	1.60153	0.10926	0.791533
Tnc	14.9936	3.2362	2.01965	1.60236	0.109076	0.791533
2610035D17Rik	646.918	0.223222	0.139437	1.60088	0.109404	0.791817
Cep63	315.926	-0.213087	0.133131	-1.60059	0.109468	0.791817
Sh3rf2	88.6703	0.428002	0.267392	1.60065	0.109454	0.791817
Rps2-ps6	340.507	-0.199227	0.124515	-1.60003	0.109592	0.792347
Mpeg1	26.7303	0.799311	0.499865	1.59905	0.109809	0.793187
Zfp661	61.8129	-0.47592	0.297599	-1.5992	0.109776	0.793187
Cables2	25.102	0.663723	0.415175	1.59866	0.109896	0.793454
Purb	330.282	0.194579	0.121749	1.59819	0.110001	0.793843
Vwa5a	426.615	0.236307	0.147887	1.5979	0.110066	0.793952
Plcxd2	12.3728	1.04644	0.654986	1.59765	0.110122	0.793988
AC166078.1	3.20358	2.64158	1.65487	1.59625	0.110433	0.794201
BC005624	528.386	-0.174954	0.109562	-1.59686	0.110297	0.794201
Cdc42bpa	143.22	0.326355	0.205076	1.59139	0.111523	0.794201
Cep170b	778.293	0.184676	0.115877	1.59372	0.110998	0.794201
Cwc15	347.946	-0.212577	0.133579	-1.5914	0.11152	0.794201
D630039A03Rik	69.8037	-0.548555	0.344733	-1.59124	0.111555	0.794201
Fhl1	144.622	0.917242	0.575761	1.59309	0.111139	0.794201
Gm26732	32.9459	0.614368	0.384785	1.59665	0.110344	0.794201
Hibadh	1110.3	-0.244603	0.153518	-1.59331	0.11109	0.794201
Hlf	6.28952	1.82238	1.14416	1.59276	0.111214	0.794201
Iqcb1	139.506	-0.33239	0.208763	-1.59219	0.111342	0.794201
Lrrc14	244.073	0.258242	0.161855	1.59551	0.110598	0.794201
Maz	12.3164	1.13311	0.712098	1.59122	0.111559	0.794201
Meis2	54.5005	0.579188	0.363388	1.59385	0.110969	0.794201
Mgst1	4293.51	-0.137614	0.0864877	-1.59115	0.111577	0.794201
Mprip	899.719	0.206745	0.130004	1.5903	0.111768	0.794201
Neb	8.33358	1.65796	1.04128	1.59223	0.111334	0.794201
Parva	564.818	0.247742	0.155233	1.59594	0.110502	0.794201
Pccb	406.246	-0.220391	0.138172	-1.59504	0.110702	0.794201
Pitpna	812.134	-0.211173	0.132529	-1.59341	0.111068	0.794201
Plekhh3	143.145	-0.441601	0.27683	-1.59521	0.110666	0.794201
Ppp2cb	44.2098	0.570252	0.357561	1.59484	0.110748	0.794201
Prkar2b	57.511	-0.484016	0.304159	-1.59132	0.111537	0.794201
Rab36	17.8322	1.0282	0.643961	1.59669	0.110336	0.794201
Rabepk	135.672	-0.284805	0.179078	-1.5904	0.111745	0.794201
Rasgrp1	9.47213	-1.41926	0.889292	-1.59595	0.110501	0.794201
Slc26a2	1791.5	-0.162447	0.102136	-1.59049	0.111724	0.794201
Spty2d1	612.835	-0.197885	0.124421	-1.59045	0.111733	0.794201
Tgfb1	74.779	0.523079	0.328865	1.59056	0.111709	0.794201
Tmem248	189.501	-0.377457	0.237068	-1.59219	0.111343	0.794201
Xkr8	11.2485	1.25849	0.791311	1.59039	0.111747	0.794201
Zgpat	443.723	0.172958	0.108553	1.5933	0.111094	0.794201
Hsph1	483.405	0.212331	0.133604	1.58926	0.112002	0.794784
Per3	388.91	0.238735	0.150179	1.58967	0.111908	0.794784
Qrsl1	66.1164	-0.507177	0.319085	-1.58948	0.111953	0.794784
Hmgb3	295.721	-0.261948	0.164871	-1.5888	0.112105	0.794796
Zc3h6	23.396	0.824275	0.51878	1.58887	0.112089	0.794796
1110065P20Rik	15.2725	0.839132	0.52847	1.58785	0.11232	0.795144
4930452B06Rik	505.701	-0.188925	0.118951	-1.58826	0.112227	0.795144
Ankrd50	268.979	-0.234791	0.14793	-1.58717	0.112474	0.795144
Arhgef26	16.2274	-1.23107	0.775489	-1.58748	0.112405	0.795144
Bloc1s4	125.225	-0.316847	0.199648	-1.58702	0.112508	0.795144
Gm16137	4.74788	1.48792	0.936955	1.58803	0.112279	0.795144
Gnmt	5.64057	-1.88811	1.18988	-1.5868	0.112559	0.795144
Tpp1	2139.7	0.116772	0.0735846	1.58691	0.112533	0.795144
B3galt4	27.8605	0.653631	0.412073	1.5862	0.112693	0.795737
Gm16907	29.6877	0.811794	0.511967	1.58564	0.112822	0.796163
Ndufa4	297.815	0.215505	0.135923	1.58549	0.112855	0.796163
Ece2	38.2354	0.592934	0.374115	1.5849	0.11299	0.796759
Abi3bp	12.8798	1.54986	0.978576	1.58379	0.113241	0.796861
Cnn3	1902.55	-0.175969	0.11109	-1.58402	0.11319	0.796861
Enpp5	2425.42	-0.113069	0.0713944	-1.58372	0.113258	0.796861
Fbxo32	170.882	-0.435819	0.275052	-1.58449	0.113081	0.796861
Hexim1	120.561	-0.340109	0.214664	-1.58437	0.113109	0.796861
Adar	425.793	-0.209291	0.132311	-1.58181	0.113694	0.797699
Frmd8	974.586	-0.20716	0.130945	-1.58204	0.113641	0.797699
Hvcn1	2.74452	-2.12731	1.34501	-1.58164	0.113732	0.797699
Kcns3	6.58774	1.52234	0.962215	1.58212	0.113621	0.797699
Nek4	124.519	0.313798	0.198281	1.58259	0.113515	0.797699
Rtn4	121.181	0.362861	0.229314	1.58237	0.113564	0.797699
Wwox	127.785	0.300575	0.189976	1.58217	0.113611	0.797699
Crat	493.55	-0.188101	0.118949	-1.58136	0.113795	0.797727
Itgb6	641.003	-0.346592	0.219223	-1.581	0.113877	0.797727
Usp42	159.271	0.393372	0.24882	1.58095	0.113889	0.797727
Adgrf5	42.3526	0.874552	0.553527	1.57996	0.114116	0.798251
Gfra3	76.2882	0.455637	0.288339	1.58021	0.114058	0.798251
Sash3	5.9673	1.30912	0.828488	1.58013	0.114076	0.798251
AC140264.2	5.09089	1.71504	1.08695	1.57785	0.1146	0.799207
Atl2	41.8069	-0.56554	0.358433	-1.57781	0.114608	0.799207
Cyp2d22	30.4327	0.765762	0.485302	1.57791	0.114587	0.799207
Ethe1	824.156	-0.243469	0.154181	-1.57911	0.11431	0.799207
Nars2	181.989	-0.276066	0.174864	-1.57874	0.114395	0.799207
Plppr2	41.2849	-0.547002	0.346649	-1.57797	0.114572	0.799207
Setd6	125.916	0.387889	0.245764	1.5783	0.114497	0.799207
Epm2aip1	207.02	0.272527	0.172837	1.57678	0.114846	0.799982
Gm15675	91.2004	0.437246	0.277401	1.57623	0.114974	0.799982
Pgpep1	149.833	-0.287628	0.182447	-1.5765	0.114911	0.799982
Tcp11	3.66051	2.26363	1.43575	1.57662	0.114884	0.799982
Trmt1	314.255	0.222862	0.141386	1.57627	0.114964	0.799982
Fam43a	42.8114	-0.606504	0.384988	-1.57538	0.115168	0.800298
Fchsd1	126.921	0.42899	0.272272	1.57559	0.11512	0.800298
Zhx1	247.378	-0.228872	0.145282	-1.57537	0.115172	0.800298
Gm38377	3.40622	-2.57144	1.63254	-1.57511	0.11523	0.80035
Iffo1	6.21001	1.31159	0.832951	1.57464	0.11534	0.800406
Sc5d	857.714	-0.240155	0.152495	-1.57484	0.115293	0.800406
Brcc3	168.376	-0.288896	0.183559	-1.57387	0.115519	0.800583
Ldlrap1	1829.47	-0.167834	0.106637	-1.57389	0.115514	0.800583
Plin2	4445.96	-0.153246	0.0973586	-1.57403	0.11548	0.800583
Arpc5	676.297	-0.162679	0.103433	-1.57279	0.115767	0.801949
Sec61a2	101.852	0.345089	0.219474	1.57235	0.11587	0.802313
A830036E02Rik	2.71	-2.16076	1.37593	-1.5704	0.116321	0.804019
Cirbp	939.537	-0.222158	0.141458	-1.57049	0.116302	0.804019
Cnn2	296.163	0.291213	0.185419	1.57056	0.116284	0.804019
Fus	219.346	0.280316	0.178433	1.57099	0.116184	0.804019
D6Wsu163e	67.3666	0.399195	0.254303	1.56976	0.116471	0.804347
Prpf40b	300.384	0.267787	0.170569	1.56996	0.116424	0.804347
S1pr5	12.0157	0.958653	0.611351	1.56809	0.11686	0.806681
Prkar1b	22.5659	0.702629	0.448188	1.56771	0.116949	0.806936
Slc30a7	431.19	-0.178717	0.114039	-1.56715	0.117079	0.807481
Myo1f	15.7389	1.23563	0.7886	1.56687	0.117145	0.807578
Fa2h	1215.92	-0.197415	0.126022	-1.56651	0.117229	0.807797
Mfsd8	90.7938	-0.333822	0.213151	-1.56613	0.117319	0.807797
Psma5	568.894	-0.16208	0.103508	-1.56587	0.117379	0.807797
Sbk1	5.36523	1.54371	0.985858	1.56586	0.117382	0.807797
Plekha5	353.032	0.20081	0.128362	1.5644	0.117723	0.809793
Abhd11	194.216	0.250216	0.160019	1.56367	0.117896	0.810586
Ccnl2	1287.59	0.200284	0.128102	1.56347	0.117942	0.810586
Gm14508	22.2333	-0.743741	0.4759	-1.56281	0.118098	0.811302
Adora2a	27.5683	0.600802	0.384762	1.56149	0.118408	0.812502
Cep85l	21.4847	0.790165	0.506059	1.56141	0.118427	0.812502
Utp14a	160.428	0.273732	0.175282	1.56166	0.118367	0.812502
Loxl4	3.3206	1.94588	1.24664	1.5609	0.118547	0.812967
Cenpo	76.7036	0.417568	0.267613	1.56035	0.118678	0.813159
Shisa9	29.4853	-0.796956	0.510685	-1.56056	0.118627	0.813159
Tmx2	515.28	-0.188876	0.121103	-1.55963	0.118846	0.813955
2210407C18Rik	9.10343	1.3108	0.841215	1.55822	0.119181	0.814532
Eno1b	470.826	-0.18333	0.117656	-1.55818	0.11919	0.814532
Mark2	1176.53	-0.137797	0.0884139	-1.55855	0.119104	0.814532
Slc44a3	556.475	-0.196014	0.125739	-1.5589	0.119021	0.814532
Sun2	190.685	-0.31276	0.200657	-1.55868	0.119071	0.814532
Eif3c	1768.05	-0.123915	0.0795559	-1.55759	0.119331	0.815143
Asah2	17.2906	-0.935155	0.600649	-1.55691	0.119492	0.815155
Prkcsh	1027.7	-0.139584	0.0896665	-1.55671	0.11954	0.815155
Thsd1	273.619	-0.241423	0.155073	-1.55684	0.119508	0.815155
Ugt1a5	3.6367	1.7546	1.12702	1.55685	0.119506	0.815155
Llgl2	2153.14	-0.116252	0.0747054	-1.55614	0.119674	0.815713
E230016M11Rik	10.6287	1.03289	0.663895	1.5558	0.119757	0.815922
Ddx19b	220.043	-0.262869	0.169062	-1.55487	0.119978	0.81658
Sppl2b	345.743	0.237162	0.152542	1.55474	0.120009	0.81658
Tbc1d22a	603.896	0.165608	0.106501	1.555	0.119947	0.81658
Cpe	623.02	-0.187627	0.120723	-1.55419	0.12014	0.816763
Wdfy4	21.6098	-0.881044	0.566827	-1.55435	0.120102	0.816763
Fbxo21	822.141	-0.205617	0.132392	-1.55309	0.120401	0.816773
Ifitm10	106.854	0.324025	0.208568	1.55357	0.120287	0.816773
Morc3	169.563	0.293406	0.188818	1.55391	0.120207	0.816773
Pomt1	149.581	0.312833	0.201379	1.55346	0.120314	0.816773
Sumf1	359.277	-0.244898	0.157679	-1.55314	0.12039	0.816773
Acrbp	35.1698	0.583428	0.375898	1.55209	0.120641	0.817387
Atad3a	855.265	0.144469	0.0930823	1.55206	0.120647	0.817387
Gm26816	12.7334	0.930106	0.599145	1.55239	0.120569	0.817387
Evc2	138.958	0.448863	0.289343	1.55132	0.120826	0.817999
Gm12577	4.19257	1.52469	0.9834	1.55043	0.121038	0.817999
Ifnar2	204.036	0.265268	0.171064	1.5507	0.120975	0.817999
Nos2	119.409	-0.428589	0.276334	-1.55098	0.120906	0.817999
Pla2g6	553.286	-0.184936	0.119284	-1.55038	0.12105	0.817999
Sephs1	149.851	-0.272551	0.175788	-1.55045	0.121034	0.817999
Gm38140	10.121	1.02976	0.664463	1.54976	0.121199	0.818298
Ruvbl1	362.812	-0.189725	0.122414	-1.54986	0.121176	0.818298
Tenm4	23.5113	1.05264	0.679366	1.54945	0.121274	0.81846
Dip2c	162.04	-0.318519	0.205754	-1.54806	0.121609	0.819725
Fmod	50.7843	0.773963	0.500041	1.5478	0.121671	0.819725
Lrp5	31.3263	0.589739	0.380975	1.54797	0.121629	0.819725
Sptan1	1485.95	0.153765	0.099329	1.54803	0.121614	0.819725
Pask	42.9606	0.673097	0.435086	1.54704	0.121853	0.820601
Chd4	1239.67	0.20757	0.134259	1.54604	0.122096	0.821885
Gbp4	9.86686	1.29117	0.835293	1.54577	0.122161	0.821972
Sept8	785.275	-0.161886	0.104755	-1.54538	0.122254	0.822243
Dock11	9.30666	1.2408	0.803337	1.54456	0.122453	0.822527
Gm45267	8.13979	1.09497	0.708816	1.54479	0.122397	0.822527
Raet1e	50.4321	-0.471094	0.304989	-1.54463	0.122436	0.822527
4930427A07Rik	38.1539	0.667842	0.432689	1.54347	0.122717	0.82294
Arhgap19	12.0431	1.46441	0.949338	1.54256	0.122939	0.82294
Gm17826	5.57653	1.6335	1.05871	1.54292	0.12285	0.82294
Hap1	89.6535	-0.3798	0.246155	-1.54293	0.122847	0.82294
Hspb6	48.7204	0.544922	0.352913	1.54407	0.122572	0.82294
Map6d1	18.1811	-0.950455	0.615756	-1.54356	0.122695	0.82294
Nipsnap3b	438.151	-0.215018	0.13942	-1.54223	0.123017	0.82294
Rrp1b	240.998	0.311942	0.202261	1.54228	0.123007	0.82294
Tomm70a	601.451	-0.153393	0.0993918	-1.54331	0.122755	0.82294
Usp35	8.47999	1.3955	0.904909	1.54215	0.123038	0.82294
Cct2	744.521	-0.180306	0.117081	-1.54001	0.123558	0.823266
Fdxr	122.525	0.367656	0.238719	1.54012	0.123531	0.823266
Gm26785	5.40527	1.55717	1.01065	1.54076	0.123375	0.823266
Gm38257	8.79103	1.40086	0.909552	1.54016	0.123522	0.823266
Kcna1	8.02676	1.54433	1.00211	1.54107	0.123299	0.823266
Mrpl13	158.383	-0.279913	0.181723	-1.54033	0.123479	0.823266
Trim27	547.605	-0.192669	0.125099	-1.54013	0.123528	0.823266
Wdr70	110.465	0.34275	0.222482	1.54057	0.12342	0.823266
Zswim8	283.643	0.25679	0.16657	1.54163	0.123164	0.823266
Dnm2	4792.65	-0.118844	0.0772031	-1.53937	0.123714	0.823954
Rhbdd3	255.696	-0.233641	0.151798	-1.53916	0.123766	0.823954
Klf5	3024.44	-0.150607	0.0978678	-1.53888	0.123833	0.82405
Mcu	1525.03	-0.139784	0.0908613	-1.53843	0.123943	0.824436
Arel1	354.389	0.231568	0.150619	1.53744	0.124185	0.824645
Casp8	399.404	-0.186819	0.121476	-1.53791	0.124072	0.824645
Fmo1	9.36918	1.31769	0.856977	1.53761	0.124145	0.824645
Pi4k2a	130.631	0.334739	0.217671	1.53782	0.124092	0.824645
Arhgap42	325.419	-0.24781	0.16135	-1.53585	0.124576	0.825289
Atp5j	521.924	-0.154816	0.100772	-1.5363	0.124464	0.825289
Bend7	28.0573	0.707592	0.460604	1.53623	0.124483	0.825289
Ets2	4066.16	-0.215254	0.140141	-1.53599	0.124541	0.825289
Mzt2	153.227	0.370216	0.240944	1.53653	0.124409	0.825289
Ryk	32.3696	0.626066	0.407658	1.53576	0.124597	0.825289
Olfml3	8.1466	1.58789	1.03432	1.53521	0.124732	0.825838
D530033B14Rik	2.70024	1.9355	1.26113	1.53473	0.124849	0.826121
Slc31a2	166.541	0.303082	0.197526	1.53439	0.124933	0.826121
Zfp644	299.891	0.231864	0.151106	1.53444	0.124921	0.826121
Fam69a	20.9045	0.728134	0.474647	1.53405	0.125017	0.826332
Fibp	662.789	-0.146211	0.0953621	-1.53322	0.125221	0.827331
Cep290	95.7333	0.339458	0.221498	1.53256	0.125385	0.827373
Cmpk1	356.364	-0.199069	0.129947	-1.53192	0.125543	0.827373
Csnk1d	2476.84	-0.130428	0.0851347	-1.53202	0.125517	0.827373
Gal3st1	37.929	-0.747016	0.487635	-1.53192	0.125543	0.827373
Gm7467	8.21068	-1.16743	0.761772	-1.53252	0.125394	0.827373
Rgs11	992.502	0.207221	0.135232	1.53234	0.125439	0.827373
Abcb1a	21.7626	0.819276	0.535011	1.53132	0.125689	0.827393
Cers4	27.0106	0.886496	0.579644	1.52938	0.12617	0.827393
Dkkl1	53.7998	-0.423403	0.276558	-1.53097	0.125777	0.827393
Fam183b	14.7106	-0.803755	0.525505	-1.52949	0.126143	0.827393
Gm37274	6.75497	1.34664	0.880045	1.53019	0.125969	0.827393
Gm45884	8.37154	1.19007	0.777066	1.53148	0.12565	0.827393
Mocs2	763.115	-0.16551	0.108252	-1.52894	0.12628	0.827393
Nhsl2	10.7119	1.23348	0.806312	1.52978	0.12607	0.827393
Ramp1	3.16301	1.76341	1.15246	1.53012	0.125986	0.827393
Slc7a1	483.723	0.288708	0.188634	1.53052	0.125888	0.827393
Trim34a	27.8174	0.661047	0.432361	1.52893	0.126283	0.827393
Vsir	134.878	0.377995	0.247127	1.52956	0.126126	0.827393
Zbtb46	18.3758	0.966338	0.631888	1.52929	0.126194	0.827393
Zfp119b	13.1979	-0.978656	0.639479	-1.5304	0.125919	0.827393
Carns1	11.6342	-0.931341	0.609362	-1.52839	0.126417	0.827924
Lama3	1065.84	0.178277	0.116695	1.52772	0.126582	0.82866
Nkx6-2	3.52963	2.05818	1.34742	1.52749	0.126638	0.828684
2310040G24Rik	5.57526	1.74097	1.1403	1.52677	0.126817	0.829176
Atg9a	267.026	-0.213573	0.139886	-1.52677	0.126819	0.829176
Gm6548	35.7566	0.572273	0.375204	1.52523	0.127201	0.831332
Prkci	1282.54	-0.261959	0.171818	-1.52463	0.127351	0.831716
Rbfox2	284.628	0.206797	0.135643	1.52457	0.127366	0.831716
Cntrl	286.22	0.259841	0.170473	1.52424	0.12745	0.831918
Arrb2	12.5814	0.989148	0.649501	1.52294	0.127775	0.832999
Tnni2	64.6705	0.550815	0.361662	1.52301	0.127757	0.832999
Trerf1	111.251	0.374235	0.245684	1.52324	0.1277	0.832999
Fbxw27	16.9558	-0.824197	0.541412	-1.52231	0.127932	0.833332
Kat6b	206.115	0.293361	0.192686	1.52248	0.127888	0.833332
Igf2	58.6516	-0.467874	0.307394	-1.52207	0.127992	0.83338
A330035P11Rik	10.2853	-0.978372	0.643835	-1.5196	0.128611	0.833723
CT030173.1	4.31393	2.0904	1.37548	1.51975	0.128573	0.833723
Dyrk1a	68.7044	0.391302	0.257304	1.52077	0.128317	0.833723
Fam69b	6.29508	1.4634	0.962668	1.52015	0.128473	0.833723
Gm28497	29.195	0.635415	0.418165	1.51953	0.128628	0.833723
Gm45503	3.65969	1.59029	1.04627	1.51997	0.12852	0.833723
Rab9	176.187	-0.286395	0.188274	-1.52116	0.128221	0.833723
Ralgapa2	1253.54	0.179855	0.118251	1.52096	0.128269	0.833723
Skiv2l	1300.79	-0.157173	0.10339	-1.5202	0.128462	0.833723
Smarcd2	487.899	-0.243204	0.159963	-1.52037	0.128417	0.833723
Tm6sf1	2.66645	2.21439	1.45689	1.51994	0.128527	0.833723
Rpl31-ps12	2.86046	1.79164	1.17941	1.5191	0.128738	0.834091
Acsl5	2018	-0.135043	0.088959	-1.51804	0.129004	0.834576
BC065397	6.7524	1.18453	0.780347	1.51796	0.129025	0.834576
Lamb3	4485.91	0.134726	0.0887462	1.51811	0.128988	0.834576
Zfp941	9.5167	-1.05193	0.692882	-1.5182	0.128964	0.834576
Armc9	156.775	-0.341586	0.225134	-1.51726	0.129201	0.835027
Bcl11a	7.54971	1.34374	0.885617	1.5173	0.129192	0.835027
AC126804.1	6.26047	1.26035	0.832105	1.51465	0.12986	0.836101
Creb3l1	8.85498	1.0667	0.704084	1.51502	0.129768	0.836101
Gm43359	14.1726	1.11181	0.733477	1.51581	0.129568	0.836101
Hnrnpf	1857.87	-0.12514	0.0825636	-1.51568	0.129599	0.836101
Mettl1	117.631	0.322259	0.212576	1.51597	0.129526	0.836101
Nup43	57.6929	-0.528161	0.348388	-1.51601	0.129516	0.836101
Siglec15	14.9521	0.940385	0.62062	1.51523	0.129713	0.836101
Smim24	19.8022	0.787386	0.519899	1.5145	0.129899	0.836101
Tkt	3293.9	-0.130861	0.086396	-1.51466	0.129859	0.836101
Ufsp1	46.3084	-0.489069	0.322875	-1.51473	0.129841	0.836101
Agap3	163.59	0.284499	0.187883	1.51423	0.129966	0.83613
Bptf	228.311	0.291768	0.192706	1.51406	0.13001	0.83613
Fbxo3	569.993	-0.155902	0.102992	-1.51374	0.130093	0.836319
Rsrp1	4466.13	0.166242	0.109864	1.51316	0.130239	0.836915
0610009E02Rik	3.8404	1.54216	1.02107	1.51033	0.130958	0.837365
1810013L24Rik	311.271	-0.240849	0.15931	-1.51182	0.130579	0.837365
Aars2	251.261	0.25934	0.17147	1.51245	0.13042	0.837365
Atp11b	759.496	-0.17329	0.11472	-1.51054	0.130906	0.837365
Bmp4	61.1866	0.680168	0.450335	1.51036	0.130952	0.837365
Cachd1	6.21351	1.51835	1.00543	1.51015	0.131005	0.837365
Gm38319	8.29017	1.19762	0.792875	1.51048	0.130922	0.837365
Itga11	4.823	1.94513	1.28682	1.51158	0.13064	0.837365
Lsm1	154.92	-0.287654	0.19036	-1.51111	0.130761	0.837365
Meg3	234.396	0.315388	0.208565	1.51218	0.130488	0.837365
Rnf181	719.71	-0.176944	0.117074	-1.51138	0.130692	0.837365
Selenoi	384.302	0.213796	0.141449	1.51148	0.130667	0.837365
Smo	408.565	0.2168	0.143453	1.51129	0.130714	0.837365
Zfp78	7.84278	1.35527	0.897558	1.50996	0.131055	0.837365
Aim1l	634.666	0.249008	0.164952	1.50958	0.13115	0.837461
Arid4a	213.516	0.284503	0.188477	1.50948	0.131176	0.837461
5730409E04Rik	9.49371	1.08644	0.720628	1.50763	0.13165	0.837469
Ablim3	30.1188	1.04607	0.693245	1.50896	0.13131	0.837469
Ccdc187	4.83038	1.5202	1.00771	1.50857	0.131409	0.837469
Dstn	3903.12	-0.131383	0.0871289	-1.50791	0.131577	0.837469
Eif3l	1656.13	-0.120454	0.079871	-1.50811	0.131526	0.837469
Gm3411	7.95651	1.07596	0.713829	1.5073	0.131734	0.837469
Ifih1	85.9067	0.449099	0.297861	1.50775	0.13162	0.837469
Setd4	85.2577	0.487682	0.323572	1.50718	0.131764	0.837469
Tifab	5.26154	1.96317	1.30108	1.50887	0.131331	0.837469
Trim41	51.9233	0.575405	0.381725	1.50738	0.131713	0.837469
Zfp65	11.7078	-0.966967	0.641554	-1.50723	0.131753	0.837469
Gm44152	13.4756	0.973935	0.646481	1.50652	0.131934	0.837537
Gm7890	17.0261	0.745204	0.494526	1.50691	0.131835	0.837537
Ptpre	290.496	0.229554	0.152361	1.50664	0.131902	0.837537
Txndc9	455.063	0.182828	0.121401	1.50599	0.132071	0.838064
4930525G20Rik	4.5536	-1.82695	1.21877	-1.49902	0.133869	0.838105
AC154780.1	6.12771	1.18885	0.792797	1.49957	0.133726	0.838105
AC155258.3	3.71647	1.72972	1.15295	1.50026	0.133547	0.838105
Ak8	9.98666	1.21291	0.809178	1.49894	0.13389	0.838105
Brinp1	44.1176	0.60086	0.400196	1.50141	0.133249	0.838105
Ccdc158	10.7173	1.18151	0.785153	1.50482	0.132371	0.838105
Cd109	38.0208	0.590161	0.392409	1.50394	0.132597	0.838105
Cdh22	107.244	0.333677	0.221937	1.50347	0.132717	0.838105
Clk1	555.502	0.232169	0.154883	1.499	0.133874	0.838105
Col6a5	3.0095	2.52303	1.68021	1.50162	0.133196	0.838105
Commd1	77.8259	0.345101	0.229404	1.50434	0.132494	0.838105
CT030170.6	31.8374	-0.524311	0.34948	-1.50026	0.133547	0.838105
Eef1a1	39139.6	-0.0998075	0.0665309	-1.50017	0.133571	0.838105
Fem1c	172.026	-0.282155	0.187805	-1.50238	0.132999	0.838105
Foxm1	11.0073	1.40306	0.932484	1.50464	0.132416	0.838105
Gcc1	372.178	-0.225245	0.14977	-1.50394	0.132597	0.838105
Gm11696	4.55835	1.51092	1.00746	1.49973	0.133684	0.838105
Gm11703	31.7023	-0.522653	0.347991	-1.50192	0.133119	0.838105
Itgae	11.1635	-1.041	0.69356	-1.50095	0.133367	0.838105
Lum	17.3658	1.07088	0.714233	1.49934	0.133786	0.838105
Ly6g6d	9.57949	0.966465	0.644124	1.50043	0.133502	0.838105
Morf4l2	1253.18	-0.156083	0.104102	-1.49932	0.13379	0.838105
Mtfr1l	1593.9	-0.111964	0.0744485	-1.50391	0.132605	0.838105
Nampt	252.695	-0.203231	0.135255	-1.50258	0.132948	0.838105
Npy1r	3.15818	2.45511	1.63607	1.50061	0.133456	0.838105
Palld	421.793	0.258572	0.172149	1.50202	0.133091	0.838105
Ptpa	931.523	-0.158881	0.105718	-1.50288	0.13287	0.838105
Rab2a	846.673	-0.151561	0.101041	-1.5	0.133615	0.838105
Rundc1	794.058	0.142536	0.0949007	1.50195	0.133109	0.838105
Sirt3	87.7473	0.415275	0.276888	1.4998	0.133667	0.838105
Slc25a15	155.94	-0.27564	0.183251	-1.50417	0.132538	0.838105
Surf4	2203.94	-0.124208	0.0827071	-1.50178	0.133153	0.838105
Tecr	2994.63	-0.117867	0.0784668	-1.50212	0.133066	0.838105
Zc2hc1c	29.9705	0.735798	0.490258	1.50084	0.133397	0.838105
Ccdc93	141.075	0.351665	0.234792	1.49777	0.134192	0.838292
Celsr2	194.957	0.321757	0.214893	1.49729	0.134318	0.838292
Cep135	49.4936	-0.467459	0.312211	-1.49725	0.134328	0.838292
Kif6	11.7145	0.940044	0.627876	1.49718	0.134346	0.838292
Letm2	46.1428	0.582267	0.388775	1.4977	0.134212	0.838292
Rrp1	2118.27	-0.112417	0.0750777	-1.49734	0.134306	0.838292
Scd1	133.152	0.305541	0.203918	1.49835	0.134043	0.838292
Srpk3	5.95765	1.73474	1.15823	1.49775	0.134198	0.838292
Pcsk7	471.962	-0.213194	0.14244	-1.49673	0.134463	0.838689
AW551984	37.7521	1.52104	1.01655	1.49628	0.13458	0.839086
AC159313.2	3.84004	1.89638	1.26817	1.49537	0.134818	0.83957
BC005537	111.419	0.351738	0.235179	1.49562	0.134753	0.83957
Polr3c	378.465	0.206218	0.137887	1.49556	0.134768	0.83957
Btbd9	430.416	-0.22258	0.148872	-1.49511	0.134885	0.839651
Hes6	326.687	-0.218076	0.1459	-1.49469	0.134995	0.840005
Naxd	1278.83	-0.135432	0.0906351	-1.49426	0.135108	0.840372
Phf12	219.635	0.255627	0.171125	1.4938	0.135228	0.840454
Tspan9	900.837	-0.15612	0.104507	-1.49387	0.13521	0.840454
5830462I19Rik	4.2984	1.7353	1.16192	1.49348	0.135311	0.840608
Gimap6	5.18454	-2.07401	1.38888	-1.4933	0.135359	0.840608
Aida	37.3731	0.561741	0.376456	1.49218	0.135651	0.841089
Sidt1	1412.47	-0.202799	0.135893	-1.49234	0.135611	0.841089
Tbcd	796.501	-0.180952	0.121219	-1.49276	0.135499	0.841089
Tmcc3	817.946	-0.201959	0.135337	-1.49226	0.135631	0.841089
Aldh1a7	591.664	-0.226824	0.152124	-1.49105	0.135948	0.842109
B230208H11Rik	29.418	-0.72997	0.489485	-1.4913	0.135882	0.842109
L3mbtl2	367.896	-0.173576	0.11642	-1.49094	0.135976	0.842109
Cln3	452.782	-0.184811	0.123996	-1.49046	0.136103	0.842565
Casp9	373.164	-0.239961	0.161073	-1.48977	0.136286	0.842698
Dvl2	197.218	-0.266698	0.179016	-1.4898	0.136277	0.842698
Pacsin3	541.714	-0.193027	0.129566	-1.4898	0.136276	0.842698
Nes	12.4751	-0.920058	0.617889	-1.48903	0.136478	0.843226
Trp53	525.431	0.166651	0.111911	1.48914	0.13645	0.843226
Kcnk5	524.056	-0.234535	0.157589	-1.48827	0.13668	0.84382
Slc19a1	146.958	0.286566	0.192551	1.48826	0.136682	0.84382
Prpf31	372.464	-0.207106	0.139215	-1.48767	0.136838	0.844118
Rptn	13.8562	-0.943275	0.634026	-1.48776	0.136815	0.844118
9030407P20Rik	11.9483	-0.834015	0.561146	-1.48627	0.137207	0.844432
Acbd6	467.85	-0.166374	0.112072	-1.48452	0.13767	0.844432
Adgre1	8.10342	-1.20817	0.815246	-1.48197	0.138349	0.844432
Ahr	282.759	-0.256176	0.172256	-1.48718	0.136967	0.844432
Ap3m1	329.083	0.23146	0.156215	1.48168	0.138426	0.844432
Arfgap3	1784.57	-0.138421	0.0934806	-1.48074	0.138675	0.844432
Arhgef2	633.614	0.142163	0.0957019	1.48548	0.137416	0.844432
Atp10a	172.398	0.365121	0.245611	1.48659	0.137124	0.844432
Baiap2l1	712.08	-0.243318	0.163726	-1.48612	0.137246	0.844432
Bcl2	55.1172	0.535286	0.360281	1.48575	0.137346	0.844432
Cfl2	88.6285	0.356947	0.240637	1.48334	0.137984	0.844432
Chd1l	1344.53	-0.149451	0.100626	-1.48521	0.137489	0.844432
Chrdl1	16.9907	1.37036	0.923337	1.48414	0.137771	0.844432
Cic	360.699	0.231102	0.155882	1.48254	0.138197	0.844432
Cish	211.602	-0.312476	0.210519	-1.48431	0.137726	0.844432
Ctps	207.119	0.256641	0.173106	1.48256	0.138191	0.844432
D130040H23Rik	4.48536	1.37959	0.931783	1.48059	0.138715	0.844432
F5	3.05124	-2.25117	1.51715	-1.48382	0.137858	0.844432
Fadd	59.2386	0.437321	0.294847	1.48321	0.138018	0.844432
Fbxo4	103.779	-0.37132	0.250753	-1.48082	0.138654	0.844432
Gm12749	9.97806	0.930299	0.628189	1.48092	0.138627	0.844432
Gm23935	6059.06	0.115875	0.0781088	1.48351	0.137939	0.844432
Gnl1	496.223	-0.165353	0.111513	-1.48282	0.138122	0.844432
Hspe1	147.037	-0.307185	0.206934	-1.48446	0.137688	0.844432
Megf11	4.81322	1.63205	1.0994	1.48449	0.137679	0.844432
Mitf	19.3475	-0.715354	0.481659	-1.48519	0.137494	0.844432
Nynrin	68.4203	0.371673	0.250486	1.48381	0.13786	0.844432
Pnpla2	2484.66	-0.211478	0.142608	-1.48293	0.138093	0.844432
Rpl29	1672.6	-0.11286	0.0759119	-1.48672	0.137089	0.844432
Sec24a	312.531	0.223179	0.150713	1.48083	0.138653	0.844432
Sec61b	351.465	-0.166528	0.112373	-1.48192	0.138362	0.844432
Stx6	1025.68	-0.150876	0.101779	-1.4824	0.138234	0.844432
Uap1l1	612.017	0.1911	0.128693	1.48492	0.137564	0.844432
Zfp94	53.2087	-0.444913	0.30034	-1.48136	0.138509	0.844432
Zbtb18	77.4065	0.365289	0.246792	1.48015	0.138833	0.844822
Gabbr1	100.444	0.462137	0.312418	1.47923	0.139079	0.84501
Gm4951	3.02547	2.76382	1.86809	1.47949	0.139009	0.84501
Jak1	2107.31	-0.126262	0.0853387	-1.47954	0.138997	0.84501
Lgr4	51.9433	0.522775	0.353365	1.47942	0.139028	0.84501
Pbx4	7.64958	1.25231	0.847503	1.47765	0.139503	0.847175
Tab3	109.092	-0.347563	0.235238	-1.4775	0.139543	0.847175
Akap9	909.234	0.176532	0.11961	1.4759	0.139972	0.847314
Arsg	155.232	-0.335171	0.227586	-1.47273	0.140825	0.847314
Brwd3	21.1595	0.767093	0.521559	1.47077	0.141353	0.847314
Cabin1	772.317	0.207045	0.140846	1.47001	0.141559	0.847314
Caml	204.42	0.283912	0.192655	1.47368	0.140567	0.847314
Ccdc107	269.366	0.244992	0.166281	1.47336	0.140654	0.847314
Cd82	1659.26	-0.120129	0.0814859	-1.47423	0.14042	0.847314
Cdca4	268.921	-0.26906	0.182994	-1.47032	0.141475	0.847314
Chtf18	18.4989	0.786649	0.53512	1.47004	0.141551	0.847314
Coa3	829.816	-0.14126	0.0961133	-1.46973	0.141636	0.847314
Cpne5	19.928	-0.727236	0.493902	-1.47243	0.140905	0.847314
Dmxl1	54.453	0.412545	0.28056	1.47043	0.141445	0.847314
Eloc	79.1338	0.322007	0.218805	1.47166	0.141112	0.847314
Flrt1	58.8787	0.40412	0.274985	1.46961	0.141668	0.847314
Gm21541	2.96432	-2.03105	1.3791	-1.47273	0.140823	0.847314
Gm6781	4.06244	1.87719	1.27294	1.4747	0.140294	0.847314
Gpx8	340.122	0.251905	0.171372	1.46993	0.14158	0.847314
Gramd1a	95.3347	0.4387	0.298012	1.47209	0.140996	0.847314
Grrp1	3.92659	-1.90272	1.28858	-1.4766	0.139782	0.847314
Kbtbd4	25.2674	-0.621793	0.421841	-1.474	0.140482	0.847314
Lad1	4089.54	-0.126626	0.0861353	-1.47008	0.141541	0.847314
Nsd2	26.3922	0.818395	0.555883	1.47224	0.140956	0.847314
Obsl1	125.382	0.312897	0.212869	1.4699	0.141589	0.847314
Oxtr	9.89346	1.6408	1.11295	1.47427	0.140408	0.847314
Pkd1	393.678	0.244842	0.166169	1.47345	0.140629	0.847314
Prex2	5.62144	1.74595	1.1822	1.47686	0.139713	0.847314
Ptpn3	112.847	0.328723	0.222991	1.47416	0.14044	0.847314
Pus1	191.704	-0.305935	0.207488	-1.47447	0.140354	0.847314
Recql	150.49	0.288537	0.196033	1.47188	0.141052	0.847314
Rpl35a-ps2	5.17061	-1.38982	0.944517	-1.47146	0.141166	0.847314
Smc5	153.592	0.325637	0.220452	1.47713	0.139641	0.847314
Snx5	574.322	-0.14236	0.096769	-1.47113	0.141256	0.847314
Tnnt2	28.0455	-0.582838	0.396499	-1.46996	0.141572	0.847314
Ttc25	5.15963	-1.93061	1.31115	-1.47246	0.140897	0.847314
Ugp2	283.23	-0.207931	0.140879	-1.47596	0.139956	0.847314
Usp13	5.73781	1.88539	1.28155	1.47118	0.141243	0.847314
Uvrag	575.991	-0.209241	0.142016	-1.47335	0.140655	0.847314
Zc3h13	332.684	0.19956	0.135624	1.47142	0.141178	0.847314
Zfp709	7.3185	-1.4072	0.95578	-1.4723	0.140939	0.847314
Pcnx3	1148.45	0.174061	0.118487	1.46903	0.141825	0.847463
Snx32	39.633	0.57173	0.38918	1.46906	0.141816	0.847463
Zfp966	2.84662	-1.79679	1.2232	-1.46892	0.141855	0.847463
Capns2	12.471	1.01928	0.694745	1.46712	0.142342	0.849084
Disp3	7.43124	-1.63242	1.11239	-1.46749	0.142244	0.849084
Metrnl	243.842	-0.26748	0.182309	-1.46718	0.142327	0.849084
Ptges	1307.61	-0.2011	0.137037	-1.46749	0.142242	0.849084
Gm3604	3.78024	-1.60348	1.09372	-1.46608	0.142627	0.850138
Naalad2	4.54397	1.93347	1.31866	1.46624	0.142582	0.850138
Lcp1	1182.96	-0.191392	0.130568	-1.46584	0.142691	0.850194
Gm12258	27.0135	-0.598622	0.408545	-1.46525	0.142852	0.850727
Gm28496	2.6267	-1.95938	1.3378	-1.46463	0.143023	0.850727
Ppox	837.363	0.172895	0.118025	1.4649	0.142948	0.850727
Slc16a4	27.4871	0.684895	0.46751	1.46499	0.142925	0.850727
Tatdn3	62.2189	0.403306	0.275384	1.46452	0.143051	0.850727
Cant1	762.125	-0.165767	0.113244	-1.46381	0.143246	0.851242
Zfp455	4.3462	1.40415	0.959181	1.4639	0.143221	0.851242
1110003F10Rik	2.90117	1.78978	1.22368	1.46262	0.143572	0.851892
Dym	415.844	-0.205141	0.140214	-1.46306	0.143452	0.851892
Fblim1	72.7337	0.419511	0.286787	1.4628	0.143523	0.851892
Ndufb5	236.954	-0.238915	0.163329	-1.46278	0.143527	0.851892
Dennd4a	97.0655	-0.320137	0.21891	-1.46242	0.143627	0.851898
BC031181	254.275	-0.235413	0.161161	-1.46073	0.144089	0.851941
Ctse	9008.85	-0.1286	0.0880389	-1.46072	0.144092	0.851941
Eri2	51.1762	0.429142	0.29366	1.46135	0.143918	0.851941
Frmd5	2.93253	-1.80657	1.2367	-1.46079	0.144072	0.851941
H2afv	357.711	-0.217052	0.148604	-1.46061	0.144122	0.851941
Lipk	27.7416	0.708346	0.484925	1.46073	0.144089	0.851941
Matk	20.7395	-0.813203	0.556751	-1.46062	0.144119	0.851941
Polr2c	369.134	0.199171	0.136264	1.46165	0.143836	0.851941
Tmem181b-ps	157.071	0.265652	0.181744	1.46168	0.143829	0.851941
Bnipl	262.032	-0.224466	0.153748	-1.45996	0.1443	0.852565
Gm16090	2.56716	1.96129	1.34351	1.45983	0.144336	0.852565
Arhgef9	189.313	-0.268045	0.184134	-1.45571	0.145473	0.852576
Car2	224.6	-0.261665	0.179358	-1.4589	0.144592	0.852576
Cyb5r2	6.91644	1.2173	0.836169	1.4558	0.145448	0.852576
Diras2	9.69004	1.19033	0.816082	1.45859	0.144679	0.852576
Dmxl2	25.4378	0.720459	0.494763	1.45617	0.145345	0.852576
Eif6	1600.96	-0.150066	0.10283	-1.45936	0.144467	0.852576
Gm14287	66.384	-0.367601	0.252388	-1.45649	0.145258	0.852576
Gm28112	3.08252	2.46694	1.69299	1.45715	0.145075	0.852576
Gstp1	964.39	-0.14931	0.10254	-1.45612	0.14536	0.852576
Itga2b	20.2241	0.797235	0.546609	1.45851	0.144699	0.852576
Lpin3	885.496	-0.174237	0.119466	-1.45847	0.144712	0.852576
Lrrn2	23.6277	-0.956181	0.655833	-1.45796	0.14485	0.852576
Nol4l	202.515	0.27252	0.187204	1.45573	0.145466	0.852576
Pgghg	302.255	0.219446	0.150769	1.45552	0.145526	0.852576
Ptp4a1	246.519	-0.240578	0.165029	-1.45779	0.144897	0.852576
Scfd2	254.442	-0.260032	0.178452	-1.45715	0.145075	0.852576
Tbce	253.476	0.224171	0.153836	1.4572	0.145061	0.852576
Tmem138	84.4851	0.3833	0.26293	1.4578	0.144895	0.852576
Triobp	580.777	-0.167492	0.114996	-1.4565	0.145254	0.852576
Usp6nl	122.696	-0.276923	0.189928	-1.45804	0.144829	0.852576
Vprbp	361.957	-0.20301	0.139478	-1.4555	0.145531	0.852576
Vps11	684.529	-0.171908	0.117969	-1.45723	0.145052	0.852576
Nin	409.323	-0.227335	0.156247	-1.45497	0.145677	0.85311
Dync2li1	44.6364	0.569466	0.391769	1.45358	0.146064	0.853816
Gm37168	5.87552	1.17553	0.80858	1.45382	0.145995	0.853816
Gna13	503.545	-0.176062	0.121097	-1.4539	0.145974	0.853816
Ndufaf4	37.9331	-0.561762	0.386474	-1.45356	0.146069	0.853816
Slc4a8	383.994	-0.163118	0.112203	-1.45378	0.146007	0.853816
Accs	79.2027	0.374213	0.257557	1.45293	0.146243	0.853907
Riox1	53.9995	-0.610254	0.419911	-1.45329	0.146143	0.853907
Slmap	211.59	-0.266763	0.183605	-1.45291	0.146247	0.853907
Paxbp1	65.6518	0.454283	0.312722	1.45267	0.146315	0.853983
Acer2	7763.42	-0.230222	0.158565	-1.45191	0.146527	0.854796
Vps26b	598.441	-0.17424	0.120018	-1.45178	0.146563	0.854796
2210408I21Rik	19.3005	0.684671	0.472043	1.45044	0.146935	0.854892
Cpt1a	2614.5	-0.14165	0.0976364	-1.45079	0.146838	0.854892
Epn2	420.38	-0.223974	0.15431	-1.45145	0.146654	0.854892
Hsp90ab1	15185.4	-0.114532	0.0789704	-1.45031	0.146972	0.854892
Irak3	18.0816	0.683203	0.471181	1.44998	0.147064	0.854892
Lrrfip1	3429.24	-0.143621	0.099065	-1.44977	0.147123	0.854892
Neurl4	65.4539	0.439807	0.303352	1.44982	0.147108	0.854892
Pank4	268.891	0.284064	0.195867	1.45029	0.146977	0.854892
Slc25a22	525.3	0.211739	0.145908	1.45118	0.146729	0.854892
Trak2	176.801	0.306956	0.211555	1.45095	0.146794	0.854892
Rbl2	399.875	-0.178111	0.122874	-1.44954	0.147186	0.854939
Hivep2	460.67	-0.262922	0.181461	-1.44892	0.147359	0.85563
Mrpl32	24.5649	-0.756457	0.52222	-1.44854	0.147465	0.855798
Rabep2	608.509	0.177279	0.122401	1.44835	0.14752	0.855798
Washc2	708.08	0.174574	0.120543	1.44823	0.147551	0.855798
Irs2	623.35	0.210194	0.145241	1.44721	0.147839	0.856833
Pigo	385.407	0.192504	0.133014	1.44725	0.147827	0.856833
Tradd	312.985	0.21255	0.146902	1.44688	0.147931	0.85705
Zbtb40	85.2885	0.455543	0.31495	1.4464	0.148066	0.857518
Scoc	54.9479	-0.422142	0.291947	-1.44595	0.14819	0.857922
Ufc1	373.431	-0.225309	0.155991	-1.44437	0.148635	0.860181
Psmd13	710.83	-0.148022	0.102512	-1.44394	0.148755	0.860557
CT009754.6	11.0565	0.919688	0.637083	1.44359	0.148854	0.860786
Isyna1	399.252	0.200486	0.138897	1.44341	0.148904	0.860786
Cbx5	202.955	0.251126	0.174056	1.44279	0.14908	0.861168
Scyl1	1049.58	-0.137768	0.0954773	-1.44294	0.149037	0.861168
Clasp1	539.267	0.200324	0.138933	1.44188	0.149337	0.861702
Cyp4f39	401.03	-0.235697	0.163424	-1.44224	0.149234	0.861702
Trim37	222.699	-0.288333	0.199969	-1.44189	0.149332	0.861702
Amer1	187.786	0.317401	0.220169	1.44162	0.149409	0.861797
Ctbp1	71.7973	0.461279	0.320015	1.44143	0.149463	0.861797
Zc4h2	34.6421	-0.557283	0.386673	-1.44122	0.149522	0.861819
Atxn2l	558.92	0.150232	0.104398	1.43903	0.150143	0.862552
Gm26772	9.02892	1.04744	0.727728	1.43933	0.150058	0.862552
Gm43323	24.9183	0.824056	0.572558	1.43925	0.150079	0.862552
Hrasls	29.4568	0.590444	0.410224	1.43932	0.150059	0.862552
Itga1	51.3938	0.464656	0.322684	1.43997	0.149876	0.862552
Kcnj15	105.497	-0.472146	0.328017	-1.4394	0.150038	0.862552
Ppp1r12a	265.937	0.240712	0.167141	1.44018	0.149818	0.862552
Spag8	4.78235	1.73572	1.20608	1.43914	0.15011	0.862552
Zfp64	277.757	-0.250361	0.173868	-1.43995	0.149881	0.862552
Ccnf	26.1279	-0.637591	0.443234	-1.4385	0.150293	0.863044
G6b	9.06926	1.0581	0.736383	1.43689	0.150749	0.863044
Gm8515	46.3747	-0.403552	0.280713	-1.4376	0.150548	0.863044
Lrif1	33.7025	-0.527859	0.367407	-1.43671	0.150799	0.863044
Msh3	111.457	0.319518	0.222359	1.43695	0.150734	0.863044
Ntn1	6.29265	1.87539	1.30493	1.43716	0.150672	0.863044
Sec13	720.565	-0.152564	0.106104	-1.43788	0.150469	0.863044
Tmem267	2.95032	2.13479	1.486	1.4366	0.150832	0.863044
Tssk4	7.84901	1.3798	0.959953	1.43736	0.150616	0.863044
Usp3	211.391	-0.262223	0.182476	-1.43703	0.150711	0.863044
Zfp697	15.6918	-0.702027	0.488438	-1.43729	0.150636	0.863044
Dlg5	155.579	0.266327	0.18555	1.43534	0.151191	0.863558
Fgfbp3	5.77941	-1.5397	1.07279	-1.43523	0.151223	0.863558
Krt8	37261.2	-0.160542	0.111852	-1.43531	0.1512	0.863558
Sdhb	1108.71	-0.13186	0.0918223	-1.43604	0.150992	0.863558
Yme1l1	380.653	-0.170266	0.118642	-1.43512	0.151252	0.863558
Zfp521	14.7281	1.2625	0.879683	1.43517	0.151238	0.863558
Fbxl18	101.179	0.512555	0.35728	1.4346	0.1514	0.863696
Rasgef1b	719.649	-0.245142	0.170895	-1.43446	0.151441	0.863696
Rpn2	3388.53	-0.10407	0.0725434	-1.43459	0.151403	0.863696
Snx33	482.177	0.190603	0.132905	1.43414	0.151534	0.863912
Kif1c	61.9568	0.433594	0.302445	1.43363	0.151677	0.863986
Rps6	5188.07	-0.104082	0.0725957	-1.43372	0.151651	0.863986
Slk	267.444	0.247945	0.172963	1.43351	0.151711	0.863986
Gtf3c4	246.971	-0.301754	0.210599	-1.43284	0.151903	0.864765
Angptl2	153.913	0.317838	0.222067	1.43127	0.152353	0.865019
Camta1	24.7164	0.744358	0.519931	1.43165	0.152244	0.865019
Cbx2	41.8753	-0.448083	0.313136	-1.43095	0.152443	0.865019
Ccdc3	4.48183	-1.48225	1.03515	-1.43192	0.152167	0.865019
Emc2	199.69	-0.23442	0.163697	-1.43204	0.152133	0.865019
Gm21887	88.2971	0.450212	0.314606	1.43103	0.15242	0.865019
S100a7a	3.22362	1.60316	1.11971	1.43176	0.152212	0.865019
Tmtc4	279.088	-0.265778	0.185677	-1.4314	0.152315	0.865019
Tspan7	968.826	-0.136251	0.0951875	-1.43139	0.152318	0.865019
Cnbd2	40.2403	0.489957	0.342522	1.43044	0.152591	0.865231
Pcsk4	58.9019	-0.415276	0.290303	-1.43049	0.152576	0.865231
Alms1	33.9193	0.605543	0.423657	1.42932	0.152911	0.866265
Ciart	25.6672	-0.661577	0.46285	-1.42935	0.152902	0.866265
Tox4	901.044	-0.138249	0.0967299	-1.42923	0.152938	0.866265
Arhgap26	595.218	0.192707	0.134885	1.42867	0.153098	0.866764
Dzip3	35.9691	-0.581599	0.407231	-1.42818	0.15324	0.866764
Rftn2	2.77509	2.12391	1.48688	1.42843	0.153168	0.866764
Wdr48	370.506	0.197054	0.137978	1.42816	0.153247	0.866764
Abhd4	1807.61	-0.102333	0.0717069	-1.4271	0.153551	0.867156
Epas1	287.708	-0.222523	0.156021	-1.42624	0.153799	0.867156
Gm11745	2.9597	2.2386	1.56878	1.42697	0.153588	0.867156
Limch1	14.2219	2.78451	1.95181	1.42663	0.153686	0.867156
Myo1h	4.57908	1.5902	1.11402	1.42744	0.153452	0.867156
Nck2	210.817	-0.252845	0.177197	-1.42692	0.153603	0.867156
Ppm1b	239.911	-0.234771	0.164614	-1.42619	0.153813	0.867156
Tmem39a	95.7945	0.368934	0.258555	1.42691	0.153606	0.867156
Tpgs1	256.774	0.268591	0.188296	1.42643	0.153745	0.867156
Ap4e1	59.1123	0.44499	0.312336	1.42471	0.15424	0.867531
Cxx1a	15.8479	0.693102	0.486628	1.42429	0.154361	0.867531
Dpy19l3	144.192	-0.301028	0.211186	-1.42542	0.154036	0.867531
Gm20531	2.98712	-1.7817	1.25115	-1.42406	0.15443	0.867531
Kdsr	375.722	-0.178991	0.125685	-1.42412	0.154411	0.867531
Pnrc2	296.384	-0.219047	0.15382	-1.42405	0.154431	0.867531
Rnps1	599.17	-0.138087	0.0969603	-1.42416	0.154399	0.867531
Sdcbp2	1250.89	-0.197722	0.138844	-1.42406	0.15443	0.867531
Sf3a1	481.18	-0.150276	0.105452	-1.42507	0.154137	0.867531
Vdr	156.391	0.447956	0.314297	1.42526	0.154081	0.867531
Irf6	1913.67	-0.172296	0.121038	-1.42348	0.154596	0.867837
Nanp	28.9995	-0.529292	0.371808	-1.42357	0.154572	0.867837
Churc1	90.6739	-0.312739	0.220168	-1.42045	0.155475	0.86843
Cryz	178.407	-0.234416	0.165002	-1.42068	0.155409	0.86843
Dhrs1	183.284	0.265307	0.186749	1.42066	0.155416	0.86843
Elac2	433.912	-0.211145	0.148531	-1.42156	0.155155	0.86843
Gpr108	864.493	-0.147827	0.103958	-1.42198	0.155032	0.86843
Hmmr	11.7529	0.951672	0.669813	1.4208	0.155375	0.86843
Lhx6	2.78742	-2.46299	1.73135	-1.42258	0.154858	0.86843
P2ry2	270.561	-0.315924	0.222291	-1.42122	0.155253	0.86843
Ptprf	5721.39	-0.106095	0.074568	-1.4228	0.154794	0.86843
Smarca1	5.57595	1.89569	1.33329	1.42181	0.155081	0.86843
Src	256.337	-0.231839	0.163191	-1.42066	0.155415	0.86843
Zfp354b	9.14446	-0.974609	0.686113	-1.42048	0.155469	0.86843
Zfp36	1642.21	0.161189	0.113418	1.4212	0.155259	0.86843
Zhx3	213.429	-0.23472	0.16512	-1.42151	0.155168	0.86843
3000002C10Rik	22.0295	0.752599	0.530298	1.4192	0.155841	0.868926
4933406P04Rik	16.5794	0.821287	0.578629	1.41937	0.155792	0.868926
Heatr6	252.321	0.247543	0.174414	1.41928	0.155817	0.868926
Sdhc	485.284	-0.179591	0.126527	-1.41939	0.155785	0.868926
Tnik	90.5718	-0.356158	0.250948	-1.41925	0.155826	0.868926
Ehd4	3170.54	-0.138678	0.0977309	-1.41898	0.155905	0.868978
Gon4l	421.723	0.234262	0.165158	1.41841	0.156071	0.86899
Gpsm2	392.503	-0.252087	0.177767	-1.41808	0.156168	0.86899
Mmd	5.12939	1.35386	0.954604	1.41824	0.15612	0.86899
Nbea	4.5353	1.81366	1.27901	1.41802	0.156184	0.86899
Uri1	220.914	-0.230577	0.162562	-1.4184	0.156074	0.86899
Ccdc163	48.8989	0.541102	0.382005	1.41648	0.156636	0.869048
Csk	124.964	0.312774	0.220641	1.41757	0.156316	0.869048
Gm10233	56.7363	-0.409787	0.289031	-1.4178	0.15625	0.869048
Gm11737	2.79529	2.12004	1.49645	1.41671	0.156566	0.869048
Hyi	68.8176	0.455358	0.321473	1.41648	0.156636	0.869048
Ormdl1	198.893	-0.256468	0.18098	-1.41711	0.156452	0.869048
Soga1	13.5442	1.14623	0.808679	1.41741	0.156362	0.869048
Ube2i	1012.33	0.175818	0.124098	1.41676	0.156552	0.869048
B3gnt7	24.8498	0.67523	0.476837	1.41606	0.156758	0.869065
Gsta4	31442.9	-0.0978383	0.0691112	-1.41566	0.156874	0.869065
Kyat3	68.783	-0.368418	0.260238	-1.4157	0.156865	0.869065
Lgals2	9.62746	1.0959	0.774205	1.41552	0.156916	0.869065
Tex15	34.1971	-0.618364	0.436647	-1.41617	0.156727	0.869065
Ggnbp2	573.304	-0.150723	0.106521	-1.41496	0.157079	0.869355
Slc37a4	185.031	-0.335035	0.236774	-1.415	0.157069	0.869355
Mmrn2	13.8641	-1.40654	0.994204	-1.41474	0.157145	0.869412
Sqle	2682.77	-0.20901	0.147766	-1.41446	0.157225	0.869553
Ell2	110.256	-0.373009	0.263837	-1.41378	0.157426	0.870177
Gm13864	7.82905	-1.00971	0.71423	-1.4137	0.157449	0.870177
4932438A13Rik	640.839	0.199042	0.140847	1.41318	0.157603	0.870719
Fam212b	10.2413	-1.1584	0.819995	-1.41269	0.157746	0.87073
Ncf1	29.3826	0.663093	0.469371	1.41272	0.157737	0.87073
Prrc2b	504.201	0.163279	0.115587	1.41261	0.157771	0.87073
Tob1	806.092	-0.212155	0.150212	-1.41237	0.157841	0.870814
Cog3	298.602	-0.216703	0.153503	-1.41172	0.158034	0.871569
Bre	595.591	-0.176141	0.124815	-1.41121	0.158182	0.871857
Gm6970	5.0161	-1.36498	0.967353	-1.41105	0.15823	0.871857
Wscd1	3.10015	2.31448	1.64034	1.41097	0.158252	0.871857
Ccdc9	126.956	0.321453	0.227874	1.41066	0.158346	0.872067
Aldh9a1	1322.73	-0.144591	0.102565	-1.40975	0.158614	0.872151
Ctsz	368.771	0.19288	0.136777	1.41018	0.158488	0.872151
Klhl10	5.62424	-1.36931	0.971369	-1.40967	0.158638	0.872151
Thbd	79.9927	1.04708	0.74244	1.41032	0.158446	0.872151
Ylpm1	288.679	0.251067	0.178083	1.40983	0.158589	0.872151
Scaper	307.665	0.21477	0.152381	1.40943	0.158709	0.872232
BC048403	27.6535	0.567331	0.402625	1.40908	0.158812	0.87243
Ctbp2	337.123	-0.181457	0.12879	-1.40893	0.158856	0.87243
Entpd1	8.66076	1.63212	1.15879	1.40847	0.158992	0.872673
Katna1	295.222	-0.179748	0.127625	-1.40841	0.159011	0.872673
AA986860	1945.65	-0.190588	0.135667	-1.40482	0.160074	0.872701
Abhd12	3846.26	-0.125056	0.088998	-1.40515	0.159976	0.872701
Alkbh1	163.171	0.241903	0.171949	1.40683	0.159478	0.872701
Ank2	34.3806	0.628914	0.44697	1.40706	0.15941	0.872701
Avl9	434.814	0.170739	0.121461	1.40571	0.159811	0.872701
Bag2	167.446	-0.227665	0.161805	-1.40703	0.159419	0.872701
Bcam	5592.41	0.168685	0.120108	1.40445	0.160186	0.872701
Grpel1	1218.29	-0.162434	0.115405	-1.40752	0.159274	0.872701
Hid1	1444.68	-0.14006	0.0994905	-1.40777	0.159199	0.872701
Htra3	153.729	-0.286299	0.203691	-1.40556	0.159855	0.872701
Imp4	518.587	0.153219	0.108839	1.40775	0.159204	0.872701
Mtmr12	356.834	-0.196653	0.139834	-1.40633	0.159627	0.872701
Paqr7	763.613	-0.163462	0.116453	-1.40368	0.160414	0.872701
Park2	107.468	0.336849	0.239573	1.40604	0.159712	0.872701
Perp	4104.37	-0.104197	0.0741133	-1.40592	0.159749	0.872701
Pgr	3.0175	2.41284	1.71836	1.40415	0.160274	0.872701
Polm	210.23	-0.281025	0.199687	-1.40732	0.159331	0.872701
Rad51b	18.3795	0.690626	0.491676	1.40463	0.16013	0.872701
Sigirr	210.551	-0.243338	0.17313	-1.40552	0.159866	0.872701
Sike1	318.952	0.213956	0.152412	1.4038	0.16038	0.872701
Smarcb1	615.991	-0.163067	0.116147	-1.40397	0.160329	0.872701
Smc2	39.7559	0.682305	0.486136	1.40353	0.16046	0.872701
Tuba8	494.974	-0.18135	0.128928	-1.4066	0.159545	0.872701
Txnrd3	146.705	-0.315913	0.225009	-1.404	0.160319	0.872701
Zcwpw1	41.3162	0.597485	0.425601	1.40386	0.16036	0.872701
Zfp658	17.1435	-0.85681	0.609669	-1.40537	0.159911	0.872701
Glb1	395.197	0.177023	0.126201	1.40271	0.160704	0.872906
Gm43099	4.04727	1.46519	1.04555	1.40135	0.161108	0.872906
Isoc2b	159.909	-0.244506	0.17437	-1.40222	0.160849	0.872906
Nadsyn1	156.546	-0.252602	0.180165	-1.40206	0.160898	0.872906
Ncoa5	291.999	0.207044	0.147698	1.40181	0.160972	0.872906
Notch4	3.65752	2.21244	1.57857	1.40155	0.161049	0.872906
Plaa	502.554	-0.158806	0.1132	-1.40288	0.160652	0.872906
Rab11fip4	25.6781	-0.5909	0.421584	-1.40162	0.161029	0.872906
Sirpa	38.7449	0.558505	0.398531	1.40141	0.161092	0.872906
Usp40	459.929	0.17092	0.121949	1.40157	0.161043	0.872906
Vps54	50.34	0.514643	0.367167	1.40166	0.161017	0.872906
Eif4enif1	177.493	0.299747	0.214039	1.40043	0.161384	0.873025
Lrp4	76.5254	0.393583	0.28106	1.40035	0.161408	0.873025
Rasl11b	716.24	-0.16298	0.116364	-1.40061	0.161332	0.873025
Stoml1	466.405	-0.191873	0.136991	-1.40063	0.161326	0.873025
Tmem35a	4.66803	1.25434	0.895287	1.40105	0.1612	0.873025
Gm9770	9.53068	-0.901303	0.643827	-1.39991	0.161539	0.873433
Gm13657	33.3167	0.502649	0.359452	1.39837	0.162001	0.874117
Gm42706	6.22259	-1.51905	1.08589	-1.3989	0.161843	0.874117
Mroh1	1130.62	0.15743	0.112573	1.39847	0.161973	0.874117
Oaf	8.46835	1.14582	0.818885	1.39925	0.161738	0.874117
Ppp2r5c	811.013	-0.148444	0.106157	-1.39835	0.162008	0.874117
Srbd1	146.164	0.25815	0.184616	1.39831	0.162021	0.874117
Zfp773	12.1159	-0.798032	0.570759	-1.39819	0.162055	0.874117
Homez	140.24	0.273241	0.195599	1.39694	0.16243	0.875841
2410006H16Rik	67.8525	0.389389	0.279426	1.39353	0.163459	0.877118
Abhd18	19.5491	0.682165	0.489522	1.39353	0.163459	0.877118
Adamts3	3.15213	2.6325	1.88923	1.39342	0.163491	0.877118
Appbp2os	3.61638	-1.58074	1.13358	-1.39447	0.163176	0.877118
Crk	544.931	-0.204805	0.146732	-1.39577	0.162782	0.877118
Gm43737	63.0608	0.352661	0.252836	1.39482	0.163071	0.877118
Gm5141	4.19038	1.2978	0.930707	1.39443	0.163188	0.877118
Mob1a	769.627	-0.128205	0.0919425	-1.39441	0.163195	0.877118
Psd	64.7897	0.351466	0.251878	1.39538	0.162901	0.877118
Ptprc	11.8398	0.834917	0.598127	1.39589	0.162748	0.877118
Rbm34	142.702	0.273286	0.196116	1.39349	0.163472	0.877118
Rsrc2	490.751	0.16595	0.118916	1.39552	0.162858	0.877118
S100g	4.1865	1.46956	1.05399	1.39428	0.163232	0.877118
Smim10l2a	33.0217	-0.644973	0.46273	-1.39384	0.163366	0.877118
Tmem191c	244.299	0.240348	0.172493	1.39338	0.163504	0.877118
Fam160b2	558.429	-0.161223	0.115756	-1.39279	0.163684	0.877509
Tigd3	2.483	-1.88267	1.35174	-1.39277	0.163689	0.877509
Gm14305	6.13612	-1.0829	0.777992	-1.39192	0.163948	0.87853
Map3k5	368.683	0.245188	0.176193	1.39159	0.164047	0.87853
Smarcal1	227.699	-0.241528	0.173554	-1.39166	0.164024	0.87853
Acsbg1	188.705	-0.363679	0.261478	-1.39086	0.164269	0.878547
Atg7	915.701	0.138519	0.0995557	1.39137	0.164114	0.878547
Lrrc41	438.387	-0.199052	0.143116	-1.39084	0.164273	0.878547
Stx19	14.1277	0.745685	0.5361	1.39094	0.164242	0.878547
Gm18782	3.87109	-1.75512	1.26219	-1.39054	0.164366	0.878746
Ms4a6c	2.95373	1.90691	1.37243	1.38945	0.164697	0.879317
Rnf115	280.605	-0.21183	0.152424	-1.38974	0.164608	0.879317
Usp21	390.763	0.213283	0.153485	1.3896	0.164649	0.879317
Zfp429	13.951	-0.75306	0.541807	-1.3899	0.164558	0.879317
AC155258.1	4.00453	-1.79127	1.29143	-1.38704	0.165429	0.881597
Bbip1	50.8585	0.425824	0.307064	1.38676	0.165515	0.881597
Fignl1	7.98918	1.89191	1.36536	1.38565	0.165853	0.881597
Gm16172	6.56399	1.08977	0.786469	1.38565	0.165852	0.881597
Gm6054	2.76338	2.0442	1.47466	1.38622	0.165679	0.881597
Igsf5	735.762	-0.134707	0.0971515	-1.38657	0.165573	0.881597
Mid1-ps1	8.18227	0.972066	0.700418	1.38784	0.165187	0.881597
Msmo1	1011.39	-0.199374	0.143826	-1.38622	0.16568	0.881597
Nav1	278.309	0.330406	0.238363	1.38614	0.165703	0.881597
Nckap5l	31.6521	0.526703	0.379934	1.3863	0.165655	0.881597
Prpf39	171.776	0.24831	0.179036	1.38692	0.165465	0.881597
Thap12	205.688	-0.225473	0.162695	-1.38586	0.165789	0.881597
Trip12	1410.71	0.121101	0.0873759	1.38597	0.165755	0.881597
Mcidas	13.5537	-0.923686	0.667024	-1.38479	0.166118	0.882705
Pxmp4	251.555	-0.209668	0.151452	-1.38439	0.16624	0.883054
Emilin1	25.7265	1.09656	0.792491	1.38368	0.166455	0.883899
Gm45380	10.0881	-0.951327	0.688178	-1.38239	0.166853	0.885316
Gm7285	42.6337	0.521921	0.377584	1.38226	0.166891	0.885316
Ipo7	229.897	0.207769	0.150287	1.38249	0.166823	0.885316
4931413K12Rik	3.94512	1.80598	1.30903	1.37963	0.167699	0.885642
Adamts2	10.4819	1.1778	0.853099	1.38062	0.167396	0.885642
Aifm2	284.835	0.205348	0.148637	1.38153	0.167115	0.885642
Apmap	309.503	-0.199966	0.144955	-1.3795	0.167741	0.885642
Arrdc3	52.77	0.452561	0.327887	1.38024	0.167514	0.885642
Fam91a1	621.155	-0.223769	0.16195	-1.38171	0.16706	0.885642
Mad1l1	274.305	-0.279262	0.202433	-1.37953	0.167732	0.885642
Pygl	78.3294	0.567865	0.411176	1.38108	0.167255	0.885642
Qdpr	693.1	-0.162439	0.117731	-1.37975	0.167665	0.885642
Ranbp1	224.258	0.277284	0.200773	1.38108	0.167254	0.885642
Rap2c	16.497	-0.757099	0.548343	-1.3807	0.16737	0.885642
Slc39a10	462.43	-0.239542	0.173564	-1.38014	0.167544	0.885642
Wdfy3	389.292	0.213268	0.154593	1.37954	0.167728	0.885642
Zer1	456.366	0.23989	0.173687	1.38116	0.167228	0.885642
Eif3j1	123.955	-0.291719	0.211553	-1.37894	0.167912	0.886248
1810041H14Rik	2.47847	1.87147	1.35876	1.37734	0.168407	0.886322
Acap1	6.46499	-1.27059	0.922275	-1.37767	0.168304	0.886322
BC034090	3.5027	2.2755	1.65332	1.37632	0.168723	0.886322
Dnajb5	37.3554	-0.554664	0.403102	-1.37599	0.168825	0.886322
Dnm3	19.6255	0.631819	0.45883	1.37702	0.168505	0.886322
Fgf9	9.90925	0.927087	0.673766	1.37598	0.168829	0.886322
Gm26935	2.80292	1.64414	1.19379	1.37725	0.168435	0.886322
Gm28857	3.38405	1.67417	1.21499	1.37793	0.168226	0.886322
Gm44557	10.4101	0.848309	0.615551	1.37813	0.168164	0.886322
Hnrnph3	183.625	0.257614	0.187208	1.37608	0.168796	0.886322
Kdm3a	882.909	-0.171626	0.124679	-1.37655	0.168653	0.886322
Klc3	146.833	-0.290977	0.211346	-1.37678	0.16858	0.886322
Lrrn1	31.1635	0.73523	0.534085	1.37661	0.168631	0.886322
Mrps17	244.985	0.218479	0.15854	1.37808	0.16818	0.886322
Slc16a6	47.5487	-0.516402	0.375018	-1.37701	0.16851	0.886322
Trp53inp2	609.43	-0.24537	0.178048	-1.37811	0.168169	0.886322
Adcyap1r1	23.9053	0.625034	0.454672	1.37469	0.169227	0.887747
Cmc1	78.1947	0.303631	0.221065	1.37349	0.1696	0.887747
Fv1	25.9301	0.596101	0.433726	1.37437	0.169326	0.887747
Lama2	9.43004	1.57052	1.1435	1.37343	0.169618	0.887747
Mad2l1bp	130.844	-0.312485	0.227415	-1.37407	0.169418	0.887747
Med8	409.688	0.221743	0.16147	1.37328	0.169665	0.887747
Pea15a	1260.42	-0.141513	0.102954	-1.37453	0.169276	0.887747
Polr1b	284.793	0.257376	0.187253	1.37449	0.169291	0.887747
Psma2	723.63	-0.17752	0.129213	-1.37385	0.169488	0.887747
Synrg	118.217	-0.313143	0.22796	-1.37367	0.169543	0.887747
Cap1	523.542	-0.174364	0.127092	-1.37195	0.170079	0.889618
Ppp2r5e	123.065	-0.301643	0.219904	-1.37171	0.170155	0.889719
Akr1a1	3846.32	-0.116058	0.084625	-1.37144	0.170237	0.88985
Mkln1	522.897	-0.177326	0.12934	-1.37101	0.170372	0.890264
Rcl1	261.534	0.226653	0.165353	1.37072	0.170463	0.890441
Gm43012	7.0078	1.24332	0.907826	1.36955	0.170827	0.890505
Grid2ip	20.2377	0.829333	0.605615	1.36941	0.170872	0.890505
Klhl25	1136.29	-0.184485	0.13469	-1.3697	0.17078	0.890505
Larp7	139.336	-0.267135	0.195057	-1.36952	0.170836	0.890505
Ncam1	8.56586	1.46826	1.07136	1.37047	0.170541	0.890505
Rnf24	122.635	0.356219	0.260065	1.36973	0.170772	0.890505
Sbno1	872.46	0.127963	0.0933867	1.37025	0.170608	0.890505
9230112E08Rik	17.9183	0.674319	0.493415	1.36664	0.171739	0.890819
Ahnak	7524.23	0.200129	0.146551	1.36559	0.172067	0.890819
Aqp2	26.7206	0.708817	0.519589	1.36419	0.172508	0.890819
BC002163	45.6256	-0.395968	0.290274	-1.36412	0.17253	0.890819
Cd36	8.33755	1.17844	0.862489	1.36633	0.171836	0.890819
Cfap69	2.89371	2.10876	1.54525	1.36468	0.172355	0.890819
CT030722.2	3.79928	1.33909	0.982389	1.3631	0.172851	0.890819
Dock7	798.145	-0.141905	0.104108	-1.36305	0.172865	0.890819
Duoxa1	572.164	-0.201654	0.147747	-1.36486	0.172297	0.890819
Emg1	434.266	0.153344	0.112283	1.3657	0.172034	0.890819
Fam124a	24.3523	-0.684272	0.500933	-1.36599	0.171941	0.890819
Foxa1	456.775	-0.164362	0.120343	-1.36578	0.17201	0.890819
Gm10037	2.88399	2.03606	1.49268	1.36403	0.172558	0.890819
Gm16754	2.85047	1.64882	1.20556	1.36767	0.171414	0.890819
Gm26512	18.5654	0.780128	0.572405	1.36289	0.172916	0.890819
Gm37465	2.60899	2.31676	1.6937	1.36787	0.171354	0.890819
Gm6969	38.7575	0.440972	0.323406	1.36352	0.172717	0.890819
Gm9769	56.4826	0.344204	0.252388	1.36379	0.172634	0.890819
Gpr137b-ps	315.132	-0.24064	0.176551	-1.36301	0.172881	0.890819
Kif26a	5.73321	-1.77904	1.30175	-1.36665	0.171735	0.890819
Nf1	57.0502	0.387916	0.283872	1.36652	0.171777	0.890819
Nucks1	295.747	-0.180131	0.131762	-1.36709	0.171598	0.890819
Pkp3	1474.93	-0.136536	0.0997695	-1.36851	0.171153	0.890819
Proser3	42.4716	0.437249	0.319867	1.36697	0.171634	0.890819
Sae1	1399.44	-0.137184	0.100281	-1.36799	0.171314	0.890819
Tbl3	442.938	-0.196063	0.143404	-1.36721	0.171559	0.890819
Tdp2	111.685	0.280776	0.205664	1.36522	0.172185	0.890819
Thnsl2	112.167	-0.363986	0.265884	-1.36897	0.17101	0.890819
Thrb	319.366	-0.220061	0.161395	-1.36349	0.172727	0.890819
Txndc12	140.912	0.271584	0.19848	1.36832	0.171212	0.890819
Xylb	71.1288	-0.3465	0.253872	-1.36486	0.172297	0.890819
Zdhhc12	172.436	0.283892	0.207723	1.36668	0.171725	0.890819
Zfp503	6.06826	-1.33817	0.981297	-1.36367	0.172671	0.890819
Zfp938	12.8323	0.773093	0.566895	1.36373	0.172652	0.890819
Zfp949	50.0512	0.397482	0.29126	1.3647	0.172348	0.890819
Bambi-ps1	3.08775	-1.86975	1.37211	-1.36268	0.172984	0.890877
1810010H24Rik	13.396	-0.840361	0.617436	-1.36105	0.173498	0.891328
AC121965.1	25.9788	0.553886	0.407022	1.36083	0.173568	0.891328
Ahcyl2	6527.18	-0.143461	0.105521	-1.35955	0.173974	0.891328
Amacr	163.506	0.247345	0.181976	1.35922	0.174077	0.891328
Armcx2	4.35716	1.88533	1.38466	1.36159	0.173328	0.891328
Arrdc4	525.911	0.210192	0.154328	1.36198	0.173205	0.891328
Bzw2	449.632	-0.165692	0.12196	-1.35858	0.17428	0.891328
Cyb561d1	153.157	-0.322678	0.237595	-1.3581	0.174432	0.891328
Dclk1	4.57629	1.66446	1.22511	1.35862	0.174268	0.891328
Entpd4	490.008	-0.136978	0.100616	-1.3614	0.173388	0.891328
Gm16523	5.16713	1.27832	0.939639	1.36043	0.173693	0.891328
Gm43175	13.036	0.979267	0.721035	1.35814	0.174419	0.891328
Hsbp1	629.796	0.159961	0.117652	1.35961	0.173953	0.891328
Nat9	180.394	-0.342071	0.251831	-1.35833	0.174358	0.891328
Nfkbia	756.896	0.13606	0.100016	1.36039	0.173707	0.891328
Osbpl11	310.197	-0.205165	0.150727	-1.36117	0.17346	0.891328
Podnl1	2.89916	1.77456	1.30445	1.36039	0.173707	0.891328
Rufy2	90.3777	-0.333181	0.24512	-1.35926	0.174065	0.891328
S1pr1	7.39186	-1.36618	1.00488	-1.35954	0.173975	0.891328
Sf3b3	1612.74	0.139153	0.102411	1.35878	0.174218	0.891328
St6galnac6	17.6455	0.686067	0.504865	1.35891	0.174175	0.891328
Trp53rkb	31.2045	-0.500262	0.368109	-1.35901	0.174145	0.891328
Vav1	7.60649	-1.1603	0.852884	-1.36044	0.173691	0.891328
Vkorc1l1	166.098	-0.309609	0.227519	-1.3608	0.173577	0.891328
2210406O10Rik	3.41798	1.55354	1.14574	1.35593	0.17512	0.891364
Cpne3	453.912	-0.166463	0.122649	-1.35722	0.17471	0.891364
Dmpk	37.0524	0.913976	0.674096	1.35586	0.175145	0.891364
Eif4e	545.401	-0.144459	0.106457	-1.35696	0.174793	0.891364
Fgl2	21.0792	0.675959	0.498515	1.35595	0.175116	0.891364
Gm11510	8.81606	1.1146	0.82212	1.35576	0.175176	0.891364
Gm16675	5.87485	1.38311	1.01956	1.35659	0.174913	0.891364
Hhat	53.0831	0.433535	0.319435	1.35719	0.174719	0.891364
Rps2-ps9	2.64671	2.04304	1.50591	1.35668	0.174883	0.891364
Slc27a4	1022.8	-0.204314	0.150615	-1.35654	0.174929	0.891364
Trp53i11	2340	-0.115803	0.0853512	-1.35678	0.174851	0.891364
Vps29	377.058	-0.192769	0.142173	-1.35587	0.175139	0.891364
Zfx	110.693	-0.267804	0.197358	-1.35694	0.174799	0.891364
Angptl4	226.957	0.366785	0.270587	1.35551	0.175254	0.891468
Abca8b	3.2778	1.72748	1.27731	1.35244	0.176236	0.892656
Acp6	431.772	0.192773	0.142778	1.35016	0.176965	0.892656
Ap1g1	804.171	-0.175857	0.130108	-1.35162	0.176496	0.892656
Asb1	161.454	0.291074	0.214963	1.35407	0.175715	0.892656
Atp6v0e2	53.6995	0.549668	0.407245	1.34972	0.177105	0.892656
Bloc1s3	43.4429	-0.51897	0.384555	-1.34953	0.177165	0.892656
Bnip3	161.582	-0.234367	0.173692	-1.34933	0.177232	0.892656
Calml4	5.91757	1.13554	0.840587	1.35089	0.176732	0.892656
Camk4	16.7042	1.23764	0.915575	1.35176	0.176453	0.892656
Chst7	7.11106	-1.20162	0.887299	-1.35424	0.175659	0.892656
Edem1	445.259	-0.164673	0.121944	-1.3504	0.176889	0.892656
Eif2s2	211.497	0.256318	0.189967	1.34928	0.177248	0.892656
Fmo5	42548.1	-0.111945	0.0828637	-1.35096	0.176709	0.892656
Gm38034	4.32753	1.66456	1.23152	1.35163	0.176493	0.892656
H2-T-ps	11.6089	-0.851712	0.631209	-1.34934	0.177229	0.892656
Ifitm1	5.88914	1.46359	1.08206	1.3526	0.176185	0.892656
Lztr1	535.901	-0.147913	0.109547	-1.35023	0.176943	0.892656
Map7d1	23.3671	0.605964	0.44819	1.35202	0.176367	0.892656
Mllt3	104.27	0.3128	0.231536	1.35098	0.176703	0.892656
Nlrc3	4.13263	1.90924	1.41226	1.3519	0.176406	0.892656
Pfdn2	162.143	0.269901	0.199857	1.35047	0.176865	0.892656
Plekhg2	97.4028	0.354482	0.261966	1.35316	0.176004	0.892656
Ppm1k	71.99	-0.438472	0.324908	-1.34953	0.177168	0.892656
Prickle1	12.2614	0.86897	0.643168	1.35108	0.17667	0.892656
Psen2	107.599	-0.298252	0.220851	-1.35046	0.176868	0.892656
Rubcn	776.974	-0.197032	0.145849	-1.35093	0.176717	0.892656
Ugt1a6b	583.488	-0.141601	0.10459	-1.35387	0.175777	0.892656
Usp48	726.136	0.170636	0.126088	1.35331	0.175957	0.892656
Vtcn1	19.7026	0.806564	0.596969	1.3511	0.176664	0.892656
Wdfy1	59.9061	0.363437	0.268897	1.35158	0.176509	0.892656
Zmat3	80.9918	-0.323302	0.238875	-1.35344	0.175916	0.892656
A530020G20Rik	5.75658	1.20678	0.895451	1.34767	0.177763	0.893153
Coro2a	166.696	-0.275193	0.204049	-1.34866	0.177445	0.893153
Edc3	598.84	0.173018	0.128379	1.34771	0.17775	0.893153
Fis1	829.364	-0.116696	0.0866711	-1.34642	0.178166	0.893153
Fzd6	344.66	-0.206316	0.153082	-1.34775	0.177739	0.893153
Gclm	78.2047	0.354914	0.263646	1.34618	0.178246	0.893153
Glis2	21.0819	0.886968	0.658706	1.34653	0.178131	0.893153
Gm11131	3.80462	1.45689	1.08272	1.34558	0.178439	0.893153
Gm12207	2.70747	1.71089	1.27162	1.34544	0.178483	0.893153
Gm2606	174.075	-0.213722	0.158838	-1.34553	0.178454	0.893153
Mapkap1	887.88	-0.149509	0.111008	-1.34683	0.178035	0.893153
Nbeal1	509.313	0.215071	0.159609	1.34749	0.177823	0.893153
Nop2	578.878	0.184618	0.137073	1.34686	0.178027	0.893153
Phyhip	11.0434	0.867327	0.644588	1.34555	0.178447	0.893153
Prss22	880.082	-0.222755	0.165355	-1.34713	0.177938	0.893153
Sesn1	210.121	0.243128	0.180382	1.34785	0.177707	0.893153
Slc50a1	491.154	-0.158311	0.117606	-1.34612	0.178265	0.893153
Vps13d	271.858	0.272551	0.202206	1.34789	0.177694	0.893153
Zfp354c	6.85456	1.56254	1.15965	1.34742	0.177845	0.893153
Zxdc	36.7792	0.518121	0.384928	1.34602	0.178296	0.893153
1810010D01Rik	11.1274	0.839124	0.624651	1.34335	0.179159	0.893286
B4galt6	21.7001	-0.609633	0.453668	-1.34379	0.179017	0.893286
Calm3	381.194	-0.194877	0.145042	-1.34359	0.179079	0.893286
Chl1	62.1684	0.534367	0.397549	1.34415	0.178898	0.893286
Coq8a	1358.09	-0.155494	0.115633	-1.34472	0.178714	0.893286
Efs	1279.06	-0.127222	0.0945871	-1.34502	0.178618	0.893286
Mus81	231.47	0.238581	0.177554	1.34371	0.179041	0.893286
Nmnat1	59.2375	0.368433	0.274285	1.34325	0.179191	0.893286
Pcbp3	649.803	-0.154085	0.114664	-1.34379	0.179015	0.893286
Pramef12	6.84582	-1.35623	1.00852	-1.34477	0.178699	0.893286
Prrc2c	858.36	0.151626	0.112809	1.3441	0.178917	0.893286
Zfp11	15.5703	0.751248	0.559143	1.34357	0.179087	0.893286
Acsl1	728.417	-0.218465	0.162751	-1.34233	0.179489	0.893919
Cnppd1	395.945	0.182101	0.135647	1.34247	0.179445	0.893919
Defb1	22.0454	0.697538	0.519613	1.34242	0.17946	0.893919
4930509G22Rik	2.5799	1.95178	1.4561	1.34041	0.180112	0.895319
Clic4	919.998	0.208702	0.15566	1.34076	0.18	0.895319
Dcaf11	2005.24	-0.104345	0.0777988	-1.34122	0.179851	0.895319
Magee1	70.2862	0.377448	0.281541	1.34065	0.180034	0.895319
Nek10	2.61031	2.29924	1.71527	1.34045	0.180099	0.895319
Peg10	19.5511	-0.792309	0.590965	-1.3407	0.180017	0.895319
4732471J01Rik	13.4495	-0.733686	0.547959	-1.33894	0.180589	0.895761
4930433N12Rik	4.11549	1.6921	1.26495	1.33768	0.181001	0.895761
4930458D05Rik	12.1746	0.809432	0.605368	1.33709	0.181193	0.895761
Arhgap18	333.056	0.214483	0.160485	1.33646	0.181398	0.895761
Armc8	278.955	-0.209188	0.156435	-1.33722	0.18115	0.895761
Cfap97	78.4436	0.319029	0.238649	1.33681	0.181284	0.895761
Ckap5	327.606	0.195229	0.146015	1.33705	0.181206	0.895761
Dmtf1	266.747	0.231682	0.172967	1.33946	0.180421	0.895761
Foxp1	126.907	-0.304832	0.2277	-1.33874	0.180654	0.895761
Gm15719	7.21566	-0.973607	0.727087	-1.33905	0.180554	0.895761
Gm17669	88.8018	-0.285439	0.213427	-1.3374	0.181091	0.895761
Gorasp1	1038.59	-0.150815	0.112822	-1.33676	0.181302	0.895761
Hnrnpa0	53.2978	0.368616	0.275425	1.33835	0.180782	0.895761
Ldb3	4.35885	1.4803	1.10536	1.3392	0.180507	0.895761
Man2a1	165.743	-0.273342	0.204356	-1.33758	0.181034	0.895761
Mbd3	495.991	-0.172096	0.128632	-1.3379	0.18093	0.895761
Mtm1	83.6016	0.367907	0.27518	1.33697	0.181233	0.895761
Smad7	28.6409	0.474275	0.35452	1.3378	0.180963	0.895761
Tbc1d17	860.185	-0.135928	0.101699	-1.33658	0.18136	0.895761
Vsig2	5458.3	-0.0917044	0.0685248	-1.33827	0.18081	0.895761
Washc4	272.268	0.17811	0.13318	1.33736	0.181104	0.895761
Actn1	20.5741	0.837232	0.628702	1.33168	0.182964	0.895897
Arxes2	11.8414	0.779854	0.585395	1.33218	0.182799	0.895897
Brd2	2766.22	-0.15086	0.113238	-1.33224	0.182781	0.895897
Cd9	6328.72	-0.11723	0.0880084	-1.33203	0.182849	0.895897
Eea1	295.743	0.195471	0.14676	1.33191	0.18289	0.895897
Epha1	1330.54	-0.122419	0.0917441	-1.33435	0.182088	0.895897
Frmd6	946.118	-0.183954	0.138099	-1.33204	0.182846	0.895897
Gm29666	4.6246	1.90101	1.42487	1.33417	0.18215	0.895897
Gm38157	4.08071	1.24237	0.931288	1.33403	0.182193	0.895897
Gm42616	8.14575	1.17165	0.87945	1.33225	0.182778	0.895897
Gnpda1	212.346	0.303646	0.228013	1.3317	0.182958	0.895897
Myo19	223.433	-0.240783	0.180755	-1.33209	0.182831	0.895897
Nckap5	280.694	0.266867	0.19981	1.3356	0.181681	0.895897
Ndfip2	455.477	-0.183253	0.137381	-1.3339	0.182237	0.895897
Ofd1	95.6717	0.37375	0.280124	1.33423	0.182129	0.895897
Parp4	135.257	0.269268	0.202221	1.33155	0.183008	0.895897
Pfdn5	996.451	-0.129717	0.0973323	-1.33272	0.182623	0.895897
Polr3k	199.26	-0.242569	0.182051	-1.33243	0.18272	0.895897
Psmb3	841.204	-0.120806	0.0906565	-1.33256	0.182675	0.895897
Rab7	1127.9	-0.117131	0.0878607	-1.33314	0.182486	0.895897
Rhobtb1	37.4979	0.589205	0.441852	1.33349	0.182371	0.895897
Rpusd2	10.7483	-0.973509	0.730429	-1.33279	0.1826	0.895897
Tet2	336.225	0.178592	0.133794	1.33483	0.181933	0.895897
Trpc4	7.68169	1.44329	1.08185	1.33409	0.182173	0.895897
Tspan18	6.55412	1.09127	0.818238	1.33368	0.18231	0.895897
Tubgcp4	203.6	0.244166	0.183375	1.33151	0.183021	0.895897
Zbtb1	292.436	-0.233753	0.175174	-1.33441	0.182071	0.895897
Zfand4	18.2355	-0.702782	0.526406	-1.33506	0.181858	0.895897
Fbxo47	9.09276	-1.21673	0.913948	-1.33129	0.183092	0.895903
Zdhhc13	701.916	-0.186146	0.139838	-1.33116	0.183136	0.895903
Atxn10	3101.09	-0.0992312	0.0745747	-1.33063	0.183311	0.895971
Mycl	1369.83	-0.173757	0.130575	-1.3307	0.183286	0.895971
Zfp2	35.277	0.441825	0.33205	1.3306	0.183321	0.895971
Aox3	433.124	0.235982	0.177377	1.3304	0.183388	0.896018
Acad11	586.528	-0.16273	0.122396	-1.32954	0.18367	0.896461
Anpep	7.78732	1.05627	0.794817	1.32895	0.183864	0.896461
Cdkl4	2.55298	2.35044	1.76797	1.32946	0.183696	0.896461
Copa	4934.36	-0.101262	0.0762327	-1.32833	0.184069	0.896461
D630045J12Rik	40.6937	0.404688	0.304705	1.32813	0.184135	0.896461
Fam65a	192.738	0.243045	0.18296	1.32841	0.184043	0.896461
Fam71e1	28.9862	0.48748	0.367066	1.32805	0.184163	0.896461
Gm20604	4.44328	1.28039	0.962944	1.32966	0.18363	0.896461
Hs3st3b1	23.8607	0.639249	0.48088	1.32933	0.183738	0.896461
Impdh1	465.125	-0.197092	0.148327	-1.32876	0.183926	0.896461
Mrc1	4.63659	1.37852	1.03764	1.32852	0.184008	0.896461
Trabd	838.098	-0.125663	0.0945461	-1.32912	0.183808	0.896461
Glyr1	2024.26	-0.117364	0.0883849	-1.32787	0.184221	0.896466
Sept10	110.953	-0.312893	0.236132	-1.32508	0.185146	0.897423
Ang4	3.72759	-1.46447	1.10477	-1.3256	0.184974	0.897423
Antxr2	79.144	0.358467	0.270766	1.3239	0.185536	0.897423
Def6	596.803	0.17605	0.132736	1.32632	0.184734	0.897423
Diaph2	176.348	0.333092	0.25144	1.32474	0.185258	0.897423
Echs1	1336.36	-0.116457	0.0879436	-1.32423	0.185428	0.897423
Eef1akmt1	147.465	-0.227874	0.171965	-1.32512	0.185133	0.897423
Eif4ebp1	546.409	0.137142	0.103466	1.32548	0.185012	0.897423
Erbb4	9.68106	1.04362	0.787119	1.32587	0.184882	0.897423
Gm13294	2.48419	-1.82	1.37536	-1.32329	0.185739	0.897423
Gm14328	2.79979	-1.70369	1.28562	-1.32519	0.185108	0.897423
Ints10	286.844	-0.238401	0.179925	-1.325	0.185171	0.897423
Mrip-ps	18.3714	0.658818	0.496565	1.32675	0.184591	0.897423
Pgd	2379.44	-0.12949	0.0978581	-1.32324	0.185755	0.897423
Prdm4	108.2	-0.289735	0.218972	-1.32316	0.185784	0.897423
Prkar2a	98.0184	0.359119	0.271414	1.32314	0.185788	0.897423
Rcc2	108.019	0.306917	0.231865	1.32369	0.185606	0.897423
Sbsn	23.5053	0.563908	0.42569	1.32469	0.185273	0.897423
Sez6l2	3.37393	1.70775	1.28992	1.32391	0.185531	0.897423
Slc2a12	240.635	-0.252478	0.190725	-1.32378	0.185576	0.897423
Smpdl3b	20.0373	0.840629	0.634824	1.32419	0.185439	0.897423
Snapc2	202.256	-0.246599	0.186368	-1.32318	0.185775	0.897423
Spred2	70.3475	0.354633	0.267788	1.32431	0.185401	0.897423
Zim1	31.6062	0.717366	0.541838	1.32395	0.18552	0.897423
Fam209	2.78146	1.61685	1.22234	1.32275	0.18592	0.89751
Ptbp1	1430.28	-0.167085	0.126309	-1.32283	0.185891	0.89751
Prkra	163.767	0.256479	0.193927	1.32255	0.185984	0.897541
5730507A11Rik	6.76097	1.51311	1.1449	1.32161	0.186299	0.897667
Aagab	917.55	-0.143029	0.108212	-1.32175	0.186251	0.897667
AC155293.3	7.826	1.24624	0.942789	1.32187	0.186213	0.897667
Fam110c	1973.42	-0.142006	0.107449	-1.32161	0.186297	0.897667
Kdelr3	8.3386	1.25252	0.947839	1.32145	0.186352	0.897667
Top2b	162.834	-0.266933	0.201915	-1.32201	0.186166	0.897667
Ankrd65	12.4781	-0.861934	0.652469	-1.32103	0.18649	0.898019
Ppif	239.594	-0.207191	0.156858	-1.32088	0.18654	0.898019
Fam110b	93.9093	-0.339085	0.256888	-1.31997	0.186845	0.898936
Fam76b	86.4738	-0.339797	0.257406	-1.32008	0.186807	0.898936
Chst2	9.46961	1.22159	0.925765	1.31955	0.186986	0.899066
Pde4b	136.894	0.32314	0.244868	1.31965	0.186952	0.899066
Gm28856	4.91781	-1.20163	0.910929	-1.31913	0.187127	0.89947
1700018L02Rik	7.00018	-1.13344	0.862265	-1.31449	0.18868	0.899878
Anxa8	1260.06	0.128573	0.0976764	1.31632	0.188068	0.899878
B4galt1	1093.54	-0.174804	0.132618	-1.3181	0.187469	0.899878
C030014I23Rik	55.003	-0.370716	0.281929	-1.31493	0.188534	0.899878
Diaph1	179.901	0.234513	0.178431	1.31431	0.188742	0.899878
Dusp10	22.2315	0.671198	0.510792	1.31403	0.188835	0.899878
Efnb2	106.166	0.35046	0.26604	1.31732	0.187731	0.899878
Fes	220.92	-0.210723	0.160347	-1.31417	0.188789	0.899878
Gbp9	15.1657	1.1102	0.842425	1.31786	0.187552	0.899878
Gm13562	3.48092	1.42934	1.08723	1.31466	0.188624	0.899878
Gm42763	3.70432	2.11709	1.60736	1.31712	0.187797	0.899878
Gm5940	47.9306	-0.397015	0.302161	-1.31392	0.188873	0.899878
Golga1	234.361	0.238474	0.181058	1.31711	0.187801	0.899878
Jup	8922.15	-0.150687	0.114476	-1.31631	0.188068	0.899878
Lrrc1	581.92	-0.177295	0.134863	-1.31463	0.188634	0.899878
Nr1d1	824.808	-0.435439	0.330348	-1.31812	0.187463	0.899878
Pkig	87.5083	0.34339	0.261199	1.31467	0.188622	0.899878
Proz	2.84717	1.96758	1.49739	1.31401	0.188844	0.899878
Psmb1	1217.93	-0.128102	0.0974785	-1.31416	0.188794	0.899878
Sema3c	225.671	0.602358	0.457897	1.31549	0.188346	0.899878
Slc25a46	271.763	-0.181215	0.137724	-1.31579	0.188246	0.899878
Slc39a3	288.153	0.199034	0.151473	1.31399	0.188851	0.899878
Stx17	485.337	0.197959	0.150563	1.31479	0.18858	0.899878
Tln1	2310.95	0.115435	0.0876756	1.31662	0.187966	0.899878
Tm7sf2	127.362	-0.268004	0.203879	-1.31452	0.18867	0.899878
Tmem104	280.792	-0.192066	0.145987	-1.31563	0.188297	0.899878
Tspyl3	9.16992	0.974033	0.740656	1.3151	0.188478	0.899878
Ube2w	88.6758	-0.326025	0.247582	-1.31684	0.187893	0.899878
Zfp608	130.7	0.366562	0.278028	1.31843	0.187358	0.899878
Ppp3cc	11.9347	0.790101	0.601528	1.31349	0.189018	0.900298
Gm10364	2.5578	2.29677	1.74887	1.31329	0.189086	0.900349
B3galt6	116.938	-0.309943	0.236175	-1.31235	0.189403	0.900493
Cln6	149.054	-0.257338	0.196017	-1.31283	0.18924	0.900493
Entpd5	4454.65	-0.145066	0.110523	-1.31254	0.189337	0.900493
Lmln	19.6748	0.774042	0.589779	1.31243	0.189376	0.900493
Pmvk	224.988	-0.189165	0.144101	-1.31273	0.189275	0.900493
Aifm3	2.67968	1.95158	1.48775	1.31176	0.189601	0.900692
Cldn10	40.7699	0.478958	0.365086	1.31191	0.189552	0.900692
Srm	360.983	-0.169016	0.128851	-1.31171	0.189616	0.900692
Il1rl2	73.4587	0.565407	0.431101	1.31154	0.189674	0.900695
Uhrf1bp1l	1417.95	-0.111603	0.0851123	-1.31125	0.189773	0.900893
Pik3cg	195.689	-0.242535	0.185015	-1.3109	0.189893	0.901188
Cxx1b	13.9394	-0.815787	0.622736	-1.31	0.190195	0.901455
G3bp2	760.374	0.134584	0.102765	1.30963	0.190323	0.901455
Pank3	139.017	-0.25529	0.194885	-1.30996	0.190211	0.901455
Phf8	425.433	0.21363	0.163091	1.30989	0.190234	0.901455
Pigt	738.04	-0.113691	0.0868114	-1.30963	0.190319	0.901455
Plk4	14.7864	-0.770953	0.588631	-1.30974	0.190284	0.901455
Siah1b	30.7907	-0.492222	0.375873	-1.30954	0.19035	0.901455
2900097C17Rik	1498.69	-0.113932	0.0870524	-1.30878	0.190611	0.901697
Abi1	323.982	-0.18308	0.139858	-1.30904	0.190522	0.901697
Adk	263.948	0.190639	0.14565	1.30889	0.190571	0.901697
Zswim6	12.549	0.915156	0.699279	1.30871	0.190631	0.901697
Lgals8	349.375	-0.162719	0.124368	-1.30837	0.190747	0.901701
Rpl28-ps3	18.9859	-0.58954	0.450554	-1.30848	0.190711	0.901701
Ppt2	29.5844	-0.459105	0.35098	-1.30807	0.190851	0.901802
Syap1	495.27	-0.136469	0.104336	-1.30797	0.190883	0.901802
3110062M04Rik	19.1283	0.578135	0.442148	1.30756	0.191023	0.902191
Dmd	114.447	0.289497	0.221465	1.30719	0.191148	0.902512
Aldh1b1	30.9918	-0.639179	0.489233	-1.30649	0.191386	0.90255
Anapc10	33.3443	0.486013	0.371995	1.3065	0.191381	0.90255
Git2	509.969	0.182364	0.139566	1.30665	0.191331	0.90255
Taf8	327.531	-0.234035	0.179115	-1.30662	0.191341	0.90255
Adamts17	24.634	0.735691	0.564275	1.30378	0.192308	0.903175
Chpf	173.182	0.315566	0.241736	1.30542	0.191751	0.903175
Crtap	254.336	0.269292	0.206288	1.30542	0.191751	0.903175
Gstm5	45.5753	0.519098	0.398088	1.30398	0.192241	0.903175
Lrrc49	42.2621	0.524355	0.402032	1.30426	0.192144	0.903175
Pigr	74.7082	-0.379505	0.291089	-1.30374	0.192323	0.903175
Rbm26	45.3861	-0.424623	0.325249	-1.30553	0.191712	0.903175
S100a10	221.772	0.290421	0.22239	1.30591	0.191584	0.903175
Sgms2	7.58041	1.14453	0.87733	1.30456	0.192041	0.903175
Smad2	691.746	-0.143763	0.110243	-1.30405	0.192215	0.903175
St3gal3	182.689	-0.217311	0.16659	-1.30447	0.192073	0.903175
Tmprss2	15772	-0.106951	0.0819713	-1.30474	0.191981	0.903175
Tpx2	36.2716	0.792862	0.607548	1.30502	0.191886	0.903175
Zfp772	118.941	0.260711	0.19994	1.30395	0.192252	0.903175
Nrep	8.58715	1.2586	0.965513	1.30356	0.192385	0.903196
Aspscr1	651.419	0.126036	0.0967511	1.30268	0.192685	0.903256
Dand5	15.1413	-0.714727	0.548394	-1.30331	0.19247	0.903256
Krt88	6.86592	1.00171	0.768915	1.30275	0.19266	0.903256
Mdm4	415.633	0.195526	0.15005	1.30307	0.192552	0.903256
Phax	171.15	0.245522	0.188453	1.30283	0.192634	0.903256
P2ry1	70.6892	0.347921	0.267172	1.30224	0.192836	0.903695
Sytl1	2403.48	-0.108306	0.0831881	-1.30194	0.192936	0.90384
Zkscan5	152.993	-0.237718	0.182606	-1.30181	0.192982	0.90384
Pdia6	1742.7	-0.104522	0.0803253	-1.30123	0.193179	0.904193
Rwdd3	27.2674	0.594585	0.457051	1.30092	0.193287	0.904193
Slc6a18	12.0681	-0.930027	0.714714	-1.30126	0.19317	0.904193
Zfp629	247.977	0.253896	0.195147	1.30105	0.19324	0.904193
AC159819.3	4.03389	-1.61573	1.24249	-1.3004	0.193464	0.904213
Sdr42e1	1489.54	-0.147324	0.113289	-1.30042	0.193457	0.904213
Tmem55b	291.3	-0.18143	0.139512	-1.30046	0.193443	0.904213
Rtcb	1111.27	-0.110111	0.0847139	-1.2998	0.193671	0.904348
Senp8	47.8656	0.394008	0.303166	1.29964	0.193723	0.904348
Ssc5d	2.9367	2.02709	1.55967	1.29969	0.193707	0.904348
Tmpo	256.77	-0.267486	0.205762	-1.29998	0.193608	0.904348
Dhrs9	7.21268	1.22619	0.944565	1.29816	0.194233	0.904578
Fam83b	337.425	0.223577	0.172248	1.29799	0.19429	0.904578
Gsta1	91.4127	-0.278657	0.214561	-1.29873	0.194036	0.904578
Iqgap3	18.0048	1.22935	0.946825	1.29839	0.194154	0.904578
Lgals3bp	1068.66	-0.154522	0.119013	-1.29836	0.194163	0.904578
Mettl15	79.0903	-0.316501	0.243808	-1.29816	0.194233	0.904578
Pdp2	152.794	-0.267962	0.206345	-1.29861	0.194077	0.904578
Pld2	569.118	0.162122	0.124828	1.29876	0.194025	0.904578
Rnf135	93.9667	-0.358846	0.276407	-1.29825	0.1942	0.904578
AC155256.1	4.20402	-1.26162	0.973174	-1.2964	0.194839	0.905234
Dzip1	17.1881	1.00566	0.775435	1.29689	0.194668	0.905234
Gm10130	2.79795	-1.85815	1.43386	-1.29591	0.195007	0.905234
Gm14760	94.1325	-0.294299	0.226838	-1.2974	0.194495	0.905234
Hist1h3e	3.46444	1.64692	1.2701	1.29669	0.194739	0.905234
Itpr3	1495.95	-0.143234	0.110471	-1.29657	0.194779	0.905234
Parl	798.209	-0.118555	0.0914652	-1.29617	0.194916	0.905234
Rragd	31.2274	-0.557065	0.429434	-1.29721	0.19456	0.905234
Tm9sf3	363.311	-0.184545	0.142344	-1.29647	0.194814	0.905234
Zw10	289.23	0.199245	0.153744	1.29596	0.194991	0.905234
Stard10	434.802	-0.166347	0.128385	-1.29569	0.195082	0.905313
AI597479	99.6971	0.311409	0.240382	1.29548	0.195155	0.905388
Bcas3	654.052	-0.144336	0.111533	-1.29411	0.195626	0.905603
Cd200r3	400.313	-0.187357	0.14478	-1.29408	0.195638	0.905603
Dync2h1	123.904	0.290913	0.224838	1.29388	0.195707	0.905603
Gm16214	4.67007	1.25352	0.968771	1.29392	0.195692	0.905603
Gm436	9.30031	-1.06126	0.819913	-1.29436	0.195541	0.905603
Rab3b	16.6646	1.11012	0.85786	1.29405	0.195648	0.905603
Son	1431.57	0.149698	0.115586	1.29512	0.195278	0.905603
Tmem45a	12.1057	-0.821867	0.635215	-1.29384	0.19572	0.905603
Vmac	369.797	-0.172747	0.133448	-1.29449	0.195497	0.905603
2010315B03Rik	16.4517	-0.708634	0.547968	-1.2932	0.195941	0.905633
Anapc13	92.6961	0.266644	0.206236	1.29291	0.196043	0.905633
Ccdc61	157.977	0.302989	0.23426	1.29339	0.195877	0.905633
Ero1l	274.407	-0.194647	0.150644	-1.2921	0.196324	0.905633
Fgfr3	1932.29	0.152203	0.117812	1.29191	0.196387	0.905633
Krt87	20.6291	0.748613	0.578863	1.29325	0.195926	0.905633
Kyat1	1538.03	-0.171644	0.132802	-1.29248	0.196191	0.905633
Mvb12a	635.881	-0.159712	0.123554	-1.29265	0.196134	0.905633
Mycbpap	72.6059	-0.34503	0.267051	-1.292	0.196357	0.905633
Nr2c2	57.7198	0.400687	0.309951	1.29274	0.196101	0.905633
Pkhd1	524.635	0.160335	0.124115	1.29182	0.196418	0.905633
Tgfbr3l	13.3724	0.842514	0.652126	1.29195	0.196375	0.905633
Gm5530	5.13244	1.2762	0.988251	1.29137	0.196575	0.906062
Mogat2	32.1531	0.530443	0.410807	1.29122	0.196627	0.906062
Acta1	33.9858	0.864426	0.669805	1.29056	0.196855	0.906289
Ctu2	359.45	0.203971	0.158111	1.29005	0.197034	0.906289
Hjurp	707.828	-0.1276	0.098913	-1.29002	0.197042	0.906289
Ints13	334.45	0.191909	0.148815	1.28958	0.197195	0.906289
Kif5a	8.41543	-1.38665	1.07524	-1.28961	0.197185	0.906289
mt-Rnr1	158.74	0.330039	0.255754	1.29046	0.196892	0.906289
Rab5a	205.672	-0.196056	0.151995	-1.28988	0.197092	0.906289
Ube2t	7.98446	-1.02094	0.79102	-1.29066	0.196821	0.906289
Utp6	301.887	-0.193742	0.150199	-1.28991	0.197083	0.906289
Jam3	7.73092	1.10679	0.858435	1.28931	0.197289	0.906457
Gpatch4	100.768	0.344223	0.267055	1.28896	0.197413	0.906498
Ube3c	143.649	0.328906	0.255168	1.28898	0.197406	0.906498
4632428C04Rik	35.0425	-0.576854	0.448022	-1.28756	0.197901	0.907425
Dcdc2b	19.0512	0.815046	0.632783	1.28803	0.197734	0.907425
Kdm2a	613.13	0.132836	0.103182	1.28739	0.197957	0.907425
Oxld1	63.1609	-0.377587	0.293299	-1.28738	0.197961	0.907425
Tsc22d3	223.989	0.258494	0.200758	1.28759	0.197888	0.907425
Txn2	1462.01	-0.128832	0.100065	-1.28749	0.197925	0.907425
Grk6	69.3085	0.355577	0.276249	1.28716	0.198038	0.907512
Clic6	3.46677	-1.69248	1.31576	-1.28631	0.198336	0.907816
Dhx30	1108.44	-0.103126	0.0801788	-1.2862	0.198375	0.907816
Plppr3	40.9577	-0.430065	0.334384	-1.28614	0.198394	0.907816
Rab3il1	8.48972	1.05238	0.817923	1.28665	0.198215	0.907816
Twsg1	969.612	0.108984	0.0847058	1.28662	0.198227	0.907816
March3	55.8446	-0.45822	0.361499	-1.26756	0.204957	0.908196
1110032A03Rik	184.997	-0.245956	0.192162	-1.27994	0.200566	0.908196
4930556M19Rik	108.289	0.270748	0.211779	1.27845	0.201092	0.908196
5730559C18Rik	1068.18	-0.153527	0.12011	-1.27821	0.201175	0.908196
9130401M01Rik	84.6561	0.27303	0.214071	1.27542	0.202162	0.908196
9530077C05Rik	6.54029	1.18757	0.92792	1.27982	0.200608	0.908196
A230050P20Rik	111.459	0.293085	0.228111	1.28483	0.198851	0.908196
A730011C13Rik	7.78018	1.14043	0.896087	1.27268	0.203132	0.908196
AC153794.1	4.91598	-1.30756	1.01848	-1.28384	0.199199	0.908196
Acad9	424.614	-0.155937	0.122933	-1.26847	0.204629	0.908196
Acap3	143.444	0.314253	0.246608	1.2743	0.202557	0.908196
Adgrl3	4.839	2.00968	1.57805	1.27351	0.202835	0.908196
Adrm1	1036.66	-0.108332	0.0856749	-1.26445	0.206068	0.908196
Akap8l	746.153	0.143512	0.113611	1.26319	0.206521	0.908196
AL591582.1	27.9564	-0.499261	0.391781	-1.27434	0.202544	0.908196
Ank3	1389.56	-0.142404	0.112485	-1.26598	0.205521	0.908196
Ankmy2	292.89	-0.20573	0.160452	-1.28219	0.199777	0.908196
Ap3d1	1780.22	-0.12379	0.0979295	-1.26408	0.206202	0.908196
Apol9b	9.8102	0.930527	0.735016	1.266	0.205515	0.908196
Arf1	3315.18	-0.0854706	0.0668377	-1.27878	0.200975	0.908196
Arpc1a	5200.36	-0.0977367	0.0771677	-1.26655	0.205316	0.908196
Atg13	917.179	-0.12734	0.100306	-1.26952	0.204254	0.908196
Brd7	146.71	-0.289303	0.225511	-1.28287	0.199536	0.908196
Camk2b	26.8921	0.707483	0.558386	1.26701	0.20515	0.908196
Ccdc127	188.822	0.230091	0.181319	1.26898	0.204448	0.908196
Cd55	1066.14	0.231477	0.183301	1.26283	0.206652	0.908196
Cdca5	12.2792	-1.13168	0.893448	-1.26665	0.205282	0.908196
Cdh13	342.511	-0.196713	0.154858	-1.27028	0.203984	0.908196
Ckmt1	2053.15	-0.173811	0.136836	-1.27021	0.204008	0.908196
Cmc4	5.30755	1.26343	1.00061	1.26266	0.20671	0.908196
Cnot9	208.767	-0.195359	0.152082	-1.28456	0.198945	0.908196
Dbi	745.694	-0.142829	0.111381	-1.28234	0.199722	0.908196
Dennd4c	537.736	-0.164806	0.129526	-1.27238	0.203238	0.908196
Dnajb7	2.99999	1.43766	1.12014	1.28347	0.199329	0.908196
Dnajc10	430.183	0.1445	0.112648	1.28275	0.199579	0.908196
Duoxa2	3.29519	-1.83612	1.44392	-1.27162	0.203507	0.908196
Ebag9	52.3933	-0.365192	0.286224	-1.2759	0.201992	0.908196
Efcc1	5.8443	-1.56508	1.21995	-1.2829	0.199528	0.908196
Elmsan1	473.104	0.158819	0.125171	1.26881	0.204508	0.908196
Eya2	220.185	-0.333916	0.261908	-1.27494	0.202332	0.908196
Fam129c	22.7279	0.868928	0.681705	1.27464	0.202437	0.908196
Fam217b	3.70747	-2.06503	1.62192	-1.2732	0.202948	0.908196
Fam65b	3.911	1.89164	1.47732	1.28045	0.200387	0.908196
Fas	19.3606	0.748668	0.588836	1.27144	0.203573	0.908196
Fkbp1a	874.375	-0.116496	0.0911195	-1.2785	0.201074	0.908196
Fnbp4	601.812	0.180824	0.14312	1.26344	0.206431	0.908196
Foxo3	165.513	-0.251965	0.196622	-1.28147	0.200028	0.908196
Fth-ps2	9.1412	1.08415	0.84812	1.27829	0.201146	0.908196
Gfap	16.2127	-0.835338	0.657369	-1.27073	0.203825	0.908196
Gm128	5.58952	-1.45106	1.1454	-1.26686	0.205207	0.908196
Gm13003	36.2114	0.587812	0.463051	1.26943	0.204286	0.908196
Gm13262	5.1376	-1.45544	1.1347	-1.28267	0.199609	0.908196
Gm14434	6.61599	0.989769	0.78186	1.26592	0.205543	0.908196
Gm20627	26.1425	0.561745	0.443995	1.26521	0.205798	0.908196
Gm26873	4.88116	1.25903	0.991093	1.27035	0.203961	0.908196
Gm38160	3.72346	-1.31347	1.02333	-1.28353	0.199307	0.908196
Gm44246	15.392	0.728149	0.575564	1.2651	0.205834	0.908196
Gm45413	3.40066	1.78791	1.40757	1.27021	0.204009	0.908196
Gm45640	18.2678	0.738532	0.583033	1.26671	0.20526	0.908196
Gpd1	2.7902	1.90957	1.50365	1.26996	0.204099	0.908196
Gramd1b	2.80602	1.70741	1.34535	1.26912	0.204397	0.908196
Herc2	586.26	0.162151	0.126615	1.28066	0.200311	0.908196
Hnrnpc	1692.7	-0.114287	0.0896872	-1.27428	0.202564	0.908196
Homer3	190.905	0.22872	0.179189	1.27641	0.20181	0.908196
Hpcal4	3.04929	-2.42138	1.91291	-1.26581	0.205581	0.908196
Hspa9	2829.17	-0.098651	0.0779637	-1.26535	0.205748	0.908196
Il1r2	83.857	-0.442133	0.349687	-1.26437	0.206098	0.908196
Ildr1	1833.5	-0.102318	0.0800005	-1.27896	0.20091	0.908196
Immp2l	24.9375	-0.515308	0.407991	-1.26304	0.206576	0.908196
Intu	58.0061	0.504844	0.393972	1.28142	0.200046	0.908196
Jade2	46.6376	0.497373	0.388659	1.27972	0.200645	0.908196
Kazn	216.132	-0.220608	0.172835	-1.27641	0.201811	0.908196
Lamtor5	218.826	-0.191919	0.151755	-1.26466	0.205993	0.908196
Lilrb4a	5.34959	1.30899	1.02912	1.27195	0.203391	0.908196
Lpin1	311.416	-0.264476	0.207768	-1.27294	0.20304	0.908196
Lzts1	8.89369	1.25084	0.988367	1.26556	0.20567	0.908196
Mboat1	807.076	-0.191773	0.149953	-1.27888	0.200938	0.908196
Metap1	271.877	-0.208779	0.163853	-1.27419	0.202598	0.908196
Mir31	7.62669	-1.01165	0.799799	-1.26488	0.205915	0.908196
Mok	12.7893	0.777689	0.61039	1.27409	0.202633	0.908196
Mtif3	121.67	0.323229	0.254496	1.27008	0.204058	0.908196
N4bp2	137.217	0.245491	0.192226	1.2771	0.201568	0.908196
Ndufa7	549.546	0.144103	0.112329	1.28287	0.199539	0.908196
Nek1	201.626	0.317394	0.249761	1.27079	0.203803	0.908196
Nphp3	70.2419	-0.32895	0.258969	-1.27023	0.204003	0.908196
Nsun4	168.636	-0.244923	0.190721	-1.2842	0.199073	0.908196
Nupl2	107.271	-0.38544	0.300742	-1.28163	0.199972	0.908196
Nupr1l	39.1607	-0.39434	0.312126	-1.2634	0.206446	0.908196
Pacsin2	1481.55	-0.109104	0.0864048	-1.26271	0.206692	0.908196
Pard6a	50.6475	-0.406131	0.321667	-1.26258	0.206739	0.908196
Pcyt1a	886.775	-0.139319	0.110169	-1.2646	0.206015	0.908196
Pdk1	967.447	-0.141649	0.110847	-1.27788	0.201292	0.908196
Pds5a	172.412	0.219779	0.173938	1.26354	0.206394	0.908196
Pfas	125.563	0.263111	0.208162	1.26397	0.20624	0.908196
Pgam1-ps2	244.868	-0.181016	0.14133	-1.2808	0.200264	0.908196
Phlda1	203.379	0.219855	0.17213	1.27727	0.201508	0.908196
Pim3	1797.67	-0.125025	0.0986151	-1.26781	0.204868	0.908196
Plbd1	13.6377	-0.965575	0.763254	-1.26508	0.205844	0.908196
Popdc2	5.98311	1.27199	1.00081	1.27096	0.203745	0.908196
Ppme1	811.407	-0.163433	0.127833	-1.27848	0.201079	0.908196
Ppp1r12b	334.132	-0.237322	0.185326	-1.28056	0.200347	0.908196
Ppp1r3e	3.97786	-1.37316	1.08374	-1.26706	0.205134	0.908196
Ppp2r2b	167.439	0.263451	0.208272	1.26493	0.205895	0.908196
Ppp4c	754.389	0.138389	0.107788	1.2839	0.199178	0.908196
Pqlc2	95.3765	0.278623	0.219804	1.2676	0.204942	0.908196
Rab11fip1	5653.14	-0.120694	0.0942726	-1.28026	0.200453	0.908196
Rabif	265.581	-0.200223	0.158374	-1.26425	0.206142	0.908196
Ramp2	4.60883	-1.72595	1.36038	-1.26873	0.204539	0.908196
Rnf123	682.458	0.148769	0.117289	1.2684	0.204657	0.908196
Rplp0	13895.6	-0.0972609	0.0760055	-1.27966	0.200666	0.908196
Rpp14	150.413	0.240066	0.187666	1.27921	0.200822	0.908196
Sec11a	330.086	0.192058	0.151318	1.26923	0.204359	0.908196
Sec31b	45.0826	0.546603	0.429104	1.27382	0.202726	0.908196
Sema6d	95.3468	-0.284078	0.221767	-1.28098	0.200202	0.908196
Sertad4	3.42315	2.01958	1.59122	1.2692	0.204371	0.908196
Slc12a4	245.987	0.300282	0.236569	1.26932	0.204328	0.908196
Slc23a3	25.3079	0.739745	0.580183	1.27502	0.202302	0.908196
Slc9a4	211.235	-0.231511	0.182649	-1.26752	0.20497	0.908196
Snrnp48	41.0654	0.401829	0.318106	1.26319	0.20652	0.908196
Sppl3	61.3628	0.446319	0.35242	1.26644	0.205355	0.908196
Srpx	11.211	1.02824	0.808997	1.271	0.203728	0.908196
Ssb	410.064	-0.160078	0.126439	-1.26605	0.205495	0.908196
Tcp11l1	186.487	0.26029	0.204313	1.27398	0.202671	0.908196
Tmem120a	332.885	0.202021	0.157589	1.28195	0.19986	0.908196
Tmem154	1543.24	-0.0946839	0.0748513	-1.26496	0.205886	0.908196
Tmem167b	510.919	-0.147468	0.115552	-1.27621	0.201883	0.908196
Tmem259	59.7767	0.387078	0.302303	1.28043	0.200393	0.908196
Tmem88	24.3777	0.571964	0.446563	1.28081	0.20026	0.908196
Tmprss11f	6.86162	-1.14775	0.905281	-1.26784	0.204854	0.908196
Trappc2l	125.967	0.263961	0.206347	1.27921	0.200824	0.908196
Trex2	116.998	-0.296846	0.231609	-1.28167	0.19996	0.908196
Trim12c	34.9123	0.426594	0.334337	1.27594	0.201977	0.908196
Txndc15	368.985	0.201125	0.15911	1.26406	0.206207	0.908196
Usf3	181.955	-0.212944	0.16615	-1.28163	0.199972	0.908196
Usp4	1455.77	-0.104831	0.0817306	-1.28264	0.199617	0.908196
Veph1	2.46112	2.22528	1.74717	1.27365	0.202788	0.908196
Wfs1	688.411	-0.208994	0.163669	-1.27694	0.201625	0.908196
Whrn	8.75558	0.980772	0.767826	1.27734	0.201484	0.908196
Zdhhc23	27.6156	-0.543679	0.423519	-1.28372	0.19924	0.908196
Zfp821	90.9206	-0.321866	0.251465	-1.27997	0.200557	0.908196
Zfp87	59.8317	-0.360998	0.283586	-1.27298	0.203027	0.908196
Zfp951	13.9749	-0.759501	0.597393	-1.27136	0.203601	0.908196
Zkscan3	467.286	0.142674	0.11131	1.28177	0.199924	0.908196
Poc1a	57.5097	-0.389597	0.308649	-1.26227	0.206853	0.908444
Setd1a	15.682	0.720903	0.571197	1.26209	0.206916	0.908465
AC140264.3	14.3663	-0.642272	0.50953	-1.26052	0.207483	0.908782
Ddx58	244.044	-0.188897	0.149723	-1.26164	0.207077	0.908782
Derl3	5.46252	1.16991	0.928161	1.26046	0.207503	0.908782
Gm5456	11.9785	0.717405	0.56916	1.26046	0.207503	0.908782
Lima1	8064.74	-0.120036	0.0952328	-1.26045	0.207509	0.908782
Lpcat3	1282.67	-0.13402	0.106236	-1.26153	0.207117	0.908782
Parp3	116.273	-0.376213	0.298294	-1.26121	0.207232	0.908782
Scfd1	206.654	-0.22527	0.178664	-1.26086	0.20736	0.908782
Xkr6	5.2387	1.68387	1.33589	1.26048	0.207495	0.908782
Nrgn	9.99062	0.757932	0.601485	1.2601	0.207632	0.909071
Cdk1	16.4803	1.16939	0.928319	1.25969	0.207783	0.909121
Il34	4.56473	1.64418	1.30549	1.25943	0.207875	0.909121
Lzts3	21.1903	0.565585	0.44908	1.25943	0.207875	0.909121
Pxn	1141.63	-0.14803	0.117522	-1.2596	0.207814	0.909121
Cbwd1	33.2482	-0.44478	0.353212	-1.25924	0.207943	0.909163
Abcd1	73.6189	0.407856	0.32463	1.25637	0.208981	0.909326
AC154636.1	21.0095	0.539099	0.429227	1.25597	0.209125	0.909326
Bcl2l2	33.7449	-0.521947	0.415316	-1.25675	0.208846	0.909326
C130013H08Rik	4.14475	1.1817	0.939794	1.2574	0.208608	0.909326
Ctsd	9900.84	-0.0976183	0.0777225	-1.25598	0.209122	0.909326
Fam172a	130.834	-0.301544	0.239612	-1.25847	0.208222	0.909326
Fkbp9	1013.09	0.14236	0.113237	1.25718	0.208687	0.909326
Gfra1	225.501	-0.616637	0.491227	-1.2553	0.20937	0.909326
Hist2h2be	11.6334	-0.963821	0.767358	-1.25603	0.209106	0.909326
Ice1	85.4438	-0.33307	0.264688	-1.25835	0.208266	0.909326
Klhdc3	543.893	-0.140184	0.11143	-1.25805	0.208375	0.909326
Lefty1	20.3156	0.582955	0.463572	1.25753	0.208563	0.909326
Lgals9	34.2773	0.504797	0.401381	1.25765	0.208519	0.909326
Med15	950.799	-0.151055	0.120294	-1.25571	0.20922	0.909326
Pdap1	204.365	-0.186342	0.148218	-1.25722	0.208676	0.909326
Plekhs1	6.99602	1.09414	0.871366	1.25567	0.209237	0.909326
Polr2k	11.0641	-0.744962	0.592314	-1.25771	0.208495	0.909326
Rnf169	36.2621	0.594116	0.473269	1.25535	0.209353	0.909326
Rrnad1	132.264	0.294879	0.23493	1.25518	0.209415	0.909326
Serp1	1500.57	-0.14525	0.115724	-1.25514	0.209426	0.909326
Slc5a3	123.143	0.346393	0.27557	1.25701	0.208751	0.909326
Sptbn2	774.869	-0.14297	0.113852	-1.25576	0.209203	0.909326
Srfbp1	98.908	0.290068	0.230605	1.25785	0.208445	0.909326
Uqcrb	226.747	-0.190722	0.151896	-1.2556	0.20926	0.909326
Wdr34	237.314	0.193908	0.154444	1.25552	0.20929	0.909326
Fra10ac1	76.7594	0.337352	0.268819	1.25494	0.209499	0.909392
Capn2	386.678	0.266173	0.212148	1.25465	0.209605	0.909598
Dab2ip	519.634	-0.16988	0.135434	-1.25434	0.209719	0.909841
Coq4	225.874	-0.183363	0.146433	-1.2522	0.210498	0.910082
Fat2	1191.96	0.131308	0.104777	1.25322	0.210126	0.910082
Gm14137	6.49063	0.965786	0.770484	1.25348	0.210031	0.910082
Gm37666	3.88084	1.41837	1.13266	1.25225	0.21048	0.910082
Gm9833	16.1915	-0.629366	0.502242	-1.25311	0.210165	0.910082
Itgal	8.22017	1.42079	1.13442	1.25243	0.210413	0.910082
Mrpl10	405.741	0.149993	0.119708	1.25299	0.21021	0.910082
Mrps10	257.697	-0.176157	0.140687	-1.25212	0.210527	0.910082
Neurl3	72.8298	-0.348727	0.278352	-1.25283	0.210268	0.910082
Prkg2	7.26646	2.89859	2.31369	1.2528	0.210279	0.910082
Rfwd3	388.611	-0.159971	0.127632	-1.25337	0.210071	0.910082
Sema4a	3143.41	-0.0970905	0.0775126	-1.25258	0.21036	0.910082
Triap1	275.559	-0.220278	0.175772	-1.2532	0.210133	0.910082
0610040B10Rik	14.8893	0.683641	0.547426	1.24883	0.211728	0.910778
2310015A10Rik	28.4167	0.51298	0.41001	1.25114	0.210883	0.910778
Add2	22.0735	-0.617944	0.494663	-1.24922	0.211583	0.910778
Akr1e1	338.161	-0.170282	0.136205	-1.25019	0.211231	0.910778
Atg9b	5.6431	1.18085	0.946299	1.24787	0.21208	0.910778
Bpgm	189.084	0.220195	0.17598	1.25125	0.210842	0.910778
Gm17151	15.2103	0.636707	0.510572	1.24705	0.21238	0.910778
Gm5529	8.81691	-0.821492	0.658679	-1.24718	0.212331	0.910778
Grcc10	45.1523	0.374104	0.299257	1.25011	0.21126	0.910778
H2-Q2	44.4094	-0.441966	0.354417	-1.24702	0.212389	0.910778
Idi1	261.291	-0.26727	0.214296	-1.2472	0.212324	0.910778
Kctd3	206.485	-0.25432	0.203658	-1.24876	0.211753	0.910778
Kif13b	413.651	-0.163006	0.130346	-1.25057	0.211092	0.910778
Lypd6b	283.878	-0.219115	0.175252	-1.25029	0.211195	0.910778
Megf6	163.144	0.345139	0.276452	1.24846	0.211863	0.910778
Ndufb8	259.766	-0.180856	0.145038	-1.24696	0.212412	0.910778
P3h3	6.98368	1.13479	0.90958	1.2476	0.212178	0.910778
Parp6	167.171	0.224629	0.180009	1.24788	0.212076	0.910778
Pdhx	185.367	-0.236938	0.189417	-1.25088	0.210978	0.910778
Rpl9-ps3	2.67278	2.1938	1.75714	1.2485	0.211846	0.910778
Scnn1g	1119.34	-0.179487	0.143809	-1.24809	0.211997	0.910778
Slc41a3	31.2804	0.644321	0.516526	1.24741	0.212247	0.910778
Smim7	1041.9	-0.129006	0.103108	-1.25117	0.210873	0.910778
Smpd2	290.579	0.212874	0.170585	1.24791	0.212064	0.910778
Syt12	6.03993	-1.06574	0.853903	-1.24808	0.212002	0.910778
Tlcd1	39.9058	0.381063	0.305579	1.24702	0.21239	0.910778
Tnk1	516.925	0.155468	0.124504	1.24869	0.211777	0.910778
Tpd52	925.197	-0.137953	0.110635	-1.24692	0.212426	0.910778
Tspyl1	671.737	-0.140037	0.112227	-1.2478	0.212103	0.910778
Ube2e2	27.0159	0.5058	0.404443	1.25061	0.211078	0.910778
Sh3pxd2b	109.96	0.293735	0.235643	1.24653	0.212571	0.911151
Arl16	89.3669	0.297118	0.238963	1.24336	0.213734	0.911228
Bcat1	20.4673	-0.594085	0.478137	-1.2425	0.214052	0.911228
C130083A15Rik	3.80803	1.57822	1.2699	1.24279	0.213945	0.911228
Clec14a	9.6104	1.25838	1.01094	1.24476	0.21322	0.911228
Dync1h1	2087.27	0.141545	0.113627	1.2457	0.212874	0.911228
Espn	64.5803	0.34802	0.280123	1.24238	0.214096	0.911228
Fam96a	282.961	-0.210519	0.169415	-1.24262	0.214009	0.911228
Gm10643	5.0657	1.27863	1.02776	1.2441	0.213461	0.911228
Gm43714	4.63764	1.27234	1.02386	1.24269	0.213983	0.911228
Gm45694	6.31491	1.3064	1.05133	1.24262	0.214009	0.911228
Gm5160	4.89698	1.18036	0.948561	1.24437	0.213364	0.911228
Gm7336	297.537	-0.186705	0.149991	-1.24477	0.213215	0.911228
Hps5	374.312	0.157413	0.126402	1.24534	0.213008	0.911228
Krt6b	6.91288	-0.960823	0.772608	-1.24361	0.213643	0.911228
Map3k20	269.295	0.272226	0.219041	1.24281	0.213939	0.911228
Mrpl47	51.4044	0.377975	0.303732	1.24444	0.213338	0.911228
Nrg4	4.25869	1.34827	1.08375	1.24407	0.213473	0.911228
Nubp1	142.625	0.211855	0.170412	1.24319	0.213799	0.911228
Padi1	27.1577	-0.693853	0.558173	-1.24308	0.213838	0.911228
Papss2	8.47619	1.01328	0.813632	1.24538	0.212992	0.911228
Pdha1	1732.16	-0.107567	0.0863628	-1.24553	0.212938	0.911228
Psmd6	633.253	-0.135084	0.108448	-1.24561	0.212906	0.911228
Rbm39	1258.88	0.105086	0.0844728	1.24402	0.213492	0.911228
Snap91	20.1485	-0.90911	0.729828	-1.24565	0.212893	0.911228
Trim40	4.9234	-1.85159	1.48738	-1.24486	0.213181	0.911228
Twf2	176.086	0.246995	0.198712	1.24298	0.213876	0.911228
Ggt7	21.2764	0.616874	0.496823	1.24164	0.214371	0.91151
Prnp	200.538	0.267053	0.215053	1.2418	0.214309	0.91151
Ripk4	5170.93	-0.106386	0.0856607	-1.24194	0.214258	0.91151
Rpl8	3416.72	-0.0992221	0.0799165	-1.24157	0.214394	0.91151
Gm11771	87.031	-0.803523	0.6474	-1.24116	0.214548	0.911918
2410015M20Rik	544.298	-0.159751	0.128794	-1.24036	0.214841	0.911981
Chaf1a	27.6467	0.952832	0.768306	1.24017	0.214911	0.911981
D130020L05Rik	11.72	0.815445	0.657477	1.24026	0.214878	0.911981
Lsm8	143.484	-0.244976	0.197479	-1.24052	0.214784	0.911981
Snap47	899.903	0.134209	0.108172	1.2407	0.214716	0.911981
Trim30a	12.1118	-0.971427	0.783153	-1.24041	0.214825	0.911981
Hck	42.598	-0.45322	0.365496	-1.24001	0.214971	0.911987
Atxn2	179.02	0.217388	0.175731	1.23705	0.216069	0.91208
Bsdc1	541.159	-0.146206	0.117981	-1.23924	0.215257	0.91208
Csf2rb2	5.53314	-1.33134	1.07404	-1.23956	0.215137	0.91208
Fam213a	587.378	0.239745	0.193495	1.23903	0.215336	0.91208
Fam53c	712.978	-0.145205	0.117378	-1.23707	0.21606	0.91208
Gm16794	5.43484	1.15781	0.935998	1.23698	0.216095	0.91208
Igdcc4	350.57	-0.209766	0.169337	-1.23875	0.215439	0.91208
Kif19a	5.07647	1.72121	1.39127	1.23716	0.216029	0.91208
Kifc3	193.186	0.402909	0.325503	1.2378	0.215789	0.91208
Mrpl44	281.552	-0.215635	0.17424	-1.23758	0.215873	0.91208
Msx1	5.09756	1.415	1.14366	1.23726	0.215992	0.91208
Pdgfa	157.369	0.303806	0.245545	1.23727	0.215987	0.91208
Ppp1cc	627.701	-0.143322	0.115803	-1.23764	0.215851	0.91208
Psen1	1740.78	-0.112449	0.0907983	-1.23845	0.215549	0.91208
Reep5	1217.84	-0.139914	0.113079	-1.23732	0.21597	0.91208
Rffl	292.109	-0.213171	0.172254	-1.23753	0.215889	0.91208
Sufu	354.974	0.199619	0.161078	1.23927	0.215245	0.91208
Ttf2	205.985	-0.23623	0.190799	-1.2381	0.215677	0.91208
Zc3h18	544.264	0.158855	0.128195	1.23917	0.215282	0.91208
Sfxn5	26.169	0.54504	0.440684	1.23681	0.216159	0.912104
Pex13	265.698	-0.191881	0.155187	-1.23645	0.216292	0.912421
D130017N08Rik	30.6962	0.505266	0.408714	1.23623	0.216372	0.912512
Rsg1	25.0401	0.618564	0.500729	1.23533	0.216709	0.913444
Them4	21.4381	0.789311	0.638868	1.23548	0.216651	0.913444
Crtc3	48.2839	-0.424242	0.343516	-1.235	0.21683	0.913464
Rab28	196.544	-0.240585	0.194784	-1.23514	0.21678	0.913464
Nedd1	155.745	-0.215509	0.174554	-1.23463	0.21697	0.913809
Ormdl2	104.673	-0.288256	0.233554	-1.23422	0.217122	0.913958
Pgk1	882.058	-0.151373	0.122642	-1.23426	0.217106	0.913958
Plscr3	886.582	0.188957	0.15312	1.23405	0.217186	0.913983
AI606181	19.7335	0.650573	0.527888	1.23241	0.217798	0.914229
Eci1	1096.31	-0.133422	0.108297	-1.23199	0.217951	0.914229
Epb41l3	606.352	0.159212	0.12926	1.23172	0.218054	0.914229
Fnta	738.261	-0.15498	0.125824	-1.23172	0.218054	0.914229
Gm45329	5.80909	1.24511	1.0096	1.23327	0.217475	0.914229
Kctd9	114.621	-0.326347	0.264938	-1.23179	0.218029	0.914229
Mgat4e	2.85696	-1.89078	1.53426	-1.23237	0.21781	0.914229
Micall2	216.239	0.263413	0.213757	1.2323	0.217836	0.914229
Osbpl3	2581.49	-0.113614	0.0921778	-1.23255	0.217742	0.914229
Padi2	263.952	-0.246333	0.199705	-1.23348	0.217396	0.914229
Ptrf	1991.84	0.167997	0.136392	1.23172	0.218054	0.914229
Sec22b	656.063	-0.144113	0.11691	-1.23268	0.217695	0.914229
Trim2	76.6882	0.441153	0.357648	1.23348	0.217395	0.914229
Wdr20	226.242	-0.201877	0.163901	-1.23171	0.218058	0.914229
1700041G16Rik	2.68105	1.691	1.37501	1.22981	0.218768	0.914325
9430034N14Rik	3.57893	1.7083	1.38855	1.23028	0.218593	0.914325
AC125106.1	4.30756	1.43495	1.17113	1.22527	0.220474	0.914325
AC160051.3	4.5505	-1.20737	0.985742	-1.22483	0.220638	0.914325
Acadvl	1138.11	-0.113014	0.0925935	-1.22054	0.222261	0.914325
Adss	456.243	-0.161558	0.132145	-1.22258	0.221488	0.914325
Ankrd11	876.397	0.122295	0.0999038	1.22413	0.220905	0.914325
B4galt7	194.818	-0.280823	0.228869	-1.227	0.219822	0.914325
Bcl3	67.3355	-0.515016	0.419811	-1.22678	0.219905	0.914325
Car5b	76.5312	-0.373649	0.303751	-1.23012	0.218654	0.914325
Cdcp1	1084.51	-0.130977	0.106812	-1.22624	0.220109	0.914325
Clybl	314.281	-0.16635	0.135629	-1.22651	0.220008	0.914325
Coch	25.728	0.638214	0.52117	1.22458	0.220734	0.914325
Col27a1	7.29943	1.40679	1.14361	1.23014	0.218646	0.914325
Coq3	187.766	0.185824	0.152258	1.22045	0.222293	0.914325
Dctn4	512.865	-0.160449	0.130935	-1.2254	0.220423	0.914325
Ddx51	362.732	-0.246836	0.201366	-1.2258	0.220273	0.914325
Fam20b	816.223	-0.14965	0.122146	-1.22518	0.220508	0.914325
Frk	262.338	-0.159078	0.130232	-1.2215	0.221898	0.914325
Gm10060	20.052	0.558408	0.454988	1.2273	0.219709	0.914325
Gm10382	90.8724	0.321559	0.261795	1.22828	0.219341	0.914325
Gm10614	4.2635	1.16311	0.952047	1.22169	0.221825	0.914325
Gm12537	11.6621	0.670006	0.544862	1.22968	0.218817	0.914325
Gm14052	3.29842	1.55738	1.27354	1.22288	0.221376	0.914325
Gm4353	6.07681	1.05495	0.860288	1.22628	0.220094	0.914325
Gm8738	3.66516	1.71656	1.40303	1.22347	0.221152	0.914325
Guca1a	8.39291	1.00235	0.820678	1.22137	0.221944	0.914325
Idh3a	573.088	-0.154886	0.126798	-1.22152	0.221889	0.914325
Isl1	6.22645	1.46695	1.2008	1.22164	0.221843	0.914325
Kcnk4	45.0786	0.34979	0.284409	1.22989	0.21874	0.914325
Klhl18	209.432	-0.202208	0.165489	-1.22188	0.221752	0.914325
Klrg2	286.365	-0.190443	0.155014	-1.22855	0.21924	0.914325
Lypd3	2816.41	-0.188872	0.154478	-1.22264	0.221465	0.914325
Macrod1	40.25	-0.47022	0.38503	-1.22126	0.221989	0.914325
Med12	396.803	0.203954	0.165799	1.23013	0.218649	0.914325
Mettl21a	90.8251	-0.297783	0.244012	-1.22036	0.222328	0.914325
Mrpl40	209.343	-0.207957	0.170223	-1.22167	0.221833	0.914325
Mrps28	248.963	0.170237	0.139485	1.22047	0.222286	0.914325
Parp11	82.6457	-0.267501	0.218192	-1.22599	0.220204	0.914325
Pcdhgb1	45.0615	-0.542306	0.44346	-1.2229	0.221368	0.914325
Pdk3	443.527	-0.153771	0.125215	-1.22806	0.219425	0.914325
Pex7	469.925	-0.191068	0.15542	-1.22937	0.218935	0.914325
Pik3cd	14.0883	0.959117	0.785143	1.22158	0.221865	0.914325
Pkp4	341.285	-0.200658	0.164369	-1.22078	0.222169	0.914325
Ppih	59.8178	0.341015	0.278292	1.22539	0.22043	0.914325
Ppp1r3b	68.8624	-0.312059	0.255511	-1.22131	0.221967	0.914325
Pusl1	167.146	0.227025	0.18466	1.22942	0.218913	0.914325
R74862	5.40649	-1.12648	0.916158	-1.22957	0.21886	0.914325
Rab3gap2	517.354	-0.17153	0.13956	-1.22908	0.219042	0.914325
Rarb	158.828	-0.272337	0.222833	-1.22216	0.221649	0.914325
Rassf5	174.561	-0.266372	0.217064	-1.22716	0.219764	0.914325
Rnf187	65.4203	0.417139	0.340303	1.22579	0.220278	0.914325
Sap30bp	525.063	-0.183913	0.150096	-1.2253	0.220461	0.914325
Scarb2	1560.03	-0.118958	0.0968316	-1.22851	0.219257	0.914325
Sf3b5	421.538	0.165219	0.134796	1.2257	0.220312	0.914325
Shmt2	914.377	-0.171711	0.139858	-1.22775	0.21954	0.914325
Smchd1	304.719	0.18	0.147208	1.22276	0.22142	0.914325
Smg7	599.077	-0.218837	0.177874	-1.23029	0.218588	0.914325
Stk36	10.9196	0.909542	0.738876	1.23098	0.21833	0.914325
Tmem107	39.5632	0.388472	0.316127	1.22885	0.219129	0.914325
Tnfrsf14	2.67649	-1.53407	1.25557	-1.22181	0.221778	0.914325
Trmt2a	225.548	0.174855	0.142613	1.22608	0.22017	0.914325
Uba1	3325.52	-0.0973677	0.0793881	-1.22648	0.220019	0.914325
Ugt1a6a	78.3267	0.351992	0.28624	1.22971	0.218806	0.914325
Vapb	154.376	-0.270865	0.221837	-1.22101	0.222083	0.914325
Xkr9	8.62189	-0.862137	0.70463	-1.22353	0.221129	0.914325
Ypel1	67.8057	-0.332831	0.271299	-1.2268	0.219896	0.914325
Zbtb14	84.9324	-0.327814	0.266707	-1.22911	0.219029	0.914325
Zbtb8os	77.7029	-0.280369	0.229122	-1.22367	0.221078	0.914325
Zfp148	613.611	0.142844	0.117009	1.2208	0.222162	0.914325
Zfp641	377.045	0.164196	0.133334	1.23146	0.21815	0.914325
Zfp976	9.45908	0.858928	0.702236	1.22313	0.221279	0.914325
Znrf1	46.0565	-0.404198	0.330376	-1.22345	0.22116	0.914325
Elp3	375.137	-0.143551	0.117692	-1.21972	0.222572	0.914619
G0s2	38.8283	0.456436	0.374182	1.21983	0.222531	0.914619
Ubash3b	38.7301	0.443999	0.364019	1.21971	0.222574	0.914619
9230117E06Rik	2.71944	-1.895	1.5557	-1.21809	0.223188	0.915178
Adpgk	319.789	-0.171742	0.141137	-1.21684	0.223665	0.915178
Cnnm1	20.3552	-0.61462	0.504235	-1.21892	0.222876	0.915178
Ephb6	639.361	-0.135092	0.110856	-1.21863	0.222985	0.915178
Eva1c	59.7588	-0.344278	0.282533	-1.21854	0.223019	0.915178
Gm42576	3.04733	1.44652	1.18822	1.21739	0.223457	0.915178
Gm43174	6.41034	1.37567	1.13026	1.21713	0.223553	0.915178
Gm9105	25.9192	-0.465524	0.382454	-1.2172	0.223527	0.915178
Herpud1	1476.76	-0.119994	0.0986185	-1.21675	0.223698	0.915178
Ldha	6169.17	-0.161969	0.133102	-1.21688	0.223649	0.915178
Nat6	135.295	-0.222596	0.182674	-1.21854	0.223018	0.915178
Nrde2	195.92	-0.28716	0.236006	-1.21675	0.2237	0.915178
Pcsk6	12.5564	0.903155	0.741634	1.21779	0.223303	0.915178
Rell1	326.468	-0.163667	0.134327	-1.21842	0.223064	0.915178
Reln	7.53391	-1.13658	0.933009	-1.21819	0.223152	0.915178
Rgs9	46.1036	-0.437818	0.359232	-1.21876	0.222934	0.915178
St3gal4	263.253	0.181227	0.148818	1.21778	0.223308	0.915178
Fndc3b	409.363	0.23843	0.196017	1.21637	0.223844	0.915529
Soat2	4.93396	1.30223	1.07082	1.2161	0.223946	0.91571
Gng4	4.95773	1.68291	1.38494	1.21515	0.224311	0.916656
Pcf11	355.353	0.161147	0.132627	1.21504	0.224353	0.916656
Trp53inp1	440.982	-0.301203	0.247883	-1.2151	0.224328	0.916656
Inpp5d	12.5518	-0.802	0.660232	-1.21473	0.224471	0.916901
Dcun1d2	155.305	-0.207922	0.171195	-1.21454	0.224543	0.916956
Adarb2	31.9892	-0.512313	0.422256	-1.21328	0.225024	0.917296
Cyp4f40	6.13031	-1.2273	1.01196	-1.21279	0.22521	0.917296
Fundc2	112.395	-0.237003	0.195343	-1.21327	0.225027	0.917296
Gm15487	468.75	-0.141119	0.116358	-1.2128	0.225205	0.917296
Gm45074	2.87411	1.42676	1.17626	1.21296	0.225144	0.917296
Mettl9	231.483	-0.20812	0.17159	-1.2129	0.22517	0.917296
Mrpl39	236.045	-0.183253	0.151068	-1.21305	0.225111	0.917296
Ranbp10	341.076	-0.157736	0.130028	-1.21309	0.225096	0.917296
Rasl11a	73.1923	0.591045	0.486942	1.21379	0.224828	0.917296
Tmem53	32.3379	0.482367	0.397359	1.21393	0.224773	0.917296
Zfp410	525.493	-0.155582	0.128301	-1.21264	0.225268	0.917296
Nrn1	289.791	-0.213898	0.17651	-1.21182	0.225582	0.918098
Rhoc	19.935	0.618552	0.510429	1.21183	0.225578	0.918098
Gde1	817.676	-0.159538	0.131727	-1.21113	0.225846	0.918547
Nub1	294.254	-0.235078	0.194121	-1.21099	0.2259	0.918547
Rhob	268.224	-0.237969	0.196519	-1.21092	0.225926	0.918547
Stk24	31.1027	0.499305	0.412295	1.21104	0.225881	0.918547
Exosc8	69.9673	-0.322295	0.266276	-1.21038	0.226132	0.91873
Tmem120b	63.6433	0.375473	0.310239	1.21027	0.226175	0.91873
Tmem222	586.879	-0.139967	0.115654	-1.21023	0.226192	0.91873
Tyrobp	11.3299	0.665837	0.55019	1.21019	0.226205	0.91873
Golt1a	2.9069	-1.82935	1.51221	-1.20972	0.226387	0.919232
Scpep1	345.126	0.148526	0.122848	1.20903	0.226652	0.920073
Gm13212	3.26631	-1.33809	1.10711	-1.20863	0.226804	0.920452
C1galt1c1	88.4495	-0.257954	0.213568	-1.20783	0.227112	0.920751
Glt8d1	103.777	-0.279724	0.231589	-1.20785	0.227107	0.920751
Gm12669	18.9031	0.546371	0.452354	1.20784	0.227109	0.920751
Taf3	302.834	-0.164983	0.136556	-1.20817	0.226982	0.920751
Gm13543	8.29455	0.920923	0.762747	1.20738	0.227287	0.921076
Gm14391	9.3157	0.852839	0.706774	1.20666	0.227561	0.921076
Gm19710	3.93997	1.30891	1.08519	1.20615	0.22776	0.921076
Gm45629	4.78346	1.44746	1.19964	1.20658	0.227592	0.921076
Nek6	202.882	0.220161	0.18254	1.2061	0.227778	0.921076
Plk1	22.8852	0.645439	0.534939	1.20657	0.2276	0.921076
Rhou	29.0334	0.587509	0.487074	1.2062	0.227741	0.921076
Sclt1	8.47951	0.858827	0.71202	1.20618	0.227747	0.921076
Tia1	183.263	0.207249	0.17174	1.20676	0.227524	0.921076
Yif1a	736.947	-0.116735	0.0967804	-1.20619	0.227745	0.921076
AC102312.2	3.49009	-1.56607	1.29965	-1.205	0.228204	0.921165
Atf6	493.03	0.149615	0.124311	1.20355	0.228763	0.921165
Ccdc130	97.9128	-0.286497	0.237758	-1.20499	0.228206	0.921165
Chic2	59.8943	-0.343251	0.28476	-1.20541	0.228047	0.921165
Dock1	926.198	0.14008	0.116384	1.20361	0.228742	0.921165
Eva1b	103.013	0.250815	0.208284	1.2042	0.228514	0.921165
Fam210b	811.33	-0.171104	0.142166	-1.20355	0.228763	0.921165
Gm16938	7.46845	-0.971668	0.807698	-1.20301	0.228973	0.921165
Gm22107	11.6015	0.809595	0.672753	1.20341	0.228819	0.921165
Gm5637	55.9599	-0.355184	0.29481	-1.20479	0.228285	0.921165
Josd2	145.567	0.30013	0.24947	1.20307	0.228949	0.921165
Mvb12b	14.0135	0.652114	0.540831	1.20576	0.227909	0.921165
Nxnl2	35.1021	0.454121	0.377127	1.20416	0.228528	0.921165
Prkx	352.324	-0.219829	0.182681	-1.20335	0.228842	0.921165
Smg1	371.066	0.161556	0.134141	1.20438	0.228444	0.921165
Trpv4	3009.81	0.109276	0.0907174	1.20458	0.228366	0.921165
Ubb	5305.62	-0.108941	0.0903606	-1.20563	0.22796	0.921165
Vps25	3.1043	1.72295	1.43032	1.20459	0.228362	0.921165
Zdhhc21	74.7706	-0.354935	0.294968	-1.2033	0.228861	0.921165
Zfp40	16.0758	0.772928	0.64129	1.20527	0.228099	0.921165
Lrrc8c	3.93029	1.68852	1.40419	1.20249	0.229174	0.921268
Supt5	1469.58	-0.10724	0.0891742	-1.20258	0.229137	0.921268
Ywhaq	1180.44	-0.124898	0.103866	-1.2025	0.229171	0.921268
Vti1a	659.487	-0.158384	0.131763	-1.20204	0.229348	0.921731
1700019B03Rik	11.1975	0.830402	0.691196	1.2014	0.229597	0.921921
2610008E11Rik	25.7363	0.620532	0.521978	1.18881	0.234515	0.921921
4833439L19Rik	1592.59	-0.118345	0.0991509	-1.19358	0.232641	0.921921
AC153494.1	2.82313	-2.11875	1.7796	-1.19057	0.233821	0.921921
AC164565.1	6.5586	1.14036	0.951613	1.19835	0.230781	0.921921
Agpat2	227.288	-0.215515	0.179667	-1.19953	0.230323	0.921921
AI429214	22.1783	-0.524281	0.438866	-1.19463	0.232233	0.921921
Ap2b1	757.53	0.117045	0.0976487	1.19863	0.230672	0.921921
Atl3	191.603	-0.198703	0.166719	-1.19184	0.233324	0.921921
Atp7b	78.8529	-0.416334	0.349648	-1.19073	0.233761	0.921921
Bcl2l14	892.909	-0.141686	0.118174	-1.19896	0.230543	0.921921
Bcl7c	53.5813	-0.425606	0.357307	-1.19115	0.233595	0.921921
Bin1	616.1	-0.132332	0.111367	-1.18826	0.234733	0.921921
Btbd1	53.5782	0.355773	0.298712	1.19103	0.233643	0.921921
Cacna1a	5.12071	1.36996	1.14653	1.19488	0.232135	0.921921
Cd3eap	193.627	0.194754	0.163669	1.18993	0.234074	0.921921
Cebpa	23.9635	-0.556278	0.463806	-1.19938	0.230382	0.921921
Cep112	15.9925	0.861086	0.722176	1.19235	0.233124	0.921921
Cldn8	1139.18	-0.180119	0.151225	-1.19106	0.23363	0.921921
Coro1c	2383.81	-0.100245	0.084165	-1.19105	0.233634	0.921921
Cox17	20.5464	0.671515	0.561799	1.1953	0.231972	0.921921
Cpeb3	3.85397	-1.24813	1.03934	-1.20089	0.229794	0.921921
Cped1	6.01359	1.30183	1.08832	1.19618	0.231626	0.921921
Cxcl2	3.11388	1.74616	1.46281	1.1937	0.232595	0.921921
Dst	4203.48	0.31053	0.261091	1.18936	0.234299	0.921921
E030042O20Rik	21.4651	0.545927	0.455314	1.19901	0.230523	0.921921
E2f3	60.7356	-0.397369	0.330753	-1.20141	0.229593	0.921921
Elmod3	339.271	-0.201563	0.168037	-1.19951	0.23033	0.921921
F11r	4374.68	-0.111548	0.09307	-1.19854	0.230707	0.921921
Fam13b	336.417	-0.163989	0.137982	-1.18849	0.234642	0.921921
Fbxw10	12.6298	0.897776	0.754578	1.18977	0.234136	0.921921
Fbxw17	89.8261	-0.274921	0.229849	-1.19609	0.231661	0.921921
Fbxw5	886.018	-0.116449	0.0978884	-1.18961	0.234201	0.921921
Gas2l3	64.3121	-0.421706	0.351882	-1.19843	0.23075	0.921921
Gclc	122.235	0.322647	0.270472	1.1929	0.232908	0.921921
Gfm1	310.604	-0.194071	0.162288	-1.19584	0.231758	0.921921
Gin1	24.66	0.596778	0.499988	1.19358	0.232641	0.921921
Gm12178	24.4428	-0.514016	0.430487	-1.19403	0.232465	0.921921
Gm12715	4508.82	-0.156492	0.131132	-1.19339	0.232716	0.921921
Gm13684	10.6633	0.790522	0.663078	1.1922	0.233182	0.921921
Gm16238	7.68399	0.877906	0.734959	1.1945	0.232284	0.921921
Gm37123	2.90224	1.8904	1.58067	1.19595	0.231718	0.921921
Gm44249	2.78778	-1.83583	1.54402	-1.18899	0.234443	0.921921
Gm45836	9.60054	0.858991	0.720989	1.19141	0.233494	0.921921
Gpn1	296.336	-0.15916	0.133074	-1.19603	0.231686	0.921921
Gusb	572.062	-0.151059	0.126285	-1.19617	0.231629	0.921921
Hmg20b	207.916	0.220513	0.184265	1.19672	0.231416	0.921921
Hoxa9	356.434	0.147889	0.124145	1.19126	0.233552	0.921921
Htatsf1	411.16	-0.175041	0.146994	-1.19081	0.23373	0.921921
Ifnar1	298.483	0.167564	0.140973	1.18863	0.234586	0.921921
Ilvbl	604.025	0.167795	0.140798	1.19174	0.233363	0.921921
Klhdc8a	40.8838	0.367518	0.308017	1.19317	0.232801	0.921921
Lyrm9	130.201	0.254121	0.213129	1.19233	0.23313	0.921921
Mmp17	8.00993	0.924356	0.769526	1.2012	0.229673	0.921921
Mrm3	50.7649	-0.345393	0.289315	-1.19383	0.232544	0.921921
Mrps5	297.355	-0.202778	0.169995	-1.19284	0.23293	0.921921
Ncbp3	143.349	-0.229065	0.192537	-1.18972	0.234156	0.921921
Nfe2l1	3927.56	-0.129702	0.108629	-1.19399	0.232483	0.921921
Nr3c1	234.59	0.18213	0.15321	1.18876	0.234534	0.921921
Nt5dc1	151.869	0.210166	0.175205	1.19954	0.230318	0.921921
Numbl	32.2573	0.473312	0.395646	1.1963	0.231579	0.921921
Nup205	513.448	0.14771	0.12295	1.20139	0.229601	0.921921
Ocln	805.267	-0.165362	0.138469	-1.19422	0.232394	0.921921
Osbpl9	903.777	-0.105368	0.0886743	-1.18826	0.23473	0.921921
Pcdhgb2	49.1771	-0.397231	0.332328	-1.1953	0.231971	0.921921
Pdpn	98.6213	0.320293	0.268934	1.19097	0.233664	0.921921
Per2	816.007	0.171788	0.143636	1.19599	0.2317	0.921921
Pfkfb3	66.4481	-0.341355	0.286997	-1.1894	0.234281	0.921921
Phf13	608.951	-0.192124	0.160988	-1.19341	0.232709	0.921921
Plk3	227.063	0.214916	0.180105	1.19328	0.232761	0.921921
Rnaseh1	101.398	0.260261	0.217232	1.19808	0.230887	0.921921
Rnaset2b	1296.68	-0.110833	0.0929137	-1.19286	0.232926	0.921921
Rnf144b	704.565	-0.134994	0.11299	-1.19474	0.23219	0.921921
Rpl6	2362.87	-0.0875923	0.0734907	-1.19188	0.233307	0.921921
Rsbn1l	65.7895	-0.324713	0.273116	-1.18892	0.23447	0.921921
Sdf4	1965.41	-0.0940488	0.0788747	-1.19238	0.233111	0.921921
Sdhaf2	216.817	-0.242924	0.203614	-1.19306	0.232846	0.921921
Skint4	8.89524	0.957978	0.802207	1.19418	0.232408	0.921921
Sptssb	6604.82	-0.0841679	0.0705137	-1.19364	0.232619	0.921921
Srp68	1468.62	-0.116487	0.0972364	-1.19798	0.230924	0.921921
Tcta	833.085	-0.154788	0.130194	-1.18891	0.234477	0.921921
Tmbim1	2470.92	-0.086916	0.0730542	-1.18975	0.234146	0.921921
Tmed10	2403.77	-0.0865915	0.0726003	-1.19272	0.232981	0.921921
Tmem221	61.2105	-0.445906	0.372315	-1.19766	0.231051	0.921921
Tomm40	631.049	-0.158794	0.132705	-1.19659	0.231466	0.921921
Ugcg	59.7344	0.329736	0.275866	1.19528	0.231978	0.921921
Usp14	474.737	0.138797	0.116003	1.19649	0.231504	0.921921
Vps72	507.116	-0.147394	0.123605	-1.19246	0.233081	0.921921
Wdr25	77.5255	0.327049	0.272514	1.20012	0.230094	0.921921
Zc3hav1l	9.60775	-0.872608	0.732418	-1.19141	0.233494	0.921921
Zfp983	13.2971	-0.707496	0.594379	-1.19031	0.233924	0.921921
Rexo1	322.83	0.180354	0.1518	1.1881	0.234792	0.921924
Gm43305	42.1343	0.394457	0.332125	1.18768	0.234961	0.922331
Musk	5.71286	1.46268	1.23184	1.1874	0.235072	0.922331
Tomm5	122.184	0.219351	0.184731	1.18741	0.235067	0.922331
2810425M01Rik	11.9752	-0.721161	0.60833	-1.18548	0.235829	0.922657
A030001D20Rik	4.5381	1.15286	0.972662	1.18527	0.235911	0.922657
AC158600.1	5.47779	1.02006	0.860051	1.18605	0.235603	0.922657
Bckdhb	103.327	-0.264346	0.222889	-1.186	0.235622	0.922657
Ccdc91	387.552	-0.140703	0.118618	-1.18619	0.235548	0.922657
Cxcl14	17.9052	0.914697	0.771732	1.18525	0.235918	0.922657
Dennd6b	262.586	0.228889	0.192887	1.18665	0.235367	0.922657
Gm10123	2511.18	-0.0969598	0.0817732	-1.18572	0.235734	0.922657
Gm37790	3.95006	1.34618	1.1352	1.18585	0.235684	0.922657
Polh	56.2661	0.364768	0.307719	1.18539	0.235862	0.922657
Pqlc3	53.3771	0.327589	0.276213	1.186	0.235621	0.922657
Rps6ka6	39.2049	0.431703	0.364057	1.18581	0.235698	0.922657
Tcf4	171.874	-0.243357	0.205118	-1.18643	0.235454	0.922657
Acads	546.069	-0.11522	0.0974144	-1.18278	0.236894	0.922678
Adat3	69.6759	0.379341	0.320379	1.18404	0.236397	0.922678
AW146154	25.6629	0.470146	0.397576	1.18253	0.236995	0.922678
Cask	225.154	0.200032	0.169053	1.18325	0.236711	0.922678
Cc2d1a	456.276	0.160597	0.135755	1.18299	0.236813	0.922678
Cdc42se1	1822.68	-0.120915	0.1022	-1.18312	0.236763	0.922678
Fbxo44	115.791	-0.239541	0.202385	-1.18359	0.236575	0.922678
Gm10033	24.5391	0.511869	0.432574	1.18331	0.236686	0.922678
Gm26760	5.09462	1.18763	1.00401	1.18288	0.236855	0.922678
Gm6728	4.04696	1.15151	0.972137	1.18452	0.236209	0.922678
Kmt5a	215.141	-0.223936	0.189095	-1.18425	0.236313	0.922678
Nup160	342.721	0.151152	0.127837	1.18239	0.237052	0.922678
Rwdd2b	28.8541	-0.452677	0.382262	-1.1842	0.236332	0.922678
Sdhaf4	108.854	-0.242528	0.204832	-1.18403	0.236399	0.922678
Snx9	496.776	-0.179944	0.152202	-1.18227	0.237097	0.922678
Sox9	52.9491	-0.470427	0.39761	-1.18314	0.236755	0.922678
Tmem102	445.091	-0.193666	0.163423	-1.18506	0.235994	0.922678
Tmem268	168.984	0.276096	0.233316	1.18336	0.236668	0.922678
Tufm	782.316	-0.128322	0.108469	-1.18303	0.236798	0.922678
Utp3	383.882	0.166771	0.14103	1.18252	0.237	0.922678
Cabyr	2.5183	1.60672	1.35928	1.18204	0.237191	0.922815
Numb	568.216	-0.128524	0.10877	-1.18161	0.237361	0.923017
Rhpn1	3.34498	1.97503	1.67131	1.18173	0.237314	0.923017
Nif3l1	186.29	0.210585	0.178306	1.18103	0.237591	0.923119
Rfc4	53.7323	-0.405597	0.343359	-1.18126	0.237499	0.923119
Ripply3	19.4895	0.53729	0.454964	1.18095	0.237622	0.923119
Sart3	554.035	-0.139392	0.118018	-1.1811	0.237562	0.923119
Sbspon	18.2576	0.632667	0.53592	1.18052	0.237792	0.923322
Wdr6	1147.9	-0.14629	0.123907	-1.18064	0.237746	0.923322
P2ry6	5.23498	-1.0108	0.856411	-1.18027	0.237892	0.923486
Coro1a	32.0142	0.492216	0.417107	1.18007	0.237972	0.923566
Spata6	246.61	-0.169004	0.143298	-1.17939	0.238245	0.924397
Acot7	1237.25	-0.153568	0.130522	-1.17656	0.23937	0.924423
Adcy4	5.09392	1.55443	1.32616	1.17212	0.241148	0.924423
Aga	149.283	0.215874	0.185035	1.16667	0.243344	0.924423
AI506816	30.4389	0.613785	0.523047	1.17348	0.240603	0.924423
Ankrd33b	2.63318	2.01919	1.72993	1.16721	0.243126	0.924423
Anxa1	2437.58	0.125834	0.107449	1.1711	0.241558	0.924423
Ap1m2	829.926	-0.129536	0.110637	-1.17083	0.241668	0.924423
Atf2	412.516	-0.179016	0.153289	-1.16783	0.242875	0.924423
Bcl2l11	252.405	0.298373	0.254255	1.17352	0.240588	0.924423
Bcs1l	108.306	-0.267784	0.227417	-1.1775	0.238995	0.924423
Bid	263.565	0.218601	0.187403	1.16648	0.243422	0.924423
Blvrb	355.8	-0.17661	0.150029	-1.17717	0.239126	0.924423
Bmp1	18.6904	0.640159	0.542993	1.17895	0.23842	0.924423
Ccnb2	13.2346	1.03078	0.881632	1.16917	0.242334	0.924423
Cd276	374.69	-0.197661	0.168118	-1.17573	0.239705	0.924423
Cdc42ep1	83.8609	0.415944	0.355854	1.16886	0.242459	0.924423
Cenpb	494.703	-0.141974	0.121152	-1.17187	0.241251	0.924423
Cenpc1	56.8651	-0.36812	0.313297	-1.17499	0.24	0.924423
Cenpk	3.24441	1.61105	1.37127	1.17486	0.24005	0.924423
Cep57	101.375	-0.294292	0.251777	-1.16886	0.242461	0.924423
Ciita	6.53505	1.22554	1.04742	1.17006	0.241978	0.924423
Cldn23	1232.36	-0.143527	0.122514	-1.17151	0.241392	0.924423
Ctnna1	4548.91	-0.102276	0.0870233	-1.17527	0.239887	0.924423
Dach1	25.5638	-0.573983	0.488175	-1.17577	0.239685	0.924423
Dcp1b	104.737	0.274043	0.232938	1.17646	0.239411	0.924423
Dhfr	15.2287	-0.633301	0.541534	-1.16946	0.242219	0.924423
Dnajb11	655.933	-0.112433	0.0955108	-1.17718	0.239124	0.924423
Elac1	98.7647	-0.282791	0.242408	-1.16659	0.243376	0.924423
Elmo3	695.585	0.134652	0.114304	1.17801	0.238793	0.924423
Etnk2	49.7274	-0.455688	0.390096	-1.16814	0.242749	0.924423
Fam174b	1484.52	-0.146781	0.125455	-1.16998	0.242007	0.924423
Fut4	259.236	-0.19143	0.162536	-1.17777	0.238889	0.924423
Gm38197	12.1011	0.863833	0.739381	1.16832	0.242678	0.924423
Gm45293	5.13319	1.22533	1.05019	1.16677	0.243302	0.924423
Gm7901	3.48045	1.2315	1.04587	1.17749	0.239	0.924423
Gm8566	38.1919	-0.399361	0.339146	-1.17755	0.238977	0.924423
Gne	706.96	-0.158423	0.135172	-1.17201	0.241192	0.924423
Got1	2457.54	-0.183384	0.156604	-1.17101	0.241595	0.924423
Gpr35	3.98496	1.48932	1.27459	1.16847	0.242618	0.924423
Gsdmc	79.6817	0.494929	0.421856	1.17322	0.240708	0.924423
H1f0	1043.2	-0.157278	0.134521	-1.16917	0.242335	0.924423
Hagh	542.006	-0.169648	0.144878	-1.17097	0.24161	0.924423
Hgf	48.9708	-0.416153	0.354493	-1.17394	0.24042	0.924423
Hint1	683.154	0.130193	0.111257	1.1702	0.241921	0.924423
Hist1h4m	2.49538	1.65095	1.41534	1.16646	0.243427	0.924423
Hps1	723.606	-0.152042	0.129233	-1.1765	0.239397	0.924423
Htr1d	98.7515	-0.347508	0.297388	-1.16853	0.242592	0.924423
Inpp5f	200.661	0.187528	0.159739	1.17397	0.240408	0.924423
Kif2c	18.9324	1.05912	0.902658	1.17333	0.240662	0.924423
Leprot	776.547	-0.108808	0.0932399	-1.16697	0.243224	0.924423
Ly6g6c	3.94429	-1.3321	1.134	-1.17469	0.240117	0.924423
Lyplal1	33.9366	-0.404262	0.345654	-1.16956	0.24218	0.924423
Mapk8	48.1932	0.385864	0.329458	1.17121	0.241514	0.924423
Mfsd4a	1310.7	-0.137408	0.116537	-1.17909	0.238364	0.924423
Mrrf	149.646	-0.248544	0.212293	-1.17076	0.241696	0.924423
Msantd2	15.0226	0.694453	0.594495	1.16814	0.242751	0.924423
Nap1l4	1520.03	-0.0919225	0.078651	-1.16874	0.242508	0.924423
Ndufc1	54.8105	-0.335417	0.285219	-1.176	0.239596	0.924423
Nudt3	217.503	-0.199956	0.171209	-1.16791	0.242845	0.924423
Oxa1l	387.724	0.147507	0.125956	1.1711	0.24156	0.924423
Paqr5	4841.25	-0.0782084	0.0666308	-1.17376	0.240492	0.924423
Pcdh7	69.3574	0.344676	0.294784	1.16925	0.242302	0.924423
Pdzrn4	2.50227	1.87542	1.60307	1.1699	0.242043	0.924423
Pgrmc1	5160.22	-0.0840508	0.0720314	-1.16686	0.243266	0.924423
Phb	1522.9	-0.113	0.0965526	-1.17035	0.24186	0.924423
Phlda3	1581.06	-0.123838	0.105776	-1.17076	0.241695	0.924423
Ppdpf	1274.35	-0.118234	0.101342	-1.16669	0.243337	0.924423
Prkab1	2215.91	-0.116049	0.0994341	-1.1671	0.243171	0.924423
Psd3	127.748	0.246934	0.210859	1.17108	0.241566	0.924423
Qpct	2.62674	-1.79511	1.53267	-1.17123	0.241508	0.924423
Rab27b	1947.55	-0.12678	0.107844	-1.17559	0.239759	0.924423
Rit1	425.214	-0.156541	0.133339	-1.17401	0.240391	0.924423
Rtn4rl1	673.103	-0.178462	0.152546	-1.16989	0.242044	0.924423
Sepsecs	146.164	0.250491	0.212739	1.17745	0.239014	0.924423
Sh3bp1	274.285	0.189566	0.162384	1.16739	0.243053	0.924423
Shisa5	1576.88	-0.113686	0.0973817	-1.16743	0.243038	0.924423
Slc3a2	1815.47	0.147414	0.125756	1.17222	0.24111	0.924423
Slc5a1	95.4991	-0.43332	0.369994	-1.17115	0.241537	0.924423
Snf8	225.156	-0.199434	0.169606	-1.17586	0.239649	0.924423
Tmem8b	36.2745	-0.4252	0.361972	-1.17468	0.240124	0.924423
Tmod3	995.325	-0.152067	0.130274	-1.16729	0.243095	0.924423
Tnfsf13	3.40603	1.39015	1.18387	1.17424	0.240298	0.924423
Trappc5	219.834	-0.231394	0.197231	-1.17322	0.240709	0.924423
Tuba1c	2908.45	-0.154629	0.131404	-1.17674	0.239299	0.924423
Vps26a	569.569	-0.128969	0.110549	-1.16662	0.243362	0.924423
Wnt2b	17.3765	0.767245	0.65638	1.1689	0.242442	0.924423
Zdhhc1	465.293	0.143061	0.122172	1.17098	0.241605	0.924423
Zhx2	177.307	0.20502	0.175666	1.1671	0.243169	0.924423
Tsnax	805.517	-0.109137	0.0935775	-1.16628	0.243502	0.924483
Atp9a	1024.62	0.132172	0.113419	1.16535	0.243879	0.925044
Cpsf7	128.767	0.260076	0.223116	1.16565	0.243755	0.925044
Lysmd4	51.7547	-0.441316	0.378647	-1.16551	0.243813	0.925044
Plekhb2	2406.88	-0.110743	0.0950436	-1.16519	0.243944	0.925044
Snx25	4.84861	1.16316	0.998165	1.1653	0.243899	0.925044
Txlng	173.42	0.195829	0.168107	1.16491	0.244056	0.925247
Zfp322a	57.4251	0.318294	0.273277	1.16473	0.244128	0.925295
Kif1b	333.854	0.17683	0.15187	1.16435	0.244282	0.925657
Cuedc2	330.567	-0.151162	0.130098	-1.16191	0.245271	0.926153
Ecscr	2.57782	1.63582	1.40812	1.1617	0.245356	0.926153
Glb1l	67.8969	0.335801	0.288978	1.16203	0.245223	0.926153
Herpud2	140.818	-0.221192	0.190244	-1.16268	0.244961	0.926153
Nsun5	146.695	0.220552	0.189775	1.16218	0.245163	0.926153
Phf11a	2.72175	1.77377	1.52492	1.16319	0.244751	0.926153
Pik3cb	70.8277	0.350495	0.301572	1.16223	0.245143	0.926153
Pkd2l2	30.3652	-0.536962	0.462044	-1.16214	0.245177	0.926153
Pmf1	91.0199	0.299425	0.257513	1.16275	0.244929	0.926153
Prrc2a	331.197	0.14619	0.12562	1.16374	0.244529	0.926153
Scarb1	748.473	-0.13382	0.115031	-1.16334	0.244692	0.926153
Slc39a13	163.647	0.221736	0.19079	1.1622	0.245155	0.926153
Tbkbp1	37.3962	-0.469876	0.404075	-1.16285	0.244892	0.926153
Tmem252	6.7898	-1.36945	1.1771	-1.16341	0.244663	0.926153
Vdac1	1507.1	-0.105791	0.0910544	-1.16184	0.2453	0.926153
Zc3h3	103.471	0.269572	0.231984	1.16203	0.245225	0.926153
1300017J02Rik	12.3692	0.818083	0.704312	1.16153	0.245425	0.926192
6820408C15Rik	4.04934	1.37516	1.18659	1.15892	0.24649	0.926334
AC160637.1	215.921	0.250949	0.216719	1.15794	0.246887	0.926334
Anks3	336.002	0.19699	0.170194	1.15744	0.247092	0.926334
Ap3s2	330.102	-0.196554	0.169866	-1.15711	0.247226	0.926334
Arhgef18	1716.28	-0.178358	0.153627	-1.16098	0.24565	0.926334
Atg3	326.186	-0.174518	0.150391	-1.16042	0.245876	0.926334
Atp6ap2	670.121	-0.149053	0.128753	-1.15767	0.247	0.926334
Ccl22	5.68397	-1.08958	0.940154	-1.15894	0.24648	0.926334
Fastkd5	36.082	0.374941	0.324078	1.15695	0.247294	0.926334
Gm12138	260.88	-0.170721	0.147171	-1.16002	0.246041	0.926334
Gm14049	14.1127	0.704135	0.607554	1.15897	0.246469	0.926334
Gm26902	3.70003	1.32549	1.14539	1.15724	0.247173	0.926334
Gm37524	8.49276	1.0487	0.905502	1.15814	0.246808	0.926334
Gm44250	48.8784	0.348771	0.301493	1.15681	0.247348	0.926334
Gstm4	3546.54	-0.111391	0.0962035	-1.15787	0.246918	0.926334
Helz2	198.633	-0.289499	0.249684	-1.15946	0.246268	0.926334
Med20	213.852	0.18821	0.162463	1.15848	0.24667	0.926334
Nqo1	2551.89	-0.145504	0.125644	-1.15806	0.246838	0.926334
Pard3b	68.2836	0.341111	0.294394	1.15869	0.246583	0.926334
Pck2	727.938	-0.14302	0.123517	-1.15789	0.246907	0.926334
Ppargc1a	407.491	-0.206857	0.178775	-1.15708	0.247241	0.926334
Ppp1r2	453.787	-0.134745	0.116281	-1.15879	0.246542	0.926334
R3hdm2	118.187	0.250152	0.215714	1.15965	0.246193	0.926334
Sil1	689.193	-0.112633	0.097137	-1.15953	0.24624	0.926334
Stxbp3	327.143	0.157439	0.135999	1.15764	0.247009	0.926334
Suv39h2	3.52823	-1.43013	1.23365	-1.15926	0.246349	0.926334
Tbc1d2b	566.312	0.165195	0.142404	1.16005	0.24603	0.926334
Thtpa	182.462	-0.210094	0.181262	-1.15906	0.246431	0.926334
Ttc12	196.106	-0.236056	0.203574	-1.15956	0.246228	0.926334
Ttc30a2	6.3971	-0.899274	0.775854	-1.15908	0.246425	0.926334
Zc3h12c	5.03929	-1.02516	0.885511	-1.15771	0.246983	0.926334
Zfp142	139.409	0.265325	0.228558	1.16087	0.245696	0.926334
Coprs	68.2109	0.336286	0.290864	1.15616	0.247615	0.926472
Dhx33	394.628	0.145278	0.125615	1.15654	0.247462	0.926472
Epb41	1102.75	-0.118207	0.102265	-1.15589	0.247727	0.926472
Extl1	729.523	0.142614	0.123384	1.15586	0.247739	0.926472
Gm15753	33.5368	0.40707	0.352045	1.1563	0.247559	0.926472
Samd4	35.2777	0.635183	0.549523	1.15588	0.247729	0.926472
Pkd1l3	6.11464	1.01165	0.875358	1.1557	0.247802	0.926488
Galnt1	48.426	0.387749	0.335597	1.1554	0.247926	0.926732
Xk	180.981	-0.269156	0.23299	-1.15523	0.247998	0.92678
Trim8	190.153	-0.207236	0.179462	-1.15476	0.248187	0.927264
Asb3	138.981	0.22048	0.191007	1.1543	0.248376	0.927311
Fxyd5	24.1541	0.574121	0.497353	1.15435	0.248355	0.927311
Noa1	95.8271	0.38004	0.329169	1.15455	0.248277	0.927311
1700028E10Rik	24.8364	0.638001	0.552848	1.15403	0.248489	0.927511
1700120E14Rik	2.74091	2.00109	1.73585	1.1528	0.248993	0.927939
Arhgap32	947.892	-0.119671	0.103783	-1.15308	0.248876	0.927939
Asna1	106.726	0.259197	0.224773	1.15315	0.248849	0.927939
Camk1g	4.18963	1.10865	0.961507	1.15303	0.248897	0.927939
Eif5	2198.96	-0.104912	0.091011	-1.15274	0.249017	0.927939
Plagl1	219.041	-0.221056	0.191761	-1.15277	0.249006	0.927939
Usp54	172.557	0.254124	0.220387	1.15308	0.248876	0.927939
Mcl1	107.465	0.289534	0.25128	1.15223	0.249225	0.928494
Necap2	1299.15	-0.112942	0.0980389	-1.15201	0.249315	0.928611
Ets1	1386.2	-0.198852	0.172664	-1.15167	0.249457	0.92892
Vezf1	195.045	-0.189556	0.164668	-1.15114	0.249674	0.929505
Fkrp	290.288	-0.211954	0.18423	-1.15048	0.249944	0.929784
Krt18	34733	-0.101359	0.0881276	-1.15014	0.250086	0.929784
Lactb2	61.5815	-0.339332	0.295065	-1.15002	0.250134	0.929784
Mtcl1	104.774	0.350006	0.304177	1.15067	0.249869	0.929784
Rdh11	217.319	-0.235346	0.204657	-1.14995	0.250163	0.929784
Rfx5	133.266	-0.280275	0.243646	-1.15034	0.250005	0.929784
Tuba1b	2113.01	-0.138598	0.120439	-1.15078	0.249824	0.929784
Farsa	418.075	0.134422	0.117001	1.14889	0.2506	0.931189
Lrp12	28.8777	0.54803	0.47729	1.14821	0.250881	0.931793
Tardbp	513.853	0.185575	0.161612	1.14827	0.250856	0.931793
2810030D12Rik	17.6556	0.554479	0.483629	1.1465	0.25159	0.932577
AC148324.1	50.2893	0.385032	0.336275	1.14499	0.252212	0.932577
AC153825.1	5.78963	0.956757	0.833912	1.14731	0.251253	0.932577
Akap6	8.54119	1.0471	0.913719	1.14598	0.251804	0.932577
Ap5s1	168.14	-0.240772	0.210117	-1.14589	0.251839	0.932577
Cd164l2	39.2449	-0.434823	0.379776	-1.14495	0.252231	0.932577
Cnot2	460.361	-0.132222	0.115426	-1.14552	0.251995	0.932577
Cox5a	321.236	-0.151237	0.132203	-1.14397	0.252635	0.932577
Ddx10	159.424	0.201723	0.176204	1.14482	0.252283	0.932577
Ddx41	610.091	-0.133958	0.117093	-1.14402	0.252613	0.932577
Eda	22.5424	0.75512	0.658626	1.14651	0.251585	0.932577
Gm11425	19.7859	-0.498979	0.435318	-1.14624	0.251696	0.932577
Gm16124	23.1281	0.46328	0.404942	1.14406	0.252597	0.932577
Gm9575	39.6308	-0.399206	0.347995	-1.14716	0.251316	0.932577
Gpbar1	5.36915	1.46938	1.28314	1.14514	0.25215	0.932577
H2-T22	725.448	-0.134029	0.11687	-1.14682	0.251455	0.932577
Mlf2	1673.67	-0.103018	0.0900526	-1.14397	0.252634	0.932577
Ppp1r14b	173.236	-0.197438	0.172552	-1.14422	0.252531	0.932577
Ppp3ca	321.645	-0.140571	0.122624	-1.14636	0.251648	0.932577
Preb	747.007	0.114091	0.0995767	1.14576	0.251896	0.932577
Rps26-ps1	7.53945	0.821442	0.716669	1.1462	0.251714	0.932577
Senp7	86.2599	0.280406	0.24496	1.1447	0.252335	0.932577
Smap2	158.029	-0.251828	0.219476	-1.1474	0.251214	0.932577
Sparcl1	34.9635	0.604542	0.528061	1.14484	0.252277	0.932577
Stk3	117.735	0.253435	0.221516	1.14409	0.252584	0.932577
Usp34	178.922	0.202857	0.177164	1.14502	0.2522	0.932577
Kmo	4.16985	1.21716	1.06427	1.14366	0.252765	0.932619
Pcyox1	5096.09	-0.122919	0.107466	-1.1438	0.252708	0.932619
Cpne8	99.0587	0.273711	0.239469	1.14299	0.253042	0.933171
Rbm5	861.162	0.153613	0.134392	1.14302	0.253032	0.933171
Stc2	2.50728	-2.06701	1.80861	-1.14287	0.253093	0.933171
1110037F02Rik	299.939	0.160085	0.140266	1.14129	0.253748	0.933444
Camkmt	93.7564	-0.270711	0.237054	-1.14198	0.253462	0.933444
Cldn3	4.99744	1.40567	1.23151	1.14142	0.253694	0.933444
Cyfip1	1479.04	-0.0971939	0.0851284	-1.14173	0.253565	0.933444
Cyp2j9	123.459	-0.264949	0.232302	-1.14054	0.254062	0.933444
Entpd2	299.171	0.17496	0.153132	1.14254	0.25323	0.933444
Fam133b	42.8132	0.387012	0.339013	1.14158	0.253627	0.933444
Gjd3	6.07509	1.00353	0.87921	1.1414	0.253705	0.933444
Gm7935	30.3535	-0.395029	0.346377	-1.14046	0.254095	0.933444
Huwe1	1338.15	0.122827	0.107564	1.1419	0.253496	0.933444
Ifi211	11.7484	1.13568	0.995583	1.14072	0.253986	0.933444
Ifngr2	643.738	-0.134313	0.1177	-1.14115	0.253808	0.933444
R3hdm4	1425.49	-0.118301	0.103576	-1.14216	0.253387	0.933444
Rbbp7	3231.85	-0.125537	0.11008	-1.14041	0.254117	0.933444
Ypel4	7.20642	-0.9012	0.789932	-1.14086	0.253929	0.933444
Zfp385a	50.8613	0.384591	0.337071	1.14098	0.253878	0.933444
Cxcl10	20.4693	-0.583419	0.511891	-1.13973	0.254397	0.933645
Hacd1	13.254	0.676418	0.593502	1.13971	0.254409	0.933645
Plk2	266.332	-0.240366	0.210885	-1.1398	0.254371	0.933645
Zfp839	20.0347	0.559009	0.490333	1.14006	0.254261	0.933645
Adm	559.144	-0.166556	0.146479	-1.13707	0.255511	0.93366
Akna	48.2834	0.448764	0.394489	1.13758	0.255294	0.93366
Ddx39	465.175	0.139194	0.122453	1.13671	0.25566	0.93366
Foxq1	1429.65	-0.209299	0.183786	-1.13882	0.254778	0.93366
Fzd1	186.784	0.24961	0.219163	1.13892	0.254735	0.93366
Gm38372	3.1357	1.93538	1.70118	1.13767	0.255259	0.93366
Gm4366	237.884	-0.170144	0.149663	-1.13685	0.255602	0.93366
Gm9903	4.58736	-1.61745	1.4223	-1.13721	0.255451	0.93366
Hira	11.1729	0.706755	0.621032	1.13803	0.255107	0.93366
Klhl42	128.65	0.321693	0.282763	1.13767	0.255256	0.93366
Mfsd5	1498.58	-0.097266	0.0855669	-1.13672	0.255654	0.93366
Mterf1b	4.08481	-1.25263	1.10046	-1.13828	0.255004	0.93366
Naip5	170.921	0.353082	0.310617	1.13671	0.255659	0.93366
Notch1	2752.13	0.181215	0.159148	1.13866	0.254844	0.93366
Pcdhgb8	7.79447	1.11744	0.98077	1.13935	0.254557	0.93366
Qpctl	175.919	-0.211495	0.186043	-1.13681	0.255617	0.93366
Tinagl1	2238.74	-0.16886	0.148461	-1.1374	0.25537	0.93366
Trim12a	61.6343	0.381593	0.335484	1.13744	0.255354	0.93366
Tstd2	329.77	-0.191514	0.168072	-1.13947	0.254505	0.93366
Wdr82	183.594	-0.216095	0.189858	-1.13819	0.255041	0.93366
Zbtb6	34.8224	-0.426618	0.375092	-1.13737	0.255383	0.93366
Aasdh	148.431	0.23389	0.205787	1.13656	0.255721	0.933664
Cd2ap	349.203	0.163743	0.14414	1.136	0.255955	0.93368
Cse1l	432.88	0.177226	0.156011	1.13598	0.255963	0.93368
Fam53b	517.629	0.13883	0.122181	1.13626	0.255846	0.93368
Foxred1	426.018	-0.142458	0.125389	-1.13613	0.255901	0.93368
6430550D23Rik	8.05808	0.818132	0.729602	1.12134	0.262143	0.934734
9430020K01Rik	122.996	0.266377	0.237533	1.12143	0.262104	0.934734
Acbd5	334.614	-0.158957	0.140376	-1.13237	0.25748	0.934734
Aldh18a1	470.397	0.190582	0.168145	1.13343	0.257032	0.934734
Anp32e	536.025	-0.132674	0.117039	-1.1336	0.256964	0.934734
Arf5	406.208	-0.181321	0.160962	-1.12649	0.25996	0.934734
Arl5b	245.036	0.220221	0.196155	1.12269	0.26157	0.934734
Armc5	387.262	0.165023	0.146268	1.12823	0.259225	0.934734
Atp5o	861.518	-0.118411	0.104696	-1.13099	0.258058	0.934734
Azin2	224.253	-0.179202	0.158513	-1.13052	0.258255	0.934734
Bcl9	85.7022	0.298607	0.266181	1.12182	0.261938	0.934734
C130021I20Rik	51.4984	0.408276	0.362509	1.12625	0.260059	0.934734
C1qc	14.997	0.811712	0.717703	1.13099	0.258061	0.934734
Capg	2569.71	-0.11523	0.102078	-1.12884	0.258965	0.934734
Ccdc114	13.2398	0.650798	0.579296	1.12343	0.261255	0.934734
Ccl5	3.08643	1.35936	1.20778	1.1255	0.260376	0.934734
Cd163l1	8.49892	-1.14562	1.01254	-1.13143	0.257875	0.934734
Cdk4	1371.58	0.116319	0.103104	1.12817	0.259248	0.934734
Cep57l1	12.6158	-0.747555	0.666494	-1.12162	0.262023	0.934734
Chrac1	147.036	-0.220848	0.196873	-1.12178	0.261957	0.934734
Cops7a	1935.59	-0.0961194	0.0848357	-1.13301	0.257212	0.934734
Cox15	457.646	-0.148018	0.131675	-1.12412	0.260961	0.934734
Ctxn1	13.7453	0.802591	0.708217	1.13326	0.257106	0.934734
Cutal	27.2787	0.557902	0.49643	1.12383	0.261086	0.934734
Cux2	125.288	-0.297363	0.264677	-1.12349	0.261228	0.934734
D330045A20Rik	97.0848	-0.256316	0.226339	-1.13244	0.257449	0.934734
Dcp2	41.6373	0.374443	0.33269	1.1255	0.260376	0.934734
Dhx34	310.463	0.186329	0.165578	1.12532	0.260453	0.934734
Dhx40	1319.92	-0.13995	0.124609	-1.12311	0.26139	0.934734
Echdc2	333.546	0.1545	0.137075	1.12713	0.25969	0.934734
Eef1g	4436.83	-0.101332	0.0898091	-1.12831	0.25919	0.934734
Ext1	68.8895	0.320987	0.285345	1.12491	0.260627	0.934734
Gabpb1	109.467	-0.268483	0.23773	-1.12936	0.258746	0.934734
Gm10243	12.0929	0.637331	0.562567	1.1329	0.257257	0.934734
Gm10941	3.56349	1.23261	1.09192	1.12884	0.258965	0.934734
Gm12470	9.7999	0.766106	0.680583	1.12566	0.260308	0.934734
Gm15222	3.00321	1.57996	1.40564	1.12401	0.261007	0.934734
Gm1833	19.1009	0.508152	0.451275	1.12603	0.260151	0.934734
Gm26777	6.05516	-1.08788	0.963496	-1.12909	0.258858	0.934734
Gm27042	3.13178	1.50189	1.33565	1.12446	0.260817	0.934734
Gm38394	2.76714	1.63526	1.45495	1.12393	0.261044	0.934734
Gm4204	43.2489	0.37266	0.329754	1.13012	0.258427	0.934734
Gm45599	23.9995	-0.589139	0.521175	-1.13041	0.258305	0.934734
Gm5434	3.49823	1.25584	1.107	1.13445	0.256605	0.934734
Gm5805	259.306	0.154074	0.135904	1.1337	0.256922	0.934734
Grhpr	474.344	-0.151845	0.135363	-1.12177	0.261962	0.934734
Grk2	119.083	0.233619	0.208017	1.12307	0.261407	0.934734
Hsf4	4.08346	1.34681	1.19045	1.13135	0.257909	0.934734
Inpp4a	72.0666	0.320577	0.285858	1.12146	0.262094	0.934734
Irf5	276.09	-0.167363	0.148591	-1.12633	0.260025	0.934734
Kcmf1	159.166	-0.249712	0.221989	-1.12488	0.260638	0.934734
Kcnf1	11.2508	-0.874548	0.776214	-1.12668	0.259876	0.934734
Lin37	145.205	-0.212948	0.18992	-1.12125	0.26218	0.934734
Lrrc74b	2.92007	-1.61266	1.43585	-1.12314	0.261379	0.934734
Map2k7	249.255	0.178474	0.157877	1.13046	0.258281	0.934734
Mau2	1018.44	0.137927	0.122391	1.12694	0.259768	0.934734
Mdh2	3179.28	-0.0870171	0.0767499	-1.13378	0.256889	0.934734
Mill2	17.4952	0.687434	0.608544	1.12964	0.258629	0.934734
Mrpl34	217.515	0.184513	0.164566	1.12121	0.262199	0.934734
Msl3l2	11.7951	-0.736031	0.655004	-1.12371	0.261138	0.934734
Myl6	1826.99	-0.0784374	0.0691663	-1.13404	0.256778	0.934734
Npr1	33.0806	0.70577	0.628617	1.12274	0.26155	0.934734
Nt5c2	902.097	-0.110583	0.0980635	-1.12767	0.259461	0.934734
Panx1	174.25	-0.185354	0.164575	-1.12626	0.260057	0.934734
Pdcd6	639.244	-0.145525	0.128522	-1.13229	0.257512	0.934734
Pdzd2	1947.92	0.11911	0.105718	1.12668	0.259878	0.934734
Phldb1	506.826	0.128821	0.114799	1.12215	0.261801	0.934734
Plpp3	2077.4	-0.176877	0.156176	-1.13255	0.257402	0.934734
Plxnd1	6.15462	-1.40339	1.24435	-1.12781	0.259401	0.934734
Ppil4	232.158	-0.171542	0.152057	-1.12815	0.259258	0.934734
Ptbp3	715.062	-0.109043	0.0964512	-1.13055	0.258245	0.934734
Rassf1	236.004	0.176652	0.155673	1.13476	0.256474	0.934734
Rbak	85.319	0.275068	0.244794	1.12367	0.261152	0.934734
Rin1	385.616	0.282821	0.25149	1.12458	0.260766	0.934734
Safb	935.119	0.153034	0.136202	1.12358	0.261192	0.934734
Sdhd	1059.16	-0.11418	0.101707	-1.12264	0.261592	0.934734
Sh2d3c	75.3825	0.375755	0.332314	1.13072	0.258172	0.934734
Shroom4	124.267	-0.339006	0.301399	-1.12477	0.260685	0.934734
Slc16a8	8.62063	-0.848502	0.747827	-1.13462	0.256533	0.934734
Slurp1	3.5089	1.65895	1.47421	1.12532	0.260455	0.934734
Sms	63.2613	-0.300578	0.266356	-1.12848	0.259116	0.934734
Snx12	447.372	-0.150723	0.134069	-1.12422	0.260921	0.934734
Svbp	157.587	0.207619	0.18373	1.13003	0.258465	0.934734
Syt1	8.96623	-0.91035	0.809512	-1.12457	0.260773	0.934734
Szt2	249.577	0.229848	0.203892	1.12731	0.259613	0.934734
Tcf19	49.1362	0.495921	0.442115	1.1217	0.261989	0.934734
Tmem125	343.926	0.16179	0.143932	1.12407	0.260982	0.934734
Tmem126a	78.2629	0.262616	0.233656	1.12394	0.261039	0.934734
Tmem184a	1225.89	-0.123273	0.109833	-1.12237	0.261706	0.934734
Tmem63b	1201	0.117877	0.104274	1.13045	0.258285	0.934734
Tmem70	201.753	0.237109	0.211233	1.1225	0.26165	0.934734
Tmub2	430.439	0.150449	0.133657	1.12564	0.260318	0.934734
Trafd1	335.271	0.149087	0.131734	1.13173	0.257749	0.934734
Ttr	53.5273	-0.435653	0.385866	-1.12903	0.258887	0.934734
Uhrf1bp1	278.907	0.180542	0.159338	1.13308	0.257183	0.934734
Wnk4	343.224	-0.191441	0.169319	-1.13065	0.258201	0.934734
Zfp329	32.0434	-0.452876	0.401787	-1.12715	0.259678	0.934734
Zfp619	19.5591	0.629234	0.555306	1.13313	0.25716	0.934734
Zfp758	10.34	-0.740351	0.654437	-1.13128	0.257937	0.934734
Zfp933	7.85988	0.802412	0.715394	1.12164	0.262017	0.934734
Fos	13974.4	0.148684	0.132645	1.12092	0.262322	0.93496
Ak5	21.6812	0.891993	0.795934	1.12069	0.262421	0.935047
Mif	1613.54	-0.117823	0.105145	-1.12058	0.262465	0.935047
Actg1	12075.5	-0.142148	0.127049	-1.11884	0.263207	0.935047
Adtrp	157.516	0.228171	0.203844	1.11934	0.262995	0.935047
Ar	95.8933	0.25341	0.226508	1.11877	0.263238	0.935047
Atp2c1	1082	-0.100285	0.089618	-1.11902	0.263131	0.935047
Bpifc	2.98642	1.53853	1.37583	1.11826	0.263458	0.935047
Cfap43	263.612	-0.232683	0.208103	-1.11812	0.263517	0.935047
Chtop	495.534	-0.129694	0.115911	-1.11891	0.263179	0.935047
Gm16206	36.3842	0.4679	0.418537	1.11794	0.263592	0.935047
Gm3571	155.015	-0.232008	0.207464	-1.11831	0.263436	0.935047
H2afy	1427.26	-0.125082	0.111797	-1.11883	0.263213	0.935047
Ndn	36.293	0.457579	0.408834	1.11923	0.263042	0.935047
Nup50	760.589	-0.14258	0.127254	-1.12044	0.262527	0.935047
Pex6	58.0113	0.336682	0.300826	1.11919	0.263059	0.935047
Prkca	154.355	0.261126	0.233458	1.11851	0.263349	0.935047
Rbm17	356.481	-0.160178	0.143026	-1.11992	0.262748	0.935047
Rpl10	3298.18	-0.0865956	0.077397	-1.11885	0.263204	0.935047
Sgk2	16.5429	-0.811135	0.72472	-1.11924	0.263038	0.935047
Tysnd1	113.56	-0.312027	0.27911	-1.11793	0.263595	0.935047
Zfp652	255.236	0.166973	0.149349	1.118	0.263567	0.935047
2700049A03Rik	118.665	0.226198	0.202414	1.1175	0.263779	0.935487
3110002H16Rik	422.194	-0.128145	0.11471	-1.11712	0.263941	0.935575
Dyrk3	20.009	-0.622891	0.55777	-1.11675	0.2641	0.935575
Pole	33.6257	0.720883	0.645261	1.1172	0.26391	0.935575
Tfcp2l1	982.538	-0.208391	0.186605	-1.11675	0.264101	0.935575
Zfp874b	10.9446	-0.706473	0.632488	-1.11697	0.264005	0.935575
1700001K19Rik	3.79009	1.20002	1.07522	1.11607	0.264393	0.935761
5730507C01Rik	8.6563	-0.88959	0.79829	-1.11437	0.265121	0.935761
Aldh1l1	336.216	-0.221169	0.198712	-1.11301	0.265702	0.935761
B230307C23Rik	9.60839	0.676814	0.606338	1.11623	0.264323	0.935761
Bbs10	11.6376	0.750887	0.674439	1.11335	0.265557	0.935761
Bcar3	1813.25	-0.117463	0.105475	-1.11366	0.265426	0.935761
Brap	109.601	-0.277806	0.249931	-1.11153	0.26634	0.935761
C1galt1	110.907	-0.253534	0.228027	-1.11186	0.2662	0.935761
Chil6	3.60881	-1.47593	1.32661	-1.11256	0.265898	0.935761
Cks2	11.8728	-0.710394	0.636639	-1.11585	0.264486	0.935761
Cnksr3	189.725	-0.21097	0.189108	-1.11561	0.264591	0.935761
Cyb561a3	317.382	-0.158178	0.142143	-1.1128	0.265793	0.935761
Dab1	132.127	-0.220609	0.197981	-1.11429	0.265153	0.935761
Depdc7	399.014	-0.203152	0.182491	-1.11322	0.265615	0.935761
Gemin6	22.1952	-0.671382	0.603141	-1.11314	0.265648	0.935761
Glod4	801.439	-0.124745	0.111872	-1.11507	0.26482	0.935761
Gm16701	4.95131	-1.31592	1.18332	-1.11207	0.26611	0.935761
Gm20632	20.6445	-0.559431	0.501325	-1.1159	0.264463	0.935761
Gm3739	9.33453	0.800556	0.718642	1.11398	0.265286	0.935761
Gm4430	14.2278	-0.572051	0.514734	-1.11135	0.266416	0.935761
Gm45537	4.25753	1.56191	1.40156	1.11441	0.265105	0.935761
Gm9828	6.29068	0.936792	0.842812	1.11151	0.26635	0.935761
Gpr137b	282.723	-0.186277	0.167555	-1.11174	0.266251	0.935761
Gyg	146.579	-0.274291	0.246398	-1.1132	0.265621	0.935761
Lemd3	11.501	0.670984	0.602611	1.11346	0.265511	0.935761
Manba	743.684	0.116061	0.1044	1.11169	0.266269	0.935761
Med24	566.35	-0.129032	0.115575	-1.11644	0.264235	0.935761
Pex3	235.601	-0.166679	0.14946	-1.11521	0.264762	0.935761
Polr2e	1010.64	0.0942747	0.0846234	1.11405	0.265258	0.935761
Rnf180	68.9005	0.366397	0.32938	1.11238	0.265973	0.935761
Rundc3a	10.4349	-0.66774	0.598855	-1.11503	0.264839	0.935761
Sdsl	125.036	-0.232464	0.208482	-1.11503	0.264838	0.935761
Slc30a6	143.961	0.215182	0.193553	1.11175	0.266246	0.935761
Suclg2	911.585	-0.0983676	0.0884915	-1.11161	0.266308	0.935761
Tnrc6b	360.301	0.155481	0.139756	1.11251	0.265918	0.935761
Ubald2	121.081	0.22877	0.205312	1.11426	0.26517	0.935761
Wbp1	846.627	-0.114361	0.102637	-1.11423	0.265179	0.935761
Zfp969	2.97934	-1.28314	1.15454	-1.11138	0.266403	0.935761
2810459M11Rik	5.77312	-0.98253	0.88455	-1.11077	0.266668	0.935916
4930402H24Rik	2415.8	0.0784217	0.070641	1.11014	0.266937	0.935916
Cmtr2	78.1378	0.328008	0.295355	1.11055	0.26676	0.935916
Ephb3	117.333	0.263434	0.237242	1.1104	0.266826	0.935916
Fem1b	372.557	-0.165596	0.14909	-1.11071	0.266692	0.935916
Ing3	110.47	-0.255565	0.2302	-1.11019	0.266918	0.935916
Kcnh2	3.98816	1.65817	1.49295	1.11067	0.266712	0.935916
Utp20	237.509	0.257276	0.231698	1.11039	0.266829	0.935916
F2rl1	190.743	0.239145	0.215569	1.10937	0.267273	0.93648
Gm12226	146.741	-0.226205	0.203913	-1.10932	0.267292	0.93648
Rassf6	184.084	-0.219808	0.198111	-1.10952	0.267206	0.93648
Serf1	13.8248	0.590528	0.532382	1.10922	0.267336	0.93648
Cul2	230.681	-0.21175	0.190924	-1.10908	0.267396	0.93648
Cenpv	12.4214	0.626546	0.565291	1.10836	0.267707	0.937153
Cldn4	7911.52	-0.146213	0.131913	-1.1084	0.267687	0.937153
Ccng1	817.883	-0.121435	0.109589	-1.1081	0.26782	0.937341
Adcy3	122.55	0.335779	0.303069	1.10793	0.267891	0.937381
3110080O07Rik	5.8695	1.0232	0.92424	1.10708	0.268261	0.937838
Abhd6	799.735	-0.141347	0.127646	-1.10733	0.26815	0.937838
Hoxb3os	3.70787	1.28079	1.15686	1.10713	0.268236	0.937838
Tgtp1	12.9515	1.01297	0.914942	1.10714	0.268234	0.937838
2010300C02Rik	53.6767	-0.340904	0.308047	-1.10666	0.268441	0.937893
4632415L05Rik	30.0687	-0.491991	0.444933	-1.10576	0.268828	0.937893
Abhd13	166.801	-0.262478	0.237481	-1.10526	0.269048	0.937893
AC122273.1	3.44276	1.37643	1.24398	1.10647	0.268523	0.937893
Arntl	87.2596	0.364827	0.330327	1.10444	0.269402	0.937893
Barx2	5.50052	-1.04413	0.943433	-1.10674	0.268409	0.937893
Cog7	840.702	-0.110208	0.0996512	-1.10594	0.268755	0.937893
Cyp20a1	186.81	-0.19564	0.177137	-1.10446	0.269394	0.937893
Il18r1	76.0311	0.276277	0.249894	1.10558	0.268909	0.937893
Il1rap	14.7348	0.69854	0.632358	1.10466	0.269308	0.937893
Ltk	3.65233	-1.70595	1.54333	-1.10537	0.269	0.937893
Pcdhga1	3.52267	1.38262	1.25182	1.10449	0.26938	0.937893
Rab14	796.762	-0.127682	0.115457	-1.10588	0.268777	0.937893
Rnf4	2427.8	-0.102796	0.0929006	-1.10651	0.268505	0.937893
Tprn	629.641	-0.135003	0.122238	-1.10442	0.26941	0.937893
Trim65	68.7362	-0.312165	0.282399	-1.1054	0.268984	0.937893
Tulp3	23.323	0.507159	0.459122	1.10463	0.26932	0.937893
Xpo1	271.193	0.159172	0.144079	1.10476	0.269266	0.937893
Zbtb49	114.452	0.258354	0.233648	1.10574	0.268839	0.937893
Rbm46	7.61908	-0.951774	0.862336	-1.10372	0.269716	0.938182
Selplg	21.0111	0.502698	0.45535	1.10398	0.269601	0.938182
Slc29a3	212.257	0.219239	0.198644	1.10368	0.269732	0.938182
Zfp286	2.92394	1.75738	1.59206	1.10384	0.269663	0.938182
1810062O18Rik	5.01025	0.992508	0.899512	1.10339	0.26986	0.93842
Gm28043	10.4153	0.679855	0.616304	1.10312	0.269976	0.938617
Eif2s1	386.221	-0.185027	0.167777	-1.10281	0.27011	0.938738
F2r	12.7317	-0.824334	0.747704	-1.10249	0.27025	0.938738
Gm44652	3.57095	1.45371	1.31828	1.10273	0.270145	0.938738
Ola1	127.363	-0.215663	0.195611	-1.10251	0.270239	0.938738
Fcgr3	8.01805	0.867684	0.787484	1.10184	0.270529	0.939396
Gm18190	3.43024	1.19417	1.08386	1.10178	0.270559	0.939396
H3f3c	21.6457	-0.491149	0.445924	-1.10142	0.270715	0.939568
Umod	7.05296	0.883845	0.802484	1.10139	0.270728	0.939568
Zbtb45	59.3636	0.370789	0.336703	1.10123	0.270795	0.939593
6430590A07Rik	26.4538	-0.482716	0.438594	-1.1006	0.271072	0.940347
Naa60	447.415	-0.166181	0.151039	-1.10026	0.27122	0.940652
Prpf4	221.574	0.179792	0.163431	1.10011	0.271284	0.940668
D3Ertd254e	51.8194	-0.33759	0.306992	-1.09967	0.271475	0.941121
4933421O10Rik	18.419	0.511532	0.465598	1.09866	0.271918	0.941463
Clptm1	1945.31	-0.0913156	0.0831267	-1.09851	0.271982	0.941463
Ehf	2148.06	-0.124636	0.113462	-1.09848	0.271993	0.941463
Gm26520	20.8565	0.635867	0.57874	1.09871	0.271895	0.941463
Gm43246	2.93217	1.59846	1.4546	1.0989	0.271811	0.941463
Ppp1r14a	3.24344	1.15973	1.05542	1.09883	0.271842	0.941463
Wac	143.248	-0.27361	0.249039	-1.09866	0.271915	0.941463
Arid1a	325.1	0.165355	0.150621	1.09782	0.272283	0.941845
C1qb	27.6197	0.532538	0.485048	1.09791	0.272245	0.941845
Rps19bp1	179.155	-0.171972	0.156627	-1.09797	0.272216	0.941845
G2e3	72.4622	-0.361259	0.329198	-1.09739	0.272471	0.942287
9930104L06Rik	94.9088	0.314822	0.287937	1.09337	0.274231	0.942964
Acaa1a	2990.99	-0.102209	0.0932792	-1.09573	0.273195	0.942964
Ahdc1	46.4694	0.393109	0.359737	1.09277	0.274496	0.942964
Amfr	344.893	0.189481	0.173118	1.09452	0.273727	0.942964
Asrgl1	29.121	0.45045	0.411606	1.09437	0.273792	0.942964
Atp2c2	209.927	-0.194769	0.178363	-1.09198	0.274842	0.942964
B230219D22Rik	351.821	-0.142895	0.130484	-1.09512	0.273465	0.942964
Cfdp1	664.267	0.142712	0.130531	1.09332	0.274255	0.942964
Crry-ps	19.4933	-0.487944	0.446144	-1.09369	0.274091	0.942964
D430042O09Rik	297.2	-0.167193	0.153069	-1.09227	0.274714	0.942964
Dctd	125.612	0.232906	0.2129	1.09397	0.273968	0.942964
Dpp3	1084.68	-0.100129	0.0914933	-1.09439	0.273784	0.942964
E130308A19Rik	45.8623	-0.404135	0.369133	-1.09482	0.273594	0.942964
Gm10209	3.31737	1.41764	1.29636	1.09355	0.274153	0.942964
Gm13394	239.317	-0.149866	0.137219	-1.09217	0.27476	0.942964
Gm14325	12.0747	0.583031	0.533154	1.09355	0.274152	0.942964
Gm5561	61.6689	-0.27735	0.254132	-1.09136	0.275113	0.942964
Gmpr	534.784	0.177403	0.161772	1.09662	0.272807	0.942964
Gnptab	154.587	0.211884	0.193287	1.09621	0.272985	0.942964
Gp1ba	3.68611	-1.55563	1.42252	-1.09357	0.274142	0.942964
Gtf2h4	104.673	0.293886	0.269106	1.09208	0.274796	0.942964
Inip	263.795	-0.164601	0.150708	-1.09218	0.274753	0.942964
Irak1bp1	12.2349	-0.703195	0.644423	-1.0912	0.275184	0.942964
Lap3	411.665	-0.141712	0.129889	-1.09103	0.275261	0.942964
Lncpint	62.6483	0.442823	0.404866	1.09375	0.274063	0.942964
Lpar5	38.3924	0.530129	0.48526	1.09246	0.274629	0.942964
Lrrfip2	339.71	-0.174865	0.159644	-1.09535	0.273365	0.942964
Mapk4	5.47268	1.20998	1.10517	1.09484	0.273586	0.942964
Pgp	418.692	-0.158811	0.145546	-1.09114	0.275213	0.942964
Pou5f2	4.09398	-1.17257	1.07386	-1.09192	0.274869	0.942964
Psmd11	682.529	-0.123355	0.113073	-1.09092	0.275306	0.942964
Rpusd1	79.9053	0.267845	0.245408	1.09143	0.275085	0.942964
Sde2	688.03	-0.13529	0.123979	-1.09123	0.27517	0.942964
Sec14l1	1126.62	-0.114718	0.104909	-1.0935	0.274172	0.942964
Sec23b	972.267	-0.145081	0.132953	-1.09122	0.275177	0.942964
Slc35f2	161.213	-0.256178	0.234029	-1.09464	0.273674	0.942964
Sprr2g	34.7926	-0.562426	0.513698	-1.09486	0.273579	0.942964
Strbp	157.142	0.24864	0.226944	1.0956	0.273253	0.942964
Synj2bp	106.132	0.243277	0.222065	1.09552	0.273289	0.942964
Tgif2	22.9234	0.495611	0.453697	1.09238	0.274665	0.942964
Trim24	28.1182	0.452273	0.413337	1.0942	0.273867	0.942964
Ypel3	466.538	0.135237	0.123609	1.09407	0.273923	0.942964
Zbtb34	33.0079	0.43582	0.399125	1.09194	0.274861	0.942964
Zscan26	122.657	0.232535	0.212549	1.09403	0.273942	0.942964
A430005L14Rik	204.754	0.179943	0.165163	1.08949	0.275939	0.943691
Fubp1	398.768	0.143503	0.131685	1.08974	0.275826	0.943691
Gm21886	10.143	0.735667	0.674913	1.09002	0.275705	0.943691
Gm9531	8.10228	-0.797383	0.731591	-1.08993	0.275744	0.943691
Grin3b	9.66984	0.805494	0.738972	1.09002	0.275704	0.943691
Gtpbp6	56.0454	0.32505	0.298308	1.08964	0.275871	0.943691
Rps13-ps1	59.3526	0.311639	0.286034	1.08952	0.275925	0.943691
Rgs19	91.356	0.265927	0.244134	1.08926	0.276037	0.943823
A830005F24Rik	2.60604	-1.74802	1.60509	-1.08905	0.276132	0.943941
Fyttd1	413.378	-0.150286	0.138099	-1.08825	0.276485	0.94412
Gnb1l	166.086	-0.279477	0.256717	-1.08866	0.276304	0.94412
Nom1	386.711	-0.130306	0.119723	-1.0884	0.276417	0.94412
Rgs3	234.549	-0.154643	0.142085	-1.08838	0.276426	0.94412
Ttl	94.1442	0.299425	0.275141	1.08826	0.27648	0.94412
AC132954.2	11.5183	0.81203	0.746412	1.08791	0.276634	0.944172
Birc5	15.1897	0.893258	0.82147	1.08739	0.276865	0.944172
Epb41l4aos	18.1037	0.508705	0.467817	1.0874	0.27686	0.944172
Mrpl3	228.956	-0.160687	0.14779	-1.08726	0.27692	0.944172
Mtch2	344.871	-0.15907	0.146219	-1.08789	0.276644	0.944172
Ppp1r37	250.116	0.155607	0.143104	1.08737	0.276874	0.944172
Smim22	71.5416	-0.275759	0.253532	-1.08767	0.27674	0.944172
Pirb	4.74059	1.36325	1.25404	1.08708	0.277001	0.944243
Chka	423.719	-0.257444	0.236867	-1.08687	0.277093	0.944351
Cds1	686.556	-0.183218	0.168626	-1.08653	0.277245	0.944375
Insig2	222.226	-0.178023	0.163824	-1.08668	0.27718	0.944375
Klhl24	594.706	-0.145987	0.13437	-1.08645	0.27728	0.944375
Zfp706	1083.83	-0.091657	0.0843817	-1.08622	0.277382	0.944517
1700008J07Rik	13.5988	-0.563243	0.520513	-1.08209	0.279212	0.944522
2310061I04Rik	99.811	0.239129	0.221522	1.07948	0.280372	0.944522
4732440D04Rik	8.49404	-0.714529	0.658878	-1.08446	0.27816	0.944522
AA414768	2.62721	-1.72894	1.60033	-1.08036	0.279981	0.944522
Aar2	516.719	-0.151756	0.140249	-1.08205	0.279232	0.944522
Abat	28.3073	0.763335	0.70401	1.08427	0.278246	0.944522
AC160122.1	62.0756	-0.319579	0.295342	-1.08206	0.279224	0.944522
Actr8	463.525	0.153563	0.142557	1.07721	0.281386	0.944522
Adgrg2	181.982	0.227402	0.209792	1.08394	0.278393	0.944522
Anxa7	1926.14	-0.126831	0.117719	-1.0774	0.281301	0.944522
Apip	76.0043	-0.244226	0.225733	-1.08193	0.279286	0.944522
Arrdc2	22.7316	-0.522977	0.481649	-1.0858	0.277566	0.944522
Axin1	83.5348	0.248882	0.230887	1.07794	0.281061	0.944522
Baiap2	1269.39	-0.143644	0.1334	-1.07679	0.281576	0.944522
Bcat2	623.807	-0.135512	0.125384	-1.08078	0.279797	0.944522
Blcap	745.396	-0.108614	0.100903	-1.07642	0.28174	0.944522
Bod1	35.3443	0.45856	0.424898	1.07922	0.280489	0.944522
Capn11	2.84167	1.92073	1.77901	1.07966	0.280293	0.944522
Cited2	5.3068	1.10819	1.02147	1.0849	0.277967	0.944522
Coq9	700.648	-0.161859	0.149367	-1.08364	0.278526	0.944522
Cstf3	113.329	-0.239535	0.222392	-1.07708	0.281443	0.944522
Exosc4	221.899	0.166069	0.153754	1.0801	0.280098	0.944522
Fam109b	14.9756	0.971065	0.895189	1.08476	0.278028	0.944522
Fam84b	162.262	0.259074	0.239588	1.08133	0.279549	0.944522
Fcamr	199.837	0.196516	0.182622	1.07608	0.28189	0.944522
Gatad2a	404.689	-0.186549	0.172771	-1.07975	0.280254	0.944522
Gfod2	148.887	0.196397	0.182489	1.07621	0.281832	0.944522
Gm14277	2.69149	-1.37463	1.27249	-1.08027	0.280022	0.944522
Gm1821	1314.32	-0.100845	0.0935474	-1.078	0.281032	0.944522
Gm21992	5.12444	1.0645	0.989197	1.07612	0.281873	0.944522
Gm5421	74.6048	-0.244644	0.226531	-1.07996	0.280161	0.944522
Il2rb	10.0845	0.718247	0.664281	1.08124	0.27959	0.944522
Ilf2	501.854	0.129658	0.119812	1.08218	0.279171	0.944522
Lmtk2	735.12	-0.143391	0.132814	-1.07964	0.280305	0.944522
Lrfn3	36.0838	-0.444543	0.413016	-1.07633	0.281778	0.944522
Lrp10	1389.79	-0.119193	0.110734	-1.07639	0.281752	0.944522
Lrpap1	1486.38	0.0885074	0.0822125	1.07657	0.281673	0.944522
Map2k4	639.338	-0.140485	0.130417	-1.0772	0.281392	0.944522
Mavs	583.16	-0.142702	0.131458	-1.08554	0.277684	0.944522
Msi2	224.478	0.193129	0.178436	1.08235	0.279098	0.944522
Nedd4	5511.65	0.0714765	0.0662319	1.07919	0.280505	0.944522
Nln	288.309	-0.172926	0.160094	-1.08016	0.280073	0.944522
Oit1	858.237	-0.154508	0.142741	-1.08243	0.27906	0.944522
Opn3	10.6128	-0.765304	0.710883	-1.07655	0.28168	0.944522
Paip2	849.93	-0.106231	0.0985251	-1.07821	0.280939	0.944522
Pard3	380.199	-0.14465	0.134303	-1.07704	0.281462	0.944522
Pcdhgc5	6.32333	1.07037	0.994465	1.07632	0.281783	0.944522
Phc1	89.5488	0.263162	0.243062	1.08269	0.278945	0.944522
Phc3	205.748	0.192902	0.178834	1.07867	0.280737	0.944522
Pias1	535.055	-0.14437	0.133226	-1.08365	0.27852	0.944522
Ptdss2	313.705	-0.12851	0.119316	-1.07705	0.281458	0.944522
Reep1	6.18939	1.3701	1.26819	1.08036	0.279982	0.944522
Rpn1	3365.01	-0.0814084	0.0750418	-1.08484	0.277992	0.944522
Rps24	632.13	0.124949	0.115735	1.07961	0.280318	0.944522
Sema6a	90.475	0.307054	0.284448	1.07947	0.280377	0.944522
Shkbp1	304.3	-0.165318	0.153494	-1.07703	0.281467	0.944522
Shroom2	197.377	0.185927	0.171672	1.08304	0.278791	0.944522
Sirt6	84.2919	-0.293583	0.272279	-1.07824	0.280925	0.944522
Slc40a1	526.22	-0.166231	0.153989	-1.0795	0.280365	0.944522
Slfn4	8.83456	0.863231	0.799177	1.08015	0.280076	0.944522
Smim14	2248.32	-0.0910889	0.0845781	-1.07698	0.28149	0.944522
Sod2	1043.37	-0.0973513	0.0899703	-1.08204	0.279236	0.944522
Sos1	33.5994	0.396487	0.367065	1.08016	0.280073	0.944522
Sppl2a	481.615	-0.130095	0.120586	-1.07885	0.280653	0.944522
Sucla2	516.334	-0.141262	0.130658	-1.08116	0.279625	0.944522
Tm2d1	149.697	-0.219101	0.201914	-1.08512	0.277868	0.944522
Tmem65	5.57337	-1.03105	0.954687	-1.07999	0.280147	0.944522
Ttc3	915.31	0.104645	0.0968747	1.08021	0.280047	0.944522
Ubfd1	455.904	-0.135387	0.125005	-1.08306	0.278783	0.944522
Ushbp1	6.42771	0.923006	0.857458	1.07644	0.281728	0.944522
Wars	1074.23	-0.0888976	0.0823864	-1.07903	0.280574	0.944522
Wrb	400.611	0.133145	0.123691	1.07644	0.281731	0.944522
Zcchc3	91.6426	0.267181	0.246472	1.08402	0.278354	0.944522
Zfp213	77.1257	0.342848	0.315725	1.08591	0.27752	0.944522
Zfpm2	11.1211	2.0633	1.91242	1.07889	0.280635	0.944522
Ankrd26	39.7865	0.469642	0.436595	1.07569	0.282065	0.944616
Gm11993	25.4328	0.455983	0.423978	1.07549	0.282156	0.944616
Nrip1	671.431	-0.174418	0.162142	-1.07571	0.282055	0.944616
Zfp111	57.3166	0.31765	0.295356	1.07548	0.282159	0.944616
Mpnd	467.228	-0.121778	0.11328	-1.07502	0.282364	0.945103
Flnb	5894.74	-0.1106	0.102896	-1.07487	0.282433	0.945131
Tiprl	122.497	0.222498	0.207054	1.07459	0.282559	0.945351
4931406P16Rik	305.738	-0.151249	0.140982	-1.07282	0.28335	0.946047
A230060F14Rik	3.46413	-1.17565	1.0961	-1.07258	0.283461	0.946047
Apol7a	37.1969	0.550699	0.513837	1.07174	0.283837	0.946047
Arpc1b	3446.46	-0.0843388	0.0786067	-1.07292	0.283306	0.946047
Asl	379.047	0.134935	0.125842	1.07225	0.283607	0.946047
Chsy1	2.97434	1.24725	1.16207	1.0733	0.283137	0.946047
Diablo	441.863	0.12572	0.117308	1.07171	0.28385	0.946047
Fgd1	13.8407	0.649928	0.605211	1.07389	0.282873	0.946047
Fxr1	127.543	0.196283	0.183047	1.07231	0.283581	0.946047
Gm10031	27.2574	0.402888	0.375459	1.07306	0.283246	0.946047
Gm4482	38.6088	-0.337493	0.314788	-1.07213	0.283663	0.946047
Kat5	305.73	-0.164394	0.153348	-1.07203	0.283706	0.946047
Nedd8	399.419	-0.168584	0.157085	-1.0732	0.28318	0.946047
Nudt21	278.194	-0.156792	0.146106	-1.07314	0.283211	0.946047
Rcbtb2	298.403	-0.154518	0.144152	-1.0719	0.283763	0.946047
Scara3	36.4614	0.370371	0.34547	1.07208	0.283684	0.946047
Syn3	68.2341	0.360363	0.336061	1.07231	0.283579	0.946047
Zcchc7	147.714	0.175865	0.163963	1.07259	0.283457	0.946047
Dhrs4	330.701	0.149367	0.139437	1.07122	0.284071	0.946284
Mdm2	549.853	-0.147507	0.137709	-1.07115	0.284102	0.946284
Vopp1	304.407	-0.139948	0.13065	-1.07117	0.284094	0.946284
Ctsb	4401.41	0.0828737	0.0773803	1.07099	0.284173	0.946319
Zfp422-ps	3.22458	1.51791	1.4176	1.07076	0.284277	0.946465
Gnl2	670.426	0.130012	0.121469	1.07033	0.284473	0.946584
Plekha8	30.6112	-0.443154	0.414054	-1.07028	0.284493	0.946584
Rpl35a-ps6	13.9873	-0.583788	0.545365	-1.07045	0.284416	0.946584
Alcam	969.282	-0.130584	0.122118	-1.06932	0.284924	0.946614
Atf6b	648.276	-0.130369	0.121993	-1.06866	0.285225	0.946614
C77080	468.349	0.161702	0.151296	1.06878	0.285169	0.946614
Ccser1	70.6789	0.319396	0.298819	1.06886	0.285133	0.946614
Gm6170	256.021	-0.145314	0.135931	-1.06903	0.285057	0.946614
Mb21d2	125.167	-0.244622	0.228721	-1.06952	0.284835	0.946614
Mrnip	37.7252	-0.42505	0.39734	-1.06974	0.284737	0.946614
Mrpl19	141.387	0.229849	0.214971	1.06921	0.284975	0.946614
Pof1b	238.758	0.209308	0.195795	1.06901	0.285064	0.946614
Siva1	423.451	-0.154612	0.144573	-1.06944	0.28487	0.946614
Tcea3	43.2278	0.331635	0.310248	1.06894	0.285098	0.946614
Vsig10l	29.4439	0.41797	0.390846	1.0694	0.28489	0.946614
Gm15268	2.50938	1.65166	1.54684	1.06776	0.285629	0.946984
Gm38115	6.71539	0.882178	0.826168	1.06779	0.285613	0.946984
Ociad2	1473.84	-0.122831	0.115021	-1.0679	0.285566	0.946984
Setd1b	13.566	0.685771	0.642264	1.06774	0.285638	0.946984
Wdr92	139.725	-0.250666	0.2347	-1.06803	0.285508	0.946984
Oas1a	6.21572	-1.0493	0.982913	-1.06754	0.285729	0.947089
Smim4	39.3562	-0.398676	0.373503	-1.0674	0.285792	0.947098
Tusc2	325.791	-0.159452	0.149428	-1.06708	0.285937	0.947176
Zfp595	2.49099	1.88717	1.76832	1.06721	0.285879	0.947176
Brix1	264.971	-0.162275	0.152189	-1.06628	0.286298	0.947608
Chst10	383.556	-0.173998	0.163206	-1.06612	0.286368	0.947608
Golim4	695.426	-0.148536	0.139306	-1.06625	0.286309	0.947608
Polr3g	177.003	-0.219679	0.206	-1.0664	0.286242	0.947608
Rbm19	146.484	0.179834	0.168597	1.06665	0.286128	0.947608
Coro2b	5.68305	1.05131	0.986338	1.06588	0.28648	0.947639
Snrpd1	95.3023	-0.261418	0.245271	-1.06583	0.286498	0.947639
Ces2g	400.41	0.149521	0.140348	1.06536	0.286714	0.947755
Kdm1a	69.701	0.313107	0.293865	1.06548	0.28666	0.947755
Wdr66	3.4361	1.25577	1.17864	1.06544	0.286677	0.947755
Gm37949	7.88062	0.81253	0.76294	1.065	0.286876	0.948092
1700096K18Rik	30.3196	-0.433458	0.407322	-1.06416	0.287255	0.948179
Bcap31	2375.34	-0.0814306	0.0765334	-1.06399	0.287335	0.948179
Ccdc157	108.614	0.232513	0.218585	1.06372	0.287456	0.948179
Frs3	13.6044	0.60898	0.572632	1.06348	0.287566	0.948179
Galnt12	55.3749	-0.317769	0.298533	-1.06443	0.287132	0.948179
H3f3b	4717.65	-0.095733	0.0900184	-1.06348	0.287563	0.948179
Platr6	3.31277	1.56532	1.47178	1.06355	0.287531	0.948179
Ppp1r10	1019.21	0.111339	0.104608	1.06435	0.287171	0.948179
Smyd2	238.796	-0.150636	0.14152	-1.06441	0.287143	0.948179
Traf4	167.885	-0.274027	0.257379	-1.06468	0.28702	0.948179
Zfp185	144.713	0.295921	0.278211	1.06366	0.287484	0.948179
2810408I11Rik	3.93878	1.11063	1.04452	1.06329	0.287649	0.948253
Tmem136	28.6526	0.505928	0.476008	1.06286	0.287847	0.948707
Bcr	171.065	0.281637	0.265152	1.06217	0.288157	0.949397
Cdk16	389.149	-0.173846	0.163677	-1.06213	0.288178	0.949397
Actl6a	395.381	-0.16372	0.154746	-1.05799	0.29006	0.949431
Adam21	2.76795	2.10149	1.98762	1.05729	0.290379	0.949431
Airn	29.4274	0.406754	0.384539	1.05777	0.290159	0.949431
Ankrd54	274.793	-0.190467	0.180266	-1.05659	0.2907	0.949431
Asap1	109.564	0.25696	0.242062	1.06154	0.288443	0.949431
Atoh8	153.779	0.616852	0.582238	1.05945	0.289395	0.949431
Bzw1	1503.37	0.111189	0.10475	1.06147	0.288477	0.949431
Cc2d2a	92.101	0.35652	0.336353	1.05996	0.289164	0.949431
Ccdc141	2.84402	1.58536	1.4981	1.05824	0.289944	0.949431
Cpsf3	717.551	-0.112316	0.106255	-1.05704	0.290494	0.949431
D030028A08Rik	45.3585	0.353818	0.333314	1.06152	0.288456	0.949431
Ensa	1053.05	-0.114791	0.108556	-1.05744	0.290313	0.949431
Epn1	163.805	0.218244	0.206186	1.05848	0.289835	0.949431
Fkbp5	33.8192	0.423803	0.39974	1.0602	0.289055	0.949431
Gm10704	51.6317	0.300603	0.283654	1.05975	0.289258	0.949431
Gm16314	3.0371	1.42783	1.34686	1.06011	0.289093	0.949431
Gm26387	2.57941	1.27206	1.19878	1.06112	0.288633	0.949431
Gm29371	4.06339	1.2635	1.19139	1.06052	0.288906	0.949431
Gm7265	17.4244	0.866277	0.816884	1.06047	0.288933	0.949431
Gsdmc2	7248.28	0.454118	0.428868	1.05888	0.289656	0.949431
Hdgfrp2	979.288	0.107375	0.101323	1.05973	0.289268	0.949431
Hpn	39.8579	-0.445799	0.420785	-1.05945	0.289397	0.949431
Ift43	127.151	-0.23481	0.22233	-1.05614	0.290906	0.949431
Lcor	87.6495	0.280281	0.265077	1.05736	0.290349	0.949431
Mapkapk3	1700.01	-0.108931	0.103139	-1.05615	0.290898	0.949431
Mcam	7.47384	1.35042	1.27555	1.05869	0.28974	0.949431
Mospd2	253.23	-0.232141	0.219051	-1.05976	0.289253	0.949431
Mst1r	916.031	0.117251	0.110968	1.05662	0.290684	0.949431
Nfyc	234.475	-0.147162	0.138597	-1.0618	0.288325	0.949431
Ppp1r14d	17.6241	0.594606	0.562554	1.05698	0.290523	0.949431
Proser1	114.682	-0.255931	0.242047	-1.05736	0.290346	0.949431
Ptp4a3	432.02	-0.173678	0.164184	-1.05782	0.290136	0.949431
Qrich1	799.438	-0.12516	0.118463	-1.05653	0.290726	0.949431
Rhebl1	13.6782	0.680814	0.644288	1.05669	0.290652	0.949431
Rpl3	9563.65	-0.0781511	0.0738294	-1.05854	0.289811	0.949431
Rpl4	10579.7	-0.0844243	0.0799221	-1.05633	0.290816	0.949431
Sarm1	3.52802	-1.69687	1.59949	-1.06088	0.288743	0.949431
Secisbp2l	546.759	-0.146285	0.138213	-1.0584	0.289873	0.949431
Sfrp4	3.29813	1.82024	1.71857	1.05916	0.289527	0.949431
Slc25a48	347.787	0.1388	0.130835	1.06087	0.288748	0.949431
Strada	257.222	-0.157094	0.148484	-1.05799	0.290061	0.949431
Tigd5	4.10219	-1.29699	1.22689	-1.05713	0.290451	0.949431
Tmem141	116.699	0.202147	0.190711	1.05996	0.289161	0.949431
Trappc13	325.061	0.152066	0.143459	1.05999	0.289147	0.949431
Yipf5	256.685	-0.149336	0.141322	-1.05671	0.290645	0.949431
Pla2g2d	2.5899	-1.80438	1.70891	-1.05587	0.291029	0.949438
Trp53cor1	4.21026	1.17218	1.11009	1.05593	0.291001	0.949438
Slc9a3r2	325.784	-0.161352	0.152908	-1.05523	0.291321	0.950195
AY512931	3.01498	-1.36025	1.28969	-1.05471	0.291557	0.95057
Rnf152	3.16434	-1.60429	1.52097	-1.05478	0.291527	0.95057
Ccdc43	100.283	-0.215941	0.204977	-1.05349	0.292118	0.951233
Fam122b	58.5041	-0.300279	0.285108	-1.05321	0.292245	0.951233
Gm12168	3.30594	-1.32179	1.25392	-1.05412	0.291826	0.951233
Gm20554	3.4345	1.45505	1.38052	1.05398	0.291891	0.951233
Pld3	1210.97	-0.111907	0.106235	-1.05339	0.292164	0.951233
Rab44	10.2022	0.682887	0.648364	1.05325	0.292228	0.951233
Tmem170b	113.727	0.256122	0.24318	1.05322	0.29224	0.951233
Tmem253	5.52073	0.895422	0.849709	1.0538	0.291975	0.951233
1700001O22Rik	13.9115	-0.712572	0.67821	-1.05067	0.293412	0.951494
Acad8	434.655	-0.193635	0.184368	-1.05027	0.293596	0.951494
Actc1	4.11636	1.29225	1.2293	1.0512	0.293165	0.951494
Arl14ep	60.5011	0.312082	0.296615	1.05214	0.292734	0.951494
C330011M18Rik	4.46546	-1.18278	1.12427	-1.05204	0.29278	0.951494
Dnhd1	18.5052	0.797417	0.757895	1.05215	0.292732	0.951494
Egfl6	208.715	0.197105	0.187551	1.05094	0.293285	0.951494
Etv4	3.26656	1.97023	1.87538	1.05058	0.293451	0.951494
Galnt14	10.2323	0.871578	0.828459	1.05205	0.292777	0.951494
Gatad1	80.2295	0.303649	0.289037	1.05055	0.293464	0.951494
Gm13456	2434.38	-0.0853869	0.081212	-1.05141	0.293072	0.951494
Hbegf	1859.16	0.171512	0.163067	1.05179	0.292895	0.951494
Laptm5	37.6459	0.439815	0.418734	1.05034	0.29356	0.951494
Mbnl2	1338.94	-0.0995799	0.0948013	-1.05041	0.293531	0.951494
Nkd2	3.52096	-1.14454	1.08828	-1.05169	0.29294	0.951494
Scamp2	919.507	-0.106413	0.101144	-1.0521	0.292755	0.951494
Strn3	68.834	0.282394	0.268801	1.05057	0.293458	0.951494
Thumpd3	355.343	-0.128714	0.122547	-1.05032	0.293569	0.951494
Unc5a	524.627	-0.138327	0.131569	-1.05136	0.293093	0.951494
Zfp518b	42.9922	-0.418624	0.39855	-1.05037	0.293549	0.951494
Zfp551	15.3816	0.597103	0.568037	1.05117	0.293181	0.951494
Scamp3	293.485	0.135673	0.12921	1.05002	0.293709	0.951663
Hmgn2	210.337	0.221212	0.21071	1.04984	0.293791	0.951732
Fgl1	2.89714	1.17304	1.11786	1.04936	0.294015	0.951772
Hmgb2	402.767	0.229102	0.218336	1.04931	0.294037	0.951772
Il23r	4.37979	-1.41489	1.3481	-1.04954	0.293928	0.951772
Rbpms2	7.27656	0.847167	0.807372	1.04929	0.294045	0.951772
C1d	160.826	0.204344	0.194853	1.04871	0.294312	0.95244
Abcd4	658.879	0.133316	0.127203	1.04806	0.294611	0.952517
Cage1	30.3638	0.430822	0.41118	1.04777	0.294745	0.952517
Ccl25	21.199	0.489462	0.467603	1.04675	0.295216	0.952517
Cp	8.15236	1.05137	1.00428	1.04689	0.295151	0.952517
Dbndd2	16.9517	-0.533444	0.509048	-1.04793	0.294673	0.952517
Elovl6	847.347	0.158736	0.151579	1.04722	0.295	0.952517
Gm37297	23.7052	0.50169	0.479067	1.04722	0.294996	0.952517
Gm6204	40.195	-0.341199	0.325809	-1.04724	0.29499	0.952517
Morn1	55.4142	0.293226	0.28001	1.0472	0.295008	0.952517
Oma1	338.982	0.169332	0.16157	1.04804	0.294619	0.952517
Pak6	520.652	-0.158091	0.150808	-1.0483	0.294503	0.952517
Ppp5c	356.915	0.145967	0.139429	1.0469	0.295148	0.952517
Rab33b	338.228	-0.146093	0.139526	-1.04706	0.295071	0.952517
Uqcc1	300.475	-0.14766	0.141012	-1.04715	0.295031	0.952517
Vps37b	299.833	-0.201747	0.192749	-1.04668	0.295245	0.952517
AC122197.1	11.6151	0.660843	0.631798	1.04597	0.295574	0.95266
F8	14.1538	-0.641582	0.613567	-1.04566	0.295719	0.95266
Fubp3	396.983	-0.162983	0.155883	-1.04554	0.295772	0.95266
Gpatch2l	253.617	-0.167819	0.160471	-1.04579	0.295659	0.95266
Mrpl37	430.496	-0.154827	0.148121	-1.04528	0.295896	0.95266
Mrps9	131.997	0.204111	0.19517	1.04581	0.295647	0.95266
Raly	579.842	-0.143219	0.136932	-1.04591	0.295601	0.95266
Sumf2	78.8197	0.326707	0.312554	1.04528	0.295893	0.95266
Tmem116	11.7288	-0.783704	0.749671	-1.0454	0.29584	0.95266
Trim62	185.874	-0.183376	0.17536	-1.04571	0.295695	0.95266
Gm2225	7.91302	0.714567	0.68399	1.0447	0.29616	0.953315
Cblb	79.8414	0.324924	0.311075	1.04452	0.296245	0.953396
AC122428.3	5.33348	1.0409	0.996795	1.04425	0.296371	0.953409
Thop1	323.03	0.195424	0.187136	1.04429	0.296353	0.953409
Numa1	3403.01	0.0895634	0.0857934	1.04394	0.296512	0.953668
Xaf1	18.5984	0.510311	0.488911	1.04377	0.296591	0.953728
Gm1840	8.96369	-0.684628	0.656368	-1.04305	0.296923	0.954599
Dusp5	27.4235	0.402823	0.386263	1.04287	0.297007	0.954676
2610005L07Rik	188.909	0.176177	0.16898	1.04259	0.297138	0.954864
Itih2	80.6555	0.352598	0.338229	1.04248	0.297188	0.954864
AC150314.4	3.4522	-1.15066	1.10485	-1.04147	0.29766	0.954927
Gm6161	9.98598	0.665989	0.639501	1.04142	0.297681	0.954927
Gnptg	372.106	-0.12356	0.118608	-1.04175	0.297528	0.954927
Gtf2ird2	192.128	-0.176689	0.169579	-1.04193	0.297444	0.954927
Orai1	36.7097	-0.37539	0.360177	-1.04224	0.297302	0.954927
Ptrh2	105.572	-0.244153	0.234337	-1.04189	0.297464	0.954927
Tmem86b	5.26478	0.93166	0.894629	1.04139	0.297693	0.954927
Zfp975	7.97837	0.722761	0.693726	1.04185	0.29748	0.954927
A930007I19Rik	4.08272	-1.15159	1.10657	-1.04068	0.298023	0.955266
Gm44901	3.50064	1.26524	1.2156	1.04084	0.297951	0.955266
Sbno2	2024.75	-0.138266	0.132866	-1.04064	0.298042	0.955266
Uqcrc2	1299.84	-0.104155	0.100055	-1.04098	0.297883	0.955266
1190002N15Rik	3.79461	1.35327	1.30412	1.03769	0.299413	0.955407
9230102O04Rik	10.7338	0.65168	0.62743	1.03865	0.298967	0.955407
Abcc10	541.121	0.155453	0.149829	1.03754	0.299485	0.955407
Akap11	108.484	0.235333	0.226316	1.03984	0.298414	0.955407
Ap4s1	47.0469	-0.302795	0.291287	-1.03951	0.298569	0.955407
Apol9a	13.6381	0.903175	0.872488	1.03517	0.300589	0.955407
Aup1	788.292	0.108692	0.105111	1.03407	0.301104	0.955407
B4galt2	11.9643	0.783	0.757973	1.03302	0.301595	0.955407
Bag1	302.374	-0.184404	0.178068	-1.03559	0.300395	0.955407
Bmp3	2480.47	-0.115396	0.111591	-1.0341	0.301088	0.955407
Bud31	139.265	0.207025	0.199304	1.03874	0.298924	0.955407
Cdc16	518.622	-0.131735	0.12724	-1.03533	0.300516	0.955407
Cpsf6	392.635	0.140334	0.134891	1.04035	0.298175	0.955407
Ctsf	554.628	0.123814	0.119422	1.03678	0.299837	0.955407
Ctu1	111.432	0.261866	0.253492	1.03304	0.301587	0.955407
Dnajc6	48.9561	0.438312	0.42136	1.04023	0.298232	0.955407
Emilin2	41.7995	0.536079	0.51889	1.03313	0.301545	0.955407
Eps15l1	489.005	0.12322	0.119311	1.03276	0.301715	0.955407
F2	7.45299	0.851505	0.819194	1.03944	0.298599	0.955407
Foxn3	374.018	0.138009	0.133308	1.03527	0.300544	0.955407
Galnt4	722.466	-0.11275	0.108886	-1.03548	0.300443	0.955407
Gm27252	3.39727	1.29221	1.24996	1.0338	0.30123	0.955407
Gm32856	6.36904	1.04491	1.00976	1.03481	0.300757	0.955407
Gm4332	181.164	0.170113	0.164023	1.03713	0.299675	0.955407
Hacd2	1374.17	-0.115623	0.111795	-1.03424	0.301022	0.955407
Igsf10	27.9146	0.54228	0.524674	1.03356	0.301344	0.955407
Inpp5b	404.031	-0.131261	0.126517	-1.03749	0.299506	0.955407
Klc2	38.0807	0.421241	0.406325	1.03671	0.299871	0.955407
Kpna4	146.785	-0.205043	0.198489	-1.03302	0.301593	0.955407
Lmo4	369.062	-0.15446	0.149223	-1.03509	0.300626	0.955407
Mettl16	284.642	-0.140601	0.135608	-1.03682	0.299819	0.955407
Mis12	151.963	0.229131	0.221574	1.0341	0.301087	0.955407
Mlst8	186.308	-0.189867	0.18313	-1.03679	0.299834	0.955407
Mtus1	1495.02	-0.1075	0.103599	-1.03765	0.299434	0.955407
Nfib	117.686	0.277641	0.268838	1.03274	0.301723	0.955407
Nkiras1	60.2165	0.321835	0.310431	1.03674	0.299859	0.955407
Nudt8	139.073	0.206253	0.198384	1.03967	0.298494	0.955407
Ogfod1	106.777	0.278921	0.268849	1.03747	0.299519	0.955407
Pcdhac2	4.42839	1.27984	1.23555	1.03584	0.300275	0.955407
Pdxdc1	1875.38	-0.0960615	0.0924184	-1.03942	0.298609	0.955407
Pisd-ps1	177.332	0.181766	0.175971	1.03293	0.301638	0.955407
Prmt1	343.982	-0.126962	0.122258	-1.03848	0.299049	0.955407
Psmc1	1174.3	-0.108092	0.104468	-1.03469	0.300814	0.955407
Rbmx2	14.9114	0.533417	0.516515	1.03272	0.301733	0.955407
Sec23ip	561.05	-0.150142	0.144496	-1.03907	0.298773	0.955407
Sema4b	1130	-0.141494	0.136227	-1.03866	0.298963	0.955407
Sephs2	247.007	0.148664	0.143918	1.03298	0.301613	0.955407
Shank3	2.5078	1.57372	1.52374	1.0328	0.301698	0.955407
Slc10a6	18.2105	0.905349	0.87629	1.03316	0.301528	0.955407
Srsf9	45.6511	-0.330436	0.318339	-1.038	0.29927	0.955407
Stx2	14.0606	0.614431	0.592918	1.03628	0.30007	0.955407
Stx5a	806.279	0.116478	0.112229	1.03787	0.299332	0.955407
Tbrg4	169.188	-0.179479	0.173423	-1.03492	0.300708	0.955407
Tollip	855.567	-0.126007	0.121704	-1.03536	0.300501	0.955407
Traf2	300.508	-0.182138	0.175987	-1.03495	0.300692	0.955407
Trap1	1041.73	-0.0976037	0.0943219	-1.03479	0.300765	0.955407
Umps	286.371	0.14267	0.137956	1.03417	0.301059	0.955407
Vcp-rs	1305.44	-0.089596	0.0867114	-1.03327	0.301479	0.955407
Wdr60	154.737	0.199315	0.192007	1.03806	0.29924	0.955407
Zfp606	76.9367	0.368083	0.354606	1.038	0.299268	0.955407
Pwwp2a	25.3966	0.401147	0.38855	1.03242	0.301875	0.955663
0610030E20Rik	124.163	0.216034	0.210458	1.0265	0.304658	0.955929
AC157591.1	18.9094	-0.448559	0.435746	-1.0294	0.30329	0.955929
AC163633.1	6.00452	0.810516	0.789561	1.02654	0.304637	0.955929
Add1	2966.38	-0.0787413	0.0764861	-1.02948	0.303252	0.955929
Arhgap31	82.058	-0.27536	0.267072	-1.03103	0.302526	0.955929
Bcorl1	64.0805	0.312306	0.302984	1.03077	0.302649	0.955929
Casp14	2.72761	-1.35937	1.3262	-1.02501	0.305359	0.955929
Cct7	2439.58	-0.0767858	0.0747968	-1.02659	0.304613	0.955929
Cda	28.4584	-0.513742	0.500795	-1.02585	0.304961	0.955929
Cdc23	507.558	-0.139389	0.135495	-1.02874	0.303601	0.955929
Cfap53	3.00558	1.22808	1.18998	1.03201	0.302067	0.955929
Cfap70	2.59994	-1.746	1.69902	-1.02765	0.304113	0.955929
Copz1	1630.48	-0.122552	0.119237	-1.0278	0.304046	0.955929
Cstb	1239.6	-0.109671	0.106547	-1.02932	0.30333	0.955929
Ddx49	257.63	-0.171419	0.167068	-1.02605	0.304869	0.955929
Duxbl1	10.3283	0.730822	0.713061	1.02491	0.305406	0.955929
E330034L11Rik	3.2973	1.34535	1.31037	1.02669	0.304566	0.955929
E430021H15Rik	4.67015	1.23908	1.20409	1.02906	0.303452	0.955929
Fntb	183.467	-0.168599	0.163549	-1.03088	0.302596	0.955929
Frg2f1	31.7445	-0.468203	0.455979	-1.02681	0.304511	0.955929
Gars	712.239	-0.109171	0.10631	-1.02691	0.304461	0.955929
Gm12183	122.071	0.191284	0.186222	1.02718	0.304333	0.955929
Gm17315	6.51552	1.03654	1.00893	1.02737	0.304247	0.955929
Gm9625	34.0352	-0.399221	0.388992	-1.0263	0.304752	0.955929
Gm9922	19.9557	-0.463946	0.452569	-1.02514	0.305298	0.955929
Hells	15.1833	0.893179	0.86934	1.02742	0.304222	0.955929
Hsbp1l1	4.64279	-0.912429	0.887181	-1.02846	0.303734	0.955929
Ift140	542.449	-0.117652	0.114746	-1.02532	0.305212	0.955929
Ino80	91.5807	0.251439	0.244456	1.02857	0.303682	0.955929
Limd2	54.1817	-0.335906	0.32561	-1.03162	0.30225	0.955929
Magoh	93.7767	-0.225483	0.220011	-1.02487	0.305425	0.955929
Minos1	447.857	-0.12795	0.124438	-1.02823	0.303842	0.955929
Morf4l1	583.916	-0.101093	0.0985717	-1.02558	0.305091	0.955929
Mrpl54	382.727	-0.118538	0.115612	-1.02531	0.305216	0.955929
Nfe2l2	8939.79	0.0838568	0.0814716	1.02928	0.30335	0.955929
Nuak2	123.288	-0.316462	0.308006	-1.02745	0.304208	0.955929
Ppp3r1	102.65	-0.21926	0.213778	-1.02564	0.30506	0.955929
Prdx2	2453.56	-0.0807999	0.0783423	-1.03137	0.302367	0.955929
Rasgrp3	17.4838	0.88365	0.859754	1.02779	0.304047	0.955929
Rint1	277.474	-0.150208	0.14654	-1.02503	0.30535	0.955929
Rragb	46.82	-0.524723	0.509873	-1.02913	0.303421	0.955929
S1pr4	12.9333	0.706459	0.685351	1.0308	0.302635	0.955929
Sec1	3.83588	-1.61078	1.56163	-1.03148	0.302318	0.955929
Sec24b	458.448	-0.143918	0.140026	-1.02779	0.304048	0.955929
Shq1	167.035	0.196409	0.190847	1.02914	0.303412	0.955929
Slc2a9	88.8359	0.239318	0.232322	1.03011	0.302957	0.955929
Smim3	222.02	0.170356	0.166084	1.02572	0.305023	0.955929
Snx4	349.898	-0.142732	0.138677	-1.02924	0.303367	0.955929
Thrap3	1636.19	0.0883437	0.0858791	1.0287	0.303622	0.955929
Tmem143	62.4618	-0.298756	0.289638	-1.03148	0.302316	0.955929
Tmem218	64.7309	-0.293258	0.284221	-1.0318	0.302168	0.955929
Tonsl	1216.56	-0.101162	0.0982298	-1.02985	0.303079	0.955929
Top3a	166.54	-0.229026	0.222957	-1.02722	0.304316	0.955929
Txnrd2	97.6742	-0.219838	0.21407	-1.02694	0.304447	0.955929
Ube4a	1094.59	0.101055	0.0980771	1.03036	0.30284	0.955929
Upk3bl	113.074	-0.295513	0.287151	-1.02912	0.303423	0.955929
Wipf2	192.929	0.227807	0.221107	1.0303	0.302869	0.955929
Clspn	4.01997	1.7156	1.67568	1.02382	0.305919	0.955951
Ddo	15.148	1.73789	1.69693	1.02413	0.305772	0.955951
Galnt6os	3.65126	1.09924	1.07356	1.02392	0.305872	0.955951
Mid2	21.2446	-0.481798	0.470318	-1.02441	0.305642	0.955951
Pomt2	184.288	0.17756	0.173321	1.02446	0.305619	0.955951
Sfxn3	543.709	0.115961	0.113253	1.02391	0.305879	0.955951
Srsf2	62.3503	0.328223	0.320575	1.02386	0.305904	0.955951
Zbtb43	460.873	-0.141154	0.13784	-1.02404	0.305816	0.955951
Ephb2	54.1988	0.429686	0.419794	1.02356	0.306041	0.956143
Gm43768	4.13618	1.07258	1.04804	1.02341	0.306113	0.956178
Gpbp1	387.105	0.154847	0.151345	1.02314	0.306244	0.956396
AC122372.3	3.23255	1.14444	1.11875	1.02296	0.306325	0.956458
Amz2	170.285	-0.204132	0.199694	-1.02223	0.306674	0.95647
Ankzf1	196.703	-0.159024	0.155662	-1.0216	0.306969	0.95647
Asb6	394.358	-0.147398	0.144278	-1.02163	0.306957	0.95647
Elf5	16.8634	0.64763	0.634123	1.0213	0.307112	0.95647
Ftsj3	609.047	-0.122534	0.119832	-1.02255	0.306522	0.95647
Gltscr1l	82.2802	0.367569	0.35942	1.02267	0.306462	0.95647
Gm14636	4.1293	1.17225	1.14752	1.02155	0.306995	0.95647
Gm24992	2.8599	1.24152	1.21409	1.02259	0.306502	0.95647
Herc6	4.19625	1.28088	1.25367	1.02171	0.306919	0.95647
Mboat7	253.401	0.137001	0.134	1.0224	0.306594	0.95647
Nbas	402.22	0.137823	0.134961	1.02121	0.307157	0.95647
Polg	1209.69	-0.101961	0.0998207	-1.02144	0.307044	0.95647
Rock1	217.869	-0.151296	0.14816	-1.02116	0.307177	0.95647
Tpp2	342.82	-0.170678	0.167142	-1.02116	0.30718	0.95647
Haghl	222.412	0.152618	0.149485	1.02095	0.307276	0.95658
Gm26797	9.84036	0.785592	0.769775	1.02055	0.307469	0.95661
Grb7	1294.87	-0.0930032	0.0911297	-1.02056	0.307464	0.95661
Pcgf3	269.845	-0.154309	0.151188	-1.02064	0.307424	0.95661
Kpnb1	200.384	0.225942	0.221473	1.02017	0.307646	0.956926
Zc3h7a	465.166	0.134172	0.131531	1.02008	0.307692	0.956926
Amigo3	52.6912	0.351142	0.344325	1.0198	0.307824	0.957147
Pde12	398.727	-0.12977	0.127315	-1.01928	0.308069	0.95772
Wbp2	1722.08	-0.100351	0.0984673	-1.01913	0.308141	0.957752
Ciao1	268.012	-0.195091	0.191577	-1.01834	0.308515	0.957791
Ero1lb	64.8715	0.31526	0.309389	1.01898	0.308214	0.957791
Gm15378	2.56668	-1.26205	1.23907	-1.01855	0.308417	0.957791
Gm37864	3.5705	1.45808	1.43148	1.01858	0.308404	0.957791
Rpsa-ps1	28.5355	-0.392245	0.38512	-1.0185	0.308439	0.957791
Timm17b	301.556	-0.142183	0.139623	-1.01834	0.308519	0.957791
Meox1	11.3525	0.616949	0.605959	1.01814	0.308613	0.957816
Psmd12	853.137	-0.0988509	0.0970971	-1.01806	0.308649	0.957816
4931406C07Rik	321.353	-0.146596	0.144203	-1.01659	0.309348	0.957857
Afg1l	89.7698	-0.282302	0.277762	-1.01634	0.309465	0.957857
Agtrap	341.248	-0.137625	0.13535	-1.01681	0.309244	0.957857
Ccdc88a	40.015	0.373378	0.367284	1.01659	0.309347	0.957857
Copg1	2060.64	-0.0861992	0.0848044	-1.01645	0.309417	0.957857
Dnajb13	18.6077	0.514492	0.505969	1.01684	0.309227	0.957857
Endog	144.589	-0.240284	0.236343	-1.01668	0.309307	0.957857
Gm10451	8.46933	-0.972886	0.956687	-1.01693	0.309185	0.957857
Gm26880	8.98203	0.710359	0.699007	1.01624	0.309515	0.957857
Hcfc1	871.605	-0.10112	0.0994894	-1.01639	0.309443	0.957857
Hdac6	324.346	0.187812	0.184624	1.01726	0.309027	0.957857
Jpx	8.8572	-0.80951	0.795806	-1.01722	0.309049	0.957857
Spry2	5.35065	-0.988945	0.972938	-1.01645	0.309414	0.957857
Zfp955b	43.0768	0.369161	0.362768	1.01762	0.308858	0.957857
Card6	128.217	-0.260766	0.256668	-1.01597	0.309645	0.957882
Kcng2	2.99522	-1.66449	1.63813	-1.01609	0.309587	0.957882
Fam149b	231.252	-0.147286	0.145005	-1.01573	0.309758	0.958043
Ranbp9	22.0332	0.52571	0.517664	1.01554	0.309847	0.958131
Casp2	278.222	-0.170668	0.168085	-1.01537	0.309929	0.958196
Myg1	194.958	0.176832	0.174231	1.01493	0.310141	0.958661
Tor2a	550.055	0.136455	0.134473	1.01474	0.310229	0.958746
Adgrg3	12.2034	0.808211	0.796711	1.01443	0.310376	0.958773
Dgki	3.77807	-1.06899	1.05401	-1.01422	0.31048	0.958773
Tirap	159.072	-0.190874	0.1882	-1.01421	0.310482	0.958773
Zfp580	14.5609	0.551317	0.543565	1.01426	0.310458	0.958773
Fam206a	167.439	0.199228	0.196512	1.01382	0.310669	0.959163
Abhd16a	1477.79	-0.111662	0.110305	-1.0123	0.311395	0.959236
Atp6v1e1	1532.13	-0.0983605	0.0972066	-1.01187	0.3116	0.959236
Brd8	739.574	0.117942	0.116455	1.01277	0.311172	0.959236
Cebpz	196.565	-0.177901	0.175596	-1.01313	0.310998	0.959236
Gm6793	53.6368	-0.272723	0.269401	-1.01233	0.31138	0.959236
Lin28b	2.87529	1.5086	1.49	1.01249	0.311306	0.959236
Mien1	165.336	-0.183118	0.180942	-1.01203	0.311524	0.959236
Mmgt2	304.037	-0.15243	0.150644	-1.01185	0.311608	0.959236
Ptgr2	382.742	-0.15723	0.155325	-1.01227	0.31141	0.959236
S100a13	46.3358	0.317071	0.312894	1.01335	0.310893	0.959236
Stk11ip	375.543	0.142289	0.14053	1.01252	0.311288	0.959236
Trim26	687.99	-0.128169	0.126656	-1.01195	0.311563	0.959236
Ubiad1	109.896	-0.22241	0.219617	-1.01272	0.311195	0.959236
Ugt2b34	1868.34	0.160438	0.158522	1.01209	0.311496	0.959236
Zscan30	5.89628	-0.876414	0.865528	-1.01258	0.311262	0.959236
1600020E01Rik	94.0098	-0.242778	0.240383	-1.00996	0.312513	0.959482
AC125071.1	11.8022	0.744925	0.737971	1.00942	0.312772	0.959482
Ascc1	329.414	-0.136093	0.134548	-1.01148	0.311787	0.959482
Cep83	67.6508	0.34348	0.340499	1.00876	0.313092	0.959482
Cstf2	336.49	-0.12152	0.120307	-1.01008	0.312458	0.959482
D3Ertd751e	72.5411	0.264412	0.261793	1.01	0.312494	0.959482
Galnt10	277.787	-0.230358	0.228274	-1.00913	0.312912	0.959482
Gm10039	157.335	-0.174526	0.172729	-1.0104	0.312302	0.959482
Gm26532	41.8276	0.41415	0.41073	1.00833	0.313297	0.959482
Gm4787	4.1346	-1.26799	1.25654	-1.00911	0.31292	0.959482
Gsk3a	15.2292	0.526553	0.520881	1.01089	0.312069	0.959482
Hdgf	335.13	0.15157	0.150142	1.00951	0.312732	0.959482
Igkc	5.34271	0.962082	0.952465	1.0101	0.312449	0.959482
Klhl13	4.76256	-1.15223	1.14272	-1.00832	0.313299	0.959482
Mid1	28.5021	0.405649	0.40121	1.01106	0.311986	0.959482
Nsrp1	141.431	-0.170666	0.16924	-1.00843	0.313249	0.959482
Pla2g4a	890.658	0.149941	0.148649	1.0087	0.313121	0.959482
Pmm1	519.358	0.117724	0.11657	1.0099	0.312542	0.959482
Ppil6	8.11554	0.689787	0.683039	1.00988	0.312553	0.959482
S100a3	17.3288	0.493865	0.489826	1.00825	0.313336	0.959482
Scamp5	3258.72	-0.102509	0.101503	-1.00991	0.312538	0.959482
Slc35b4	276.482	-0.182531	0.180878	-1.00914	0.312907	0.959482
Sugct	52.452	0.311407	0.308648	1.00894	0.313004	0.959482
Trappc9	901.407	0.0911764	0.0902241	1.01055	0.31223	0.959482
Ubxn10	2.50845	1.86098	1.84222	1.01019	0.312405	0.959482
Vps37c	333.622	-0.137957	0.136764	-1.00872	0.313108	0.959482
Zfp7	345.032	-0.170017	0.168171	-1.01098	0.312026	0.959482
Chac2	30.0824	0.465101	0.46142	1.00798	0.313465	0.959501
Cwh43	35.8259	-0.421067	0.417717	-1.00802	0.313445	0.959501
Gm6900	3.90452	0.990297	0.982999	1.00742	0.313731	0.959501
Plekha2	524.643	-0.104193	0.103434	-1.00734	0.31377	0.959501
Rps19-ps4	5.10922	0.888537	0.881763	1.00768	0.313607	0.959501
Sphk2	496.957	-0.125466	0.124508	-1.0077	0.3136	0.959501
Tns4	2584.42	-0.134231	0.133239	-1.00745	0.313721	0.959501
Gm16581	4.68872	0.866537	0.860815	1.00665	0.314104	0.959873
Gm42611	2.46155	1.35775	1.34841	1.00693	0.313967	0.959873
Klc4	582.307	-0.142024	0.141096	-1.00658	0.314136	0.959873
Phf1	294.81	-0.129168	0.128317	-1.00663	0.314111	0.959873
Tomm22	463.312	-0.122651	0.121902	-1.00614	0.314347	0.960331
Usp47	975.85	-0.115244	0.114575	-1.00584	0.314493	0.960591
Ptk7	664.506	0.101179	0.100617	1.00558	0.314616	0.960779
Rb1	13.4627	-0.553848	0.550898	-1.00536	0.314726	0.960929
Rap1a	117.297	-0.233044	0.231842	-1.00519	0.314806	0.960988
Alg6	44.1453	0.304505	0.303026	1.00488	0.314954	0.961251
Gm5451	49.1675	-0.301644	0.300228	-1.00472	0.315034	0.961309
Rnf225	105.413	-0.258456	0.257282	-1.00456	0.315108	0.961349
Insr	489.95	0.149735	0.149075	1.00443	0.315171	0.961354
3110070M22Rik	4.34546	1.04945	1.04606	1.00324	0.315744	0.961652
B9d2	34.3848	0.396159	0.394792	1.00346	0.315638	0.961652
Foxp2	126.427	0.209829	0.209157	1.00321	0.315758	0.961652
Gm5616	13.5989	0.528386	0.526399	1.00377	0.315488	0.961652
Gtf2e2	156.141	-0.172391	0.171778	-1.00357	0.315585	0.961652
Rap1gap	543.038	-0.148003	0.147468	-1.00363	0.315556	0.961652
Snrpd2	219.419	-0.180892	0.180274	-1.00342	0.315656	0.961652
Vwa1	71.3848	-0.323867	0.322556	-1.00407	0.315347	0.961652
Chd3	737.82	0.0985619	0.0983294	1.00236	0.316168	0.962279
Klhl21	308.053	-0.2487	0.248152	-1.00221	0.316244	0.962279
Myo5b	1421.71	-0.13941	0.139068	-1.00246	0.31612	0.962279
Rpgr	39.8028	0.416123	0.415214	1.00219	0.316252	0.962279
Zcchc14	62.75	0.384506	0.383681	1.00215	0.31627	0.962279
Acy3	120.55	-0.227082	0.226767	-1.00139	0.316639	0.962657
Rpl17-ps9	139.022	0.192791	0.192467	1.00168	0.316499	0.962657
Sgsm3	1849.67	-0.0887003	0.088573	-1.00144	0.316616	0.962657
Sulf2	1282.42	-0.0866628	0.0865225	-1.00162	0.316526	0.962657
1810014B01Rik	6.04834	-0.805925	0.815065	-0.988786	0.322768	0.962745
1810037I17Rik	510.328	0.133407	0.134586	0.991241	0.321568	0.962745
2610027K06Rik	45.866	0.337571	0.341812	0.987594	0.323352	0.962745
2810039B14Rik	24.6592	0.399673	0.401489	0.995478	0.319504	0.962745
2810414N06Rik	15.7753	0.577541	0.57821	0.998844	0.31787	0.962745
2810428I15Rik	279.746	0.15734	0.159394	0.987118	0.323585	0.962745
4632427E13Rik	53.2027	0.327352	0.329336	0.993977	0.320234	0.962745
4732487G21Rik	4.57345	-0.890749	0.891982	-0.998617	0.31798	0.962745
4833422C13Rik	2.79606	-1.36871	1.38762	-0.986371	0.323951	0.962745
9030624J02Rik	909.846	0.103218	0.103982	0.992653	0.320879	0.962745
A630001G21Rik	9.0208	0.778946	0.789255	0.986939	0.323673	0.962745
A730046J19Rik	4.80624	1.60926	1.63458	0.984513	0.324863	0.962745
Ablim1	1319.61	0.122621	0.125197	0.979425	0.32737	0.962745
AC124744.2	98.3356	0.199833	0.200709	0.995635	0.319428	0.962745
Adam11	5.49881	1.18787	1.20458	0.98613	0.324069	0.962745
Ahctf1	468.833	0.129043	0.12973	0.994702	0.319881	0.962745
Akr1b10	536.749	-0.107852	0.108655	-0.992605	0.320903	0.962745
Akt1s1	418.724	0.125989	0.127244	0.99014	0.322106	0.962745
Ankrd17	381.762	0.136752	0.139522	0.980149	0.327013	0.962745
Anp32b	235.008	-0.156696	0.157375	-0.995687	0.319402	0.962745
Apobec1	78.267	-0.32186	0.32847	-0.979876	0.327147	0.962745
Arsk	52.6174	-0.307407	0.310007	-0.991614	0.321386	0.962745
BB218582	47.6056	0.384789	0.390404	0.985618	0.324321	0.962745
Bcar1	850.141	-0.142386	0.142729	-0.997597	0.318475	0.962745
Bcl10	640.675	-0.125821	0.128416	-0.979791	0.327189	0.962745
Bcl2l12	23.0925	0.421352	0.427665	0.98524	0.324506	0.962745
Bcl7b	323.587	0.137411	0.137397	1.0001	0.317263	0.962745
Bnc2	16.4153	0.613644	0.614645	0.998372	0.318099	0.962745
Brd1	243.251	0.204156	0.205481	0.993552	0.320441	0.962745
Camkk2	87.6222	-0.340888	0.341679	-0.997685	0.318432	0.962745
Carf	22.3067	-0.449384	0.455676	-0.986191	0.324039	0.962745
Caskin2	307.707	0.148741	0.151409	0.98238	0.325913	0.962745
Ccdc28b	19.4771	0.46577	0.475337	0.979874	0.327148	0.962745
Ccdc30	10.7645	-0.80069	0.805794	-0.993666	0.320385	0.962745
Cd14	323.637	0.123225	0.125472	0.98209	0.326056	0.962745
Ceacam2	15.9905	-0.478195	0.484742	-0.986494	0.323891	0.962745
Cfap206	3.52394	-1.19275	1.21269	-0.98356	0.325332	0.962745
Cgrrf1	91.8915	-0.257235	0.260783	-0.986394	0.32394	0.962745
Champ1	261.801	-0.175824	0.177888	-0.988398	0.322958	0.962745
Chchd5	105.654	-0.220449	0.220374	-1.00034	0.317145	0.962745
Coa6	38.4865	0.399531	0.403237	0.990808	0.321779	0.962745
Comt	833.629	-0.104716	0.106724	-0.98118	0.326504	0.962745
Csf3r	9.98657	1.06805	1.0766	0.992064	0.321167	0.962745
Cwf19l1	94.9797	-0.24117	0.244444	-0.986606	0.323836	0.962745
Ddit3	89.3038	-0.286009	0.289386	-0.988332	0.32299	0.962745
Ddr1	731.142	0.104676	0.106522	0.982671	0.325769	0.962745
Ddx39b	831.931	-0.101495	0.102252	-0.992596	0.320907	0.962745
Dgcr14	306.021	0.169208	0.170653	0.991531	0.321427	0.962745
Dnah17	5.49489	0.999179	1.01898	0.98057	0.326805	0.962745
Dolk	181.805	-0.179355	0.181298	-0.989282	0.322525	0.962745
Dtx2	310.864	0.150144	0.150684	0.996411	0.319051	0.962745
Dynlt1b	126.009	-0.203652	0.204472	-0.995989	0.319256	0.962745
Elp4	56.9451	-0.316685	0.322402	-0.98227	0.325967	0.962745
Erbin	300.787	0.150094	0.152928	0.981468	0.326362	0.962745
Fahd2a	306.42	-0.149046	0.150481	-0.990462	0.321948	0.962745
Fam104a	132.912	-0.185678	0.18842	-0.985445	0.324406	0.962745
Fam8a1	12.9479	0.583443	0.592864	0.98411	0.325062	0.962745
Fbxl19	22.3991	0.448126	0.453245	0.988706	0.322807	0.962745
Fbxo16	40.2663	-0.36867	0.374632	-0.984085	0.325074	0.962745
Fh1	1035.73	-0.118986	0.121295	-0.980965	0.32661	0.962745
Frmpd1	12.2435	0.617374	0.625953	0.986295	0.323988	0.962745
Ghr	158.035	0.194933	0.198919	0.979959	0.327107	0.962745
Gm12359	3.26397	1.04534	1.06173	0.98456	0.32484	0.962745
Gm12808	9.67686	0.695518	0.695624	0.999848	0.317384	0.962745
Gm13772	7.7216	-0.687781	0.697355	-0.986271	0.324	0.962745
Gm14680	22.249	-0.423831	0.428371	-0.989401	0.322467	0.962745
Gm15446	25.4423	-0.388501	0.395479	-0.982356	0.325925	0.962745
Gm17518	4.72137	1.02079	1.02689	0.994059	0.320194	0.962745
Gm20342	7.27016	0.77681	0.784344	0.990396	0.321981	0.962745
Gm2568	6.33448	0.8854	0.895518	0.988701	0.322809	0.962745
Gm26049	3.24873	-1.1533	1.15258	-1.00063	0.317005	0.962745
Gm28071	15.9077	-0.490892	0.491583	-0.998593	0.317992	0.962745
Gm28192	15.7017	0.583142	0.586728	0.993889	0.320277	0.962745
Gm37494	79.287	0.31897	0.324628	0.98257	0.325819	0.962745
Gm43460	3.7057	-1.18581	1.19025	-0.996271	0.319119	0.962745
Gm43696	10.1654	0.750589	0.755651	0.993302	0.320563	0.962745
Gm5979	2.50274	1.93219	1.96462	0.983493	0.325365	0.962745
Gm6166	35.7878	-0.355247	0.356795	-0.995663	0.319414	0.962745
Gm8129	4.78237	-0.913779	0.929658	-0.98292	0.325647	0.962745
Gm9008	7.45685	-0.822795	0.831139	-0.98996	0.322193	0.962745
Gmfg	16.1197	-0.63942	0.651513	-0.981438	0.326377	0.962745
Gpat2	19.5719	-1.37941	1.40682	-0.980522	0.326829	0.962745
Gpi1	2586.8	-0.0873685	0.087565	-0.997755	0.318398	0.962745
Gss	477.573	-0.133941	0.134001	-0.999557	0.317525	0.962745
Heatr1	454.144	0.155061	0.157542	0.98425	0.324993	0.962745
Hint2	482.356	-0.129948	0.132682	-0.979393	0.327386	0.962745
Hook2	1286.24	0.10108	0.102563	0.985545	0.324356	0.962745
Ing5	210.578	-0.190235	0.194012	-0.980532	0.326823	0.962745
Kat2a	464.541	0.10959	0.111224	0.985308	0.324473	0.962745
Kcnab3	14.2965	0.652441	0.658412	0.990931	0.321719	0.962745
Kcnk7	8.53012	-0.844952	0.853564	-0.98991	0.322218	0.962745
Kcnrg	35.2116	-0.327996	0.33378	-0.982672	0.325769	0.962745
Kdm4b	732.268	-0.169968	0.171789	-0.9894	0.322468	0.962745
Kif1a	218.828	-0.255546	0.255332	-1.00084	0.316904	0.962745
Kifc2	166.131	0.193376	0.196623	0.983486	0.325368	0.962745
Krtcap3	358.867	0.16154	0.162898	0.991664	0.321361	0.962745
Lamtor3	235.985	0.168813	0.169976	0.993155	0.320634	0.962745
Lat2	14.2496	-0.579522	0.591587	-0.979605	0.327281	0.962745
Leng9	294.278	-0.18212	0.185952	-0.97939	0.327387	0.962745
Limk1	30.3333	-0.423075	0.427424	-0.989825	0.322259	0.962745
Mamdc4	8.21408	-0.865729	0.8677	-0.997729	0.318411	0.962745
Map4k2	200.349	-0.146893	0.147632	-0.994995	0.319739	0.962745
Mcm7	376.11	0.424134	0.427511	0.992099	0.321149	0.962745
Mcm8	35.4987	0.439808	0.448432	0.980768	0.326707	0.962745
Mcph1	73.0364	0.306388	0.306643	0.99917	0.317712	0.962745
Mettl24	8.02411	1.02919	1.04534	0.984543	0.324849	0.962745
Mgmt	69.6343	-0.293458	0.29465	-0.995954	0.319272	0.962745
Midn	57.8634	-0.345199	0.348728	-0.989879	0.322233	0.962745
Mknk2	504.001	-0.131081	0.132104	-0.992254	0.321073	0.962745
Mon1b	409.927	-0.143275	0.144718	-0.990029	0.32216	0.962745
Mpped2	113.231	-0.257445	0.259507	-0.992055	0.32117	0.962745
Mrps18a	281.029	0.182582	0.18266	0.999574	0.317517	0.962745
Mtmr14	260.211	0.199107	0.200305	0.994019	0.320213	0.962745
Myh7	19.6409	0.690906	0.704653	0.980491	0.326844	0.962745
N4bp2l2	184.62	0.155151	0.157951	0.982278	0.325963	0.962745
Naga	641.878	0.10349	0.103575	0.999174	0.31771	0.962745
Ndufs4	430.007	-0.120823	0.12152	-0.994263	0.320095	0.962745
Nme1	201.883	-0.162292	0.163434	-0.993012	0.320704	0.962745
Nudt13	91.9358	0.260777	0.265144	0.98353	0.325347	0.962745
Nup153	463.511	-0.136221	0.137502	-0.99068	0.321842	0.962745
Orc3	294.265	-0.129323	0.129389	-0.999492	0.317557	0.962745
Pappa	4.37545	-1.43679	1.46622	-0.979929	0.327121	0.962745
Pbdc1	149.322	0.208547	0.208488	1.00028	0.317174	0.962745
Pcbp4	107.613	-0.241268	0.246206	-0.979944	0.327114	0.962745
Pmpca	863.491	-0.103054	0.1042	-0.989005	0.322661	0.962745
Poglut1	376.956	-0.122727	0.124313	-0.98724	0.323525	0.962745
Ppt1	592.413	0.0994125	0.100924	0.985023	0.324613	0.962745
Prkacb	380.586	0.143452	0.145404	0.986573	0.323852	0.962745
Prkd2	244.117	0.164058	0.164252	0.99882	0.317882	0.962745
Ptprq	6.44322	2.41136	2.44823	0.984941	0.324653	0.962745
Qsox2	330.224	-0.182268	0.182489	-0.998788	0.317898	0.962745
Rab8a	683.654	-0.0962636	0.0974624	-0.9877	0.3233	0.962745
Rac3	10.4392	-0.613022	0.625556	-0.979964	0.327104	0.962745
Rad9a	65.5731	-0.269239	0.269135	-1.00038	0.317125	0.962745
Rasa4	109.268	0.320492	0.321952	0.995467	0.319509	0.962745
Rbm6	614.277	0.110596	0.110915	0.997126	0.318703	0.962745
Rnf103	26.7705	0.481507	0.485856	0.991048	0.321662	0.962745
Rpap3	187.939	0.185707	0.186286	0.996891	0.318817	0.962745
Rps6kb1	387.256	-0.12344	0.125764	-0.981516	0.326338	0.962745
Slc25a29	59.7913	-0.264082	0.264609	-0.998011	0.318274	0.962745
Slc33a1	69.0357	0.259288	0.264286	0.981087	0.32655	0.962745
Slc35d2	99.6207	0.222776	0.223873	0.9951	0.319688	0.962745
Slc4a1ap	141.954	0.207072	0.209229	0.98969	0.322326	0.962745
Slfn5	342.755	-0.183407	0.185131	-0.990688	0.321838	0.962745
Smad4	48.0895	0.374334	0.381423	0.981413	0.326389	0.962745
Smc1b	3.08279	-1.71006	1.71806	-0.995344	0.319569	0.962745
Snx3	653.056	-0.11007	0.110309	-0.997842	0.318356	0.962745
Sorbs3	246.441	0.228024	0.229353	0.994205	0.320123	0.962745
St7l	141.353	-0.221057	0.222581	-0.99315	0.320637	0.962745
Sub1	331.515	-0.180702	0.182246	-0.991528	0.321428	0.962745
Szrd1	437.698	-0.116577	0.118978	-0.979822	0.327174	0.962745
Tab2	99.6429	-0.228191	0.232834	-0.98006	0.327056	0.962745
Tbc1d4	188.681	-0.178896	0.179796	-0.994993	0.31974	0.962745
Thra	119.325	0.190646	0.191775	0.994111	0.320169	0.962745
Tm9sf2	1922.15	-0.0703489	0.0715008	-0.983889	0.32517	0.962745
Tmem159	645.589	0.132046	0.134664	0.980557	0.326811	0.962745
Tmem86a	41.9418	0.320107	0.322742	0.991835	0.321278	0.962745
Tor1aip1	207.207	0.182685	0.183057	0.997967	0.318295	0.962745
Tsta3	580.672	-0.118766	0.11871	-1.00047	0.317085	0.962745
Ttc26	33.8113	0.338422	0.345521	0.979455	0.327355	0.962745
Ublcp1	111.066	0.209481	0.21316	0.98274	0.325735	0.962745
Uimc1	269.3	0.141399	0.143984	0.982046	0.326077	0.962745
Use1	716.729	-0.10861	0.109193	-0.994658	0.319902	0.962745
Wdtc1	149.213	0.172344	0.174298	0.988791	0.322766	0.962745
Xab2	779.172	-0.132308	0.134682	-0.982373	0.325916	0.962745
Xrcc5	341.273	0.131483	0.133531	0.984658	0.324792	0.962745
Zdhhc5	1717.82	-0.0916122	0.0915799	-1.00035	0.31714	0.962745
Zfand3	56.5715	0.28287	0.28577	0.989851	0.322247	0.962745
Zfp120	9.70961	-0.710235	0.720965	-0.985117	0.324567	0.962745
Zfp386	35.3243	-0.369484	0.376135	-0.982318	0.325943	0.962745
Zfp790	120.916	0.233837	0.236473	0.988855	0.322734	0.962745
Zfp84	93.8501	-0.258447	0.263135	-0.982182	0.32601	0.962745
Zmat5	314.802	-0.12489	0.127363	-0.980586	0.326797	0.962745
Zmym2	370.951	0.157118	0.159786	0.983304	0.325458	0.962745
Zscan22	89.662	-0.252744	0.25708	-0.983133	0.325542	0.962745
Jak2	34.9584	0.35376	0.361263	0.979231	0.327466	0.962797
Zfp189	13.3132	0.629722	0.643217	0.97902	0.32757	0.962922
Ttk	2.78081	-1.52851	1.56153	-0.978856	0.327651	0.96298
Abhd17b	3.74152	1.25062	1.27924	0.977626	0.328259	0.963052
Cdc5l	330.323	0.127676	0.130523	0.978183	0.327984	0.963052
Firre	1248.14	0.132698	0.135611	0.978516	0.327819	0.963052
Gm3045	3.76986	-1.3527	1.3835	-0.977737	0.328204	0.963052
Gm9449	33.258	0.36069	0.369319	0.976637	0.328749	0.963052
Gnai2	2158.08	-0.0898699	0.0920022	-0.976823	0.328657	0.963052
Hs3st1	1163.28	-0.175447	0.1797	-0.976333	0.328899	0.963052
Itga4	3.07478	1.64856	1.68713	0.977137	0.328501	0.963052
Kat2b	121.785	-0.207533	0.212537	-0.976456	0.328838	0.963052
Ksr1	5.2565	-1.02046	1.04455	-0.976939	0.328599	0.963052
Pam16	88.5422	0.228724	0.234147	0.976839	0.328649	0.963052
Peg13	384.854	-0.120192	0.123106	-0.97633	0.328901	0.963052
Prim2	41.3313	-0.404071	0.413261	-0.977763	0.328192	0.963052
Rabac1	1446.23	-0.070132	0.0717937	-0.976853	0.328642	0.963052
Scamp1	930.279	-0.0945299	0.0967244	-0.977312	0.328415	0.963052
Sdf2l1	180.084	-0.163328	0.167183	-0.976945	0.328596	0.963052
Serpinb6a	692.061	-0.129847	0.132751	-0.978123	0.328014	0.963052
Slc10a5	47.1893	-0.393322	0.402303	-0.977676	0.328234	0.963052
Slc16a14	128.956	-0.281325	0.28777	-0.977607	0.328269	0.963052
Thoc2	458.107	0.119043	0.121814	0.977248	0.328447	0.963052
0610010F05Rik	36.6429	-0.369568	0.380656	-0.970871	0.331613	0.963099
1700123M08Rik	3.03029	1.06614	1.09795	0.971033	0.331532	0.963099
AC147634.1	3.56078	1.2845	1.3215	0.972004	0.331049	0.963099
Aktip	608.182	-0.10869	0.111824	-0.971972	0.331065	0.963099
Ambra1	413.93	0.14536	0.149166	0.974482	0.329817	0.963099
Atp5j2	354.063	-0.12931	0.132919	-0.972848	0.330629	0.963099
Ccdc69	167.108	0.241891	0.249182	0.970741	0.331677	0.963099
Col6a6	9.59351	2.38755	2.45526	0.972423	0.33084	0.963099
Coq8b	357.752	-0.147134	0.151669	-0.970102	0.331996	0.963099
Cox7c	81.8555	0.227106	0.233864	0.971103	0.331497	0.963099
Dynll2	373.209	-0.125074	0.128707	-0.971775	0.331162	0.963099
Dysf	3.2357	-1.52999	1.57228	-0.973099	0.330504	0.963099
Eif3m	707.522	-0.106217	0.10891	-0.97527	0.329426	0.963099
Fam162a	364.394	-0.12214	0.125322	-0.974614	0.329752	0.963099
Fam207a	1121.73	-0.103286	0.106186	-0.972691	0.330707	0.963099
Gm2004	2.88105	-1.15545	1.18975	-0.971173	0.331462	0.963099
Gm26280	2.75049	-1.19968	1.23037	-0.975051	0.329535	0.963099
Gm45813	4.10296	1.02657	1.05693	0.97128	0.331409	0.963099
Gm9242	7.90073	0.688753	0.708164	0.972589	0.330758	0.963099
Gm9517	18.062	0.48057	0.495233	0.970393	0.331851	0.963099
Gpkow	493.976	-0.129375	0.133352	-0.970179	0.331957	0.963099
Hdhd3	64.1772	-0.319843	0.328711	-0.973022	0.330543	0.963099
Itgav	138.913	0.265782	0.273295	0.972506	0.330799	0.963099
Knop1	492.315	-0.142798	0.146825	-0.972578	0.330763	0.963099
Mri1	653.18	0.111385	0.11425	0.974915	0.329602	0.963099
Mrm2	57.4111	0.258374	0.264886	0.975419	0.329353	0.963099
Mt1	882.391	-0.131617	0.135098	-0.974235	0.32994	0.963099
Noxo1	8.8373	0.730792	0.751692	0.972197	0.330953	0.963099
Nufip1	108.068	-0.229797	0.235476	-0.975883	0.329122	0.963099
Pgs1	523.968	-0.11165	0.11491	-0.971636	0.331232	0.963099
Pick1	336.99	-0.136866	0.140721	-0.972601	0.330752	0.963099
Pigz	4.52348	1.15732	1.18715	0.974876	0.329622	0.963099
Plcd4	5.95623	1.04825	1.08042	0.970228	0.331933	0.963099
Pon2	1044.25	-0.0997954	0.102558	-0.973066	0.33052	0.963099
Ppm1j	9.20201	0.680135	0.697505	0.975097	0.329512	0.963099
Prr12	32.6166	0.41684	0.429343	0.970878	0.331609	0.963099
Psma6	962.85	-0.104281	0.1072	-0.97277	0.330667	0.963099
Ptprz1	3.42401	-3.0955	3.1825	-0.972662	0.330722	0.963099
Ralgps1	190.107	-0.153744	0.158203	-0.971814	0.331143	0.963099
Rpl22l1	47.6205	0.305685	0.31497	0.970521	0.331787	0.963099
Rps10	1358.21	-0.0966864	0.0994483	-0.972228	0.330937	0.963099
Rspry1	249.182	0.155059	0.159421	0.972643	0.330731	0.963099
Rtfdc1	1174.47	-0.115859	0.119437	-0.97005	0.332022	0.963099
Rttn	31.7163	0.511083	0.526885	0.970009	0.332042	0.963099
Skap1	19.6644	-0.49724	0.512068	-0.971044	0.331526	0.963099
Snta1	2.79088	1.53655	1.57754	0.97402	0.330047	0.963099
Sowahc	1780.28	-0.123822	0.127276	-0.972863	0.330622	0.963099
Tmem243	26.7944	0.362534	0.372092	0.974312	0.329902	0.963099
Tmem30a	581.417	-0.107088	0.109979	-0.97372	0.330195	0.963099
Ythdc1	76.5011	0.225601	0.232114	0.971941	0.33108	0.963099
Ywhaz	4317.93	-0.112152	0.115462	-0.971334	0.331382	0.963099
Cubn	3.98735	-0.998305	1.03053	-0.968732	0.332679	0.963347
Golga2	862.661	-0.107629	0.111065	-0.96907	0.33251	0.963347
Mpp6	100.124	0.224835	0.232053	0.968894	0.332598	0.963347
Pja2	803.12	-0.0922437	0.0951823	-0.969127	0.332482	0.963347
Rbpms	92.4697	0.217167	0.224084	0.969134	0.332478	0.963347
Sgpp1	6.18133	0.888727	0.917354	0.968794	0.332648	0.963347
Spag7	542.286	-0.109659	0.113122	-0.96939	0.33235	0.963347
Ttc14	161.835	0.201126	0.207463	0.969455	0.332318	0.963347
Yap1	67.1058	0.331506	0.342034	0.96922	0.332435	0.963347
Cdc42ep4	1584.82	-0.16874	0.17429	-0.968153	0.332968	0.963473
N6amt1	151.025	0.203214	0.209872	0.968275	0.332907	0.963473
Odc1	36.1501	-0.435997	0.45025	-0.968346	0.332871	0.963473
Rnf122	73.6072	0.295216	0.304888	0.968278	0.332906	0.963473
Gm16536	7.44523	0.705405	0.728763	0.967948	0.333071	0.963593
Hat1	169.548	0.189193	0.19555	0.967496	0.333296	0.964068
AC061963.3	10.9829	0.599106	0.619975	0.96634	0.333874	0.964134
AC116180.1	4.6635	-1.09051	1.12783	-0.966914	0.333587	0.964134
AW011738	36.0799	-0.379249	0.393012	-0.964982	0.334554	0.964134
Ddx28	156.625	-0.225799	0.233925	-0.965262	0.334414	0.964134
Dhx32	1136.09	-0.105766	0.109452	-0.966321	0.333884	0.964134
Dmrtc1a	42.2896	-0.308647	0.319644	-0.965596	0.334246	0.964134
Dusp28	143.245	-0.184723	0.190995	-0.967161	0.333464	0.964134
Gm13648	11.4239	-0.690417	0.715823	-0.964509	0.334791	0.964134
Gm14296	18.0505	0.462234	0.478942	0.965113	0.334488	0.964134
Gm14410	9.49151	0.647831	0.671625	0.964573	0.334759	0.964134
Gm24366	3.10755	-1.14207	1.18251	-0.965801	0.334144	0.964134
Gpat4	2053.58	-0.0865606	0.0897368	-0.964605	0.334743	0.964134
Hbs1l	524.365	0.127709	0.132405	0.964531	0.33478	0.964134
Hnrnph2	539.487	-0.106	0.109805	-0.965348	0.334371	0.964134
Kctd6	5.12685	1.02927	1.06623	0.965338	0.334376	0.964134
Mal2	89.9201	-0.236013	0.244427	-0.965577	0.334256	0.964134
Mrps12	251.664	0.137732	0.142535	0.966305	0.333892	0.964134
Por	7036.27	-0.135182	0.139947	-0.965954	0.334067	0.964134
Slc12a2	10.1183	0.579256	0.598926	0.967158	0.333465	0.964134
Slc2a4rg-ps	51.8474	0.273632	0.282966	0.967015	0.333537	0.964134
Snx16	23.9422	0.433056	0.448209	0.966192	0.333948	0.964134
Sos2	28.4944	0.373899	0.387053	0.966016	0.334036	0.964134
Tinf2	161.141	0.217674	0.225482	0.965372	0.334358	0.964134
Zfp874a	29.1557	-0.442461	0.45846	-0.965104	0.334493	0.964134
Marf1	101.206	0.244818	0.253931	0.964114	0.334989	0.964146
Myl12b	2477.9	-0.0716025	0.0742756	-0.964011	0.33504	0.964146
Sptlc2	983.184	-0.0916988	0.0951172	-0.964061	0.335015	0.964146
Upf2	244.69	-0.193823	0.200991	-0.964333	0.334879	0.964146
Mir1934	11.3219	-0.663229	0.688113	-0.963837	0.335127	0.96422
Selenoo	45.6018	-0.400669	0.415761	-0.963701	0.335196	0.96424
Ccdc142os	3.07616	1.18704	1.23201	0.963495	0.335299	0.96436
Abcc4	2136.68	-0.0850862	0.0883819	-0.96271	0.335693	0.96442
Cdon	30.5114	0.435975	0.453132	0.962137	0.335981	0.96442
Dok1	65.2234	0.276877	0.287819	0.961983	0.336058	0.96442
Gm38250	15.4477	0.627571	0.652456	0.96186	0.33612	0.96442
Gtf3c1	1161.59	0.0924815	0.0960272	0.963076	0.335509	0.96442
Hoxb4	8.93842	0.721112	0.748892	0.962904	0.335595	0.96442
Lin7c	371.926	-0.12962	0.134806	-0.961529	0.336286	0.96442
Mrps2	169.258	0.222919	0.231676	0.9622	0.335949	0.96442
Mrps6	208.268	-0.160512	0.166807	-0.962262	0.335918	0.96442
Nipal3	138.713	0.198936	0.20665	0.962673	0.335711	0.96442
Nob1	319.358	0.155674	0.16178	0.962258	0.33592	0.96442
Pspc1	297.431	-0.16201	0.168497	-0.961499	0.336301	0.96442
Ptcd2	218.506	0.165373	0.171963	0.961678	0.336211	0.96442
Pwp2	224.702	0.168715	0.175238	0.962775	0.335661	0.96442
Rps2	5064.43	-0.0817677	0.085035	-0.961577	0.336262	0.96442
Zfp959	23.7125	-0.397897	0.413242	-0.962865	0.335615	0.96442
4933406C10Rik	32.3276	-0.375637	0.390739	-0.961352	0.336375	0.964456
Ap4m1	101.671	0.209094	0.217575	0.96102	0.336542	0.964758
Nlrp3	4.02449	1.58788	1.65318	0.960498	0.336804	0.964982
Zfp59	45.3244	0.317103	0.330073	0.960705	0.336701	0.964982
Zyg11b	428.047	-0.142528	0.148377	-0.960576	0.336765	0.964982
4930563E22Rik	8.85457	0.794711	0.829498	0.958063	0.338031	0.965262
Adh5	1218.37	-0.097356	0.101494	-0.959231	0.337442	0.965262
Ddit4	66.9251	-0.288069	0.300653	-0.958142	0.337991	0.965262
Gm7598	3.27735	1.48599	1.54956	0.958974	0.337572	0.965262
Gm8756	2.47029	-1.19979	1.25218	-0.958165	0.33798	0.965262
Mab21l3	66.6465	-0.406791	0.424175	-0.959018	0.33755	0.965262
Mettl13	223.473	0.199196	0.207867	0.958286	0.337919	0.965262
Mmp28	184.33	-0.186158	0.194206	-0.958557	0.337782	0.965262
Mroh2a	31.5172	-0.480347	0.501126	-0.958535	0.337793	0.965262
Nudt1	128.229	-0.177153	0.184922	-0.957988	0.338069	0.965262
Pold4	73.3872	-0.311668	0.324904	-0.959264	0.337426	0.965262
Psmd9	253.673	-0.162245	0.169108	-0.959414	0.33735	0.965262
Ptpru	2079.56	-0.111912	0.116702	-0.958949	0.337584	0.965262
Rnd3	289.469	0.211533	0.220679	0.958553	0.337784	0.965262
Ssrp1	1265.9	0.0867466	0.0904214	0.959359	0.337378	0.965262
Tnks	100.294	0.231669	0.241542	0.959125	0.337496	0.965262
Trim29	3588.07	-0.110467	0.115072	-0.959983	0.337064	0.965262
Ube2r2	780.264	-0.0978149	0.102097	-0.958063	0.338031	0.965262
Ubp1	70.9306	0.263858	0.275148	0.958969	0.337575	0.965262
AC124426.4	5.61662	-1.08247	1.13039	-0.957607	0.338261	0.965459
Gdap2	181.979	-0.191559	0.200014	-0.957728	0.3382	0.965459
Rerg	9.74758	0.870855	0.909536	0.957472	0.338329	0.965479
Api5	1209.03	-0.108243	0.113106	-0.957005	0.338565	0.965816
Gm10284	10.453	-0.586843	0.613214	-0.956995	0.33857	0.965816
Cspg4	15.2554	-0.798881	0.835425	-0.956257	0.338943	0.966331
Mbp	1332.94	-0.114598	0.119837	-0.956282	0.33893	0.966331
Nupl1	456.752	-0.106957	0.11187	-0.956086	0.339029	0.966331
Spout1	326.153	-0.126491	0.132343	-0.955785	0.339181	0.966331
Trbc2	2.52123	-1.24058	1.29717	-0.956377	0.338882	0.966331
Vamp5	246.039	-0.133649	0.139827	-0.955817	0.339165	0.966331
Zfp760	13.1758	0.509753	0.533335	0.955784	0.339181	0.966331
Acsl3	1649.89	-0.149372	0.156446	-0.954784	0.339687	0.966717
Alkbh2	24.4796	0.380762	0.398623	0.955192	0.33948	0.966717
Ap1ar	91.6932	-0.251803	0.263636	-0.955116	0.339519	0.966717
Blvra	274.86	-0.148145	0.155134	-0.954952	0.339602	0.966717
Cdkn2d	45.3983	0.327791	0.343215	0.955061	0.339547	0.966717
Gabarapl1	460.386	0.174014	0.182248	0.954816	0.339671	0.966717
Laptm4a	2962.04	0.0683368	0.0716071	0.954331	0.339916	0.966717
Ndufs5	237.301	-0.12826	0.134381	-0.95445	0.339856	0.966717
Nol9	171.15	0.155782	0.163243	0.9543	0.339932	0.966717
Zfp945	63.2244	0.288053	0.301812	0.954412	0.339875	0.966717
Mgarp	5.54331	0.966275	1.01272	0.954134	0.340016	0.966782
Actr1a	1421.73	-0.102482	0.107465	-0.953629	0.340271	0.967333
Mmachc	98.7965	-0.214612	0.225092	-0.953442	0.340366	0.967422
Usp18	491.353	0.107914	0.113197	0.953325	0.340426	0.967422
AC134468.3	5.23601	0.798649	0.838061	0.952972	0.340604	0.967535
Ep300	373.203	0.175301	0.18397	0.952881	0.34065	0.967535
Gm7774	15.6079	-0.506728	0.53178	-0.952891	0.340645	0.967535
B4galnt3	19.4016	-0.510538	0.536343	-0.951887	0.341154	0.967569
Gm37219	2.52179	1.48438	1.55867	0.952337	0.340926	0.967569
Ino80dos	4.35705	-0.883803	0.9284	-0.951964	0.341115	0.967569
Ncor2	117.21	0.192446	0.202072	0.952362	0.340913	0.967569
Oxct1	315.902	-0.126529	0.132924	-0.951888	0.341154	0.967569
Ppa2	232.729	-0.187983	0.197363	-0.952473	0.340857	0.967569
Prelid2	20.5305	-0.493525	0.51811	-0.952548	0.340819	0.967569
Slc22a4	15.1791	0.873865	0.917897	0.95203	0.341082	0.967569
Tefm	50.5195	0.398957	0.419287	0.951514	0.341343	0.967755
Ung	3.96051	1.22236	1.28455	0.951585	0.341308	0.967755
Dido1	597.731	0.109348	0.11497	0.951099	0.341554	0.967803
Eif2b5	756.054	-0.137669	0.144812	-0.950675	0.34177	0.967803
Eral1	227.307	-0.196852	0.207227	-0.949934	0.342146	0.967803
Gatad2b	70.9832	-0.269908	0.284056	-0.950195	0.342013	0.967803
Gm37795	8.10833	0.707906	0.744713	0.950575	0.34182	0.967803
Gm44891	3.35991	1.22417	1.28814	0.950337	0.341941	0.967803
Igsf21	4.96299	-1.13742	1.19792	-0.949494	0.342369	0.967803
Impad1	354.799	-0.120715	0.127028	-0.950302	0.341959	0.967803
Maged1	2806.56	-0.100593	0.105979	-0.949178	0.34253	0.967803
Mast1	33.9594	-0.376913	0.396452	-0.950715	0.341749	0.967803
Med11	46.6639	0.290966	0.306365	0.949737	0.342246	0.967803
Ppp1r15a	1104.08	-0.117321	0.123521	-0.94981	0.342209	0.967803
Prdm2	366.267	0.141822	0.149415	0.949185	0.342527	0.967803
Prdx6	2873.48	-0.0994265	0.104738	-0.94929	0.342473	0.967803
Rab11fip3	98.3728	0.214216	0.225565	0.949687	0.342271	0.967803
Rhbdf2	1294.16	-0.12763	0.134356	-0.949939	0.342143	0.967803
Txnl1	564.237	-0.107992	0.113755	-0.949342	0.342447	0.967803
Zfp414	107.722	0.196706	0.206983	0.950347	0.341936	0.967803
Zik1	11.3442	0.696822	0.733239	0.950334	0.341942	0.967803
Galm	183.337	-0.205565	0.216604	-0.949039	0.342601	0.967829
Hilpda	2893.04	0.0988059	0.104153	0.948658	0.342795	0.968202
Sept4	723.192	-0.125142	0.132292	-0.945949	0.344174	0.968355
1700112J16Rik	4.25403	-0.907498	0.964255	-0.941139	0.346633	0.968355
Abhd14b	359.154	-0.123808	0.131408	-0.942162	0.34611	0.968355
AC160405.1	4.6836	1.1693	1.23351	0.947945	0.343157	0.968355
Acsl4	239.061	-0.163564	0.173153	-0.944624	0.344851	0.968355
Agpat1	529.056	-0.126197	0.133195	-0.947457	0.343406	0.968355
Akt3	3.72788	1.18731	1.25282	0.947712	0.343276	0.968355
Arhgap35	650.078	-0.085261	0.0906156	-0.940908	0.346752	0.968355
AU021092	7.5904	0.933699	0.99098	0.942198	0.346091	0.968355
Bbof1	9.8424	0.587164	0.624353	0.940437	0.346993	0.968355
BC003331	177.256	0.160589	0.169637	0.946663	0.343811	0.968355
BC049715	4.77722	1.1753	1.24293	0.945587	0.344359	0.968355
Ccdc184	104.757	0.322809	0.343392	0.94006	0.347187	0.968355
Ccdc85c	3.19257	1.27693	1.35946	0.939293	0.347581	0.968355
Cep78	99.6099	-0.202794	0.214241	-0.946571	0.343858	0.968355
Cib1	749.111	-0.0949483	0.100748	-0.942435	0.34597	0.968355
Coa5	694.194	-0.0864779	0.0920547	-0.939419	0.347516	0.968355
Crebbp	374.718	0.149293	0.158374	0.942664	0.345853	0.968355
Dll1	183.546	-0.270053	0.286998	-0.940958	0.346727	0.968355
Dnm1	7.2705	0.735023	0.777408	0.945479	0.344415	0.968355
Ehhadh	306.506	-0.202373	0.21405	-0.945449	0.34443	0.968355
Fgfr1op	134.373	-0.201575	0.214286	-0.940682	0.346868	0.968355
Fxyd3	349.192	-0.119011	0.126015	-0.944418	0.344956	0.968355
Gm11739	9.59365	0.597507	0.63584	0.939712	0.347365	0.968355
Gm11793	9.52694	0.569547	0.604052	0.942876	0.345744	0.968355
Gm12870	11.8904	-0.557516	0.592747	-0.940563	0.346929	0.968355
Gm26788	20.0904	0.46823	0.49446	0.946952	0.343663	0.968355
Gm5915	4.73658	-0.974102	1.03341	-0.942606	0.345882	0.968355
Gm5931	6.50714	0.736429	0.781532	0.942289	0.346045	0.968355
Gm6257	4.27792	0.859748	0.906546	0.948378	0.342937	0.968355
Gm8206	15.7961	-0.483406	0.51374	-0.940954	0.346728	0.968355
Gm973	113.43	-0.190481	0.201686	-0.944442	0.344944	0.968355
Gna12	40.4893	0.321847	0.342558	0.93954	0.347453	0.968355
Hdlbp	3558.91	-0.0863524	0.091308	-0.945726	0.344288	0.968355
Hmgb1-ps2	228.6	-0.137159	0.145723	-0.941229	0.346587	0.968355
Impa2	155.591	0.208553	0.220763	0.944691	0.344816	0.968355
Ippk	327.899	-0.155443	0.164879	-0.94277	0.345798	0.968355
Lurap1	46.3158	0.390198	0.412518	0.945891	0.344204	0.968355
Mamstr	3.52022	1.35378	1.43768	0.941641	0.346377	0.968355
Miga1	115.703	0.239291	0.25432	0.940905	0.346753	0.968355
Ms4a7	3.97399	1.25154	1.32422	0.945115	0.3446	0.968355
Msantd3	39.3009	-0.310314	0.327572	-0.947315	0.343478	0.968355
Mydgf	300.589	-0.153957	0.16262	-0.946733	0.343775	0.968355
Ndufa10	604.022	-0.0968189	0.102318	-0.946258	0.344017	0.968355
Nfya	16.0915	0.461798	0.489706	0.943011	0.345675	0.968355
Nup107	121.788	0.215827	0.229221	0.941567	0.346414	0.968355
Pcgf6	95.5605	0.229691	0.242779	0.946091	0.344102	0.968355
Pkn3	98.6753	0.235233	0.249298	0.943582	0.345384	0.968355
Plag1	21.5903	0.441315	0.46875	0.941472	0.346463	0.968355
Porcn	156.924	-0.177675	0.18807	-0.944731	0.344796	0.968355
Pts	445.64	0.102764	0.108912	0.943552	0.345399	0.968355
Pxmp2	22.0267	0.386211	0.409903	0.942201	0.34609	0.968355
Ralgapb	165.841	0.171835	0.182963	0.93918	0.347638	0.968355
Rap1b	195.436	-0.183668	0.194211	-0.945711	0.344296	0.968355
Rpl14-ps1	868.33	-0.0969339	0.102761	-0.943294	0.34553	0.968355
Rpsa	7224.6	-0.077758	0.0824441	-0.94316	0.345599	0.968355
Rpsa-ps12	17.7577	-0.437934	0.466237	-0.939294	0.34758	0.968355
Rtf1	172.636	0.197831	0.209636	0.943691	0.345328	0.968355
Sel1l	1919.78	-0.0744065	0.0790201	-0.941615	0.34639	0.968355
Sgce	269.718	0.152516	0.1623	0.939719	0.347362	0.968355
Slc39a2	7.78424	-0.812099	0.856843	-0.94778	0.343241	0.968355
Slitrk6	25.3398	-0.533867	0.565928	-0.943348	0.345503	0.968355
Smc6	144.945	0.198484	0.211344	0.939149	0.347654	0.968355
Snhg6	20.5576	0.456297	0.484236	0.942303	0.346038	0.968355
Snrnp27	60.0796	-0.28434	0.302034	-0.941417	0.346491	0.968355
Sp3	226.99	-0.15293	0.161505	-0.946903	0.343688	0.968355
St3gal5	44.289	0.359492	0.382782	0.939156	0.347651	0.968355
Tcn2	1612.27	-0.0836742	0.0884231	-0.946293	0.343999	0.968355
Tert	58.653	0.354695	0.375493	0.944612	0.344857	0.968355
Tmem25	74.7354	-0.239574	0.253825	-0.943854	0.345244	0.968355
Tnip2	382.159	0.164659	0.174986	0.940984	0.346713	0.968355
Tomm34	423.226	0.114444	0.121639	0.940847	0.346783	0.968355
Ttc28	197.279	0.220637	0.233035	0.9468	0.343741	0.968355
Uqcrq	627.383	-0.118275	0.125935	-0.939177	0.34764	0.968355
Usp24	223.689	0.170582	0.181048	0.942192	0.346094	0.968355
Wdr77	150.132	0.178982	0.190064	0.941691	0.346351	0.968355
Zfp51	47.3342	-0.325158	0.346118	-0.93944	0.347505	0.968355
Zfp623	96.5981	0.208012	0.220845	0.941891	0.346249	0.968355
Optn	1022.46	-0.0959038	0.102136	-0.938985	0.347738	0.968418
Clcn4	690.101	-0.100463	0.107014	-0.938788	0.34784	0.968529
Osgin2	36.681	-0.342686	0.365192	-0.938371	0.348054	0.968781
Tldc1	271.498	-0.137824	0.146872	-0.938399	0.34804	0.968781
A930002H24Rik	3.86232	-1.10086	1.17398	-0.937719	0.348389	0.968856
Gm10044	9.10475	-0.996339	1.06238	-0.937835	0.348329	0.968856
Kif13a	108.747	-0.274972	0.293166	-0.937939	0.348276	0.968856
Pllp	116.125	-0.18261	0.194715	-0.937829	0.348332	0.968856
Trim28	439.328	0.129021	0.137586	0.937746	0.348375	0.968856
Dapp1	456.547	0.113453	0.121009	0.937552	0.348475	0.968914
Fam118b	123.456	0.187983	0.200571	0.937242	0.348634	0.968914
Fdx1	970.2	-0.0964221	0.102864	-0.937375	0.348566	0.968914
Gm18867	10.5174	-0.575332	0.614199	-0.93672	0.348903	0.968914
Gm45138	3.23731	1.1092	1.18391	0.936894	0.348813	0.968914
Hipk1	235.335	0.166952	0.178225	0.936748	0.348888	0.968914
Lipa	134.119	0.200765	0.214223	0.937176	0.348668	0.968914
Zc3h4	196.11	0.206127	0.21998	0.937026	0.348745	0.968914
Ccdc181	173.854	0.176001	0.187988	0.936234	0.349153	0.968933
Dnajb2	643.706	-0.111072	0.118634	-0.936255	0.349142	0.968933
Rab18	390.308	-0.119008	0.127111	-0.936253	0.349143	0.968933
Slc48a1	1049.1	-0.0877293	0.0937052	-0.936227	0.349156	0.968933
Gm12922	130.089	-0.167979	0.179497	-0.935833	0.349359	0.968955
Immt	1298.13	-0.0897039	0.0958757	-0.935627	0.349465	0.968955
Itgb3bp	14.5721	0.536091	0.572919	0.935718	0.349418	0.968955
Mxd4	225.21	-0.157122	0.167934	-0.935613	0.349472	0.968955
Tubb5	875.936	-0.143997	0.153845	-0.935986	0.34928	0.968955
Zkscan7	67.4936	0.297753	0.318373	0.935234	0.349668	0.969325
Gbas	215.592	-0.170247	0.182102	-0.934901	0.34984	0.96946
Hoxb7	77.726	0.256412	0.274232	0.935016	0.34978	0.96946
1700109H08Rik	12.176	0.526243	0.563561	0.933782	0.350416	0.969641
5830417I10Rik	252.078	0.159977	0.172409	0.927895	0.353462	0.969641
Actr10	333.001	-0.114541	0.123325	-0.928771	0.353008	0.969641
Adat2	27.5928	0.422752	0.453879	0.931421	0.351636	0.969641
Adck2	390.456	0.123789	0.133418	0.92783	0.353496	0.969641
Afdn	110.059	0.2224	0.238576	0.932196	0.351235	0.969641
Agpat4	22.9109	0.704269	0.757088	0.930233	0.35225	0.969641
Alkbh4	86.3404	-0.210631	0.225789	-0.932867	0.350889	0.969641
Atg4c	98.0128	0.199784	0.214992	0.929263	0.352753	0.969641
Atxn7l2	39.9129	0.351534	0.376991	0.932473	0.351092	0.969641
Bche	18.4606	-0.523155	0.56181	-0.931196	0.351752	0.969641
Bin2	45.175	-0.319792	0.344149	-0.929226	0.352772	0.969641
Brpf3	39.8389	0.37452	0.403745	0.927616	0.353607	0.969641
Cdc37	1650.71	-0.0738853	0.0796466	-0.927665	0.353581	0.969641
Cdk2ap1	18.1578	0.421165	0.451546	0.932717	0.350966	0.969641
Cdk6	426.706	0.209416	0.225557	0.928439	0.35318	0.969641
Cisd2	194.385	0.14513	0.156421	0.927817	0.353503	0.969641
Cradd	37.6723	-0.321986	0.347077	-0.927709	0.353559	0.969641
CT030159.3	3.72074	-0.956105	1.03094	-0.927408	0.353714	0.969641
Cxcl12	10.1251	0.677644	0.73063	0.927479	0.353678	0.969641
Ddx52	215.814	0.141996	0.152086	0.933655	0.350482	0.969641
E130311K13Rik	24.051	0.472656	0.508088	0.930264	0.352235	0.969641
Efl1	249.35	-0.161558	0.17351	-0.931117	0.351793	0.969641
Emc3	984.596	-0.0978608	0.105019	-0.931839	0.35142	0.969641
Fermt3	412.022	-0.145575	0.156142	-0.932322	0.35117	0.969641
Fig4	243.401	-0.127751	0.137128	-0.931619	0.351534	0.969641
Gar1	49.6252	-0.283583	0.305152	-0.929318	0.352724	0.969641
Gdap10	82.9541	0.303555	0.326089	0.930895	0.351908	0.969641
Gm11007	8.14091	0.641176	0.687625	0.93245	0.351104	0.969641
Gm12866	3.44831	-1.05711	1.13449	-0.931794	0.351443	0.969641
Gm14230	6.26764	0.938669	1.00432	0.934634	0.349977	0.969641
Gm1826	4.32591	-0.853494	0.918131	-0.9296	0.352578	0.969641
Gm45731	8.66295	0.599892	0.645715	0.929035	0.352871	0.969641
Gm5422	129.535	-0.179688	0.193033	-0.930866	0.351923	0.969641
H2-Q4	13.6129	0.515835	0.55222	0.934111	0.350246	0.969641
Heatr3	260.026	0.154352	0.165264	0.933971	0.350319	0.969641
Isca2	131.68	0.18042	0.193526	0.932278	0.351193	0.969641
Iscu	824.269	-0.0915346	0.0983253	-0.930936	0.351887	0.969641
Mdc1	169.91	0.157476	0.169122	0.931138	0.351782	0.969641
Mettl7b	2.91719	-1.48904	1.59635	-0.932778	0.350935	0.969641
Mfng	3.08037	-1.42317	1.53025	-0.930029	0.352356	0.969641
Mkl1	226.233	0.189836	0.203248	0.934013	0.350297	0.969641
Mpzl2	1315.87	-0.0965039	0.103917	-0.928662	0.353064	0.969641
Pdlim5	828.912	-0.0860639	0.0924812	-0.93061	0.352056	0.969641
Pin1rt1	3.33603	-1.35037	1.4479	-0.932638	0.351007	0.969641
Prmt5	323.257	0.151185	0.163024	0.927379	0.35373	0.969641
Ptpra	53.6382	-0.255817	0.274329	-0.932518	0.351069	0.969641
Rangap1	1011.25	-0.115209	0.123836	-0.930334	0.352198	0.969641
Saysd1	85.858	-0.230152	0.247792	-0.928813	0.352986	0.969641
Slc22a18	399.429	-0.118333	0.12687	-0.932708	0.350971	0.969641
Slc7a4	538.389	0.108906	0.11687	0.931856	0.351411	0.969641
Snx2	554.476	-0.0974496	0.104593	-0.9317	0.351492	0.969641
Spata13	481.634	-0.16799	0.179915	-0.93372	0.350449	0.969641
Spred1	9.27121	0.669269	0.717062	0.933349	0.35064	0.969641
Tbx2	458.777	0.145879	0.157132	0.928385	0.353208	0.969641
Tmem198b	44.5755	0.28741	0.309842	0.927601	0.353615	0.969641
Usp39	193.172	-0.160907	0.172873	-0.930784	0.351965	0.969641
Vldlr	316.109	-0.121759	0.131179	-0.928192	0.353308	0.969641
Zfp369	73.4899	0.228817	0.246001	0.930145	0.352296	0.969641
Zfp763	24.7248	-0.374924	0.403898	-0.928264	0.353271	0.969641
Zfpm1	6.06068	1.05355	1.13074	0.931734	0.351474	0.969641
Zpr1	540.545	-0.119031	0.128138	-0.928931	0.352925	0.969641
AC171183.2	3.39784	1.19481	1.29019	0.926075	0.354407	0.969849
Ccdc86	362.612	0.127537	0.137732	0.925981	0.354456	0.969849
Cmtm3	89.1145	0.277913	0.300366	0.925249	0.354836	0.969849
Dlc1	157.267	-0.324019	0.350209	-0.925214	0.354854	0.969849
Eif2ak3	50.9727	0.452782	0.489181	0.925591	0.354659	0.969849
Gm1866	6.92496	0.668617	0.722132	0.925893	0.354502	0.969849
Gm4524	5.17487	0.801198	0.865121	0.926111	0.354388	0.969849
Gm4968	2.53275	1.14365	1.23592	0.925346	0.354786	0.969849
Gm5617	117.358	-0.194531	0.209968	-0.926482	0.354196	0.969849
Gm7251	2.85228	-1.14244	1.23426	-0.9256	0.354654	0.969849
Homer1	61.8503	-0.266813	0.288158	-0.925927	0.354484	0.969849
Map3k2	119.071	-0.191746	0.20699	-0.926355	0.354261	0.969849
Rell2	6.95733	0.67585	0.728983	0.927113	0.353868	0.969849
Samm50	920.812	0.085174	0.0920054	0.92575	0.354576	0.969849
Sema6b	6.83999	0.811095	0.876496	0.925384	0.354766	0.969849
Zfp330	191.319	0.176387	0.190598	0.92544	0.354737	0.969849
Zfp35	79.2024	0.23844	0.257303	0.926689	0.354088	0.969849
Gm15373	3.26346	1.13582	1.22827	0.924729	0.355107	0.970202
Tbc1d31	91.9601	-0.237082	0.256366	-0.924781	0.35508	0.970202
Parp8	9.38661	0.849256	0.918604	0.924507	0.355222	0.970348
Jade1	467.485	-0.111079	0.120172	-0.924327	0.355316	0.970435
Fam13c	10.7885	1.00225	1.08497	0.92376	0.355611	0.971074
Apeh	489.598	0.101978	0.110421	0.923542	0.355725	0.971215
Naglu	493.392	0.150184	0.162685	0.923159	0.355924	0.971402
Tmprss4	233.663	-0.146806	0.159007	-0.923269	0.355867	0.971402
Zfp160	19.7867	0.457374	0.4955	0.923054	0.355979	0.971402
Slc22a15	182.106	-0.239778	0.25984	-0.922792	0.356115	0.971606
C3ar1	6.58226	0.966881	1.04803	0.922569	0.356232	0.971754
Rhbdd1	700.45	-0.111767	0.121175	-0.922354	0.356344	0.971893
Cbfa2t2	291.255	0.128319	0.139181	0.921962	0.356548	0.972281
Tsr2	101.933	-0.244417	0.265152	-0.9218	0.356633	0.972343
Mapkapk2	84.7473	0.23931	0.259691	0.921521	0.356779	0.972454
Nfkb1	96.629	0.209851	0.227731	0.921485	0.356797	0.972454
2310030G06Rik	67.7723	0.291126	0.316079	0.921053	0.357023	0.972459
Bsn	92.3232	-0.225376	0.244662	-0.921172	0.35696	0.972459
Ifi30	12.3591	-0.496429	0.538808	-0.921346	0.35687	0.972459
Sec62	255.635	0.136236	0.147921	0.921007	0.357047	0.972459
9330160F10Rik	5.00908	-0.857685	0.931374	-0.920881	0.357112	0.972469
AC160562.2	3.95818	1.45478	1.58012	0.920681	0.357217	0.972586
Slc25a51	751.211	-0.119814	0.130176	-0.920407	0.35736	0.972807
Dph3	143.539	0.179107	0.194768	0.919596	0.357784	0.972926
Kif2a	16.5564	0.482891	0.525081	0.919651	0.357755	0.972926
Liph	769.71	-0.142237	0.154691	-0.919494	0.357837	0.972926
Mrpl51	371.943	0.133051	0.144594	0.920165	0.357487	0.972926
Mtrr	199.178	-0.16624	0.180681	-0.920077	0.357533	0.972926
Polg2	47.5176	-0.320021	0.348001	-0.919597	0.357783	0.972926
Rab29	126.639	0.169354	0.184119	0.919804	0.357675	0.972926
Alg13	21.8162	0.407704	0.443551	0.91918	0.358002	0.973096
Dpm1	63.7961	0.290157	0.315697	0.919101	0.358043	0.973096
Fanca	132.531	-0.229439	0.249689	-0.918901	0.358147	0.973096
Pex5	584.407	0.106731	0.116146	0.918939	0.358127	0.973096
Zdhhc18	20.5067	0.506903	0.551718	0.918771	0.358215	0.973113
Ncor1	403.318	0.131995	0.143687	0.918628	0.35829	0.973148
Bdnf	3.46877	1.16651	1.27048	0.918166	0.358532	0.9733
Gm6311	219.967	-0.141826	0.154448	-0.918271	0.358477	0.9733
Papd7	32.4408	0.36542	0.397962	0.918228	0.358499	0.9733
Gramd3	234.719	-0.133688	0.145645	-0.917906	0.358668	0.973333
Zfp651	16.2452	-0.50951	0.555072	-0.917918	0.358662	0.973333
Gnb2	366.162	0.140494	0.153166	0.917271	0.359001	0.9739
Ngly1	354.268	-0.139364	0.151931	-0.917288	0.358992	0.9739
Krr1	132.658	-0.176569	0.192556	-0.916977	0.359154	0.974148
A430033K04Rik	91.9117	0.222689	0.242895	0.916812	0.359241	0.974215
Caprin1	1979.94	-0.0735063	0.0802967	-0.915434	0.359964	0.974326
Chmp4c	330.455	-0.145734	0.15907	-0.916163	0.359581	0.974326
Egfr	597.992	0.101278	0.110536	0.916241	0.359541	0.974326
Gnai1	6.71645	-0.717628	0.783813	-0.915559	0.359898	0.974326
Parm1	2302.94	-0.0769852	0.0840916	-0.915492	0.359933	0.974326
Pitpnc1	232.08	0.137997	0.150674	0.915868	0.359736	0.974326
Rps5	3407.3	-0.0674835	0.0736834	-0.915857	0.359742	0.974326
Rraga	688.324	-0.103106	0.112488	-0.916596	0.359355	0.974326
Trip11	469.416	0.12573	0.137334	0.915504	0.359927	0.974326
Tsc2	1526.83	-0.088176	0.0962857	-0.915775	0.359785	0.974326
Zfp54	31.3647	-0.325688	0.355631	-0.915803	0.35977	0.974326
Lonp2	2608	-0.0888354	0.0970798	-0.915076	0.360152	0.974499
Tuba1a	843.238	-0.1205	0.131683	-0.915076	0.360152	0.974499
Cdip1	329.093	-0.119487	0.130747	-0.913883	0.360778	0.974517
Cdk5rap1	75.1222	-0.256693	0.280642	-0.914664	0.360368	0.974517
Map3k14	105.717	0.253119	0.276915	0.914066	0.360682	0.974517
Mink1	285.138	0.152197	0.166489	0.914157	0.360634	0.974517
Mitd1	31.1133	0.362546	0.396595	0.914146	0.36064	0.974517
Rpl9-ps4	153.115	-0.156759	0.17146	-0.914256	0.360582	0.974517
Slc18a2	4.66278	0.945316	1.03435	0.913926	0.360756	0.974517
Slc9a5	5.8077	-1.23144	1.34728	-0.914017	0.360708	0.974517
Socs5	37.2663	0.355083	0.388452	0.914097	0.360666	0.974517
Tmem230	264.863	-0.150126	0.164225	-0.914148	0.360639	0.974517
Ap1s1	652.287	-0.0992893	0.108672	-0.913662	0.360894	0.974663
A530072M11Rik	6.68767	0.694874	0.760991	0.913117	0.361181	0.974783
Aamp	1766.43	-0.0748168	0.082034	-0.912022	0.361757	0.974783
Adamts4	6.37098	1.02623	1.12662	0.910893	0.362351	0.974783
Bet1	83.3503	-0.203196	0.223153	-0.910569	0.362522	0.974783
Cdc42ep2	137.211	0.225598	0.247567	0.911259	0.362159	0.974783
Cep85	349.843	0.19964	0.219243	0.910586	0.362513	0.974783
Crybg3	120.626	0.243987	0.267958	0.910543	0.362536	0.974783
Dcaf4	398.165	-0.121025	0.13262	-0.912569	0.361469	0.974783
Eef2kmt	282.931	0.122702	0.134439	0.912695	0.361403	0.974783
Foxred2	129.81	-0.296478	0.325514	-0.910799	0.362401	0.974783
Gm10154	5.12503	-0.793968	0.872112	-0.910396	0.362614	0.974783
Gm12097	12.7391	0.6078	0.666299	0.912203	0.361662	0.974783
Gpr135	10.0927	0.672351	0.737041	0.91223	0.361647	0.974783
Hltf	157.841	0.170947	0.187604	0.911216	0.362182	0.974783
Hnrnpul2	102.771	0.191804	0.209994	0.913377	0.361044	0.974783
Lnpep	110.388	0.213853	0.234419	0.912266	0.361628	0.974783
Lpcat1	63.2831	0.306667	0.336578	0.911131	0.362226	0.974783
Ncapd3	239.176	0.188477	0.20682	0.911311	0.362131	0.974783
Pa2g4	377.114	0.122909	0.135002	0.910424	0.362599	0.974783
Snai3	150.556	-0.30096	0.330502	-0.910614	0.362499	0.974783
Tank	148.962	-0.182829	0.200334	-0.912617	0.361444	0.974783
Tshz2	75.4978	-0.234311	0.256552	-0.91331	0.36108	0.974783
Ucp3	2.61239	1.29288	1.41857	0.911399	0.362085	0.974783
Xlr3c	9.76362	0.890816	0.976875	0.911904	0.361819	0.974783
Zbtb32	51.3979	0.356388	0.391214	0.910979	0.362306	0.974783
Zdhhc14	30.4999	0.354353	0.389003	0.910926	0.362334	0.974783
Zfp729a	6.51842	-0.708375	0.777207	-0.911437	0.362065	0.974783
Gm43672	76.1988	0.248512	0.273039	0.910169	0.362734	0.97494
Cox6c	627.67	-0.114652	0.126002	-0.909919	0.362865	0.975127
Coa4	55.2842	0.245312	0.269693	0.909598	0.363035	0.97517
Mapre3	77.4826	0.250663	0.27563	0.909418	0.36313	0.97517
Sprr1a	13171.4	-0.110028	0.120947	-0.909721	0.362969	0.97517
Zfp106	1637.08	-0.083327	0.0916255	-0.90943	0.363123	0.97517
Fam120b	452.923	0.14875	0.163661	0.90889	0.363408	0.975252
Gm6485	151.379	-0.159285	0.175215	-0.909083	0.363306	0.975252
H2-K1	7608.9	0.0700384	0.0770531	0.908962	0.36337	0.975252
Pcdhb16	8.93636	0.756184	0.831781	0.909115	0.36329	0.975252
Cav2	636.595	-0.10277	0.113146	-0.908288	0.363726	0.975751
Gm2574	9.54425	-0.610754	0.672492	-0.908195	0.363775	0.975751
Gm6136	382.297	-0.109329	0.120381	-0.908185	0.36378	0.975751
Arid5a	186.904	0.242746	0.26736	0.907935	0.363913	0.975796
Mief1	354.758	-0.126763	0.139637	-0.907801	0.363983	0.975796
Mybbp1a	1741.35	-0.089353	0.0984185	-0.907888	0.363937	0.975796
2610044O15Rik8	31.719	-0.342123	0.378013	-0.905058	0.365435	0.976168
Abcf1	1180.45	-0.0843644	0.0931338	-0.905841	0.36502	0.976168
AC122273.2	4.81436	0.82989	0.917843	0.904174	0.365903	0.976168
Acin1	373.961	0.140688	0.155646	0.903901	0.366048	0.976168
Alms1-ps2	2.49631	1.13545	1.25164	0.907174	0.364315	0.976168
Avil	2.90003	1.29208	1.43009	0.903494	0.366264	0.976168
Baz1a	133.297	0.213838	0.237328	0.901022	0.367576	0.976168
Ccndbp1	303.917	0.129066	0.143188	0.901374	0.367389	0.976168
Chmp2b	916.749	-0.093462	0.103402	-0.903866	0.366067	0.976168
Cmss1	45.7719	0.304519	0.337272	0.902887	0.366586	0.976168
Cs	1674.54	-0.0962656	0.106156	-0.906836	0.364494	0.976168
Ctgf	20.9944	1.54392	1.71449	0.900516	0.367845	0.976168
Det1	98.7266	0.246638	0.271815	0.907373	0.36421	0.976168
Dstyk	618.025	-0.138297	0.152692	-0.905726	0.365081	0.976168
Eefsec	360.006	-0.136842	0.151486	-0.903332	0.36635	0.976168
Ercc4	260.666	0.128266	0.141814	0.904467	0.365748	0.976168
Gm11714	4.44632	0.996924	1.10088	0.905572	0.365162	0.976168
Gm42688	4.55976	1.02885	1.14257	0.90047	0.36787	0.976168
Gm44597	7.27928	0.679909	0.755158	0.900353	0.367932	0.976168
Gm45104	3.68757	1.05034	1.16091	0.904754	0.365596	0.976168
Gm6123	7.5347	0.727349	0.802936	0.905861	0.365009	0.976168
Gm8250	16.5119	0.47538	0.528288	0.899851	0.368199	0.976168
Gse1	316.56	0.163476	0.18114	0.902485	0.366799	0.976168
Hdac11	106.767	-0.195955	0.21783	-0.899577	0.368345	0.976168
Hectd1	1646.21	0.0796345	0.0878162	0.906832	0.364496	0.976168
Il16	31.2904	0.515042	0.567874	0.906967	0.364424	0.976168
Kcnh1	2.77234	1.5626	1.73082	0.902811	0.366626	0.976168
Lig4	67.3957	0.231533	0.257373	0.899603	0.368331	0.976168
Lmbrd2	17.1588	0.455644	0.50337	0.905187	0.365366	0.976168
Lrrc20	135.828	0.198004	0.220082	0.899683	0.368289	0.976168
Lrrc28	235.968	-0.157749	0.174381	-0.904622	0.365666	0.976168
Lypd8	14.6781	-0.615349	0.682663	-0.901395	0.367378	0.976168
Mapk12	286.563	-0.153306	0.170397	-0.8997	0.36828	0.976168
Mkl2	485.185	0.116086	0.128124	0.906041	0.364914	0.976168
Mrpl17	502.724	-0.108824	0.120278	-0.904776	0.365584	0.976168
Mrpl18	182.881	0.167183	0.184439	0.90644	0.364703	0.976168
Mtfr1	351.192	-0.122014	0.135135	-0.902906	0.366576	0.976168
Nr1d2	689.952	-0.131516	0.145922	-0.901274	0.367443	0.976168
Osbpl2	2148.16	-0.0857775	0.0949713	-0.903194	0.366423	0.976168
Padi3	9.49224	-0.795838	0.883742	-0.900532	0.367837	0.976168
Pcdh18	62.6541	-0.290378	0.322764	-0.899662	0.3683	0.976168
Pms1	30.77	-0.38256	0.422323	-0.905847	0.365017	0.976168
Ppp1r16b	5.1749	-1.22209	1.35501	-0.901904	0.367108	0.976168
Retnla	2.8571	1.75754	1.94842	0.902034	0.367039	0.976168
Rpl18a	6454.08	-0.0675565	0.0747937	-0.903239	0.366399	0.976168
Sec23a	292.021	0.131597	0.145827	0.90242	0.366834	0.976168
Serpinb8	125.694	0.228128	0.252093	0.904935	0.3655	0.976168
Sirt7	717.82	0.10502	0.116448	0.90186	0.367131	0.976168
Skp1a	2050.69	-0.0823647	0.091379	-0.901352	0.367401	0.976168
Slc23a2	1644.7	-0.0857758	0.0946058	-0.906665	0.364584	0.976168
Spred3	12.1464	0.515753	0.571738	0.902079	0.367015	0.976168
Spryd3	809.402	-0.101378	0.111901	-0.905963	0.364955	0.976168
St6gal1	66.4469	0.324777	0.360576	0.900718	0.367739	0.976168
Ston2	681.219	0.136822	0.151512	0.903045	0.366502	0.976168
Thap7	224.813	0.145222	0.160843	0.902881	0.366589	0.976168
Tmed2	678.021	-0.12005	0.133237	-0.901029	0.367573	0.976168
Tmed7	28.6405	0.357594	0.396217	0.902521	0.36678	0.976168
Tmem219	93.4952	-0.210567	0.233915	-0.900183	0.368023	0.976168
Ube2g1	394.762	-0.129007	0.142504	-0.905288	0.365313	0.976168
Utp15	166.025	0.167291	0.18441	0.907169	0.364318	0.976168
Wdr37	106.257	0.216794	0.240504	0.901412	0.36737	0.976168
Yjefn3	13.4809	0.541407	0.599415	0.903225	0.366406	0.976168
Zbtb2	153.503	-0.19571	0.216742	-0.902963	0.366546	0.976168
Zbtb38	419.816	0.141479	0.157189	0.900056	0.368091	0.976168
Zfp300	4.26173	-1.43863	1.59775	-0.900411	0.367902	0.976168
Zfp62	115.927	-0.193204	0.213335	-0.905635	0.365129	0.976168
Zfp939	22.2636	-0.404804	0.447362	-0.904869	0.365535	0.976168
Zmym5	222.493	0.141272	0.156626	0.901966	0.367075	0.976168
2310033P09Rik	62.2017	0.254282	0.282746	0.899329	0.368477	0.976189
Tmem164	948.072	-0.0862729	0.0959183	-0.899442	0.368417	0.976189
9530018H14Rik	3.1331	1.22457	1.36225	0.898929	0.36869	0.976588
Socs1	28.9116	-0.443849	0.493829	-0.898791	0.368764	0.976618
Gm37233	3.61882	1.14334	1.27282	0.898274	0.36904	0.97669
Rplp2	1045.46	-0.0985229	0.10966	-0.898438	0.368952	0.97669
Spag9	168.249	0.138675	0.154336	0.898529	0.368903	0.97669
Tpk1	88.8934	-0.199371	0.221947	-0.898279	0.369037	0.97669
1110038F14Rik	152.235	0.175256	0.195213	0.897768	0.369309	0.976748
Acsm3	27.2975	-0.536389	0.597858	-0.897184	0.369621	0.976748
Capzb	3558.09	-0.0740974	0.0825856	-0.89722	0.369602	0.976748
Cbfa2t3	2.6971	1.13495	1.26449	0.897552	0.369424	0.976748
Ccne1	10.055	0.658879	0.734146	0.897477	0.369464	0.976748
Evi2a	3.35536	0.979017	1.09042	0.897838	0.369272	0.976748
Gm5909	9.04447	0.581592	0.647665	0.897984	0.369194	0.976748
Kctd5	367.395	-0.16689	0.185982	-0.897347	0.369534	0.976748
Strip1	650.3	-0.116823	0.130164	-0.897504	0.36945	0.976748
Dgke	131.2	-0.223854	0.249671	-0.896598	0.369934	0.977085
Gripap1	380.222	0.109827	0.122493	0.896596	0.369934	0.977085
Uqcrc1	1879.57	-0.0886981	0.0989041	-0.896808	0.369821	0.977085
AI987944	30.786	-0.368155	0.411103	-0.895531	0.370503	0.977391
Cry1	285.742	-0.157126	0.17547	-0.89546	0.370541	0.977391
Gas5	225.271	0.138967	0.155103	0.895964	0.370272	0.977391
Gbf1	1090.69	-0.0903091	0.100806	-0.895873	0.37032	0.977391
Ggct	33.002	0.39408	0.43999	0.895657	0.370436	0.977391
Gm45819	7.19699	0.675602	0.75399	0.896035	0.370234	0.977391
Il33	304.261	-0.194237	0.216944	-0.895331	0.37061	0.977391
Nxf1	1787.2	0.100533	0.112282	0.895357	0.370596	0.977391
Prr15	13.0213	0.598517	0.668214	0.895697	0.370415	0.977391
Ndufa6	289.071	0.156001	0.174264	0.895196	0.370682	0.977417
Csnk2a2	98.404	0.210772	0.235493	0.895026	0.370773	0.977493
Gm5851	4.53199	-0.804932	0.899698	-0.894669	0.370964	0.977832
Krit1	156.072	0.15235	0.170397	0.894088	0.371275	0.977968
Med6	123.735	-0.173616	0.19411	-0.894422	0.371096	0.977968
Ovgp1	3.4315	0.982976	1.09954	0.893991	0.371327	0.977968
Sass6	10.1612	-0.720853	0.806314	-0.89401	0.371317	0.977968
Zranb1	95.2089	-0.204572	0.228771	-0.894222	0.371203	0.977968
Ptpn12	32.477	0.370111	0.414134	0.893698	0.371483	0.978217
Metap2	1047.5	-0.0850426	0.0951902	-0.893396	0.371645	0.978223
Phf24	6.43124	0.991225	1.10939	0.893491	0.371594	0.978223
Tdpx-ps1	4.26768	-0.834796	0.934461	-0.893345	0.371673	0.978223
Gm37159	5.35893	0.995881	1.11513	0.893063	0.371824	0.978457
Ager	35.1031	0.425602	0.477	0.892246	0.372261	0.978652
Arl2	543.916	-0.095217	0.106708	-0.892311	0.372226	0.978652
Bmp8b	17.0504	0.486184	0.544992	0.892093	0.372343	0.978652
Cbr3	166.718	0.213297	0.239627	0.890119	0.373402	0.978652
CT030146.1	3.18338	-1.20758	1.35656	-0.89018	0.373369	0.978652
Dcst1	8.45034	0.690834	0.774552	0.891914	0.372439	0.978652
Dnase1l1	137.589	-0.193697	0.217449	-0.890768	0.373053	0.978652
Fam134c	1257.87	-0.0734178	0.0824877	-0.890046	0.373441	0.978652
Gk	138.387	-0.223137	0.250055	-0.892351	0.372205	0.978652
Gm11839	4.65404	0.984253	1.10555	0.890285	0.373313	0.978652
Gm43668	4.05815	-1.07374	1.20555	-0.890661	0.373111	0.978652
Gm5564	10.2029	-0.53587	0.601959	-0.89021	0.373353	0.978652
Gm7553	2.6144	-1.09631	1.23141	-0.890282	0.373314	0.978652
Hsd17b7	297.204	-0.162593	0.182125	-0.892754	0.371989	0.978652
Mob3c	191.597	0.198651	0.223185	0.890074	0.373426	0.978652
Naa30	20.9015	-0.395687	0.444228	-0.890729	0.373074	0.978652
Otud4	94.5658	0.203689	0.228849	0.890058	0.373434	0.978652
Ppm1f	328.883	0.142063	0.159548	0.890404	0.373249	0.978652
Prpf38b	484.883	0.135042	0.151641	0.890538	0.373177	0.978652
Smpd5	8.25454	-0.797732	0.896134	-0.890193	0.373362	0.978652
Specc1l	686.138	-0.0981571	0.11016	-0.891042	0.372907	0.978652
Stk19	155.288	0.187738	0.210936	0.890021	0.373454	0.978652
Tmem19	290.928	-0.139545	0.156547	-0.891397	0.372716	0.978652
Zcchc10	17.1335	-0.439434	0.492728	-0.891839	0.372479	0.978652
Zfp97	7.54071	-0.705513	0.790958	-0.891973	0.372407	0.978652
Plk5	18.4015	0.476559	0.535729	0.889552	0.373706	0.979149
Arid1b	285.217	0.143302	0.161152	0.889233	0.373878	0.979274
Tctex1d2	16.9289	-0.477115	0.536617	-0.889116	0.373941	0.979274
Tmem62	78.2802	-0.276174	0.310603	-0.889154	0.37392	0.979274
4930412C18Rik	31.472	0.440323	0.495328	0.888952	0.374029	0.979342
B130021K23Rik	5.62065	0.824913	0.928665	0.888278	0.374391	0.979592
Osgin1	3324.73	0.112012	0.126067	0.888516	0.374263	0.979592
Prune2	15.1108	0.712814	0.802648	0.888078	0.374499	0.979592
Smad5	130.085	-0.229981	0.25889	-0.888332	0.374362	0.979592
Ssc4d	12.9922	-0.518461	0.583527	-0.888495	0.374275	0.979592
Tmem106a	45.5554	0.315235	0.354937	0.888143	0.374464	0.979592
AI480526	6.98186	0.771484	0.869084	0.887698	0.374703	0.97986
Aim1	1686.34	-0.115553	0.130178	-0.887656	0.374726	0.97986
Mettl5	14.5905	0.531011	0.59866	0.886999	0.375079	0.980296
Mrvi1	22.1028	1.1153	1.2573	0.887063	0.375045	0.980296
Zscan12	41.7374	-0.372543	0.420004	-0.886999	0.375079	0.980296
Rpe	194.982	-0.128843	0.145329	-0.886558	0.375317	0.980428
Stub1	569.347	-0.0903993	0.101957	-0.88664	0.375273	0.980428
Zranb2	160.971	0.148384	0.167352	0.886653	0.375266	0.980428
Cenpa	26.4292	-0.427446	0.482485	-0.885927	0.375657	0.980559
Cox7b	176.199	-0.171009	0.193004	-0.886036	0.375598	0.980559
Gcn1l1	1488.96	0.102735	0.115969	0.885885	0.375679	0.980559
Gm5113	28.2095	-0.360535	0.406795	-0.886282	0.375466	0.980559
Irgm2	34.8264	0.346276	0.390856	0.885943	0.375648	0.980559
Birc6	573.191	0.104008	0.117451	0.885539	0.375866	0.980773
Gm16209	7.58109	0.618657	0.698651	0.885502	0.375886	0.980773
Cebpzos	15.5283	-0.441639	0.498991	-0.885064	0.376122	0.9809
Ptprb	24.0774	-0.626921	0.708207	-0.885223	0.376036	0.9809
Sfxn1	585.957	0.0928192	0.104865	0.885131	0.376086	0.9809
Ubap1l	2.50135	-1.35093	1.52669	-0.884874	0.376224	0.981005
5031425E22Rik	60.2763	0.291219	0.329164	0.884722	0.376307	0.981056
Gm11964	70.7626	0.251818	0.284708	0.884481	0.376437	0.981232
Sat1	3094.7	0.100664	0.11383	0.884334	0.376516	0.981276
Scai	67.9833	0.300678	0.340067	0.884171	0.376604	0.981342
Amn	54.7409	0.393508	0.445621	0.883055	0.377206	0.981448
Diexf	30.295	0.431863	0.488831	0.88346	0.376988	0.981448
Ercc6	287.944	0.130007	0.14711	0.883744	0.376834	0.981448
Gm11539	5.2403	-0.800739	0.906053	-0.883766	0.376823	0.981448
Gm2260	164.875	0.176217	0.199379	0.883827	0.37679	0.981448
Gm3724	32.2713	0.329779	0.373419	0.883135	0.377163	0.981448
Nrp2	49.9419	1.03003	1.16623	0.883209	0.377123	0.981448
Rgs1	4.67743	-1.06279	1.2034	-0.883157	0.377151	0.981448
Taf6l	387.105	0.108928	0.123311	0.883364	0.377039	0.981448
Amotl1	679.015	0.154027	0.174471	0.882823	0.377332	0.981471
Ube2j1	340.426	0.122131	0.138344	0.882808	0.37734	0.981471
Calca	3.10343	1.39836	1.58456	0.882492	0.377511	0.9817
Fxn	83.4103	0.232193	0.263229	0.882094	0.377726	0.9817
Naip3	7.10996	0.758998	0.860414	0.88213	0.377706	0.9817
Rbm4	4.82631	0.803228	0.91062	0.882068	0.37774	0.9817
Tbl1x	890.825	-0.0985219	0.111656	-0.882368	0.377578	0.9817
Itfg2	192.709	-0.161044	0.182618	-0.881862	0.377852	0.981827
2810001G20Rik	19.1307	0.436433	0.495095	0.881513	0.37804	0.981845
Cd274	50.8844	-0.298508	0.338581	-0.881642	0.377971	0.981845
Ptprm	46.3768	0.346672	0.393377	0.881272	0.378171	0.981845
Tc2n	137.82	-0.204073	0.23155	-0.881335	0.378137	0.981845
Xrn2	664.479	-0.0923187	0.104738	-0.881428	0.378086	0.981845
Rpl34	564.932	-0.110069	0.124935	-0.881009	0.378313	0.981958
Tymp	18.0539	-0.530608	0.602307	-0.88096	0.378339	0.981958
9830144P21Rik	6.41286	0.751845	0.854334	0.880035	0.37884	0.982008
Bcas1	194.459	-0.149372	0.169711	-0.880159	0.378773	0.982008
Cdan1	11.524	0.69088	0.784432	0.880739	0.378459	0.982008
Gcnt2	151.943	0.315887	0.35919	0.879442	0.379162	0.982008
Harbi1	136.135	0.209279	0.23815	0.878769	0.379526	0.982008
Kdm5b	2601.05	-0.0801825	0.0911513	-0.879664	0.379041	0.982008
Nat10	347.445	0.116925	0.132791	0.88052	0.378578	0.982008
Nol6	1499.33	-0.0978033	0.11128	-0.878893	0.379459	0.982008
Oscp1	20.622	0.414006	0.471042	0.878915	0.379447	0.982008
Prkcq	250.306	-0.128533	0.145987	-0.880442	0.37862	0.982008
Rabl6	517.374	0.122311	0.13919	0.878734	0.379546	0.982008
Rprd1b	476.969	-0.125945	0.143085	-0.880212	0.378744	0.982008
Slc8b1	296.797	0.131018	0.148978	0.879445	0.37916	0.982008
Sorbs2	432.381	-0.110806	0.12607	-0.878921	0.379444	0.982008
Trim7	66.2889	0.211895	0.241041	0.879082	0.379357	0.982008
Unc119b	1007.56	-0.0774554	0.0880442	-0.879734	0.379003	0.982008
Usp32	114.136	0.185808	0.211078	0.880284	0.378705	0.982008
Vdac2	980.99	-0.0876591	0.0997503	-0.878786	0.379518	0.982008
Zfp426	133.096	0.16359	0.186072	0.879177	0.379306	0.982008
Bend5	74.8204	-0.229339	0.261039	-0.878563	0.379639	0.982087
Bnip1	125.52	0.187624	0.213649	0.878191	0.37984	0.982447
Fermt1	381.421	-0.148525	0.169172	-0.877953	0.379969	0.982518
Twistnb	90.036	0.193766	0.220713	0.87791	0.379993	0.982518
Tbc1d5	405.112	-0.121109	0.13797	-0.877794	0.380056	0.982519
AA474408	7.51705	0.712449	0.81265	0.876698	0.380651	0.983019
Ccdc129	82.1549	-0.265355	0.302818	-0.876286	0.380875	0.983019
Etfrf1	49.1406	-0.262939	0.300018	-0.87641	0.380807	0.983019
Fbrs	67.6045	0.222249	0.253444	0.876914	0.380533	0.983019
Fcer1g	8.30633	0.672596	0.767281	0.876596	0.380706	0.983019
Gm26516	2.77039	1.19401	1.36254	0.876316	0.380858	0.983019
Pop4	302.811	-0.141536	0.161367	-0.877106	0.380429	0.983019
Rec8	22.7323	-0.420462	0.479395	-0.877069	0.380449	0.983019
Sipa1l2	40.7851	-0.360259	0.41088	-0.876797	0.380597	0.983019
St3gal1	167.992	0.183515	0.209269	0.876934	0.380523	0.983019
Wapl	245.345	-0.152635	0.17423	-0.876053	0.381001	0.983185
Tpi-rs11	72.3721	-0.19925	0.227528	-0.875712	0.381186	0.983501
Cnot10	633.345	0.11142	0.127362	0.874833	0.381665	0.983509
Desi2	50.1367	0.24343	0.278044	0.87551	0.381296	0.983509
Gm11613	13.3949	0.508666	0.581446	0.87483	0.381667	0.983509
Npat	198.778	0.159992	0.182781	0.875321	0.381399	0.983509
Nr2f6	120.434	-0.166092	0.189794	-0.875116	0.381511	0.983509
Nsmce3	156.087	0.171325	0.195848	0.874787	0.38169	0.983509
Ppil2	910.7	-0.0995632	0.113769	-0.875138	0.381499	0.983509
Rpl3-ps2	91.3279	-0.192053	0.219501	-0.874953	0.381599	0.983509
Agpat3	106.896	-0.214333	0.24511	-0.874436	0.381881	0.983579
Gm26518	10.6892	0.685468	0.783937	0.874391	0.381905	0.983579
Wscd2	25.7991	-0.595011	0.680364	-0.874547	0.38182	0.983579
AC122305.1	3.19518	0.931129	1.06508	0.874238	0.381989	0.983634
1700028J19Rik	8.36713	0.998065	1.14576	0.871093	0.383703	0.983891
Atp5h	734.638	-0.0992722	0.11391	-0.871494	0.383484	0.983891
Atxn7l3	59.2831	0.264902	0.303897	0.871684	0.383381	0.983891
Azgp1	40.6163	0.28925	0.332536	0.869831	0.384393	0.983891
BC017158	318.571	0.12658	0.145522	0.869832	0.384392	0.983891
Cdc37l1	157.329	0.184606	0.211319	0.873586	0.382344	0.983891
Cebpd	89.6953	0.237775	0.272614	0.872204	0.383097	0.983891
Chrna1os	5.3072	-0.839721	0.966646	-0.868695	0.385014	0.983891
Cobll1	202.54	0.198146	0.227841	0.869669	0.384481	0.983891
Col4a3	5.87447	0.777005	0.892397	0.870694	0.383921	0.983891
Cox18	112.591	0.183093	0.21084	0.868399	0.385176	0.983891
Cracr2a	20.326	-0.429444	0.493028	-0.871033	0.383736	0.983891
Daam2	15.2644	0.710384	0.81708	0.869418	0.384619	0.983891
Dnase1	9.62463	0.608173	0.699154	0.86987	0.384371	0.983891
Dock3	19.4276	-0.404687	0.4635	-0.87311	0.382603	0.983891
Dsc2	404.207	-0.123539	0.141949	-0.870305	0.384134	0.983891
Dsn1	29.5418	0.398516	0.457971	0.870177	0.384203	0.983891
Fam114a1	151.268	0.162064	0.186804	0.867563	0.385634	0.983891
Fam129a	35.2138	0.354236	0.408385	0.867407	0.385719	0.983891
Frs2	185.521	-0.148614	0.170931	-0.869441	0.384606	0.983891
Gimap5	3.14441	-1.09315	1.25174	-0.873301	0.382499	0.983891
Gm10156	13.3184	0.52352	0.599853	0.872746	0.382801	0.983891
Gm10651	14.9602	-0.498339	0.574506	-0.867422	0.385711	0.983891
Gm12372	16.5201	-0.407669	0.469555	-0.868204	0.385283	0.983891
Gm12992	4.13796	-1.19113	1.36606	-0.871946	0.383238	0.983891
Gm15440	11.5055	-0.612009	0.702915	-0.870674	0.383932	0.983891
Gm15454	16.4647	0.475599	0.546455	0.870336	0.384117	0.983891
Gm6741	24.3434	-0.374361	0.4315	-0.86758	0.385624	0.983891
Hoxb8	6.55829	0.675839	0.778012	0.868674	0.385025	0.983891
Il1rn	102.938	-0.212899	0.244761	-0.869824	0.384396	0.983891
Itgb2	90.6032	-0.229523	0.263843	-0.869921	0.384343	0.983891
Klf2	4.49197	1.01582	1.16917	0.86884	0.384935	0.983891
Las1l	1254.78	0.0863023	0.0989764	0.871948	0.383237	0.983891
Map2k5	191.044	-0.192682	0.220702	-0.873039	0.382642	0.983891
Med21	84.526	0.239546	0.275406	0.869793	0.384414	0.983891
Mnat1	81.8236	-0.208836	0.240615	-0.867928	0.385434	0.983891
Mreg	90.4658	0.206878	0.236768	0.873755	0.382252	0.983891
Ndufb4	150.594	-0.180765	0.207358	-0.871756	0.383342	0.983891
Nfatc1	79.5546	-0.251553	0.28869	-0.871361	0.383557	0.983891
Nudcd1	79.3349	0.236422	0.272511	0.867569	0.38563	0.983891
Pelp1	58.4287	0.279742	0.32068	0.872338	0.383024	0.983891
Plec	5702.69	0.123445	0.142089	0.868788	0.384963	0.983891
Ppp6r3	734.875	-0.0971672	0.11172	-0.869737	0.384444	0.983891
Proser2	563.22	-0.103922	0.119302	-0.871083	0.383709	0.983891
Rpusd3	12.8316	0.535912	0.614607	0.87196	0.38323	0.983891
Sfxn4	14.988	0.446222	0.512487	0.870699	0.383919	0.983891
Slc4a3	154.846	0.181485	0.208867	0.868904	0.384899	0.983891
Slc5a8	4.35855	-1.04091	1.19795	-0.86891	0.384896	0.983891
Supt20	404.834	0.121554	0.140095	0.86765	0.385586	0.983891
Timm29	115.016	-0.232134	0.266408	-0.871347	0.383564	0.983891
Tm9sf4	1292.97	0.0836786	0.0963334	0.868636	0.385046	0.983891
Tmem18	98.2442	0.196419	0.225183	0.872264	0.383064	0.983891
Tmprss3	3.46672	-0.983893	1.13258	-0.86872	0.385	0.983891
Tusc1	2.70876	-1.32738	1.51924	-0.873714	0.382274	0.983891
Upk3b	4018.44	-0.091791	0.105762	-0.867904	0.385447	0.983891
Zfp536	6.57259	-0.909271	1.04664	-0.86875	0.384984	0.983891
Zfp583	5.95145	0.963422	1.10371	0.872893	0.382721	0.983891
Zfp605	16.6308	-0.416401	0.479496	-0.868414	0.385168	0.983891
Gm5391	2.92679	0.970529	1.11944	0.866975	0.385956	0.984185
Rpl14	6563.72	-0.0758854	0.0875297	-0.866968	0.38596	0.984185
Nup188	282.595	0.123651	0.142655	0.866779	0.386063	0.984288
Sltm	372.364	0.142407	0.164325	0.866615	0.386153	0.984359
Gm8894	40.5184	-0.285249	0.329235	-0.8664	0.386271	0.984499
Igtp	47.3975	0.358472	0.414004	0.865867	0.386563	0.984765
Prdm11	27.447	0.43563	0.503092	0.865905	0.386542	0.984765
Zkscan8	92.9614	0.256692	0.296392	0.866057	0.386459	0.984765
2210408F21Rik	137.208	0.181628	0.210005	0.864875	0.387108	0.984875
Gm45218	8.48706	0.721622	0.834152	0.865097	0.386985	0.984875
Igf2bp2	250.068	-0.151757	0.175408	-0.865162	0.38695	0.984875
Kptn	141.624	-0.19041	0.220153	-0.864899	0.387094	0.984875
Lypla2	690.609	-0.110306	0.127459	-0.865429	0.386803	0.984875
Map3k21	2.70675	-1.37974	1.59519	-0.864938	0.387073	0.984875
Rras	235.627	0.130581	0.150911	0.865281	0.386885	0.984875
Tmem95	7.18307	0.717228	0.829066	0.865103	0.386982	0.984875
Cyth3	903.222	-0.0857163	0.0991281	-0.864702	0.387202	0.984956
AC153134.1	101.919	-0.193313	0.224084	-0.86268	0.388313	0.984988
Ap2m1	2256.06	-0.0674476	0.0780931	-0.863682	0.387763	0.984988
Ccs	266.632	-0.139082	0.161253	-0.862505	0.38841	0.984988
Dhx29	276.58	0.15821	0.183396	0.862671	0.388319	0.984988
Engase	462.911	-0.128186	0.148411	-0.863724	0.38774	0.984988
Gm12191	5.98347	-0.718284	0.831335	-0.864013	0.387581	0.984988
Gm12867	9.70161	0.591708	0.685093	0.863689	0.387759	0.984988
Gm38042	7.76179	0.720993	0.834305	0.864183	0.387487	0.984988
H2-T24	51.8679	0.28684	0.332238	0.863358	0.387941	0.984988
Hmg20a	590.013	-0.10129	0.117298	-0.863532	0.387845	0.984988
Kcnk1	1807.52	-0.094947	0.109903	-0.863914	0.387635	0.984988
Met	807.608	0.0788118	0.0912678	0.863523	0.38785	0.984988
Pgf	12.5563	-0.814152	0.944055	-0.862399	0.388468	0.984988
Rpl10a-ps1	235.331	-0.12531	0.145229	-0.862843	0.388224	0.984988
Slc25a45	145.128	-0.182827	0.211786	-0.863264	0.387992	0.984988
Supt16	241.028	-0.127211	0.147431	-0.862852	0.388219	0.984988
Tma7	338.98	-0.117802	0.136498	-0.863028	0.388122	0.984988
Trpm7	298.319	0.118621	0.137278	0.86409	0.387539	0.984988
Usb1	470.664	0.13055	0.151371	0.862454	0.388438	0.984988
Usp27x	45.3383	-0.256808	0.297464	-0.863323	0.38796	0.984988
Csf2rb	21.5388	-0.406766	0.471872	-0.862026	0.388673	0.985349
Gpd1l	213.164	-0.159722	0.185376	-0.861609	0.388903	0.985397
Itm2b	19925.4	-0.0686763	0.0797084	-0.861594	0.388911	0.985397
Mrpl2	468.671	-0.0910445	0.105677	-0.861536	0.388943	0.985397
Xpnpep1	1132.92	-0.0886193	0.102828	-0.861817	0.388788	0.985397
5430405H02Rik	14.3734	0.438537	0.511293	0.857702	0.391057	0.985413
A330040F15Rik	5.65448	0.75251	0.875143	0.859871	0.38986	0.985413
Abhd3	21.3682	-0.424344	0.495132	-0.857033	0.391427	0.985413
Ankrd13a	116.922	0.195557	0.228411	0.856162	0.391908	0.985413
Bcas3os2	3.63	0.889712	1.03783	0.857279	0.391291	0.985413
Chchd1	86.8561	0.194617	0.227235	0.856458	0.391745	0.985413
Ckap2l	18.4398	-0.726718	0.845121	-0.859898	0.389846	0.985413
Clic1	1606.96	-0.100277	0.116506	-0.860702	0.389402	0.985413
Cysrt1	6.62529	-0.791926	0.923816	-0.857234	0.391316	0.985413
D430040D24Rik	5.74004	0.84593	0.988373	0.855882	0.392063	0.985413
Dusp22	185.158	-0.168656	0.196844	-0.856803	0.391553	0.985413
Errfi1	536.304	-0.161858	0.188835	-0.85714	0.391367	0.985413
Esrra	110.221	-0.186009	0.216179	-0.860439	0.389547	0.985413
Gm14373	6.14719	-0.678408	0.78801	-0.860914	0.389285	0.985413
Gm15347	3.13963	1.14657	1.33655	0.857861	0.390969	0.985413
Gm27222	2.67133	1.18511	1.38359	0.85655	0.391694	0.985413
Gm42588	9.34922	0.684012	0.794413	0.861028	0.389222	0.985413
Gm43462	7.12419	0.631384	0.734667	0.859415	0.390112	0.985413
Gm45479	2.98818	-1.01452	1.18193	-0.85836	0.390694	0.985413
Gm45871	5.61498	0.909739	1.06166	0.856903	0.391499	0.985413
Gm4890	16.4578	-0.436059	0.508324	-0.857836	0.390983	0.985413
Gm6740	21.1835	0.372524	0.433328	0.859682	0.389964	0.985413
Gpatch8	584.658	0.089085	0.103585	0.860018	0.389779	0.985413
Hmox2	191.238	0.144677	0.168192	0.860187	0.389686	0.985413
Hps3	71.8207	0.249111	0.290399	0.857823	0.39099	0.985413
Klf10	1963.37	-0.0896062	0.10432	-0.858955	0.390365	0.985413
Krt8-ps	604.499	-0.136082	0.158208	-0.860143	0.38971	0.985413
Lama5	4159.62	0.108965	0.126857	0.858957	0.390364	0.985413
Lexm	2.4975	-1.6865	1.96231	-0.859447	0.390094	0.985413
Mbnl3	174.184	-0.162387	0.188934	-0.859488	0.390071	0.985413
Mei1	22.5413	-0.412681	0.481894	-0.856374	0.391791	0.985413
Mospd1	87.2233	-0.220937	0.257205	-0.858993	0.390345	0.985413
Phactr2	456.381	0.118214	0.13767	0.858678	0.390518	0.985413
Plcl1	3.70616	1.06896	1.24901	0.855844	0.392084	0.985413
Ppargc1b	49.2379	0.375323	0.436195	0.860449	0.389542	0.985413
Ppp1r12c	48.6665	0.400138	0.465084	0.860357	0.389592	0.985413
Praf2	38.0645	-0.295283	0.344719	-0.856591	0.391671	0.985413
Rasd2	51.8933	-0.328482	0.383222	-0.857159	0.391357	0.985413
Rbmxl1	296.143	-0.142832	0.166876	-0.855918	0.392043	0.985413
Rnf223	109.303	-0.262444	0.305969	-0.857746	0.391033	0.985413
Slc25a11	1060.43	-0.0789448	0.0918706	-0.859304	0.390173	0.985413
Slc26a6	7.67459	0.726061	0.843064	0.861217	0.389118	0.985413
Slc4a4	63.2333	0.239273	0.279067	0.857403	0.391222	0.985413
Slc4a7	213.976	-0.148891	0.173009	-0.860601	0.389458	0.985413
Slc9a8	1112.75	0.0821591	0.0959134	0.856597	0.391668	0.985413
Ssh3	101.875	0.176127	0.205487	0.85712	0.391379	0.985413
Tars2	642.186	0.0920183	0.107386	0.856895	0.391503	0.985413
Tmem177	53.5615	0.265785	0.310546	0.855864	0.392073	0.985413
Upf3b	72.9336	0.227385	0.264754	0.858854	0.390421	0.985413
Vbp1	110.855	0.183003	0.213575	0.856855	0.391525	0.985413
8430422M14Rik	2.47381	-1.15434	1.35078	-0.854574	0.392787	0.985544
AC157515.1	3.47819	-0.971278	1.13666	-0.854504	0.392826	0.985544
Ccdc78	4.65921	0.805761	0.942054	0.855324	0.392372	0.985544
CT009546.3	22.1059	0.36441	0.426071	0.85528	0.392396	0.985544
Dnajc16	298.158	0.122711	0.143597	0.854549	0.392801	0.985544
Map2k6	81.2863	-0.256089	0.299544	-0.854929	0.392591	0.985544
Reep4	1705.78	0.0769344	0.0899758	0.855057	0.39252	0.985544
Rragc	348.949	-0.153236	0.17915	-0.85535	0.392357	0.985544
Traf6	386.926	-0.124707	0.145906	-0.854708	0.392713	0.985544
Vps50	224.067	-0.157334	0.184009	-0.855031	0.392534	0.985544
Ywhag	1795.13	-0.0952592	0.111455	-0.854684	0.392726	0.985544
Adam9	573.488	-0.101424	0.118718	-0.854327	0.392924	0.985633
Cab39l	1297.19	-0.0843973	0.0988253	-0.854004	0.393103	0.985667
Dnal4	238.78	-0.149634	0.175238	-0.853895	0.393163	0.985667
Pitpnm3	61.7446	0.304544	0.356711	0.853755	0.393241	0.985667
Pnp	144.068	0.15199	0.17799	0.85392	0.393149	0.985667
Stard4	22.3907	-0.450131	0.527249	-0.853737	0.393251	0.985667
Fth1	10175.5	0.0702443	0.0822978	0.853538	0.393361	0.985786
Gnpda2	78.9416	-0.218915	0.256565	-0.853251	0.39352	0.98587
Wdr53	61.4704	0.254332	0.298057	0.853298	0.393494	0.98587
Rpl31-ps11	13.9247	-0.449283	0.526668	-0.853067	0.393622	0.985935
Wtap	92.0514	-0.194833	0.228415	-0.852978	0.393671	0.985935
Ifit3	17.532	0.515434	0.604572	0.85256	0.393903	0.985986
Plekhf2	216.047	-0.178148	0.208974	-0.852489	0.393943	0.985986
Usp1	61.877	-0.253994	0.297838	-0.852793	0.393774	0.985986
Zc2hc1a	84.6207	-0.190193	0.223093	-0.852528	0.393921	0.985986
Ift88	53.6755	0.249496	0.292858	0.851934	0.394251	0.986285
Ndufb9	760.829	-0.0961367	0.112822	-0.852106	0.394155	0.986285
Zfp618	197.9	-0.140359	0.164751	-0.851946	0.394244	0.986285
Eif2s3x	440.647	-0.103392	0.121378	-0.85182	0.394314	0.986287
Myl4	4.24486	1.01587	1.19301	0.851516	0.394483	0.986406
Zfp654	138.493	-0.154037	0.180899	-0.851508	0.394487	0.986406
Cdh17	4.09111	-1.21807	1.43119	-0.85109	0.394719	0.986523
Gm4961	16.3762	0.604685	0.710488	0.851085	0.394722	0.986523
Nudt5	216.722	-0.120551	0.141608	-0.851302	0.394602	0.986523
Ak2	971.965	0.124302	0.146207	0.850175	0.395228	0.986557
Flcn	638.263	0.139279	0.163702	0.850812	0.394874	0.986557
Gm15801	20.2358	-0.393367	0.462314	-0.850866	0.394844	0.986557
Gm43311	3.55835	0.911365	1.07205	0.850116	0.395261	0.986557
Lrfn1	24.2751	0.458072	0.538779	0.850204	0.395212	0.986557
Sdcbp	1909.29	-0.0999249	0.117495	-0.850458	0.395071	0.986557
Snx29	295.919	0.198421	0.233455	0.849931	0.395363	0.986557
Tcte2	13.3152	-0.538138	0.632838	-0.850357	0.395127	0.986557
Tmem261	44.8396	0.281472	0.331006	0.850354	0.395128	0.986557
Usp20	499.808	0.125958	0.148187	0.849993	0.395329	0.986557
Phrf1	1243.38	0.0863849	0.101655	0.849785	0.395445	0.986603
1700047I17Rik2	287.799	-0.134757	0.158843	-0.848368	0.396233	0.986619
2210016F16Rik	726.664	-0.0843089	0.0993037	-0.849001	0.395881	0.986619
4930562C15Rik	7.81653	0.741953	0.873334	0.849563	0.395568	0.986619
Actg-ps1	10.7718	-0.495608	0.583559	-0.849285	0.395723	0.986619
C79130	4.05018	1.07207	1.26355	0.848458	0.396183	0.986619
Ccdc138	25.3471	0.381844	0.450414	0.847763	0.39657	0.986619
Cldn7	4545.47	-0.116693	0.137563	-0.848288	0.396278	0.986619
Clpx	593.703	-0.0992093	0.116936	-0.848406	0.396212	0.986619
Dkc1	219.341	0.157392	0.185705	0.84754	0.396694	0.986619
Gm10250	107.177	-0.187982	0.221493	-0.848705	0.396046	0.986619
Gm4294	201.038	-0.124478	0.146775	-0.84809	0.396388	0.986619
Isg20	206.212	0.134035	0.158113	0.847719	0.396594	0.986619
Kcnn1	8.49678	0.842357	0.992496	0.848726	0.396034	0.986619
Nfat5	347.819	0.12866	0.151828	0.847406	0.396769	0.986619
Poll	160.181	0.186488	0.219911	0.848016	0.396429	0.986619
Rab20	412.722	-0.110135	0.129958	-0.847466	0.396736	0.986619
Rpl19	2140.43	-0.0702643	0.0827999	-0.848605	0.396101	0.986619
Spry4	32.3447	0.364017	0.429208	0.848114	0.396374	0.986619
Tctn3	95.5502	0.192426	0.226749	0.848629	0.396088	0.986619
Timm8a1	55.5172	0.241044	0.284295	0.847867	0.396512	0.986619
Tmem57	312.956	0.130972	0.154405	0.84824	0.396305	0.986619
Zfp710	90.521	0.235244	0.277692	0.847139	0.396917	0.986831
Sntb2	58.7766	-0.295851	0.349299	-0.846984	0.397004	0.986891
Smarcd3	6.51773	0.701615	0.828854	0.846488	0.39728	0.987421
2700097O09Rik	52.2338	-0.271451	0.32108	-0.84543	0.397871	0.987985
AI464131	19.8349	0.549876	0.65006	0.845885	0.397617	0.987985
Apba1	17.656	-0.46889	0.554509	-0.845595	0.397779	0.987985
Atp6v1d	448.462	-0.106041	0.125454	-0.845259	0.397967	0.987985
Efhc1	23.5056	-0.371494	0.439544	-0.845181	0.39801	0.987985
Ier3	1521.49	0.107092	0.126622	0.845761	0.397686	0.987985
Kdm6b	83.1953	0.233678	0.276433	0.845332	0.397925	0.987985
Mmp16	19.6491	0.410443	0.485547	0.845322	0.397931	0.987985
Cct8	1340.04	-0.0835541	0.0988867	-0.844947	0.39814	0.988098
Gm16335	2.51326	1.15732	1.3699	0.844819	0.398212	0.988098
Hexdc	74.0113	-0.255505	0.302458	-0.844761	0.398244	0.988098
Zfp780b	37.4229	-0.320506	0.3795	-0.844549	0.398363	0.988236
Garem1	37.4781	0.342096	0.405365	0.843922	0.398713	0.988657
Rnf170	38.6605	0.314005	0.372094	0.843886	0.398733	0.988657
Sh3glb2	2134.48	-0.0583602	0.0691732	-0.843682	0.398847	0.988657
Tsku	2405.23	-0.11406	0.135191	-0.843698	0.398838	0.988657
Vps35	1564.93	-0.0854825	0.1013	-0.843858	0.398749	0.988657
9130023H24Rik	82.3744	0.27632	0.328055	0.842298	0.399621	0.988746
Chmp3	1147.13	-0.0641476	0.0761678	-0.842188	0.399683	0.988746
Chpf2	447.276	-0.103749	0.123072	-0.842999	0.399229	0.988746
Dapk3	20.8877	0.389246	0.462201	0.842156	0.3997	0.988746
Gaa	2192.62	0.0549258	0.0652048	0.842359	0.399587	0.988746
Gm10461	4.7049	0.85376	1.01236	0.843337	0.39904	0.988746
Gm45875	3.15283	0.918613	1.09009	0.842693	0.3994	0.988746
Hip1r	4847.19	-0.0909418	0.107929	-0.842607	0.399448	0.988746
Idh3b	919.789	-0.0940341	0.111619	-0.842457	0.399532	0.988746
Mepce	51.645	0.289353	0.343532	0.842288	0.399627	0.988746
Pogk	325.008	-0.125658	0.149122	-0.842653	0.399423	0.988746
Prx	49.2745	-0.336029	0.398784	-0.842635	0.399433	0.988746
Thumpd2	34.4563	-0.300374	0.356156	-0.843379	0.399017	0.988746
Map4k5	322.243	-0.122559	0.145579	-0.841873	0.399859	0.988911
Nrm	55.3914	0.457276	0.543204	0.841812	0.399893	0.988911
Sept1	8.16336	0.630215	0.810401	0.777658	0.436771	0.989011
1010001B22Rik	3.26429	1.02731	1.27309	0.806939	0.419702	0.989011
1500015A07Rik	14.6102	-0.459568	0.55515	-0.827827	0.407768	0.989011
1500026H17Rik	10.5312	-0.781178	0.942419	-0.828907	0.407157	0.989011
1600002D24Rik	3.35631	-0.823522	1.07773	-0.764124	0.444794	0.989011
1600012H06Rik	359.549	-0.102814	0.136819	-0.751456	0.452378	0.989011
1700001G17Rik	5.34912	-0.637207	0.831846	-0.766016	0.443667	0.989011
1700012D14Rik	14.5499	0.442276	0.594288	0.744212	0.456748	0.989011
1700017B05Rik	345.79	-0.188635	0.228517	-0.825473	0.409103	0.989011
1700019D03Rik	48.6161	0.296392	0.370466	0.800051	0.423681	0.989011
1700025G04Rik	471.65	0.109483	0.132229	0.827981	0.407681	0.989011
1700067K01Rik	3.48945	-0.813017	1.06308	-0.764779	0.444403	0.989011
1810034E14Rik	23.0363	-0.359268	0.475023	-0.756317	0.449459	0.989011
1810041L15Rik	5.19355	0.812995	1.05971	0.767189	0.442969	0.989011
1810055G02Rik	214.876	-0.17057	0.225224	-0.757337	0.448848	0.989011
2310057M21Rik	77.2048	-0.267179	0.326384	-0.818603	0.413013	0.989011
2900093K20Rik	3.81191	1.05094	1.39435	0.753713	0.451022	0.989011
4732416N19Rik	3.7194	1.03477	1.27498	0.811598	0.417022	0.989011
4833420G17Rik	216.386	0.153629	0.192724	0.797149	0.425364	0.989011
4921536K21Rik	6.49729	0.779992	0.961661	0.811088	0.417315	0.989011
4930447F24Rik	7.32382	0.665455	0.877255	0.758565	0.448113	0.989011
4930451G09Rik	18.2328	-0.391131	0.524779	-0.745326	0.456075	0.989011
4930517G19Rik	3.60631	1.00324	1.26296	0.794351	0.426991	0.989011
4930579G24Rik	12.6646	0.593394	0.706398	0.840028	0.400893	0.989011
4930594C11Rik	3.03759	0.833045	1.10472	0.75408	0.450801	0.989011
4933425M03Rik	3.28022	1.21488	1.4805	0.820587	0.411881	0.989011
4933431E20Rik	6.91487	-0.771651	0.921927	-0.836998	0.402594	0.989011
5430403G16Rik	4.65562	-0.718255	0.967731	-0.742205	0.457963	0.989011
5530601H04Rik	64.65	0.202439	0.250804	0.807161	0.419574	0.989011
6230400D17Rik	5.35338	0.661713	0.812162	0.814755	0.415213	0.989011
8030474K03Rik	3.11449	2.47257	3.31728	0.745363	0.456052	0.989011
9930038B18Rik	4.2341	1.05884	1.26464	0.837267	0.402442	0.989011
A130014A01Rik	10.2671	-0.538721	0.675797	-0.797164	0.425356	0.989011
A4galt	142.688	-0.231978	0.306567	-0.756696	0.449232	0.989011
A530041M06Rik	8.30378	0.724489	0.901111	0.803996	0.421399	0.989011
A830080D01Rik	98.6186	0.184042	0.237529	0.774817	0.438448	0.989011
Abcc3	8466.28	-0.0949048	0.115536	-0.821427	0.411403	0.989011
AC122354.1	20.75	0.361282	0.460021	0.78536	0.432242	0.989011
AC122901.1	3.05328	1.09517	1.43579	0.762761	0.445606	0.989011
AC124179.2	12.6216	0.412385	0.551485	0.747773	0.454597	0.989011
AC124413.2	3.41147	-1.03314	1.33918	-0.771474	0.440426	0.989011
AC124739.3	10.8709	0.545694	0.721277	0.756566	0.44931	0.989011
AC125351.1	13.5147	-0.479399	0.605939	-0.791167	0.428846	0.989011
AC153368.1	299.407	-0.111412	0.142689	-0.780798	0.434921	0.989011
AC153546.1	34.0463	0.295845	0.389471	0.759608	0.447489	0.989011
AC153912.4	3.07902	1.06351	1.39087	0.764634	0.44449	0.989011
AC154502.3	437.751	-0.0930052	0.116445	-0.798704	0.424462	0.989011
AC155241.2	4.80023	0.637191	0.849362	0.750199	0.453135	0.989011
AC156274.1	2.90143	1.0428	1.32004	0.789978	0.429541	0.989011
AC158630.3	2.57491	1.01369	1.32074	0.767514	0.442776	0.989011
AC165350.1	7.24717	0.610886	0.769909	0.793452	0.427514	0.989011
AC166361.2	5.03777	0.836527	1.11052	0.753275	0.451285	0.989011
Acsm2	6.29649	-0.625674	0.806088	-0.776185	0.43764	0.989011
Actr3b	5.95371	0.600362	0.781152	0.768559	0.442155	0.989011
Adam19	7.50059	0.686304	0.854977	0.802717	0.422138	0.989011
Adcy9	28.1035	0.360541	0.470103	0.766939	0.443118	0.989011
Afg3l2	753.546	-0.0762388	0.0973434	-0.783194	0.433513	0.989011
AI846148	140.695	-0.202262	0.246702	-0.819867	0.412292	0.989011
AI854703	94.4479	0.270273	0.352665	0.766373	0.443454	0.989011
Ak3	1144.58	-0.080159	0.102652	-0.780885	0.43487	0.989011
Aldh3a2	1181.85	-0.117205	0.145276	-0.806776	0.419796	0.989011
Alkbh5	39.4584	0.276377	0.350467	0.788596	0.430348	0.989011
Alox12	491.755	-0.171176	0.223287	-0.766621	0.443307	0.989011
Amd2	249.081	-0.142295	0.171911	-0.827728	0.407824	0.989011
Amotl2	307.258	0.519222	0.684711	0.758309	0.448266	0.989011
Ankhd1	737.719	-0.0897031	0.113195	-0.792466	0.428089	0.989011
Ankrd23	12.311	0.469883	0.595319	0.789297	0.429939	0.989011
Anxa3	1153.82	0.262082	0.319033	0.821489	0.411368	0.989011
Ap3b2	115.389	0.2609	0.321291	0.812036	0.416771	0.989011
Aph1c	20.3961	0.396999	0.503091	0.78912	0.430042	0.989011
Arfgef1	341.229	0.10633	0.13951	0.76217	0.445959	0.989011
Arfgef3	103.489	-0.282577	0.337859	-0.836378	0.402942	0.989011
Arhgap33	18.4097	0.4475	0.541333	0.826663	0.408428	0.989011
Arhgdia	3119.92	-0.0660333	0.0801612	-0.823757	0.410078	0.989011
Arl10	154.025	0.129118	0.172132	0.750108	0.45319	0.989011
Arl14	25.0535	-0.356024	0.451762	-0.788078	0.430651	0.989011
Arl8a	10.6215	-0.507766	0.650927	-0.780067	0.435351	0.989011
Arpin	365.583	0.102273	0.121642	0.84077	0.400477	0.989011
Asb15	3.35338	-1.03597	1.30952	-0.791107	0.428882	0.989011
Ascl2	47.1716	-0.298644	0.368112	-0.811285	0.417202	0.989011
Asic1	6.82169	-0.736586	0.900128	-0.818312	0.413179	0.989011
Asns	625.26	0.097248	0.127577	0.762272	0.445898	0.989011
Atat1	150.685	0.170552	0.204394	0.83443	0.404039	0.989011
Atg4a	136.752	-0.173282	0.224766	-0.770944	0.44074	0.989011
Atm	190.589	0.122628	0.164458	0.745648	0.45588	0.989011
Atp5sl	198.975	0.148868	0.19161	0.776935	0.437197	0.989011
Atp6v1a	924.771	-0.113722	0.140204	-0.811121	0.417296	0.989011
Atp6v1f	707	-0.0784284	0.0977264	-0.80253	0.422247	0.989011
Atp6v1h	1000.49	-0.0839974	0.101427	-0.828153	0.407584	0.989011
Atxn7l3b	295.411	0.11051	0.145676	0.758598	0.448093	0.989011
AU040320	935.358	0.0875443	0.106136	0.824832	0.409467	0.989011
Avpi1	1617.52	-0.146592	0.18355	-0.798649	0.424494	0.989011
B4galnt4	7.15763	-0.781492	1.01493	-0.769999	0.4413	0.989011
Babam1	434.262	-0.0978883	0.124358	-0.787146	0.431197	0.989011
Bach2	15.6178	0.375211	0.503412	0.745335	0.456069	0.989011
BC016579	89.072	-0.250587	0.319619	-0.784019	0.433029	0.989011
BC022960	2.63276	1.30989	1.55766	0.840936	0.400384	0.989011
BC026585	208.873	-0.172212	0.209851	-0.820641	0.411851	0.989011
Bckdha	163.559	-0.141873	0.175529	-0.808259	0.418942	0.989011
Bcl6	597.901	0.16716	0.203298	0.822244	0.410938	0.989011
Bdp1	194.415	0.175996	0.235325	0.747887	0.454528	0.989011
Bend4	17.6912	0.541417	0.696784	0.777023	0.437145	0.989011
Bex3	209.092	-0.126137	0.163735	-0.770374	0.441078	0.989011
Bicdl2	619.923	-0.0829952	0.101643	-0.816536	0.414194	0.989011
Bin3	391.784	0.136149	0.163537	0.832525	0.405112	0.989011
Blnk	107.389	-0.19272	0.23475	-0.820956	0.411672	0.989011
Bmi1	53.2568	-0.218146	0.291944	-0.747217	0.454932	0.989011
Bmpr2	60.0859	0.255623	0.325609	0.78506	0.432419	0.989011
Bnip2	433.421	0.0852523	0.105244	0.810041	0.417916	0.989011
Bnip3l	1304.83	-0.0717049	0.0912492	-0.785814	0.431976	0.989011
Bora	28.1896	-0.30921	0.404399	-0.764615	0.444501	0.989011
Bphl	547.508	-0.0852283	0.109638	-0.777362	0.436945	0.989011
Brf2	53.3378	0.256593	0.317943	0.80704	0.419644	0.989011
Bri3	7.3947	0.593129	0.761945	0.778441	0.436309	0.989011
Brsk2	2.50099	1.2131	1.59134	0.762312	0.445874	0.989011
Bst1	6.94256	0.803283	0.963121	0.834042	0.404257	0.989011
Btbd19	45.3776	0.305377	0.366734	0.832694	0.405017	0.989011
C130026I21Rik	82.6064	-0.23276	0.308994	-0.753283	0.45128	0.989011
C130083M11Rik	3.03884	1.2027	1.49123	0.806518	0.419944	0.989011
C330022C24Rik	6.31399	0.589652	0.771563	0.76423	0.44473	0.989011
C8g	44.4057	0.258125	0.323465	0.797998	0.424872	0.989011
Cables1	5.39793	-0.814848	1.09252	-0.745841	0.455763	0.989011
Cad	639.651	0.110108	0.145761	0.755398	0.45001	0.989011
Camk2d	903.909	-0.0955436	0.118426	-0.80678	0.419793	0.989011
Capns1	591.728	0.0892311	0.108146	0.825097	0.409317	0.989011
Carmil1	1127.56	-0.0796073	0.0998225	-0.797488	0.425168	0.989011
Catsperd	265.732	-0.111009	0.140608	-0.789489	0.429827	0.989011
Cbfb	100.095	-0.201461	0.263531	-0.764468	0.444588	0.989011
Cbx1	261.451	-0.116338	0.145455	-0.799825	0.423812	0.989011
Ccbe1	5.0957	1.25269	1.50496	0.832374	0.405198	0.989011
Ccdc125	127.328	0.193594	0.237356	0.815627	0.414713	0.989011
Ccdc148	14.4744	0.384548	0.506592	0.759088	0.4478	0.989011
Ccdc166	52.0549	-0.304283	0.381255	-0.79811	0.424807	0.989011
Ccdc40	5.97824	0.897674	1.12254	0.799682	0.423895	0.989011
Ccdc51	203.016	0.129954	0.159693	0.813775	0.415774	0.989011
Ccdc66	46.4616	0.332589	0.403516	0.824226	0.409811	0.989011
Ccm2	600.431	-0.109317	0.130568	-0.837247	0.402454	0.989011
Ccnc	32.5824	-0.300385	0.361596	-0.830721	0.406131	0.989011
Ccne2	4.72625	0.9809	1.20305	0.815342	0.414876	0.989011
Ccnt1	450.774	0.101106	0.124646	0.811145	0.417282	0.989011
Ccr7	9.60414	-0.70626	0.910548	-0.775643	0.43796	0.989011
Cct4	1352.58	0.0687442	0.0820577	0.837755	0.402169	0.989011
Cd44	729.911	-0.0997222	0.129801	-0.768268	0.442328	0.989011
Cd81	1154.37	0.0737473	0.0942721	0.782281	0.434049	0.989011
Cd83	21.2597	-0.467781	0.581218	-0.804829	0.420918	0.989011
Cd84	5.23558	0.757268	0.944609	0.801674	0.422742	0.989011
Cd99l2	795.641	0.0810452	0.0966275	0.838739	0.401616	0.989011
Cdc42	1711.9	-0.0709871	0.0921378	-0.770444	0.441036	0.989011
Cdc42bpb	479.33	0.142521	0.1719	0.829091	0.407053	0.989011
Cdca3	31.7578	0.381076	0.496646	0.767299	0.442904	0.989011
Cdk2	226.696	0.15707	0.192236	0.817068	0.413889	0.989011
Cdk5rap3	740.767	-0.0949724	0.124892	-0.760437	0.446993	0.989011
Cdk8	28.1747	0.356572	0.441253	0.80809	0.419039	0.989011
Cdkl3	50.742	0.261088	0.323308	0.807552	0.419348	0.989011
Cdyl2	14.1706	0.494696	0.617349	0.801323	0.422945	0.989011
Cep164	713.54	0.0964997	0.129947	0.742607	0.45772	0.989011
Cep44	57.5822	-0.21366	0.276031	-0.774041	0.438906	0.989011
Cers2	965.674	0.0826378	0.100544	0.821906	0.411131	0.989011
Cers6	1540.34	-0.100641	0.122358	-0.822508	0.410788	0.989011
Cfap157	6.17134	0.611921	0.81725	0.748756	0.454004	0.989011
Cfap36	187.403	-0.135235	0.165241	-0.818409	0.413124	0.989011
Chchd4	86.1601	0.218361	0.262268	0.832588	0.405077	0.989011
Chd3os	17.8905	-0.405345	0.533437	-0.759874	0.44733	0.989011
Chdh	35.5162	-0.479722	0.600259	-0.799192	0.424179	0.989011
Chmp1a	3061.37	-0.0584341	0.0724576	-0.806459	0.419978	0.989011
Chst13	8.89772	-0.958971	1.15643	-0.829249	0.406964	0.989011
Chst14	37.3374	-0.282383	0.35663	-0.791809	0.428472	0.989011
Cidec	3.42602	-1.15008	1.44371	-0.796613	0.425676	0.989011
Clcn3	848.584	0.0750094	0.0959004	0.782159	0.434121	0.989011
Clip1	3000.74	0.0703849	0.0879657	0.80014	0.42363	0.989011
Cln8	620.589	-0.0827301	0.104472	-0.791891	0.428424	0.989011
Cltc	5741.25	-0.0740515	0.0893877	-0.82843	0.407427	0.989011
Cndp2	2320.32	-0.0764855	0.0955403	-0.800557	0.423388	0.989011
Cnep1r1	67.9599	-0.245248	0.292864	-0.837411	0.402361	0.989011
Cnot8	434.447	-0.0980244	0.117988	-0.830798	0.406088	0.989011
Coasy	505.311	-0.105027	0.130009	-0.807847	0.419178	0.989011
Cog8	422.327	-0.141078	0.175926	-0.801917	0.422601	0.989011
Copb2	1347.44	-0.068836	0.0827699	-0.831655	0.405604	0.989011
Copg2	1253.56	-0.0693374	0.0847848	-0.817805	0.413468	0.989011
Cops4	773.533	-0.0796481	0.0985687	-0.808047	0.419063	0.989011
Coro1b	1223.07	-0.0727827	0.0927989	-0.784305	0.432861	0.989011
Cox4i1	3707.07	-0.0722129	0.0888474	-0.812774	0.416348	0.989011
Cox5b	303.372	0.133661	0.170256	0.785059	0.432419	0.989011
Cox7a2	391.858	-0.0938304	0.117336	-0.799675	0.423899	0.989011
Csf2ra	135.719	0.140171	0.179101	0.782639	0.433839	0.989011
Csnk2a1	281.06	0.11851	0.142723	0.830353	0.406339	0.989011
CT010467.1	2565.95	-0.0787273	0.102046	-0.771491	0.440416	0.989011
CT030170.4	28.7296	0.30814	0.409229	0.752977	0.451464	0.989011
CT033761.1	80.6009	-0.18924	0.246496	-0.76772	0.442654	0.989011
Ctnnd2	95.6124	-0.168156	0.214581	-0.783647	0.433247	0.989011
Cttn	4747.59	-0.0600301	0.0744329	-0.8065	0.419955	0.989011
Cul7	433.667	0.125107	0.158609	0.788773	0.430244	0.989011
Cx3cr1	7.41003	-0.785445	1.01305	-0.775328	0.438146	0.989011
Cyp39a1	217.053	0.154625	0.19729	0.783743	0.433191	0.989011
Cyp4b1	12.4052	0.51852	0.617999	0.83903	0.401453	0.989011
Cystm1	758.306	-0.110423	0.135363	-0.815756	0.41464	0.989011
D11Wsu47e	105.683	-0.166372	0.218218	-0.762413	0.445814	0.989011
D2Bwg1423e	16.3302	0.424238	0.528437	0.802816	0.422081	0.989011
D330041H03Rik	4.49174	0.6834	0.911071	0.750106	0.453191	0.989011
D530018E20Rik	3.74267	1.05084	1.34548	0.781012	0.434795	0.989011
Dach2	29.8065	-0.323528	0.396836	-0.815271	0.414917	0.989011
Dag1	3687.66	-0.0643104	0.0852134	-0.754698	0.45043	0.989011
Dancr	8.18511	0.58878	0.735671	0.80033	0.42352	0.989011
Dazap2	3219.94	-0.0626485	0.0839948	-0.745862	0.455751	0.989011
Dbndd1	30.0428	-0.398726	0.478432	-0.833401	0.404619	0.989011
Dcaf7	1842.94	-0.0804461	0.106079	-0.758363	0.448234	0.989011
Ddx24	1723.89	-0.0818436	0.103425	-0.791329	0.428752	0.989011
Ddx27	673.439	0.083227	0.107211	0.776294	0.437575	0.989011
Dennd1a	49.6841	0.306617	0.402204	0.762342	0.445856	0.989011
Dera	228.136	-0.125623	0.159239	-0.788892	0.430175	0.989011
Dgat1	327.828	0.107179	0.136303	0.786329	0.431675	0.989011
Dgkg	27.7218	-0.364044	0.442974	-0.82182	0.41118	0.989011
Dhdds	351.844	0.120106	0.157302	0.763541	0.445141	0.989011
Dip2b	601.745	0.097943	0.130052	0.753108	0.451385	0.989011
Dixdc1	9.96445	0.683216	0.827315	0.825824	0.408904	0.989011
Dlgap1	17.4025	-0.416037	0.541271	-0.768629	0.442114	0.989011
Dmap1	227.4	-0.14911	0.199417	-0.747731	0.454623	0.989011
Dmbt1	59.8753	-0.289613	0.359559	-0.805467	0.42055	0.989011
Dmwd	8.74312	0.73632	0.923899	0.796971	0.425468	0.989011
Dna2	13.3172	0.694089	0.883958	0.785205	0.432333	0.989011
Dnajb3	4.99213	0.725884	0.907791	0.799617	0.423933	0.989011
Dnajb9	84.6211	0.205548	0.259352	0.792545	0.428043	0.989011
Dnajc14	744.428	-0.0876053	0.111437	-0.786139	0.431786	0.989011
Dnase1l2	470.686	0.116168	0.147247	0.788933	0.430151	0.989011
Dnttip1	113.117	-0.176055	0.221595	-0.794488	0.426911	0.989011
Donson	3.74098	0.751252	0.962931	0.780172	0.43529	0.989011
Dpp8	799.208	-0.0815896	0.104956	-0.777367	0.436942	0.989011
Dpy19l2	4.6361	0.714552	0.953784	0.749175	0.453752	0.989011
Dqx1	58.2389	0.260301	0.33077	0.786956	0.431307	0.989011
Drg1	432.96	-0.08818	0.111505	-0.790815	0.429052	0.989011
Dtna	10.3592	0.580158	0.744455	0.779305	0.4358	0.989011
Dusp7	63.4802	-0.270621	0.363236	-0.745029	0.456254	0.989011
Duxbl3	8.49876	-0.701089	0.915504	-0.765796	0.443798	0.989011
Dynlrb1	595.728	-0.0854151	0.111051	-0.769151	0.441804	0.989011
Dynlt1-ps1	120.199	-0.175208	0.217853	-0.804249	0.421253	0.989011
Dynlt1c	204.407	0.117122	0.153096	0.765026	0.444256	0.989011
Efnb1	687.954	-0.105045	0.126969	-0.827327	0.408052	0.989011
Ehd2	459.718	0.117004	0.146755	0.79727	0.425294	0.989011
Eif1a	555.724	-0.168104	0.213737	-0.786499	0.431575	0.989011
Eif1ad	380.663	-0.123034	0.160848	-0.76491	0.444325	0.989011
Eif2ak1	574.912	0.101929	0.128327	0.794286	0.427029	0.989011
Eif3a	1279.78	0.0883742	0.112858	0.783059	0.433592	0.989011
Eif3h	1198.87	-0.0722447	0.0890208	-0.811548	0.417051	0.989011
Eif3i	1302.68	-0.0826046	0.108406	-0.761991	0.446066	0.989011
Eif4e2	464.876	-0.105003	0.133428	-0.786961	0.431305	0.989011
Elk4	293.888	0.109154	0.13786	0.791772	0.428494	0.989011
Elovl1	1245.94	-0.0941898	0.121088	-0.777866	0.436648	0.989011
Emp1	1144.51	-0.244877	0.292023	-0.838551	0.401721	0.989011
Eno3	65.7174	0.229584	0.286041	0.802626	0.422191	0.989011
Epc2	26.2326	0.443818	0.582877	0.761427	0.446402	0.989011
Eps8l2	1849.67	-0.0862066	0.112206	-0.76829	0.442315	0.989011
Epsti1	23.022	0.412539	0.49937	0.82612	0.408736	0.989011
Erc2	22.8607	-0.340687	0.459058	-0.742145	0.458	0.989011
Esf1	69.6917	0.19539	0.251196	0.777838	0.436665	0.989011
Esr2	12.6933	-0.600736	0.809271	-0.742318	0.457895	0.989011
Esrp2	2419.73	-0.0714537	0.0930176	-0.768174	0.442384	0.989011
Fads3	48.5381	0.33252	0.397165	0.837233	0.402461	0.989011
Faf2	1285.82	-0.0844427	0.107765	-0.783581	0.433286	0.989011
Faim	134.491	0.186568	0.221781	0.841228	0.40022	0.989011
Fam120c	136.638	-0.162467	0.214452	-0.757591	0.448696	0.989011
Fam13a	106.994	-0.177748	0.23745	-0.748573	0.454114	0.989011
Fam149a	963.175	0.108505	0.137253	0.790548	0.429208	0.989011
Fam177a	280.803	-0.137467	0.169397	-0.811511	0.417072	0.989011
Fam198b	2.63392	-1.46333	1.81841	-0.804732	0.420974	0.989011
Fam20c	21.4187	-0.38225	0.49365	-0.774335	0.438733	0.989011
Fam220-ps	7.75499	-0.53301	0.703846	-0.757282	0.448881	0.989011
Fam3c	424.594	-0.10002	0.131246	-0.762084	0.44601	0.989011
Fam58b	158.691	-0.177384	0.229654	-0.772399	0.439878	0.989011
Fam72a	7.52793	0.674067	0.893451	0.754453	0.450577	0.989011
Fam83h	3659.39	-0.0837506	0.106328	-0.787661	0.430895	0.989011
Fance	235.05	-0.106925	0.136916	-0.780948	0.434833	0.989011
Fastkd2	91.5047	-0.20109	0.264958	-0.758951	0.447882	0.989011
Fastkd3	191.78	-0.156735	0.198746	-0.788619	0.430334	0.989011
Fbxl20	148.514	-0.162359	0.211679	-0.767006	0.443078	0.989011
Fbxo6	482.159	-0.0942583	0.116385	-0.809881	0.418008	0.989011
Fbxo8	126.28	-0.176637	0.227789	-0.775443	0.438078	0.989011
Fen1	4.5446	0.793022	1.02968	0.770163	0.441203	0.989011
Fgfrl1	33.1922	0.373297	0.479908	0.777851	0.436657	0.989011
Fip1l1	385.935	0.0968094	0.115533	0.837935	0.402067	0.989011
Fmn1	135.368	0.27259	0.325706	0.836922	0.402637	0.989011
Fn3krp	5.1058	0.747722	0.998089	0.749153	0.453765	0.989011
Fnbp1l	136.703	0.178933	0.22079	0.810422	0.417698	0.989011
Fnip2	65.0895	0.238942	0.302669	0.789451	0.429849	0.989011
Foxs1	4.98494	0.866408	1.06974	0.809924	0.417984	0.989011
Fpgs	198.693	0.132822	0.161303	0.823429	0.410264	0.989011
Frg1	227.603	-0.128584	0.154452	-0.832516	0.405118	0.989011
Fut11	263.162	-0.132176	0.166176	-0.795396	0.426383	0.989011
Fxyd2	16.2405	-0.447467	0.572538	-0.781549	0.43448	0.989011
Fzd5	36.7588	-0.307417	0.411945	-0.746255	0.455513	0.989011
Fzr1	704.914	-0.10154	0.130792	-0.776347	0.437544	0.989011
Gadd45gip1	49.3612	0.226656	0.301538	0.751666	0.452252	0.989011
Galr2	6.98592	0.601934	0.762143	0.789792	0.429649	0.989011
Ganc	216.778	-0.131619	0.1668	-0.789086	0.430062	0.989011
Gba	806.617	0.0818425	0.109773	0.74556	0.455933	0.989011
Gcnt3	128.686	0.174589	0.219498	0.795404	0.426379	0.989011
Git1	98.8822	0.187455	0.245265	0.764295	0.444691	0.989011
Gle1	569.654	0.091122	0.108694	0.838332	0.401844	0.989011
Glg1	1460.71	0.0641303	0.0862336	0.743682	0.457069	0.989011
Gli2	9.10831	1.92901	2.51579	0.766759	0.443225	0.989011
Gm10052	29.415	0.303229	0.380943	0.795996	0.426035	0.989011
Gm10132	180.061	-0.137266	0.171161	-0.801965	0.422573	0.989011
Gm10184	95.3732	-0.169306	0.219586	-0.771022	0.440694	0.989011
Gm10282	17.5514	0.37571	0.477656	0.786571	0.431533	0.989011
Gm10516	17.4508	0.522555	0.63019	0.829203	0.40699	0.989011
Gm11240	3.10719	1.01018	1.3207	0.764884	0.444341	0.989011
Gm11536	3.71314	0.971996	1.28528	0.756251	0.449499	0.989011
Gm11769	7.47544	0.558267	0.737837	0.756627	0.449273	0.989011
Gm11826	7.50299	-0.546785	0.71712	-0.762474	0.445777	0.989011
Gm12428	48.346	0.233508	0.295523	0.790153	0.429439	0.989011
Gm12474	5.41752	-0.836505	1.0531	-0.794327	0.427005	0.989011
Gm12482	2.47171	0.913026	1.20171	0.759775	0.447389	0.989011
Gm12655	5.86616	-0.851424	1.01899	-0.835557	0.403404	0.989011
Gm12966	292.477	0.132021	0.160501	0.822556	0.41076	0.989011
Gm13056	48.1673	0.351217	0.435719	0.806064	0.420206	0.989011
Gm13092	9.37267	0.471084	0.633956	0.743086	0.457429	0.989011
Gm13123	18.1352	-0.367985	0.455483	-0.807902	0.419147	0.989011
Gm13398	816.436	-0.134526	0.172874	-0.778171	0.436468	0.989011
Gm13436	102.573	-0.169705	0.202034	-0.839984	0.400917	0.989011
Gm13453	23.2426	-0.323774	0.409658	-0.790353	0.429322	0.989011
Gm13835	191.505	-0.136654	0.163558	-0.835508	0.403432	0.989011
Gm14018	3.35378	0.865182	1.06037	0.815923	0.414544	0.989011
Gm14038	28.2413	-0.312961	0.385629	-0.811559	0.417045	0.989011
Gm14253	13.141	0.526669	0.634662	0.829841	0.406629	0.989011
Gm14286	6.31422	0.64818	0.863243	0.750866	0.452733	0.989011
Gm14295	9.23116	-0.552065	0.660391	-0.835968	0.403173	0.989011
Gm14403	7.20053	-0.579808	0.736101	-0.787675	0.430887	0.989011
Gm14494	38.9605	-0.262107	0.313548	-0.835937	0.40319	0.989011
Gm15133	3.25298	0.845933	1.11407	0.759317	0.447663	0.989011
Gm15137	3.46681	-1.1639	1.38718	-0.839042	0.401446	0.989011
Gm15190	2.73043	-0.981956	1.17989	-0.832243	0.405272	0.989011
Gm15199	47.4975	0.297347	0.385994	0.770341	0.441097	0.989011
Gm15201	4.26252	-0.982721	1.25074	-0.785713	0.432035	0.989011
Gm15516	24.8054	0.292077	0.377462	0.773793	0.439053	0.989011
Gm15674	19.9997	0.45294	0.606079	0.747328	0.454866	0.989011
Gm15710	464.098	-0.098781	0.124983	-0.790358	0.429319	0.989011
Gm15728	8.27964	-0.565512	0.746652	-0.757398	0.448812	0.989011
Gm15738	2.47579	1.01232	1.25286	0.808005	0.419088	0.989011
Gm15743	2.49959	-1.15364	1.37591	-0.838454	0.401776	0.989011
Gm15788	2.49584	-1.15948	1.54675	-0.749621	0.453483	0.989011
Gm16001	12.0286	0.515291	0.665977	0.773736	0.439087	0.989011
Gm16028	5.13295	0.683587	0.867245	0.788229	0.430563	0.989011
Gm16141	7.07505	0.62254	0.74731	0.833041	0.404821	0.989011
Gm16244	2.49069	-1.29325	1.60078	-0.807889	0.419155	0.989011
Gm17251	25.9307	-0.313936	0.409564	-0.766512	0.443371	0.989011
Gm17276	15.7585	-0.406748	0.517025	-0.786709	0.431452	0.989011
Gm18588	24.7468	-0.287132	0.384877	-0.746036	0.455646	0.989011
Gm20796	8.18632	0.544122	0.683949	0.79556	0.426288	0.989011
Gm2420	4.61317	0.833125	1.02475	0.813005	0.416215	0.989011
Gm2423	185.417	-0.135314	0.171004	-0.791292	0.428773	0.989011
Gm25835	7.28429	0.59531	0.74229	0.801991	0.422558	0.989011
Gm26671	6.70588	0.697547	0.938401	0.743336	0.457278	0.989011
Gm26792	7.46636	-0.896563	1.16089	-0.772305	0.439934	0.989011
Gm26804	4.74352	0.706692	0.913232	0.773836	0.439028	0.989011
Gm26910	6.07492	-0.68739	0.863356	-0.796183	0.425926	0.989011
Gm27206	4.5807	1.0372	1.25455	0.826752	0.408378	0.989011
Gm28437	4.33102	0.70309	0.930113	0.755919	0.449698	0.989011
Gm28529	5.71342	0.681399	0.906945	0.751312	0.452465	0.989011
Gm3248	3.14775	0.861247	1.13489	0.758882	0.447923	0.989011
Gm3362	107.916	-0.187353	0.227117	-0.824918	0.409418	0.989011
Gm3500	2.7677	0.981816	1.19585	0.821017	0.411637	0.989011
Gm3531	38.0923	0.256214	0.342761	0.747498	0.454763	0.989011
Gm37120	7.73794	-0.734081	0.893145	-0.821906	0.41113	0.989011
Gm37435	2.47173	-1.05958	1.32536	-0.799464	0.424022	0.989011
Gm37568	2.72236	-0.909228	1.13674	-0.799855	0.423795	0.989011
Gm37699	11.7348	0.519968	0.673368	0.77219	0.440002	0.989011
Gm38336	2.47125	-1.11655	1.34559	-0.829787	0.406659	0.989011
Gm42589	6.02114	0.856284	1.06488	0.804112	0.421332	0.989011
Gm42690	8.71066	0.698485	0.89154	0.783459	0.433358	0.989011
Gm43290	6.30468	0.622181	0.783106	0.794504	0.426902	0.989011
Gm43413	4.45564	1.09171	1.30505	0.836528	0.402858	0.989011
Gm43457	3.98578	0.830083	1.10059	0.754214	0.450721	0.989011
Gm43587	21.1884	0.348693	0.424936	0.820578	0.411887	0.989011
Gm44642	3.46427	-0.887695	1.14064	-0.778241	0.436427	0.989011
Gm45527	5.78805	0.889107	1.08415	0.820096	0.412161	0.989011
Gm45816	5.98781	0.842134	1.11624	0.754441	0.450585	0.989011
Gm45838	12.3249	0.556132	0.678505	0.819643	0.41242	0.989011
Gm4852	4.88984	0.630054	0.845656	0.745048	0.456243	0.989011
Gm4853	8.66365	-0.485541	0.653464	-0.743025	0.457466	0.989011
Gm4925	2.50949	1.05961	1.35039	0.784669	0.432648	0.989011
Gm5297	7.17545	-0.579009	0.740917	-0.781476	0.434523	0.989011
Gm5459	3.02793	1.02888	1.30207	0.790184	0.42942	0.989011
Gm5526	70.4435	-0.212316	0.268439	-0.790929	0.428985	0.989011
Gm5601	142.378	-0.130913	0.175867	-0.744384	0.456644	0.989011
Gm5850	2.8127	-1.00593	1.27127	-0.791282	0.42878	0.989011
Gm5864	6.9738	-0.579177	0.72061	-0.80373	0.421553	0.989011
Gm6157	12.294	-0.432489	0.574056	-0.753391	0.451215	0.989011
Gm6483	32.3395	0.289683	0.36701	0.789305	0.429934	0.989011
Gm6658	6.17883	0.731131	0.960147	0.761478	0.446372	0.989011
Gm6665	101.467	-0.175972	0.210267	-0.836895	0.402651	0.989011
Gm6682	88.6476	-0.195965	0.248823	-0.787571	0.430948	0.989011
Gm6712	5.95959	-0.623834	0.830395	-0.75125	0.452502	0.989011
Gm6807	72.4036	-0.178141	0.238331	-0.747453	0.45479	0.989011
Gm6821	5.84182	-0.711572	0.847124	-0.839986	0.400917	0.989011
Gm7335	5.56823	-0.709095	0.867624	-0.817283	0.413767	0.989011
Gm7353	34.555	0.264692	0.319409	0.828693	0.407278	0.989011
Gm7701	11.5447	-0.446655	0.563889	-0.792097	0.428304	0.989011
Gm8054	7.80306	-0.566793	0.703165	-0.806059	0.420209	0.989011
Gm8172	209.617	-0.115258	0.152593	-0.755333	0.450049	0.989011
Gm8494	29.4502	-0.273782	0.366046	-0.747943	0.454494	0.989011
Gm8520	51.5554	0.203281	0.272871	0.744969	0.45629	0.989011
Gm8797	142.07	-0.137778	0.181058	-0.76096	0.446681	0.989011
Gm9824	139.539	-0.145343	0.175742	-0.827023	0.408224	0.989011
Gm9869	2.44263	1.01512	1.27005	0.79928	0.424128	0.989011
Gnao1	7.20842	0.794804	1.066	0.745598	0.45591	0.989011
Golph3	1005.44	-0.0931216	0.122881	-0.757816	0.448561	0.989011
Gopc	164.049	-0.152855	0.188332	-0.81163	0.417004	0.989011
Gp5	2.55779	1.04801	1.37811	0.76047	0.446974	0.989011
Gpr39	520.518	-0.0961724	0.123469	-0.778919	0.436027	0.989011
Gprc5a	1113.36	-0.223614	0.292894	-0.763467	0.445185	0.989011
Grb14	4.97309	0.682568	0.90226	0.75651	0.449344	0.989011
Gria4	71.3067	0.252403	0.30607	0.824656	0.409567	0.989011
Grsf1	48.5978	0.260128	0.338981	0.767382	0.442854	0.989011
Gsdmc3	2335.24	0.382408	0.478725	0.798806	0.424403	0.989011
Gsk3b	406.758	0.102242	0.13043	0.783884	0.433108	0.989011
Gstp3	29.6051	0.355563	0.461865	0.769841	0.441394	0.989011
Gtf2f2	116.651	0.170216	0.203176	0.837774	0.402158	0.989011
Gtf2h2	62.4922	0.228993	0.303154	0.75537	0.450027	0.989011
Gtpbp2	147.604	0.171348	0.215697	0.79439	0.426969	0.989011
Gtpbp4	417.134	-0.109122	0.142261	-0.767055	0.443049	0.989011
H2-M3	41.2362	-0.282968	0.364977	-0.775302	0.438161	0.989011
H2-Q6	199.029	-0.177543	0.225228	-0.788283	0.430531	0.989011
H2-Q7	288.278	-0.119913	0.155365	-0.771817	0.440223	0.989011
Haus2	110.802	-0.163816	0.195652	-0.837283	0.402434	0.989011
Heph	43.4802	0.388063	0.512311	0.757475	0.448765	0.989011
Higd2a	568.224	-0.0836599	0.106391	-0.786345	0.431665	0.989011
Hist1h1d	12.571	-0.568448	0.695837	-0.816927	0.41397	0.989011
Hist1h2ae	5.34032	-0.855427	1.1265	-0.759365	0.447634	0.989011
Hivep3	441.709	0.126037	0.155156	0.812328	0.416604	0.989011
Hk1os	24.7302	0.364531	0.438416	0.831474	0.405706	0.989011
Hmgb1-ps4	13.8629	-0.397728	0.508599	-0.782007	0.434211	0.989011
Hmgn5	107.254	-0.199708	0.245314	-0.814092	0.415592	0.989011
Hnrnph1	396.059	-0.109732	0.135966	-0.807054	0.419635	0.989011
Hnrnpk	4686.43	-0.0686432	0.0846162	-0.81123	0.417233	0.989011
Hoxa11os	62.5131	0.221134	0.269619	0.820172	0.412118	0.989011
Hoxa13	6.96317	-0.761455	0.949401	-0.802037	0.422531	0.989011
Hoxa3	11.7303	-0.561305	0.726683	-0.772421	0.439865	0.989011
Hoxa6	3.06586	1.04219	1.25603	0.829753	0.406679	0.989011
Hp	24.6631	0.428703	0.529582	0.809513	0.41822	0.989011
Hprt	540.363	-0.0950695	0.126588	-0.751016	0.452643	0.989011
Hsd11b2	2.62684	-1.11455	1.39346	-0.799849	0.423798	0.989011
Hsd17b12	613.408	-0.102924	0.126752	-0.812013	0.416784	0.989011
Hsdl1	324.234	0.104898	0.125341	0.836901	0.402648	0.989011
Hyls1	12.4393	0.542448	0.64891	0.835937	0.40319	0.989011
Hypk	11.038	0.479951	0.615982	0.779164	0.435883	0.989011
Iars	652.013	0.0965324	0.129165	0.747359	0.454847	0.989011
Iars2	824.874	-0.0975353	0.118195	-0.825203	0.409256	0.989011
Ide	601.052	0.148526	0.199769	0.743487	0.457187	0.989011
Ifit3b	8.6528	0.765221	0.934798	0.818595	0.413018	0.989011
Ifrd1	493.659	-0.136633	0.167742	-0.814546	0.415332	0.989011
Ift27	117.503	-0.146587	0.190199	-0.770702	0.440884	0.989011
Igf2bp3	5.35723	-0.711356	0.884353	-0.80438	0.421177	0.989011
Iigp1	9.90495	-0.616431	0.793006	-0.777335	0.436961	0.989011
Ikbip	114.667	-0.173694	0.211474	-0.821345	0.41145	0.989011
Ikbkg	801.384	-0.082049	0.101177	-0.810948	0.417395	0.989011
Il11ra2	4.61837	0.708611	0.914551	0.774819	0.438447	0.989011
Il17re	2889.75	0.0915012	0.120346	0.760315	0.447066	0.989011
Inca1	37.9249	-0.301464	0.367974	-0.819255	0.412641	0.989011
Ino80d	110.375	-0.182221	0.233903	-0.779042	0.435955	0.989011
Inpp5a	19.2451	0.346749	0.444889	0.779407	0.43574	0.989011
Ints6l	202.439	-0.151112	0.187076	-0.807756	0.419231	0.989011
Ip6k2	49.2536	0.217722	0.289444	0.752207	0.451926	0.989011
Ipcef1	33.9455	-0.39101	0.494954	-0.789993	0.429532	0.989011
Ipo13	525.604	0.0876055	0.109088	0.803076	0.421931	0.989011
Irf1	162.605	0.193576	0.237696	0.814386	0.415424	0.989011
Irgm1	179.497	0.137933	0.177655	0.77641	0.437507	0.989011
Irx2	4.5615	1.12149	1.37455	0.815892	0.414562	0.989011
Irx3	2.86981	1.25398	1.5378	0.815439	0.414821	0.989011
Itga9	2.55637	-1.37857	1.76331	-0.781809	0.434327	0.989011
Itgb1	1925.29	0.0874773	0.10699	0.817622	0.413573	0.989011
Izumo4	94.7827	-0.156374	0.201609	-0.775631	0.437967	0.989011
Jam2	7.76293	-0.854349	1.14908	-0.743505	0.457176	0.989011
Jkamp	99.4939	0.167044	0.211253	0.79073	0.429101	0.989011
Jun	8929.48	0.112945	0.149611	0.754927	0.450293	0.989011
Katnal1	40.6828	0.291391	0.359047	0.811569	0.417039	0.989011
Kcnd1	10.759	0.628033	0.761734	0.824478	0.409668	0.989011
Kcng4	3.98133	1.08696	1.39177	0.780994	0.434806	0.989011
Kctd14	2.74667	-1.48009	1.96837	-0.751937	0.452089	0.989011
Kctd18	79.3183	0.239172	0.31857	0.750767	0.452793	0.989011
Kctd20	631.375	0.0778235	0.0996808	0.780727	0.434963	0.989011
Kdm1b	569.583	-0.117711	0.155942	-0.754842	0.450344	0.989011
Kif3a	227.605	0.122939	0.147426	0.833904	0.404335	0.989011
Kif9	38.015	0.268559	0.334897	0.801914	0.422603	0.989011
Klhl11	50.3568	-0.275686	0.351642	-0.783995	0.433043	0.989011
Klhl14	75.5576	-0.219797	0.276464	-0.795029	0.426597	0.989011
Klhl28	99.303	0.200621	0.23934	0.838228	0.401902	0.989011
Klhl7	169.884	-0.126915	0.156151	-0.812769	0.41635	0.989011
Klhl8	52.4753	0.258174	0.31016	0.83239	0.405189	0.989011
Kng2	4.00338	1.18368	1.44141	0.821197	0.411534	0.989011
Kpna1	573.273	-0.108052	0.134067	-0.805956	0.420268	0.989011
Krt80	96.6059	-0.228205	0.30058	-0.759213	0.447725	0.989011
Kti12	92.0963	-0.199346	0.260677	-0.764724	0.444436	0.989011
L1cam	1893.65	-0.071184	0.0946484	-0.752089	0.451997	0.989011
Lama1	89.7511	0.257898	0.313474	0.82271	0.410673	0.989011
Lamp1	109.48	0.15766	0.202711	0.77776	0.436711	0.989011
Lbh	113.199	0.165662	0.213921	0.774408	0.43869	0.989011
Lcn8	5.40589	-0.986252	1.18594	-0.831624	0.405621	0.989011
Ldah	355.42	0.111672	0.133758	0.834875	0.403788	0.989011
Ldlr	5167.66	-0.130193	0.155238	-0.838665	0.401657	0.989011
Ldoc1	4.53262	-1.11332	1.37075	-0.8122	0.416677	0.989011
Lfng	50.3011	0.285659	0.339576	0.841222	0.400224	0.989011
Limd1	662.383	-0.087253	0.10866	-0.802994	0.421978	0.989011
Lmod1	7.21159	0.708337	0.918674	0.771043	0.440681	0.989011
Lpar3	210.267	-0.126733	0.165585	-0.765364	0.444055	0.989011
Lpar6	61.9262	0.203945	0.257852	0.790936	0.428981	0.989011
Lrch1	369.296	0.141926	0.185292	0.765956	0.443702	0.989011
Lrpprc	383.213	-0.138006	0.166098	-0.830872	0.406046	0.989011
Lrrc4c	2.49715	-1.16618	1.41006	-0.827041	0.408214	0.989011
Lrrc56	71.2149	-0.216132	0.280465	-0.770618	0.440933	0.989011
Lrrk2	334.726	0.134808	0.178302	0.756066	0.44961	0.989011
Lrsam1	287.857	0.146045	0.177235	0.824021	0.409927	0.989011
Lsmem2	3.02838	0.93559	1.16072	0.806042	0.420218	0.989011
Lta4h	816.214	-0.0933142	0.12431	-0.75066	0.452857	0.989011
Luc7l3	214.539	0.169899	0.204484	0.830864	0.406051	0.989011
Ly6k	92.0962	0.312504	0.405637	0.770404	0.44106	0.989011
Lyn	137.981	0.14737	0.179655	0.820295	0.412048	0.989011
Lypd6	156.863	-0.187741	0.225505	-0.832535	0.405107	0.989011
Lysmd3	79.4561	-0.206548	0.264832	-0.779921	0.435438	0.989011
Lyve1	4.27106	-1.02292	1.29369	-0.790698	0.42912	0.989011
Lyzl4	13.8422	-0.489213	0.611339	-0.800232	0.423577	0.989011
Macc1	144.705	-0.156041	0.191668	-0.814118	0.415577	0.989011
Mageh1	106.447	-0.182164	0.221183	-0.823592	0.410172	0.989011
Mamld1	119.034	-0.186153	0.237716	-0.783092	0.433573	0.989011
Map2k3os	41.1535	0.346881	0.456372	0.760084	0.447204	0.989011
Mars2	75.6509	-0.192405	0.256618	-0.749772	0.453392	0.989011
Mbd4	28.5491	0.330414	0.43271	0.763592	0.445111	0.989011
Mblac1	35.0852	-0.312342	0.399656	-0.781527	0.434493	0.989011
Mcm5	163.484	0.723081	0.919797	0.786131	0.431791	0.989011
Mcmbp	60.2287	0.247716	0.308341	0.803381	0.421755	0.989011
Med13l	205.528	-0.140361	0.185231	-0.757761	0.448594	0.989011
Meis1	258.979	0.14352	0.189392	0.757791	0.448576	0.989011
Metap1d	147.572	-0.147822	0.177537	-0.832625	0.405056	0.989011
Mfap1b	480.547	0.0927418	0.113685	0.81578	0.414626	0.989011
Mfsd1	677.508	-0.0880083	0.115654	-0.760964	0.446679	0.989011
Mfsd11	337.578	0.121534	0.159752	0.760766	0.446797	0.989011
Mgat5	694.121	0.144216	0.189793	0.759859	0.447339	0.989011
Mir23a	4.80542	0.699014	0.941858	0.742164	0.457988	0.989011
Mmp14	503.885	0.130097	0.162488	0.800653	0.423332	0.989011
Mob2	348.098	-0.121194	0.151812	-0.798313	0.424689	0.989011
Morc4	37.7023	0.257059	0.339325	0.75756	0.448715	0.989011
Mpp5	240.98	-0.138006	0.169627	-0.813585	0.415882	0.989011
Mrgbp	132.33	0.218457	0.277507	0.787215	0.431156	0.989011
Mrpl14	281.106	0.127916	0.169035	0.75674	0.449206	0.989011
Mrpl33	122.047	0.157021	0.211609	0.742035	0.458066	0.989011
Mrpl43	406.982	-0.0967382	0.129513	-0.746938	0.455101	0.989011
Mrps7	587.43	0.100599	0.1256	0.800948	0.423162	0.989011
Msra	298.018	-0.12041	0.153483	-0.784517	0.432737	0.989011
Msx3	6.72323	0.866487	1.10801	0.782018	0.434204	0.989011
Mtmr6	437.565	-0.101602	0.129862	-0.782382	0.43399	0.989011
Mtss1	287.267	-0.103589	0.131264	-0.789167	0.430014	0.989011
Mtss1l	6.04769	-0.775732	1.03549	-0.749145	0.45377	0.989011
Mybpc2	2.87162	1.73995	2.23198	0.779555	0.435653	0.989011
Myef2	50.8701	-0.238228	0.299585	-0.795194	0.426501	0.989011
Myo18a	2030.11	0.089969	0.111259	0.808647	0.418718	0.989011
Myo1c	2103.06	0.101916	0.127152	0.801529	0.422825	0.989011
Myo3b	10.4869	-0.762505	1.01133	-0.753959	0.450874	0.989011
Mzf1	8.50387	0.654686	0.834296	0.784716	0.43262	0.989011
Naa20	200.695	-0.132459	0.168408	-0.786537	0.431553	0.989011
Naip2	86.2441	0.220425	0.268588	0.820682	0.411828	0.989011
Nat2	14.1428	-0.419302	0.544005	-0.770769	0.440844	0.989011
Natd1	540.816	-0.12144	0.149349	-0.813127	0.416145	0.989011
Ncaph2	1868.62	-0.0631634	0.0760794	-0.83023	0.406409	0.989011
Nckap1	412.086	0.098405	0.131615	0.747673	0.454658	0.989011
Ncln	878.706	0.0851988	0.107328	0.793815	0.427303	0.989011
Ncmap	293.362	-0.111414	0.147045	-0.757689	0.448637	0.989011
Ncoa1	103.794	0.259513	0.311479	0.833162	0.404753	0.989011
Nde1	527.335	0.0833127	0.108246	0.76966	0.441501	0.989011
Ndufa11	561.537	-0.0920799	0.119135	-0.772904	0.439579	0.989011
Ndufb2	30.9748	0.28398	0.378915	0.749456	0.453582	0.989011
Ndufb6	84.31	0.171394	0.229062	0.748243	0.454314	0.989011
Nectin2	3821.16	-0.0960664	0.127691	-0.752336	0.451849	0.989011
Nelfcd	614.901	0.0895562	0.115557	0.774993	0.438344	0.989011
Nemp2	43.6809	0.282965	0.355033	0.79701	0.425445	0.989011
Nfatc3	302.051	-0.10128	0.133476	-0.758787	0.44798	0.989011
Nfkbib	231.86	-0.113246	0.147534	-0.76759	0.442731	0.989011
Nfkbie	39.2993	0.300882	0.370856	0.811318	0.417183	0.989011
Ngdn	396.201	-0.124001	0.148089	-0.837341	0.402401	0.989011
Nip7	301.912	-0.113943	0.140173	-0.812878	0.416288	0.989011
Nipal2	276.85	-0.140552	0.177576	-0.791503	0.428651	0.989011
Nipbl	301.276	0.108418	0.13718	0.790332	0.429334	0.989011
Nmb	3.15398	1.01505	1.26383	0.803153	0.421886	0.989011
Nme7	111.247	-0.16723	0.221375	-0.755414	0.450001	0.989011
Noc3l	56.0539	-0.233384	0.314524	-0.742022	0.458074	0.989011
Nol3	13.5344	0.534153	0.691258	0.772726	0.439684	0.989011
Nsmaf	154.339	0.178616	0.216993	0.82314	0.410428	0.989011
Nsmf	415.617	-0.115984	0.142272	-0.815222	0.414945	0.989011
Nsun6	57.5456	0.225152	0.299096	0.752773	0.451586	0.989011
Nt5e	30.9695	0.399821	0.528621	0.756348	0.449441	0.989011
Nudcd2	139.682	-0.158666	0.206833	-0.767123	0.443009	0.989011
Nup133	372.404	-0.124234	0.15442	-0.804521	0.421096	0.989011
Nxt1	164.35	-0.13782	0.173702	-0.793432	0.427526	0.989011
Oacyl	5.27461	0.898084	1.06927	0.839905	0.400962	0.989011
Oas1g	3.81345	0.85372	1.02519	0.832745	0.404989	0.989011
Ogg1	35.7242	0.2782	0.343632	0.809588	0.418177	0.989011
Olfr456	4.57614	-0.872584	1.04851	-0.832212	0.40529	0.989011
Osgep	429.307	-0.0965494	0.120803	-0.799232	0.424156	0.989011
Otub2	235.856	-0.168871	0.207643	-0.813276	0.41606	0.989011
Otud6b	269.2	-0.112122	0.146727	-0.764155	0.444775	0.989011
Ovca2	22.8093	-0.328282	0.419003	-0.783484	0.433343	0.989011
P4ha2	21.4805	-0.414061	0.554762	-0.746377	0.45544	0.989011
Pabpc4	159.947	0.13066	0.167895	0.778223	0.436438	0.989011
Paics	993.743	-0.0877893	0.105669	-0.830799	0.406087	0.989011
Palm3	2.58169	1.15519	1.37771	0.838485	0.401758	0.989011
Parg	450.673	0.100117	0.131912	0.75897	0.447871	0.989011
Particl	12.7846	-0.400503	0.537194	-0.745547	0.455941	0.989011
Patj	1800.9	-0.0642394	0.0813945	-0.789235	0.429975	0.989011
Pcdhb7	18.6226	0.507104	0.661988	0.766032	0.443657	0.989011
Pcgf1	33.381	0.314656	0.413208	0.761495	0.446361	0.989011
Pcgf2	22.6395	0.410221	0.492937	0.832198	0.405297	0.989011
Pcgf5	66.3749	-0.21615	0.275812	-0.783689	0.433223	0.989011
Pck1	8.98055	-0.643274	0.808955	-0.795192	0.426502	0.989011
Pcm1	205.996	-0.131661	0.17338	-0.759379	0.447626	0.989011
Pcyt2	1096	-0.0983829	0.118586	-0.829631	0.406747	0.989011
Pdcd7	37.3503	0.289532	0.347795	0.832479	0.405138	0.989011
Pdcl	163.978	0.127133	0.170782	0.744417	0.456624	0.989011
Pde2a	3.35657	-0.880246	1.08683	-0.809923	0.417985	0.989011
Pdgfrb	9.69926	1.65782	1.98842	0.833735	0.404431	0.989011
Pdlim2	85.7265	0.216907	0.292165	0.742413	0.457837	0.989011
Pdrg1	685.391	0.115651	0.143517	0.805839	0.420336	0.989011
Pex11a	47.7778	-0.215288	0.274067	-0.785531	0.432142	0.989011
Pex16	353.991	-0.113599	0.14164	-0.802026	0.422538	0.989011
Pfn2	501.557	-0.125846	0.153311	-0.820853	0.41173	0.989011
Pggt1b	137.791	-0.157825	0.193586	-0.815267	0.414919	0.989011
Pgk1-rs7	32.1766	-0.327841	0.393097	-0.833995	0.404284	0.989011
Pgm3	184.978	0.138969	0.182388	0.761941	0.446095	0.989011
Phf19	4.21686	1.39205	1.71546	0.811472	0.417095	0.989011
Phf3	171.215	0.154765	0.187604	0.824956	0.409397	0.989011
Phka1	203.197	-0.138437	0.184957	-0.748484	0.454168	0.989011
Phkg2	108.303	-0.147647	0.197158	-0.748877	0.453931	0.989011
Pias3	305.09	0.128421	0.153771	0.835145	0.403636	0.989011
Pigv	309.071	-0.108733	0.142787	-0.761504	0.446356	0.989011
Pih1d1	260.115	0.123547	0.148889	0.829794	0.406655	0.989011
Pik3r3	351.052	-0.126989	0.167794	-0.756813	0.449162	0.989011
Pitrm1	584.334	-0.099212	0.119139	-0.832742	0.40499	0.989011
Plbd2	874.053	-0.088552	0.118505	-0.747242	0.454918	0.989011
Plch2	3101.62	-0.0492444	0.0653079	-0.754034	0.450829	0.989011
Plekhm3	137.704	-0.223455	0.287037	-0.778488	0.436282	0.989011
Plet1	2631.9	-0.10691	0.13832	-0.772917	0.439572	0.989011
Pnkp	433.338	-0.113213	0.137035	-0.826161	0.408713	0.989011
Pnpla8	574.374	-0.090733	0.114504	-0.7924	0.428127	0.989011
Polb	385.308	0.0967563	0.122894	0.787313	0.431099	0.989011
Pold2	317.346	-0.138542	0.185811	-0.745607	0.455905	0.989011
Polr3e	369.717	0.134468	0.163295	0.823463	0.410245	0.989011
Polrmt	341.324	-0.118152	0.142588	-0.828626	0.407316	0.989011
Pomk	264.441	0.156213	0.190686	0.819217	0.412663	0.989011
Ppp1r2-ps4	2.71575	-0.926087	1.22718	-0.754643	0.450463	0.989011
Ppp2r2d	49.8068	-0.249183	0.326132	-0.764057	0.444833	0.989011
Ppp6r2	63.218	-0.222622	0.291904	-0.762656	0.445669	0.989011
Ppwd1	24.0049	0.322371	0.434063	0.742682	0.457674	0.989011
Prdm10	125.903	-0.184422	0.226733	-0.813391	0.415994	0.989011
Prdm9	44.6984	0.30185	0.364768	0.827513	0.407947	0.989011
Prob1	75.0119	0.238611	0.29679	0.803973	0.421413	0.989011
Prodh	266.331	-0.119666	0.153852	-0.777801	0.436686	0.989011
Prpf19	667.421	0.0948852	0.120604	0.78675	0.431428	0.989011
Prps1	111.771	-0.173349	0.230784	-0.751128	0.452576	0.989011
Prr14l	378.432	0.121238	0.160369	0.755996	0.449652	0.989011
Psap	17004.3	-0.0532526	0.0659835	-0.80706	0.419632	0.989011
Psd4	836.535	-0.123624	0.165286	-0.747941	0.454496	0.989011
Psmb2	842.789	-0.086754	0.106445	-0.815012	0.415065	0.989011
Psmb5	476.721	-0.108117	0.13625	-0.793523	0.427473	0.989011
Psmc3	1670.77	-0.0599731	0.0759453	-0.789688	0.42971	0.989011
Psmc4	1115.75	-0.0720479	0.0897701	-0.802582	0.422216	0.989011
Psmd10	162.837	-0.151249	0.180076	-0.839917	0.400955	0.989011
Ptov1	51.5543	0.293225	0.350453	0.836701	0.402761	0.989011
Pttg1	440.675	0.0987233	0.130339	0.757435	0.448789	0.989011
Pum2	437.619	0.101475	0.136512	0.743338	0.457277	0.989011
Qk	66.2221	0.229016	0.294699	0.777119	0.437088	0.989011
R3hcc1	285.26	-0.133297	0.178006	-0.748833	0.453958	0.989011
Rab11a	791.192	-0.0896117	0.111658	-0.802557	0.422231	0.989011
Rab11b-ps2	193.06	0.117474	0.151486	0.775473	0.43806	0.989011
Rab11fip2	16.6296	-0.474714	0.615997	-0.770644	0.440918	0.989011
Rab22a	368.998	0.129085	0.165223	0.781277	0.43464	0.989011
Rab3d	1460.07	-0.0698208	0.0928154	-0.752254	0.451898	0.989011
Rad9b	69.4964	0.217512	0.260424	0.835223	0.403592	0.989011
Rap2b	23.0865	0.365189	0.442058	0.82611	0.408742	0.989011
Rarg	671.668	0.0915488	0.119754	0.764476	0.444584	0.989011
Rasa2	65.7078	-0.212844	0.268296	-0.793315	0.427594	0.989011
Rassf7	1225.37	-0.105882	0.141815	-0.746624	0.45529	0.989011
Rbbp6	406.21	0.0996395	0.124422	0.800818	0.423237	0.989011
Rbbp8nl	47.4703	-0.275377	0.342229	-0.804659	0.421016	0.989011
Rbm14	298.804	-0.109262	0.137432	-0.795025	0.426599	0.989011
Rbm27	156.751	-0.169919	0.203008	-0.837009	0.402588	0.989011
Rbpj	186.451	-0.14718	0.189132	-0.778186	0.43646	0.989011
Rbpsuh-rs3	24.7308	-0.329667	0.404057	-0.815892	0.414562	0.989011
Rc3h1	139.785	0.171046	0.204518	0.836338	0.402965	0.989011
Rcan1	1464.23	0.119682	0.153696	0.778693	0.436161	0.989011
Rec114	3.58335	0.854274	1.06156	0.804736	0.420972	0.989011
Recql4	15.9896	-0.410744	0.551489	-0.744791	0.456398	0.989011
Rem2	2.8305	0.986608	1.32557	0.74429	0.456701	0.989011
Reps2	588.966	-0.102575	0.131316	-0.781131	0.434725	0.989011
Rere	234.793	0.134007	0.167551	0.7998	0.423827	0.989011
Rest	357.592	-0.10174	0.130239	-0.78118	0.434697	0.989011
Rfesd	40.5152	0.29447	0.352064	0.836411	0.402924	0.989011
Rfng	130.051	-0.17365	0.214778	-0.808511	0.418797	0.989011
Rfx1	74.0978	0.205442	0.265419	0.774029	0.438914	0.989011
Rgp1	74.553	-0.25	0.335133	-0.74597	0.455685	0.989011
Rhbdl2	292.793	0.142498	0.17224	0.827322	0.408055	0.989011
Rhcg	5.53287	0.674544	0.863667	0.781023	0.434789	0.989011
Rhobtb2	24.2453	-0.364654	0.469884	-0.776051	0.437719	0.989011
Rhpn2	262.066	0.151093	0.189799	0.796068	0.425992	0.989011
Rida	164.448	-0.153088	0.202965	-0.754257	0.450695	0.989011
Rin3	6.60184	0.849179	1.03168	0.823101	0.410451	0.989011
Rmdn3	266.151	-0.130083	0.161951	-0.803223	0.421846	0.989011
Rnaseh2b	129.384	0.157463	0.200888	0.783836	0.433137	0.989011
Rnasek	4.15498	0.72478	0.933677	0.776264	0.437593	0.989011
Rnf114	1123	-0.0772842	0.0952749	-0.811171	0.417268	0.989011
Rnf130	29.5173	0.339691	0.421108	0.80666	0.419862	0.989011
Rnf149	9.35356	0.536072	0.67926	0.789199	0.429996	0.989011
Rnf31	244.554	0.194202	0.247302	0.785283	0.432288	0.989011
Rnf44	414.673	0.0965406	0.129932	0.74301	0.457476	0.989011
Robo3	4.09331	-1.11532	1.34237	-0.830856	0.406055	0.989011
Rpl36a	274.251	0.10982	0.147081	0.746663	0.455267	0.989011
Rpl7a-ps3	11.5267	-0.423895	0.553554	-0.76577	0.443813	0.989011
Rprm	8.23388	-0.63763	0.791561	-0.805534	0.420511	0.989011
Rps12-ps4	13.9876	-0.410621	0.515613	-0.796374	0.425815	0.989011
Rps15a-ps6	2.53451	0.931887	1.23698	0.753354	0.451237	0.989011
Rps6ka3	31.7546	-0.2736	0.358241	-0.763732	0.445027	0.989011
Rps6ka4	887.435	-0.0733997	0.0904273	-0.811698	0.416965	0.989011
Rps6kl1	5.16012	0.697769	0.916542	0.761306	0.446474	0.989011
Rpusd4	138.232	-0.228503	0.304946	-0.749322	0.453663	0.989011
Rsad2	7.10973	0.939055	1.14882	0.817406	0.413697	0.989011
Rsph1	19.4685	0.416694	0.526917	0.790815	0.429052	0.989011
Rtn4ip1	122.977	-0.162245	0.205427	-0.789793	0.429649	0.989011
Runx1t1	4.61527	1.31091	1.62836	0.805045	0.420793	0.989011
Rwdd4a	153.204	0.16796	0.213706	0.78594	0.431903	0.989011
Samhd1	150.71	0.171239	0.209591	0.817013	0.413921	0.989011
Sart1	719.941	-0.0926104	0.123319	-0.75098	0.452665	0.989011
Scn8a	3.31172	-2.60274	3.19482	-0.814673	0.41526	0.989011
Scrib	95.9704	0.193557	0.255286	0.758195	0.448335	0.989011
Sdad1	255.839	0.130314	0.164346	0.792926	0.427821	0.989011
Sdc1	13545.3	-0.07877	0.102925	-0.765314	0.444085	0.989011
Sdc2	219.062	0.199002	0.267255	0.744613	0.456505	0.989011
Sdc4	3467.98	-0.0538448	0.0712315	-0.755912	0.449702	0.989011
Sdk1	7.92803	0.79745	1.0264	0.776937	0.437196	0.989011
Sec24c	1852.91	-0.0643863	0.0782487	-0.822842	0.410598	0.989011
Selenof	893.476	0.0704259	0.0874282	0.805528	0.420515	0.989011
Sema3d	6.09891	0.897455	1.19815	0.749037	0.453835	0.989011
Sema4g	80.8715	0.241091	0.292353	0.824656	0.409567	0.989011
Serinc1	628.099	-0.0934916	0.123205	-0.758831	0.447954	0.989011
Setbp1	44.4992	0.326936	0.390022	0.838251	0.40189	0.989011
Sf3b1	2967.07	-0.0681442	0.0850303	-0.801411	0.422894	0.989011
Sfr1	567.175	-0.118829	0.156298	-0.76027	0.447093	0.989011
Sgta	1348.65	-0.101429	0.132094	-0.767852	0.442575	0.989011
Shc1	755.272	-0.0915717	0.117003	-0.782641	0.433838	0.989011
Sin3a	392.148	0.102753	0.134388	0.764598	0.444511	0.989011
Sipa1	83.4108	0.291515	0.371738	0.784195	0.432926	0.989011
Six4	169.753	-0.138416	0.186062	-0.743927	0.456921	0.989011
Skp2	11.0918	-0.510818	0.647476	-0.788938	0.430148	0.989011
Slbp	338.17	-0.130085	0.173125	-0.751397	0.452414	0.989011
Slc11a1	4.91448	0.972739	1.20573	0.806766	0.419801	0.989011
Slc12a8	173.811	-0.182532	0.23399	-0.780088	0.435339	0.989011
Slc14a1	5699.84	-0.100602	0.131659	-0.76411	0.444802	0.989011
Slc16a11	78.0375	0.229239	0.279658	0.819711	0.412381	0.989011
Slc22a13b-ps	9.72371	0.501059	0.619724	0.80852	0.418791	0.989011
Slc25a13	161.204	-0.137081	0.177829	-0.770859	0.440791	0.989011
Slc26a11	42.4948	0.337861	0.43404	0.77841	0.436327	0.989011
Slc2a13	5.10981	-0.910784	1.11516	-0.816726	0.414085	0.989011
Slc2a4	9.02685	0.678487	0.806536	0.841236	0.400216	0.989011
Slc35b1	269.682	-0.134312	0.173467	-0.774278	0.438766	0.989011
Slc35e4	327.806	0.149108	0.184444	0.808421	0.418848	0.989011
Slc35f5	3088.5	-0.0733192	0.0917549	-0.799077	0.424246	0.989011
Slc35f6	788.188	-0.107204	0.128156	-0.836512	0.402867	0.989011
Slc38a10	2220.74	-0.0628158	0.0808183	-0.777248	0.437013	0.989011
Slc38a7	333.311	-0.115376	0.141523	-0.815245	0.414932	0.989011
Slc39a1	43.3132	0.265139	0.346763	0.764611	0.444503	0.989011
Slc5a2	3.92003	0.870054	1.03546	0.840258	0.400764	0.989011
Slco4a1	50.8881	0.369229	0.462657	0.798063	0.424834	0.989011
Slfn2	43.6562	0.286942	0.373079	0.769118	0.441823	0.989011
Slx4ip	71.4221	-0.205285	0.269363	-0.762114	0.445992	0.989011
Smc4	49.7998	0.260443	0.31744	0.82045	0.41196	0.989011
Smg9	301.776	-0.120287	0.153831	-0.781944	0.434247	0.989011
Smim1	88.7764	0.21953	0.264849	0.828888	0.407168	0.989011
Smoc1	238.038	-0.142535	0.188718	-0.75528	0.450081	0.989011
Smyd3	319.413	-0.131626	0.16503	-0.797588	0.42511	0.989011
Snapc4	182.803	0.181589	0.222411	0.816454	0.414241	0.989011
Snord55	6.02456	0.654242	0.807386	0.810321	0.417756	0.989011
Snx22	5.3673	0.669045	0.831469	0.804654	0.421019	0.989011
Snx24	32.5745	0.258495	0.339807	0.760711	0.44683	0.989011
Spata7	27.6987	0.314963	0.410909	0.766503	0.443377	0.989011
Specc1	190.337	-0.223399	0.28187	-0.792563	0.428033	0.989011
Spg21	966.149	-0.0757674	0.0932103	-0.812865	0.416295	0.989011
Spire2	32.3676	-0.280824	0.358637	-0.783032	0.433608	0.989011
Sptbn1	3937.71	0.0630503	0.0845908	0.745356	0.456057	0.989011
Sqrdl	922.594	-0.084637	0.11323	-0.747481	0.454773	0.989011
Srebf2	4626.24	-0.0722091	0.0950638	-0.759586	0.447502	0.989011
Srgap2	442.972	0.158491	0.198332	0.799118	0.424222	0.989011
Srp54a	637.058	-0.122567	0.156583	-0.782757	0.43377	0.989011
Srp54b	293.937	0.121587	0.149157	0.815158	0.414982	0.989011
Srp72	875.601	-0.0743855	0.0971311	-0.765825	0.44378	0.989011
Srrt	557.945	0.123216	0.154861	0.795655	0.426233	0.989011
Ss18	853.057	-0.0899002	0.111267	-0.807965	0.419111	0.989011
Ssna1	329.862	-0.107074	0.128425	-0.83375	0.404422	0.989011
St3gal6	5.1111	0.842615	1.03823	0.811588	0.417028	0.989011
Stk38	785.532	0.103272	0.129073	0.800103	0.423651	0.989011
Stpg1	16.0591	-0.396194	0.493583	-0.802689	0.422154	0.989011
Strip2	8.63814	-0.690785	0.926104	-0.745905	0.455725	0.989011
Stx4a	472.223	-0.0978256	0.117531	-0.832339	0.405218	0.989011
Sugp1	389.521	-0.0989412	0.119504	-0.827931	0.407709	0.989011
Sult1a1	5.41494	0.967426	1.26076	0.767338	0.442881	0.989011
Susd3	4.9019	0.772206	0.929206	0.831038	0.405952	0.989011
Suz12	24.6286	0.345611	0.450215	0.767657	0.442691	0.989011
Swt1	90.1254	0.257395	0.321588	0.800388	0.423486	0.989011
Syt16	769.511	-0.113567	0.140564	-0.807934	0.419128	0.989011
Syt5	2.46452	1.8316	2.31953	0.789646	0.429735	0.989011
Sytl2	4363.61	0.0625334	0.0827751	0.755461	0.449973	0.989011
Syvn1	547.772	-0.131313	0.166983	-0.786384	0.431643	0.989011
Taok2	687.076	0.0792441	0.101345	0.781922	0.434261	0.989011
Tarsl2	36.7967	-0.34766	0.441245	-0.787906	0.430752	0.989011
Tas1r3	13.1261	-0.453104	0.599566	-0.75572	0.449817	0.989011
Tbc1d15	784.499	-0.12028	0.144681	-0.831345	0.405779	0.989011
Tbc1d30	215.709	-0.14808	0.186572	-0.793686	0.427378	0.989011
Tbc1d8b	89.7824	-0.195202	0.260697	-0.748771	0.453995	0.989011
Tbx21	21.9845	-0.368662	0.440924	-0.836112	0.403092	0.989011
Tbx6	2.53265	-1.18506	1.43614	-0.825165	0.409278	0.989011
Tceal9	484.97	-0.0925068	0.119167	-0.776282	0.437583	0.989011
Tceanc	39.8783	0.303302	0.37774	0.802939	0.42201	0.989011
Tceanc2	124.066	0.155358	0.200221	0.775933	0.437788	0.989011
Tcirg1	252.327	-0.141538	0.175675	-0.80568	0.420427	0.989011
Tdrd1	3.0034	1.48489	1.91762	0.774336	0.438732	0.989011
Tecpr2	133.695	0.224562	0.271468	0.827216	0.408114	0.989011
Tesk1	9.10328	-0.638099	0.807277	-0.790434	0.429274	0.989011
Tex9	8.64194	0.614737	0.747292	0.82262	0.410724	0.989011
Tfap2c	270.392	-0.187394	0.247867	-0.756026	0.449634	0.989011
Tfcp2	184.431	0.187711	0.228212	0.822528	0.410776	0.989011
Tgfb2	22.55	0.380572	0.458232	0.830522	0.406243	0.989011
Tgfbr2	2044.16	-0.119196	0.157452	-0.757035	0.449029	0.989011
Tgif2-ps2	18.5069	-0.392491	0.492514	-0.796913	0.425501	0.989011
Thap11	442.845	0.120633	0.145487	0.829166	0.407011	0.989011
Thoc3	384.867	-0.11601	0.142849	-0.812116	0.416725	0.989011
Thoc7	31.15	0.27828	0.369171	0.753798	0.450971	0.989011
Tiam2	413.305	0.144423	0.174639	0.826982	0.408247	0.989011
Tkfc	64.0896	-0.265203	0.324393	-0.817536	0.413622	0.989011
Tmbim6	6698.97	-0.0583792	0.0761403	-0.766731	0.443241	0.989011
Tmc6	605.021	0.0813046	0.108329	0.750537	0.452931	0.989011
Tmed1	157.881	0.171851	0.220179	0.780503	0.435095	0.989011
Tmed9	2065.83	0.0563789	0.0759518	0.742298	0.457907	0.989011
Tmem11	172.625	0.146755	0.181369	0.809151	0.418428	0.989011
Tmem161a	457.907	-0.0906715	0.114454	-0.792209	0.428239	0.989011
Tmem181a	312.584	-0.0972584	0.125106	-0.777409	0.436917	0.989011
Tmem38b	95.0181	0.191857	0.228225	0.840646	0.400546	0.989011
Tmem5	219.526	-0.135156	0.167464	-0.807078	0.419622	0.989011
Tmem81	31.503	-0.313709	0.413627	-0.758434	0.448191	0.989011
Tmprss11g	5.10114	-0.836476	1.00009	-0.836402	0.402929	0.989011
Tmtc3	249.247	0.117333	0.156584	0.749331	0.453658	0.989011
Tnfaip8l2	4.86404	0.797458	1.0669	0.747452	0.454791	0.989011
Toe1	56.6701	0.228181	0.296561	0.769424	0.441642	0.989011
Tpm1	1578.3	0.0830868	0.105745	0.785727	0.432027	0.989011
Trappc2	33.5828	0.256696	0.343226	0.747892	0.454525	0.989011
Trappc3	450.511	0.0837277	0.107891	0.776043	0.437724	0.989011
Trim33	34.2634	0.28634	0.348813	0.820898	0.411704	0.989011
Trim5	11.7226	0.605831	0.794387	0.762639	0.445679	0.989011
Trmu	110.059	-0.149854	0.199147	-0.752479	0.451763	0.989011
Trnt1	117.004	-0.159934	0.21001	-0.761557	0.446325	0.989011
Trp53bp1	1234.57	0.0721656	0.0948243	0.761045	0.44663	0.989011
Trpm2	3.75875	1.15113	1.41233	0.815059	0.415039	0.989011
Trpm4	918.711	0.078778	0.106027	0.743002	0.457481	0.989011
Trpv6	10.4775	-0.531719	0.681777	-0.779901	0.435449	0.989011
Tsen15	42.2485	0.276219	0.345869	0.798622	0.42451	0.989011
Tspyl4	45.4301	-0.262948	0.321771	-0.817191	0.413819	0.989011
Ttc39c	13.6401	0.625339	0.803824	0.777955	0.436595	0.989011
Ttll5	186.105	0.155124	0.20243	0.766311	0.443491	0.989011
Tubb4b	4116.97	-0.0990074	0.133255	-0.742991	0.457487	0.989011
Tulp4	573.267	0.109725	0.144524	0.759216	0.447724	0.989011
Uaca	467.997	0.118866	0.160065	0.742608	0.457719	0.989011
Uba6	142.654	0.165849	0.207308	0.800015	0.423702	0.989011
Ube2b	385.599	0.0980243	0.124545	0.787062	0.431246	0.989011
Ube2e1	69.2381	-0.185266	0.248926	-0.744261	0.456718	0.989011
Ube2k	240.589	-0.114944	0.148497	-0.774049	0.438902	0.989011
Ubl7	291.976	0.11695	0.152217	0.768311	0.442303	0.989011
Ubqln2	12.3297	0.528373	0.673715	0.784267	0.432883	0.989011
Ugt1a1	19.2822	0.381898	0.490381	0.778779	0.43611	0.989011
Ugt1a2	11.0765	0.603244	0.785046	0.768419	0.442239	0.989011
Ulk3	282.762	0.126984	0.160411	0.791613	0.428586	0.989011
Ulk4	107.779	0.28078	0.352389	0.796789	0.425573	0.989011
Unc13a	17.7959	0.485894	0.610205	0.79628	0.425869	0.989011
Upp1	20.0732	0.514914	0.651327	0.790561	0.4292	0.989011
Uqcr11	438.426	-0.0930616	0.123911	-0.751034	0.452632	0.989011
Usp10	1121.5	-0.0823489	0.109062	-0.755066	0.450209	0.989011
Usp22	2286.81	-0.0757135	0.0914517	-0.827907	0.407723	0.989011
Usp30	87.3109	-0.220772	0.285308	-0.773802	0.439048	0.989011
Usp46	381.087	0.11202	0.150401	0.744803	0.456391	0.989011
Utp11	227.21	-0.132526	0.164905	-0.803651	0.421599	0.989011
Utp18	376.654	-0.107013	0.134939	-0.793043	0.427753	0.989011
Utp4	784.527	-0.113161	0.13663	-0.82823	0.40754	0.989011
Uxs1	172.585	-0.149181	0.18544	-0.80447	0.421126	0.989011
Vasp	306.181	0.11691	0.1539	0.759646	0.447466	0.989011
Vegfb	65.1456	0.20021	0.260439	0.768739	0.442048	0.989011
Vezt	196.073	-0.138195	0.16957	-0.814974	0.415087	0.989011
Vill	1686.47	-0.0682959	0.0918464	-0.743587	0.457126	0.989011
Vipr1	229.708	-0.129774	0.16749	-0.774816	0.438448	0.989011
Vps13c	105.343	0.19292	0.237747	0.811451	0.417107	0.989011
Vwa3a	8.49679	0.952067	1.21027	0.786656	0.431483	0.989011
Wbscr22	338.988	0.122962	0.149575	0.822076	0.411034	0.989011
Wdcp	34.5902	0.305405	0.364782	0.837226	0.402465	0.989011
Wdfy2	89.75	-0.18131	0.24185	-0.74968	0.453448	0.989011
Wdr5b	40.2913	0.32413	0.431292	0.751532	0.452333	0.989011
Wdr90	179.436	0.186295	0.232016	0.802939	0.42201	0.989011
Wfdc15b	428.531	-0.0911033	0.116744	-0.780368	0.435174	0.989011
Wfdc3	2.56415	1.11398	1.49897	0.743162	0.457384	0.989011
Wfikkn1	16.3437	0.587819	0.715362	0.821708	0.411243	0.989011
Wnt10a	123.224	0.212169	0.278527	0.761755	0.446206	0.989011
Xlr3a	34.6305	0.344068	0.431902	0.796633	0.425664	0.989011
Xpnpep2	43.7791	0.259127	0.330515	0.784008	0.433035	0.989011
Xrcc4	82.7516	0.20606	0.252351	0.81656	0.41418	0.989011
Zbtb33	8.44674	-0.686462	0.833543	-0.823548	0.410197	0.989011
Zcchc2	21.2041	0.460257	0.564446	0.815414	0.414835	0.989011
Zfand5	92.7198	0.18942	0.250899	0.754966	0.450269	0.989011
Zfas1	38.4995	0.250615	0.335457	0.747086	0.455012	0.989011
Zfp113	74.9461	0.211738	0.278689	0.759762	0.447397	0.989011
Zfp26	101.664	-0.173426	0.230479	-0.752461	0.451774	0.989011
Zfp281	284.893	0.12316	0.147096	0.837278	0.402436	0.989011
Zfp341	5.55484	0.815142	1.07032	0.76159	0.446305	0.989011
Zfp473	2.7294	1.19535	1.5157	0.788647	0.430318	0.989011
Zfp617	39.8219	-0.259286	0.308236	-0.841193	0.40024	0.989011
Zfp622	464.541	-0.0858414	0.115645	-0.742282	0.457917	0.989011
Zfp626	16.9405	0.474332	0.636069	0.745724	0.455834	0.989011
Zfp799	41.1119	-0.269775	0.332563	-0.811199	0.417251	0.989011
Zfp871	138.813	0.148124	0.190931	0.7758	0.437867	0.989011
Zfp956	90.7537	-0.186907	0.251629	-0.742789	0.457609	0.989011
Zfp960	7.92334	0.60038	0.737562	0.814006	0.415641	0.989011
Zfp974	33.6196	0.292802	0.380129	0.770269	0.441141	0.989011
Zfp991	17.2758	-0.385417	0.496145	-0.776824	0.437263	0.989011
Zkscan6	221.46	0.121053	0.158133	0.765515	0.443965	0.989011
Zmym3	201.893	-0.166629	0.215315	-0.773884	0.438999	0.989011
Zp1	4.21107	0.930912	1.11339	0.836107	0.403095	0.989011
Rnf208	61.95	-0.216362	0.291673	-0.741798	0.45821	0.989169
Ccr1	3.78292	0.988666	1.33321	0.741571	0.458347	0.98933
Fbxo2	4.6294	-0.74124	0.999777	-0.741405	0.458448	0.989412
Evpl	3904.36	-0.0960988	0.129842	-0.74012	0.459227	0.989462
Gm13421	9.22631	-0.602583	0.813713	-0.740535	0.458976	0.989462
Gm15597	2.85539	-0.999729	1.34909	-0.741041	0.458668	0.989462
Ints11	263.47	-0.109452	0.147858	-0.740249	0.459149	0.989462
Mmab	274.599	-0.13092	0.176717	-0.740847	0.458786	0.989462
Mrpl4	497.244	-0.099229	0.134053	-0.74022	0.459167	0.989462
Mterf3	158.918	-0.126118	0.170332	-0.740428	0.45904	0.989462
Necab1	24.3392	-0.411007	0.554618	-0.741064	0.458655	0.989462
Pcdhb17	23.2621	0.358824	0.484497	0.740612	0.458929	0.989462
Qars	1258.12	0.0714341	0.0965029	0.740228	0.459162	0.989462
Scel	7.186	0.609961	0.823521	0.740674	0.458891	0.989462
Unkl	138.047	0.165528	0.223531	0.740512	0.458989	0.989462
Cherp	382.542	0.110291	0.149112	0.73965	0.459512	0.989494
Erp29	437.638	-0.0923866	0.124918	-0.739577	0.459557	0.989494
Mrpl28	673.374	-0.0810031	0.109496	-0.739783	0.459431	0.989494
Tmem161b	66.0803	0.181404	0.245209	0.739792	0.459426	0.989494
Unc13d	228.201	0.187558	0.253555	0.739712	0.459475	0.989494
Tmem234	807.176	-0.0846696	0.114561	-0.739078	0.45986	0.990012
Fam110a	737.372	0.0822975	0.111425	0.738589	0.460157	0.990109
Pole2	6.062	0.67798	0.917681	0.738797	0.46003	0.990109
Rasal2	29.8515	0.313156	0.423892	0.738763	0.460051	0.990109
Smim13	17.4214	0.524034	0.709503	0.738593	0.460154	0.990109
Isoc1	216.145	-0.191287	0.259065	-0.738377	0.460285	0.99025
Cyth4	14.2072	0.488005	0.661059	0.738217	0.460382	0.990323
6430548M08Rik	27.5181	0.374568	0.50797	0.737383	0.46089	0.99033
A830008E24Rik	51.9714	-0.251757	0.341411	-0.7374	0.460879	0.99033
AC163350.2	5.21949	-0.628256	0.851706	-0.737644	0.460731	0.99033
Foxf1	2.5954	1.18171	1.602	0.737645	0.46073	0.99033
Man2a2	201.059	-0.205596	0.278793	-0.737452	0.460848	0.99033
Plpp2	1082.27	-0.07458	0.101074	-0.737875	0.46059	0.99033
Pofut1	456.731	0.104554	0.141719	0.737752	0.460665	0.99033
Ubl4a	601.144	0.084931	0.115076	0.73804	0.46049	0.99033
Lat	2.85453	1.01678	1.38012	0.736732	0.461286	0.990774
Mir677	4.14069	0.718841	0.97565	0.736781	0.461255	0.990774
Tmc8	58.6038	0.200596	0.272249	0.736813	0.461236	0.990774
2310007B03Rik	2.73578	1.28238	1.74201	0.736148	0.46164	0.990804
3110043O21Rik	137.956	-0.184162	0.250559	-0.735002	0.462338	0.990804
4933434E20Rik	600.992	-0.0859858	0.117573	-0.731339	0.464572	0.990804
6430531B16Rik	4.07146	0.761546	1.03501	0.735787	0.461861	0.990804
9130230N09Rik	6.22688	0.576832	0.784529	0.735258	0.462182	0.990804
Armcx6	7.13839	0.640784	0.874872	0.732432	0.463905	0.990804
Casp3	80.4124	-0.178673	0.243752	-0.733013	0.463551	0.990804
Ccdc82	172.011	0.138179	0.188277	0.733912	0.463002	0.990804
Cluap1	53.5434	0.23618	0.321979	0.733525	0.463238	0.990804
Cpq	529.766	0.120347	0.163771	0.734854	0.462429	0.990804
Dhdh	19.6861	0.357424	0.487735	0.732824	0.463666	0.990804
Dld	380.133	0.081481	0.111415	0.73133	0.464577	0.990804
Edrf1	486.307	-0.105809	0.144665	-0.731409	0.464529	0.990804
Epb41l1	521.307	-0.100078	0.136763	-0.731763	0.464313	0.990804
Epha7	60.0809	-0.261229	0.355544	-0.73473	0.462504	0.990804
Ern1	301.243	-0.102744	0.139784	-0.735016	0.46233	0.990804
Exoc2	556.307	-0.0824891	0.112033	-0.736294	0.461552	0.990804
Fosl2	808.914	0.0764792	0.104558	0.731453	0.464502	0.990804
Ftsj1	182.217	0.116551	0.158594	0.734901	0.4624	0.990804
Gm12263	40.1731	-0.233289	0.317677	-0.734359	0.46273	0.990804
Gm13577	6.7193	-0.526766	0.719636	-0.73199	0.464175	0.990804
Gm16638	22.5111	0.338043	0.460794	0.733611	0.463186	0.990804
Gm3608	305.027	-0.100122	0.136659	-0.73264	0.463778	0.990804
Gm37760	2.69992	0.918127	1.25012	0.73443	0.462687	0.990804
Gm45670	4.23329	0.746633	1.01664	0.734409	0.462699	0.990804
Gm4972	2.95219	0.826885	1.12492	0.735062	0.462302	0.990804
Hacl1	162.649	0.138188	0.188124	0.734558	0.462609	0.990804
Hdac10	306.371	0.134644	0.183265	0.734695	0.462525	0.990804
Hdac8	150.488	-0.159125	0.216886	-0.733683	0.463142	0.990804
Hnf1aos1	6.53729	0.633941	0.864283	0.733487	0.463261	0.990804
Krt10	66.0521	-0.215205	0.293935	-0.732153	0.464075	0.990804
Lipe	163.398	0.162034	0.22141	0.731828	0.464273	0.990804
Map3k13	8.98889	-0.599419	0.817406	-0.733318	0.463364	0.990804
Mknk1	140.942	0.162327	0.221188	0.733883	0.46302	0.990804
Nfyb	61.3009	0.190732	0.260801	0.731331	0.464577	0.990804
P2rx2	14.1172	-0.572707	0.781977	-0.732384	0.463934	0.990804
Phf10	41.8436	0.287537	0.392261	0.733026	0.463543	0.990804
Rnf43	220.259	0.147526	0.20063	0.735314	0.462148	0.990804
Rpl31-ps9	8.70047	-0.465751	0.632639	-0.736203	0.461607	0.990804
Rpl34-ps1	26.9738	-0.278156	0.379373	-0.733198	0.463438	0.990804
Rpsa-ps2	91.8885	-0.156949	0.21335	-0.735639	0.46195	0.990804
Sap18	818.309	0.0736124	0.100114	0.73529	0.462163	0.990804
Smc3	353.941	0.0970679	0.132544	0.732346	0.463958	0.990804
Snora31	7.98997	0.497093	0.676724	0.734558	0.462609	0.990804
Srsf7	573.542	0.0847326	0.115652	0.732651	0.463772	0.990804
Stim1	833.217	0.0896271	0.122478	0.73178	0.464303	0.990804
Syne3	21.7003	0.361293	0.491454	0.735153	0.462247	0.990804
Tle1	110.913	0.171171	0.233852	0.731961	0.464192	0.990804
Txk	7.5298	-0.646311	0.878061	-0.736066	0.46169	0.990804
Ube2g2	730.422	-0.0901512	0.123236	-0.731532	0.464454	0.990804
Uck1	492.756	-0.0854775	0.116752	-0.732129	0.46409	0.990804
Zscan25	3.86969	-0.766638	1.04419	-0.734197	0.462829	0.990804
Kmt2e	470.576	0.110307	0.15088	0.731092	0.464723	0.990846
Ranbp3	677.159	-0.0713774	0.0976239	-0.731147	0.46469	0.990846
Rb1cc1	197.153	-0.148692	0.203456	-0.73083	0.464883	0.991052
Gm11944	7.44986	0.497652	0.681203	0.73055	0.465054	0.991142
Map3k12	29.9799	0.342388	0.468735	0.730452	0.465114	0.991142
Trappc6b	327.81	0.0943652	0.129172	0.73054	0.46506	0.991142
1110019D14Rik	7.59688	0.646926	0.907219	0.713087	0.475792	0.991176
1700001L05Rik	143.965	-0.157252	0.220233	-0.714023	0.475213	0.991176
1700007K13Rik	15.0426	-0.385969	0.53235	-0.725029	0.468434	0.991176
1700055D18Rik	11.0091	-0.442938	0.623574	-0.710322	0.477504	0.991176
6330549D23Rik	13.2848	0.592785	0.83129	0.713091	0.47579	0.991176
6820431F20Rik	154.375	0.130245	0.180726	0.72068	0.471106	0.991176
9530051G07Rik	5.00979	-0.724217	1.01546	-0.713189	0.475729	0.991176
A630052C17Rik	24.1995	-0.294906	0.412731	-0.714522	0.474904	0.991176
Abcb6	2.82732	-0.957843	1.32782	-0.721363	0.470686	0.991176
Abcg4	4.47424	1.02725	1.41633	0.725288	0.468276	0.991176
AC122357.1	8.34939	0.496327	0.688429	0.720955	0.470937	0.991176
AC140409.2	11.3949	0.489419	0.681794	0.71784	0.472856	0.991176
AC152949.2	45.2446	0.231736	0.321589	0.720597	0.471157	0.991176
AC153938.1	4.50944	-0.805366	1.11205	-0.724219	0.468932	0.991176
Acaca	521.12	0.0974734	0.135112	0.721425	0.470648	0.991176
Adcy8	24.3733	-0.43603	0.607713	-0.717493	0.47307	0.991176
Adgra3	23.0661	0.468755	0.642086	0.73005	0.46536	0.991176
Adh7	852.047	0.125024	0.173253	0.721628	0.470523	0.991176
Afmid	45.8207	-0.24416	0.343376	-0.711058	0.477049	0.991176
Akap13	1285.12	0.0846375	0.119139	0.710409	0.47745	0.991176
Akt2	512.578	-0.0915123	0.127555	-0.717431	0.473108	0.991176
Aldh1a3	8.08638	-0.66176	0.9215	-0.718133	0.472675	0.991176
Arhgef39	20.0532	0.383639	0.526449	0.72873	0.466167	0.991176
AU020206	11.6204	-0.406898	0.558944	-0.727976	0.466628	0.991176
Baiap2l2	26.6642	-0.322334	0.449137	-0.717674	0.472959	0.991176
Basp1	14.0751	0.500316	0.702336	0.712359	0.476242	0.991176
BC043934	10.8494	0.557436	0.77289	0.721237	0.470764	0.991176
Bloc1s2-ps	4.57575	-0.681489	0.935382	-0.728568	0.466266	0.991176
Brat1	270.569	0.118681	0.166957	0.710851	0.477176	0.991176
Ccdc17	72.0759	0.222609	0.30604	0.727386	0.46699	0.991176
Ccnl1	448.009	-0.089981	0.125209	-0.718649	0.472357	0.991176
Cdr2	8.99218	-0.546453	0.759364	-0.71962	0.471759	0.991176
Cdv3	716.363	0.0712083	0.100294	0.709997	0.477706	0.991176
Clcf1	160.414	-0.168848	0.236238	-0.714736	0.474772	0.991176
Clcn2	47.4683	-0.229366	0.317876	-0.721557	0.470567	0.991176
Clmn	145.962	0.142754	0.201132	0.709749	0.47786	0.991176
Cltb	1354.69	-0.0723842	0.0991881	-0.729767	0.465533	0.991176
Ctnnd1	76.9402	-0.162951	0.229562	-0.709835	0.477806	0.991176
Cycs	282.067	-0.129091	0.178	-0.725229	0.468312	0.991176
Dlec1	100.485	0.166077	0.23172	0.716714	0.47355	0.991176
Dpep2	21.0699	-0.332554	0.458247	-0.72571	0.468017	0.991176
Dtx3l	126.787	-0.147045	0.205202	-0.716586	0.47363	0.991176
E230013L22Rik	22.9079	-0.296305	0.416487	-0.711439	0.476812	0.991176
E430018J23Rik	42.0118	0.232131	0.326365	0.71126	0.476923	0.991176
E4f1	471.316	0.104132	0.143161	0.727374	0.466997	0.991176
Ephx1	1865.59	0.0765781	0.106416	0.719608	0.471767	0.991176
Esd	2497.37	-0.0814188	0.113635	-0.716492	0.473688	0.991176
Fam178a	381.747	-0.146977	0.204701	-0.71801	0.472751	0.991176
Fan1	65.0586	0.210248	0.294155	0.714754	0.474761	0.991176
Fbxo22	261.65	-0.101204	0.142553	-0.709938	0.477742	0.991176
Fcf1	248.906	0.0978118	0.136857	0.714698	0.474795	0.991176
Fgd2	20.3921	-0.334502	0.466556	-0.71696	0.473399	0.991176
Flt4	4.85538	-1.00096	1.37485	-0.728047	0.466585	0.991176
Foxc1	8.70747	-0.457934	0.635285	-0.720833	0.471012	0.991176
Frmd4b	809.575	0.0771012	0.107281	0.718681	0.472337	0.991176
Fzd3	92.4179	-0.172508	0.240247	-0.718044	0.47273	0.991176
Galnt18	352.48	0.161822	0.225517	0.717559	0.473029	0.991176
Galnt5	16.8266	-0.46233	0.644749	-0.71707	0.473331	0.991176
Gch1	62.7	-0.211773	0.290996	-0.727751	0.466766	0.991176
Gfra4	3.63223	0.84061	1.16483	0.721657	0.470505	0.991176
Gga2	2719.84	-0.082928	0.115383	-0.718718	0.472315	0.991176
Gimap1	4.01831	-0.716567	0.996629	-0.718991	0.472147	0.991176
Glt8d2	3.43529	0.917177	1.28924	0.711412	0.476829	0.991176
Gm10051	42.6998	-0.233797	0.32681	-0.715393	0.474366	0.991176
Gm10291	4.34286	0.650952	0.916282	0.710428	0.477439	0.991176
Gm11353	47.4744	-0.197901	0.278797	-0.709838	0.477805	0.991176
Gm11373	100.486	0.227311	0.316258	0.718752	0.472294	0.991176
Gm11517	8.22251	0.535807	0.745545	0.718678	0.472339	0.991176
Gm12320	2.91517	-1.09201	1.53494	-0.711438	0.476813	0.991176
Gm12355	44.3535	-0.227761	0.319523	-0.712817	0.475959	0.991176
Gm12576	3.05888	0.994027	1.36343	0.729064	0.465962	0.991176
Gm14536	5.01177	0.66903	0.934108	0.716223	0.473853	0.991176
Gm15545	10.6377	-0.420063	0.587181	-0.715389	0.474369	0.991176
Gm17259	8.75315	-0.626224	0.872197	-0.717985	0.472767	0.991176
Gm17501	3.2722	1.14445	1.58201	0.723416	0.469424	0.991176
Gm17638	10.0395	0.623901	0.870486	0.716727	0.473543	0.991176
Gm2026	6.75806	0.550725	0.758004	0.726547	0.467504	0.991176
Gm2065	3.39782	-0.795478	1.10977	-0.716793	0.473502	0.991176
Gm24119	6.16226	0.716962	1.00304	0.714786	0.474741	0.991176
Gm26534	6.23627	0.551512	0.755312	0.730178	0.465281	0.991176
Gm26782	35.0396	0.291085	0.40798	0.713479	0.475549	0.991176
Gm340	60.1144	0.234582	0.328724	0.713613	0.475467	0.991176
Gm37513	2.7028	1.16533	1.6378	0.711524	0.47676	0.991176
Gm37962	3.78718	2.28243	3.18599	0.716397	0.473747	0.991176
Gm42809	5.56416	0.763942	1.06774	0.715477	0.474315	0.991176
Gm42929	11.0348	0.507351	0.695404	0.729578	0.465648	0.991176
Gm6723	3.99229	0.866728	1.22137	0.709634	0.477931	0.991176
Gm7805	5.25061	0.718681	0.998262	0.719932	0.471567	0.991176
Gm8318	2.93348	0.804573	1.12971	0.712197	0.476343	0.991176
Gm8615	10.0629	0.469286	0.650266	0.721683	0.470489	0.991176
Gm9134	6.81079	-0.524925	0.734618	-0.714555	0.474884	0.991176
Gm9144	3.87885	0.705731	0.984903	0.716548	0.473653	0.991176
Gpt2	1437.78	-0.072246	0.10051	-0.718791	0.472269	0.991176
Hacd3	1640.4	-0.106743	0.147174	-0.725286	0.468277	0.991176
Hhip	3.36613	2.28155	3.14137	0.72629	0.467661	0.991176
Hibch	144.155	-0.130563	0.183804	-0.710339	0.477494	0.991176
Hmgxb3	654.411	-0.0804071	0.112923	-0.71205	0.476434	0.991176
Hspa1a	4448.86	-0.111692	0.157355	-0.709811	0.477822	0.991176
Ift172	516.325	0.103266	0.145418	0.710127	0.477625	0.991176
Iqsec1	278.764	-0.113697	0.155837	-0.729589	0.465642	0.991176
Irgq	572.07	-0.0961701	0.133902	-0.718213	0.472626	0.991176
Isoc2a	6.2366	0.549912	0.771018	0.713229	0.475704	0.991176
Josd1	314.458	-0.158707	0.222718	-0.712593	0.476097	0.991176
Khnyn	410.683	0.0947604	0.133442	0.710123	0.477628	0.991176
Lingo4	3.04886	0.945329	1.31561	0.718548	0.47242	0.991176
Ly6c1	5.09999	0.790182	1.10122	0.717549	0.473035	0.991176
Masp2	3.29882	-0.834023	1.16345	-0.716851	0.473466	0.991176
Mfhas1	24.0591	0.34651	0.481874	0.719088	0.472087	0.991176
Mgl2	7.614	0.634671	0.893786	0.710092	0.477647	0.991176
Mov10	221.813	0.128311	0.176196	0.728229	0.466473	0.991176
Mrm1	186.386	-0.150957	0.208583	-0.723725	0.469234	0.991176
Mrpl23-ps1	62.4661	0.183799	0.25263	0.727541	0.466894	0.991176
Mthfd2l	17.8881	0.339596	0.469308	0.723611	0.469305	0.991176
Mto1	149.992	0.149213	0.206432	0.72282	0.46979	0.991176
Nacc1	42.5485	0.23696	0.325567	0.727837	0.466713	0.991176
Nap1l3	26.4801	-0.364497	0.513332	-0.71006	0.477667	0.991176
Napsa	3.42569	-0.910819	1.26309	-0.721103	0.470846	0.991176
Nkap	139.636	0.145293	0.203413	0.714275	0.475057	0.991176
Nlrp1b	5.27705	-0.794447	1.11077	-0.715224	0.474471	0.991176
Npw	4.22436	-0.873076	1.21587	-0.71807	0.472714	0.991176
Nr1h2	949.848	0.0775475	0.106805	0.726067	0.467797	0.991176
Nt5c3b	198.489	-0.10847	0.149622	-0.724963	0.468475	0.991176
Oard1	170.681	-0.151399	0.210481	-0.719301	0.471955	0.991176
Ost4	162.323	-0.113878	0.160202	-0.710836	0.477186	0.991176
Pabpc1	3018.06	0.0678244	0.0931585	0.728053	0.466581	0.991176
Pak7	3.44188	1.221	1.68462	0.724789	0.468582	0.991176
Per1	293.079	0.120541	0.165834	0.726878	0.467301	0.991176
Pigc	94.4787	0.181883	0.250434	0.726271	0.467672	0.991176
Pisd	230.525	0.111389	0.156103	0.713558	0.4755	0.991176
Pkd2	34.158	-0.274404	0.376396	-0.729028	0.465984	0.991176
Plxnb2	5558.67	-0.056996	0.078636	-0.724808	0.46857	0.991176
Pomgnt2	123.731	0.164886	0.228274	0.722316	0.4701	0.991176
Pou2f3	17.9526	0.377221	0.531404	0.709858	0.477792	0.991176
Ppp1r36	279.086	-0.110252	0.151213	-0.729116	0.465931	0.991176
Prdx5	2769.42	-0.0485481	0.0673808	-0.720503	0.471215	0.991176
Prorsd1	22.269	-0.310973	0.432116	-0.719651	0.47174	0.991176
Pstk	49.6791	0.250666	0.345448	0.725625	0.468069	0.991176
Raver1	366.286	-0.085118	0.118925	-0.715728	0.474159	0.991176
Rbm25	558.251	0.100612	0.14021	0.717577	0.473018	0.991176
Rbm47	558.513	0.0948477	0.129933	0.729972	0.465407	0.991176
Rer1	1428.37	-0.0614753	0.0859417	-0.715314	0.474415	0.991176
Rheb	685.716	0.0836124	0.115742	0.722404	0.470046	0.991176
Rmnd5b	378.381	-0.10061	0.138393	-0.72699	0.467232	0.991176
Rnf2	249.56	-0.124068	0.17337	-0.715627	0.474222	0.991176
Rpf1	185.443	0.115204	0.160681	0.716972	0.473392	0.991176
Rpl12	1432.59	0.0655685	0.0901802	0.727083	0.467175	0.991176
Rpl26	1681.95	-0.0588836	0.0821508	-0.716774	0.473513	0.991176
Rps25	1045.41	-0.0723967	0.101106	-0.716048	0.473961	0.991176
Rps6-ps4	818.98	-0.0749523	0.103271	-0.725785	0.46797	0.991176
Rps6kc1	197.818	-0.150916	0.21219	-0.711233	0.47694	0.991176
Rps8	1021.46	-0.0724309	0.102026	-0.709928	0.477749	0.991176
Rpsa-ps10	137.687	-0.128691	0.178731	-0.720026	0.471509	0.991176
Runx2	6.17633	0.695576	0.971281	0.716143	0.473903	0.991176
Ruvbl2	328.148	-0.105344	0.145342	-0.724799	0.468575	0.991176
Sdhaf1	17.2106	-0.350125	0.484031	-0.723351	0.469464	0.991176
Sema3e	13.127	0.613563	0.844921	0.726178	0.46773	0.991176
Sft2d3	5.91206	-0.679687	0.955358	-0.711448	0.476807	0.991176
Slc35a2	229.755	-0.118126	0.164168	-0.719545	0.471805	0.991176
Slc37a3	237.078	0.139424	0.196446	0.709731	0.477871	0.991176
Slc5a9	31.1728	-0.334279	0.461509	-0.724318	0.468871	0.991176
Slc6a4	3.34098	0.936798	1.30693	0.716793	0.473502	0.991176
Smarcd1	97.1778	-0.141872	0.198288	-0.715485	0.47431	0.991176
Smim19	51.4092	0.254332	0.353055	0.720373	0.471295	0.991176
Snhg17	172.981	0.193278	0.272102	0.710314	0.47751	0.991176
Snx17	999.24	-0.0677717	0.0942869	-0.718782	0.472275	0.991176
Snx30	339.47	0.149875	0.207412	0.722595	0.469929	0.991176
Sorcs2	499.655	-0.125608	0.173201	-0.725216	0.46832	0.991176
Sox13	75.5507	-0.296689	0.417346	-0.710893	0.47715	0.991176
Sox18	3.46183	-1.07497	1.49477	-0.719156	0.472045	0.991176
Sp100	35.4327	0.324253	0.444936	0.728763	0.466147	0.991176
Spc24	3.64022	-1.19771	1.67254	-0.716103	0.473928	0.991176
Spi1	9.23715	0.547891	0.764937	0.716256	0.473833	0.991176
Srsf3	1188.59	-0.0648076	0.091141	-0.71107	0.477041	0.991176
St13	982.975	-0.0746025	0.1047	-0.712533	0.476135	0.991176
Stx1a	10.1844	0.605949	0.839436	0.721852	0.470385	0.991176
Sumo3	931.788	0.0626989	0.0869817	0.720828	0.471015	0.991176
Tapbpl	213.578	-0.136682	0.190257	-0.718407	0.472506	0.991176
Tars	570.185	-0.0983264	0.138265	-0.711147	0.476993	0.991176
Tcf25	3057.92	-0.0569209	0.0786443	-0.723776	0.469203	0.991176
Tmem184c	115.104	-0.183179	0.252539	-0.725352	0.468236	0.991176
Tmsb10	11.3154	-0.438525	0.602246	-0.728149	0.466522	0.991176
Top1	514.243	0.0918309	0.128411	0.715131	0.474528	0.991176
Tppp	481.77	0.100356	0.139102	0.721461	0.470626	0.991176
Tsn	604.415	0.0766889	0.105131	0.729457	0.465722	0.991176
Tssc4	168.167	-0.115468	0.160391	-0.719914	0.471578	0.991176
Tuft1	571.376	-0.0968931	0.134432	-0.720759	0.471058	0.991176
Tyms	235.844	-0.131024	0.181721	-0.721018	0.470898	0.991176
U2surp	382.283	-0.115284	0.15918	-0.724239	0.468919	0.991176
Uba2	927.51	-0.0619182	0.0866418	-0.714646	0.474828	0.991176
Utp14b	345.226	0.149358	0.20884	0.715177	0.474499	0.991176
Wbp1l	2669.75	-0.0502019	0.069045	-0.72709	0.467171	0.991176
Wdr46	314.763	0.109918	0.150534	0.730188	0.465275	0.991176
Wdr5	371.662	0.110488	0.15309	0.721717	0.470468	0.991176
Wrnip1	361.085	-0.0952852	0.132428	-0.719523	0.471819	0.991176
Xpa	66.5623	-0.20036	0.281611	-0.711477	0.476788	0.991176
Ybey	35.5019	-0.254842	0.357021	-0.713802	0.47535	0.991176
Ywhae	1037.35	-0.0735536	0.100827	-0.729502	0.465695	0.991176
Zfp266	1045.73	0.0618477	0.0860288	0.718919	0.472191	0.991176
Zfp292	321.529	-0.124777	0.171361	-0.728153	0.46652	0.991176
Zfp423	50.6183	0.250602	0.344372	0.727708	0.466792	0.991176
Zfp668	80.3195	-0.184409	0.256649	-0.718526	0.472433	0.991176
Zfp791	21.9865	-0.351099	0.484358	-0.724875	0.468529	0.991176
Zfp865	29.1183	0.301423	0.414779	0.726708	0.467405	0.991176
Spaca6	89.2301	0.24285	0.342367	0.709326	0.478122	0.991442
Maged2	579.885	0.088256	0.124505	0.708854	0.478415	0.991918
4732496C06Rik	7.69849	0.721598	1.01981	0.707582	0.479205	0.99213
A3galt2	16.9943	0.557724	0.788337	0.707469	0.479275	0.99213
Arid5b	431.587	0.120668	0.170489	0.707774	0.479086	0.99213
Boc	54.8301	0.203962	0.288067	0.708037	0.478922	0.99213
Ccdc155	5.863	0.96299	1.36117	0.707471	0.479274	0.99213
Cpsf1	1080.43	0.082923	0.117171	0.707707	0.479127	0.99213
Faap24	43.5453	0.289002	0.408211	0.707972	0.478962	0.99213
Gins3	115.211	-0.169656	0.239583	-0.708129	0.478865	0.99213
Memo1	107.977	-0.173483	0.245091	-0.707831	0.47905	0.99213
Paqr6	117.54	0.166738	0.235661	0.707532	0.479236	0.99213
Rpl7a-ps10	3.85799	-0.847123	1.19715	-0.707615	0.479184	0.99213
Tmem63a	1046.43	-0.0987979	0.13954	-0.708024	0.47893	0.99213
D730003I15Rik	29.3182	0.269292	0.381467	0.705936	0.480228	0.992404
Gm45820	6.32172	0.766763	1.08602	0.70603	0.48017	0.992404
Gmfb	405.222	-0.094564	0.133941	-0.706014	0.480179	0.992404
Gpatch3	50.0501	0.24268	0.343689	0.706105	0.480123	0.992404
Kifap3	179.222	-0.138609	0.196274	-0.706203	0.480062	0.992404
Lasp1	4358.93	-0.0543395	0.0769406	-0.706252	0.480031	0.992404
Mecomos	4.94186	0.641246	0.908237	0.706034	0.480167	0.992404
Med4	158.586	0.153657	0.217433	0.70669	0.479759	0.992404
Nudt2	124.162	-0.156531	0.221387	-0.707048	0.479537	0.992404
Ppp1ca	1528.07	-0.0655338	0.0927117	-0.706856	0.479656	0.992404
Ppp1r11	328.324	0.101611	0.143909	0.706077	0.48014	0.992404
Slc25a16	108.28	-0.187793	0.265583	-0.707096	0.479507	0.992404
Smox	225.906	0.165453	0.234341	0.706036	0.480166	0.992404
Dnlz	243.618	-0.112343	0.159335	-0.705075	0.480763	0.992513
Ints2	195.03	-0.12414	0.176071	-0.705057	0.480775	0.992513
Iqce	200.972	0.103026	0.146102	0.705169	0.480705	0.992513
Mex3c	36.9508	-0.280452	0.397726	-0.70514	0.480723	0.992513
Prmt9	130.469	-0.152569	0.21634	-0.705227	0.480669	0.992513
Snx8	384.232	0.0996435	0.14133	0.705039	0.480786	0.992513
Ssbp1	157.009	0.12717	0.180255	0.7055	0.480499	0.992513
Tmem202	10.1923	0.464828	0.659289	0.705044	0.480783	0.992513
Gm16409	152.878	-0.120265	0.170681	-0.704616	0.481049	0.992796
Lrp11	43.0057	0.29819	0.423175	0.704649	0.481029	0.992796
Bahd1	170.532	-0.167191	0.237463	-0.704074	0.481386	0.992855
Bccip	483.337	0.0870354	0.123662	0.703817	0.481547	0.992855
Crbn	226.762	-0.130193	0.184969	-0.703861	0.481519	0.992855
Oxsm	70.3006	-0.179085	0.254506	-0.703657	0.481647	0.992855
Ranbp2	1042.2	0.0803543	0.114116	0.704147	0.481341	0.992855
Rtbdn	3.49304	-0.876991	1.24541	-0.70418	0.481321	0.992855
Ssfa2	199.775	0.125251	0.177908	0.704024	0.481418	0.992855
Tipin	86.7125	-0.173067	0.245794	-0.704112	0.481363	0.992855
Yipf6	342.447	-0.105069	0.1493	-0.703745	0.481591	0.992855
Cdk9	352.193	-0.137909	0.196078	-0.703335	0.481847	0.992877
Magi3	118.5	-0.177344	0.252124	-0.7034	0.481807	0.992877
Rsl1d1	681.411	-0.069654	0.0990327	-0.703344	0.481842	0.992877
Nudt15	17.9744	-0.338137	0.480917	-0.70311	0.481987	0.993037
Cyb5d1	130.205	-0.146834	0.208981	-0.702621	0.482292	0.993143
Il17rd	21.7032	0.404216	0.575226	0.702708	0.482238	0.993143
Orc1	5.37832	0.74749	1.06358	0.702806	0.482177	0.993143
Ostm1	413.851	-0.0922626	0.131273	-0.702831	0.482161	0.993143
Arhgap11a	35.782	0.39017	0.555412	0.702487	0.482375	0.993185
Anapc16	287.586	0.118313	0.16848	0.70224	0.482529	0.993242
Krt36	8.71377	-0.558351	0.795022	-0.702309	0.482486	0.993242
1700112E06Rik	54.6889	0.22423	0.319404	0.702025	0.482664	0.993244
Atp5d	2472.9	-0.063023	0.0897922	-0.701876	0.482757	0.993244
Decr1	782.762	-0.0676378	0.0963851	-0.701745	0.482838	0.993244
G6pc3	526.456	-0.0847761	0.120863	-0.701422	0.48304	0.993244
Gm4617	150.806	-0.134209	0.191404	-0.701182	0.48319	0.993244
Hcfc2	88.3193	0.187378	0.26718	0.701319	0.483104	0.993244
Meis3	178.667	-0.152708	0.217633	-0.701679	0.48288	0.993244
Plscr1	72.9252	0.201772	0.287783	0.701124	0.483226	0.993244
Serinc3	2715.41	0.0554167	0.0789726	0.701721	0.482853	0.993244
Tap1	427.645	-0.08817	0.125728	-0.701275	0.483131	0.993244
Wdr27	6.23025	0.657537	0.937241	0.701566	0.48295	0.993244
Galk2	376.433	-0.100404	0.143325	-0.700531	0.483596	0.993277
Gm16499	16.3046	-0.350492	0.500177	-0.700735	0.483469	0.993277
Gm38317	4.36372	0.639605	0.912615	0.700849	0.483397	0.993277
Nudc	1292.18	0.0698604	0.099745	0.70039	0.483684	0.993277
Oas1b	14.339	0.513013	0.732391	0.700463	0.483638	0.993277
Pin1	443.841	-0.0946527	0.135103	-0.700597	0.483555	0.993277
Trmt44	90.5416	-0.178959	0.255363	-0.700801	0.483427	0.993277
Sept7	388.031	0.0735681	0.113003	0.651027	0.515029	0.993524
1110004F10Rik	512.581	-0.0840714	0.126443	-0.664896	0.506117	0.993524
1500011K16Rik	85.3872	-0.183827	0.264873	-0.694019	0.48767	0.993524
1700024P16Rik	48.6772	-0.198516	0.297813	-0.666578	0.505042	0.993524
1700029I15Rik	21.8259	-0.294099	0.43017	-0.683681	0.494176	0.993524
1810064F22Rik	14.3261	0.397311	0.570357	0.696601	0.486053	0.993524
2410002F23Rik	443.255	-0.089612	0.137503	-0.65171	0.514588	0.993524
2410004B18Rik	120.628	-0.133677	0.19669	-0.679634	0.496736	0.993524
2610021A01Rik	18.2927	0.324167	0.477086	0.679475	0.496837	0.993524
2700060E02Rik	1011.02	-0.0586913	0.0864191	-0.679147	0.497045	0.993524
3110082I17Rik	117.926	-0.136066	0.202263	-0.672721	0.501125	0.993524
4930432K21Rik	8.01385	0.501743	0.723056	0.69392	0.487732	0.993524
4931428F04Rik	31.4354	-0.24748	0.366957	-0.674412	0.50005	0.993524
4931440F15Rik	6.80498	-0.615512	0.949696	-0.648115	0.516911	0.993524
4933439C10Rik	38.4765	-0.280126	0.402001	-0.696827	0.485911	0.993524
4933439K11Rik	30.2378	-0.310492	0.451202	-0.688143	0.491363	0.993524
6530402F18Rik	5.31843	-0.62548	0.935669	-0.668484	0.503824	0.993524
9230116N13Rik	13.8008	-0.423058	0.613296	-0.689811	0.490313	0.993524
9530034E10Rik	581.493	-0.0980322	0.142167	-0.689557	0.490473	0.993524
A730017L22Rik	331.087	-0.0910145	0.133462	-0.681949	0.495271	0.993524
AA543186	5.93858	-0.611451	0.904786	-0.675796	0.49917	0.993524
AA914427	5.65479	0.751876	1.0902	0.689668	0.490403	0.993524
AB124611	15.4995	0.443442	0.66103	0.670836	0.502325	0.993524
Abca3	2460.01	-0.0645071	0.0953799	-0.676318	0.498839	0.993524
Abcc1	772.86	0.0915864	0.135436	0.676235	0.498891	0.993524
Abcf3	950.894	-0.0610505	0.0916212	-0.666336	0.505197	0.993524
Abhd2	1268.07	-0.0898224	0.129085	-0.695838	0.486531	0.993524
Abhd8	169.655	0.128257	0.18802	0.682148	0.495145	0.993524
AC117232.3	4.75608	-0.604522	0.914988	-0.660689	0.508812	0.993524
AC122018.1	5.69973	0.798023	1.18719	0.672197	0.501458	0.993524
AC135633.1	14.0665	-0.400613	0.587999	-0.681317	0.495671	0.993524
AC139941.1	4.7453	0.585152	0.890703	0.656956	0.511209	0.993524
Adam1a	3.83661	0.877133	1.32118	0.663903	0.506752	0.993524
Aggf1	106.047	0.154608	0.227621	0.679234	0.496989	0.993524
Ahcyl1	167.922	-0.1118	0.164026	-0.681602	0.495491	0.993524
Aire	15.9458	0.550551	0.834948	0.659384	0.50965	0.993524
Aldh2	455.45	-0.0929927	0.135014	-0.688763	0.490973	0.993524
Alg5	380.245	0.0907589	0.13452	0.674686	0.499875	0.993524
Alkbh3	114.147	0.152247	0.228997	0.664844	0.50615	0.993524
Aox4	4.81671	-0.736119	1.13025	-0.651291	0.514859	0.993524
Ap1g2	507.586	0.092497	0.143055	0.646582	0.517903	0.993524
Ap2a1	498.195	-0.0865233	0.13053	-0.662864	0.507418	0.993524
Ap3m2	142.117	-0.164807	0.253797	-0.649365	0.516102	0.993524
Apaf1	41.3499	0.322619	0.478661	0.674004	0.500309	0.993524
Apc	1113	-0.0622903	0.0949232	-0.656218	0.511684	0.993524
Aph1a	633.142	-0.0701063	0.100427	-0.698085	0.485124	0.993524
Apitd1	44.9576	-0.281972	0.403679	-0.698505	0.484861	0.993524
Aplp2	14091.1	-0.0429374	0.0652509	-0.658035	0.510516	0.993524
Apoa1bp	963.112	-0.0680731	0.100185	-0.679476	0.496836	0.993524
Apol7c	5.95068	-0.740398	1.11579	-0.663565	0.506969	0.993524
Apopt1	168.933	-0.120687	0.180127	-0.670009	0.502852	0.993524
Appl1	133.611	-0.13271	0.2041	-0.650219	0.515551	0.993524
Aprt	502.467	0.0813664	0.119309	0.681978	0.495253	0.993524
Aqp11	54.2586	0.242437	0.356347	0.68034	0.496289	0.993524
Arhgef4	1025.22	-0.0763345	0.109945	-0.6943	0.487494	0.993524
Arid3c	29.7843	-0.298512	0.431495	-0.691808	0.489058	0.993524
Arl6ip6	51.9224	-0.188267	0.290397	-0.648309	0.516785	0.993524
Ash2l	406.105	-0.0789992	0.122412	-0.645358	0.518695	0.993524
Atad2	82.5123	0.249693	0.371067	0.672907	0.501007	0.993524
Atp10d	228.708	-0.156384	0.227825	-0.686421	0.492448	0.993524
Atp2b4	15.3445	0.528741	0.812064	0.651108	0.514977	0.993524
Atp8a1	34.8293	0.308661	0.461602	0.668673	0.503704	0.993524
Atp8a2	346.507	-0.121059	0.179227	-0.675449	0.499391	0.993524
Atp8b5	8.51008	-0.564149	0.84081	-0.670959	0.502247	0.993524
AW209491	207.609	0.117759	0.172337	0.683308	0.494412	0.993524
B930094E09Rik	4.70139	-0.687693	1.0339	-0.665143	0.505959	0.993524
Batf	7.19408	0.635429	0.943402	0.67355	0.500597	0.993524
Bbc3	8.00466	-0.477223	0.6828	-0.69892	0.484602	0.993524
BC051019	3.72864	-0.647107	1.00231	-0.645618	0.518527	0.993524
Bglap3	7.55381	0.744123	1.11719	0.666064	0.50537	0.993524
Bmf	113.696	0.232505	0.340009	0.68382	0.494089	0.993524
Bmp8a	66.3648	-0.170475	0.261125	-0.652847	0.513855	0.993524
Bpnt1	311.882	-0.106272	0.15836	-0.671077	0.502172	0.993524
Bsg	3478.48	-0.0538561	0.0773586	-0.696188	0.486311	0.993524
Btaf1	127.152	-0.181761	0.271665	-0.669063	0.503456	0.993524
C330007P06Rik	235.837	-0.11799	0.176058	-0.670177	0.502745	0.993524
C920021L13Rik	2.63892	0.971767	1.49429	0.650322	0.515484	0.993524
CAAA01194877.1	9.00262	-0.616648	0.906096	-0.680555	0.496153	0.993524
Car8	130.064	-0.248913	0.36824	-0.675953	0.499071	0.993524
Carnmt1	9.32093	0.443113	0.685277	0.646618	0.517879	0.993524
Casp7	97.9126	0.168511	0.25032	0.673183	0.500831	0.993524
Cast	5253.29	-0.0578718	0.0848755	-0.681843	0.495338	0.993524
Cby1	97.897	-0.154269	0.228341	-0.675611	0.499288	0.993524
Ccdc71	433.318	-0.0830523	0.126935	-0.65429	0.512925	0.993524
Ccdc77	59.6659	-0.21602	0.314797	-0.686219	0.492575	0.993524
Ccny	81.6934	-0.187569	0.270242	-0.694078	0.487633	0.993524
Ccpg1	3.10873	-0.772706	1.15741	-0.667614	0.50438	0.993524
Cct3	1827.44	-0.0604222	0.0887131	-0.681097	0.49581	0.993524
Ccz1	259.391	0.108977	0.162528	0.670512	0.502532	0.993524
Cd37	4.0849	0.885297	1.36713	0.647558	0.517271	0.993524
Cdyl	19.1941	-0.33649	0.508726	-0.661437	0.508332	0.993524
Ceacam1	162.082	-0.140115	0.201106	-0.696723	0.485976	0.993524
Cep128	36.1868	0.314814	0.484415	0.649884	0.515767	0.993524
Ces1d	43.2708	0.296574	0.450645	0.65811	0.510467	0.993524
Chchd2	1627.3	-0.0644028	0.0930738	-0.691954	0.488966	0.993524
Chmp6	558.737	-0.0969505	0.147337	-0.65802	0.510525	0.993524
Chn2	110.978	0.144691	0.221853	0.652194	0.514276	0.993524
Chpt1	11.8174	0.411367	0.594447	0.692016	0.488927	0.993524
Cisd3	145.499	-0.119195	0.175164	-0.680477	0.496203	0.993524
Clpb	705.649	-0.0734617	0.112054	-0.655591	0.512087	0.993524
Clstn3	3.29363	1.14632	1.76531	0.649355	0.516109	0.993524
Cnot11	122.819	0.14751	0.22812	0.646632	0.51787	0.993524
Cntnap2	127.743	-0.159526	0.241586	-0.660328	0.509043	0.993524
Cops5	337.906	-0.0944109	0.144197	-0.654736	0.512638	0.993524
Coq2	39.0077	0.280262	0.404462	0.692926	0.488356	0.993524
Cpeb2	148.337	0.150429	0.219521	0.685259	0.49318	0.993524
Cptp	313.026	-0.0896079	0.13697	-0.654218	0.512971	0.993524
Crlf2	49.0111	0.240026	0.368297	0.651718	0.514583	0.993524
Cryl1	418.255	-0.116377	0.175593	-0.662766	0.50748	0.993524
Cul1	1641.99	-0.0854962	0.125252	-0.682594	0.494863	0.993524
Cuta	347.137	0.109941	0.162675	0.675833	0.499147	0.993524
Cwc27	159.179	-0.127528	0.197015	-0.647298	0.517439	0.993524
Cwf19l2	69.3226	0.207423	0.300101	0.691178	0.489453	0.993524
Cyb5rl	280.703	-0.094217	0.135518	-0.695236	0.486907	0.993524
Cyba	250.767	0.119161	0.177274	0.672185	0.501466	0.993524
Cyp4f15	2679.27	-0.0855744	0.123936	-0.69047	0.489899	0.993524
D730045B01Rik	31.7651	0.235127	0.347653	0.676327	0.498833	0.993524
Dapk2	27.1395	-0.334822	0.517549	-0.646938	0.517672	0.993524
Dbnl	2399.04	0.0582698	0.0880894	0.661485	0.508301	0.993524
Dcst2	4.80031	0.696859	1.05249	0.662104	0.507904	0.993524
Ddx46	495.165	0.0857012	0.123114	0.696111	0.486359	0.993524
Ddx55	118.789	0.181569	0.279041	0.65069	0.515247	0.993524
Ddx56	733.75	0.0688937	0.106231	0.648529	0.516643	0.993524
Denr	446.275	0.0758426	0.115307	0.657746	0.510701	0.993524
Dimt1	38.2203	-0.24303	0.35188	-0.690661	0.489778	0.993524
Dis3l2	367.789	-0.123277	0.189219	-0.651505	0.514721	0.993524
Dnajc21	35.1026	0.260551	0.401332	0.649217	0.516198	0.993524
Dnal1	13.0775	0.419365	0.599133	0.699954	0.483956	0.993524
Dpf3	4.86577	-0.787467	1.20858	-0.651562	0.514684	0.993524
Drap1	95.2901	-0.148357	0.220509	-0.672792	0.501079	0.993524
Dscaml1	7.28925	0.74241	1.12721	0.658624	0.510137	0.993524
Dscc1	7.92779	0.654	0.976185	0.669954	0.502887	0.993524
Dsg3	6.16442	0.750718	1.13501	0.661422	0.508342	0.993524
E2f1	9.92916	-0.479006	0.717097	-0.66798	0.504147	0.993524
E2f6	119.598	-0.140985	0.205047	-0.687575	0.49172	0.993524
Eftud2	1069	-0.0757721	0.10981	-0.690031	0.490175	0.993524
Ehd1	345.278	0.141213	0.207759	0.679694	0.496698	0.993524
Eif4g1	2889.83	-0.0531034	0.0782368	-0.678753	0.497294	0.993524
Elmo2	436.843	0.0972518	0.139372	0.697788	0.48531	0.993524
Eml2	805.244	0.0642202	0.0994465	0.645776	0.518424	0.993524
Emp2	2284.27	0.0630444	0.0974922	0.646661	0.517852	0.993524
Emsy	253.876	0.120254	0.173579	0.692792	0.48844	0.993524
Enox2	119.292	-0.137833	0.210085	-0.656079	0.511774	0.993524
Epha4	47.553	0.252278	0.366741	0.68789	0.491522	0.993524
Espl1	33.7755	-0.418697	0.60334	-0.693965	0.487704	0.993524
Esyt1	865.905	-0.0800575	0.121226	-0.6604	0.508997	0.993524
Etl4	631.126	-0.0818411	0.123343	-0.663523	0.506995	0.993524
Exd1	91.6761	-0.167617	0.256019	-0.654708	0.512656	0.993524
Exoc8	26.7518	-0.296218	0.458232	-0.646436	0.517997	0.993524
Exosc1	142.598	0.128852	0.192922	0.667895	0.5042	0.993524
Exosc9	112.726	-0.156727	0.230806	-0.679043	0.497111	0.993524
Ezr	15978.7	-0.0858493	0.127269	-0.674552	0.49996	0.993524
F3	207.889	-0.180994	0.262219	-0.690241	0.490043	0.993524
Faap20	354.448	0.0892093	0.131499	0.678403	0.497516	0.993524
Fam102b	2.7465	0.971521	1.39345	0.697208	0.485673	0.993524
Fam168a	251.222	0.111989	0.172809	0.648053	0.51695	0.993524
Fam179b	438.023	0.0959388	0.147827	0.648992	0.516343	0.993524
Fam185a	68.0771	0.22911	0.339972	0.673908	0.50037	0.993524
Fam214a	386.745	-0.115971	0.169585	-0.683855	0.494067	0.993524
Fam217a	3.03458	0.999845	1.50021	0.666472	0.505109	0.993524
Fam98c	164.42	-0.109205	0.156737	-0.696739	0.485966	0.993524
Fancg	121.053	0.15937	0.240847	0.661709	0.508158	0.993524
Fbxl16	4.23362	1.12571	1.63162	0.689936	0.490234	0.993524
Fbxl5	736.356	0.0699073	0.10523	0.664329	0.50648	0.993524
Fbxo11	31.9266	0.30302	0.455915	0.664643	0.506279	0.993524
Fbxo31	54.1932	0.233398	0.360092	0.648163	0.51688	0.993524
Fech	630.07	-0.0776824	0.113249	-0.685942	0.49275	0.993524
Fem1a	476.235	-0.112214	0.169458	-0.662194	0.507847	0.993524
Fhad1	17.3637	-0.354731	0.540745	-0.656004	0.511822	0.993524
Fmnl1	4.5936	-0.640891	0.984916	-0.650706	0.515236	0.993524
Galns	103.962	-0.225866	0.32291	-0.699469	0.484259	0.993524
Garnl3	9.12392	0.556802	0.857245	0.649525	0.515999	0.993524
Ghdc	88.6338	0.184669	0.283254	0.651956	0.514429	0.993524
Glrx2	109.144	-0.147105	0.215176	-0.683652	0.494195	0.993524
Gm10709	179.672	-0.0994912	0.151378	-0.657238	0.511028	0.993524
Gm10736	24.6265	0.269956	0.41712	0.647191	0.517508	0.993524
Gm10874	28.65	-0.242751	0.3551	-0.683615	0.494218	0.993524
Gm12312	9.17509	-0.420312	0.611771	-0.687042	0.492056	0.993524
Gm12571	3.22396	-0.801672	1.16497	-0.688151	0.491358	0.993524
Gm12666	6.01439	-0.563988	0.821646	-0.686412	0.492453	0.993524
Gm12671	90.3984	-0.156794	0.235997	-0.66439	0.506441	0.993524
Gm12917	2.57057	-0.970918	1.46899	-0.660944	0.508648	0.993524
Gm13363	6.11289	-0.516175	0.785515	-0.657116	0.511106	0.993524
Gm13572	4.40709	-0.713985	1.06872	-0.668072	0.504088	0.993524
Gm13743	2.62105	-0.844881	1.21762	-0.69388	0.487758	0.993524
Gm13880	10.3673	0.383072	0.575741	0.665355	0.505823	0.993524
Gm14117	45.399	-0.207771	0.320255	-0.648766	0.51649	0.993524
Gm14121	9.83536	0.385749	0.590587	0.653161	0.513652	0.993524
Gm14414	7.52363	0.449984	0.663454	0.678244	0.497617	0.993524
Gm14438	5.87359	-0.570586	0.833754	-0.684358	0.493749	0.993524
Gm14586	11.4747	-0.398749	0.577792	-0.690127	0.490114	0.993524
Gm14597	6.84213	0.493848	0.742584	0.66504	0.506025	0.993524
Gm14719	61.7823	-0.186262	0.270122	-0.689546	0.49048	0.993524
Gm15368	8.41681	0.509019	0.767397	0.663306	0.507135	0.993524
Gm15369	3.17085	0.905239	1.37399	0.658838	0.51	0.993524
Gm15387	260.454	-0.108683	0.160059	-0.679019	0.497126	0.993524
Gm15846	3.34292	0.964092	1.46802	0.656728	0.511356	0.993524
Gm15848	47.2929	-0.221299	0.328677	-0.673301	0.500756	0.993524
Gm16286	1075.8	-0.0737522	0.109575	-0.673076	0.500899	0.993524
Gm16580	54.7007	0.184401	0.280557	0.657267	0.511009	0.993524
Gm1673	2.63826	0.821784	1.22174	0.672637	0.501179	0.993524
Gm19409	15.6031	0.361008	0.537168	0.672058	0.501547	0.993524
Gm2011	10.6871	0.430263	0.650313	0.661625	0.508211	0.993524
Gm20735	39.5016	-0.241396	0.3663	-0.659011	0.509889	0.993524
Gm25082	3.48898	0.758244	1.10313	0.687355	0.491859	0.993524
Gm26848	2.90106	0.786431	1.20373	0.653326	0.513546	0.993524
Gm27219	14.4788	-0.354002	0.539821	-0.655777	0.511967	0.993524
Gm35013	7.70876	-0.455517	0.693684	-0.656663	0.511398	0.993524
Gm35339	2.47087	1.22069	1.8583	0.656889	0.511253	0.993524
Gm37416	16.237	0.323662	0.474423	0.682223	0.495098	0.993524
Gm37747	3.133	-0.87659	1.34291	-0.652756	0.513913	0.993524
Gm37768	3.43235	-0.792846	1.19967	-0.660885	0.508686	0.993524
Gm4032	12.3321	0.401172	0.609387	0.65832	0.510332	0.993524
Gm42724	21.984	0.321852	0.470116	0.684621	0.493583	0.993524
Gm42748	3.4885	0.944219	1.36984	0.689291	0.49064	0.993524
Gm42788	15.4167	0.464644	0.664053	0.699709	0.484109	0.993524
Gm42890	2.97248	0.849293	1.21964	0.696345	0.486213	0.993524
Gm43105	2.46094	-0.844257	1.2422	-0.679649	0.496727	0.993524
Gm43482	4.29288	0.807015	1.19086	0.677674	0.497978	0.993524
Gm43628	4.61546	1.09139	1.58894	0.68687	0.492165	0.993524
Gm43742	7.20016	-0.491364	0.729429	-0.673628	0.500548	0.993524
Gm43775	7.72133	0.627841	0.907918	0.691517	0.489241	0.993524
Gm44705	3.12765	-0.791226	1.18305	-0.668803	0.503621	0.993524
Gm44935	16.3825	0.39542	0.582949	0.67831	0.497575	0.993524
Gm5499	20.3111	-0.301765	0.447209	-0.674773	0.49982	0.993524
Gm5786	178.33	-0.114945	0.166145	-0.691833	0.489042	0.993524
Gm6382	211.369	-0.123083	0.175849	-0.699933	0.483969	0.993524
Gm6415	27.439	-0.259804	0.375163	-0.69251	0.488617	0.993524
Gm7160	3.01769	-0.772874	1.18672	-0.651268	0.514873	0.993524
Gm7173	4.51658	0.743415	1.11628	0.665973	0.505428	0.993524
Gm7889	23.7614	0.316532	0.483164	0.655123	0.512389	0.993524
Gm8099	4.71102	-0.683029	0.984239	-0.693967	0.487703	0.993524
Gm8388	5.27386	0.650046	0.985614	0.659534	0.509553	0.993524
Gm9836	12.0872	-0.394298	0.589205	-0.669203	0.503366	0.993524
Gm9844	2.644	0.901515	1.31106	0.687622	0.491691	0.993524
Gm9923	44.7732	0.199503	0.303481	0.65738	0.510936	0.993524
Gm9972	4.11713	0.868471	1.26436	0.686884	0.492156	0.993524
Gpr89	177.779	0.112127	0.171836	0.652524	0.514063	0.993524
Gprasp2	4.29868	0.85773	1.29325	0.663235	0.50718	0.993524
Grn	1569.39	0.0621879	0.0932046	0.66722	0.504632	0.993524
Gsdmc4	148.406	0.443173	0.65321	0.678455	0.497483	0.993524
Gstk1	129.129	0.122549	0.181405	0.675554	0.499324	0.993524
Gtf2e1	94.9639	-0.190707	0.282959	-0.673975	0.500327	0.993524
Gtpbp10	53.1646	-0.202675	0.303427	-0.667953	0.504163	0.993524
H13	899.721	0.0769671	0.116194	0.6624	0.507715	0.993524
Hadhb	2186.6	-0.0540864	0.0835268	-0.647534	0.517286	0.993524
Hccs	96.1022	-0.140941	0.208324	-0.67655	0.498692	0.993524
Hdac2	297.524	-0.0939984	0.142156	-0.661236	0.508461	0.993524
Hdgfrp3	3.75541	0.783361	1.12515	0.69623	0.486285	0.993524
Hes1	16.9585	0.353648	0.522575	0.676741	0.49857	0.993524
Hes2	34.0504	-0.392982	0.591457	-0.664429	0.506415	0.993524
Hhex	6.39034	-0.611666	0.878552	-0.696221	0.48629	0.993524
Hic2	126.255	0.147978	0.222114	0.666226	0.505267	0.993524
Hist1h1c	263.571	0.18151	0.268406	0.676253	0.49888	0.993524
Hist1h2br	4.37053	0.689576	1.04265	0.661369	0.508375	0.993524
Hist3h2a	6.64324	0.537233	0.770407	0.697337	0.485592	0.993524
Hpf1	75.0617	0.185653	0.272119	0.682249	0.495082	0.993524
Hpse	7.19071	-0.683709	1.00069	-0.683239	0.494456	0.993524
Hrh3	17.3622	0.410399	0.612836	0.669672	0.503067	0.993524
Hspa14	197.379	-0.123397	0.176665	-0.698477	0.484879	0.993524
Hspa2	1069.41	-0.100676	0.151668	-0.663795	0.506821	0.993524
Htatip2	1134.73	-0.0693266	0.101102	-0.685707	0.492898	0.993524
Ick	214.729	-0.136257	0.198165	-0.687597	0.491707	0.993524
Ift57	46.6879	-0.204882	0.310424	-0.660008	0.509249	0.993524
Ift80	44.7475	-0.231359	0.335029	-0.690564	0.48984	0.993524
Igf1	18.191	-0.470826	0.675981	-0.696507	0.486111	0.993524
Igip	7.1892	-0.610557	0.932647	-0.65465	0.512693	0.993524
Il20ra	4.49925	0.814602	1.23998	0.656948	0.511214	0.993524
Imp3	320.994	-0.0977628	0.144653	-0.675845	0.499139	0.993524
Iqsec2	9.37781	0.518379	0.781172	0.663592	0.506952	0.993524
Isca1	584.255	0.100213	0.150434	0.666161	0.505308	0.993524
Jade3	317.568	0.0906106	0.136422	0.664192	0.506567	0.993524
Jarid2	406.242	-0.123865	0.178034	-0.695737	0.486593	0.993524
Jmjd4	184.614	0.147962	0.228233	0.648295	0.516794	0.993524
Kansl1	473.982	-0.0916927	0.13746	-0.667052	0.504739	0.993524
Kbtbd13	6.826	-0.710203	1.04797	-0.677691	0.497968	0.993524
Kcnv1	83.3281	-0.197142	0.299114	-0.659087	0.50984	0.993524
Kctd1	69.2841	0.162749	0.248957	0.653725	0.513289	0.993524
Kctd11	411.544	-0.127991	0.193961	-0.659883	0.509329	0.993524
Kdm6a	322.287	-0.0886574	0.132952	-0.666837	0.504876	0.993524
Kif26b	64.2749	-0.307166	0.471651	-0.651257	0.514881	0.993524
Klhl3	16.9702	0.517183	0.754431	0.685528	0.493011	0.993524
Krcc1	222.767	0.0950602	0.140538	0.6764	0.498786	0.993524
Krt39	4.07525	0.721302	1.11659	0.645986	0.518289	0.993524
Krt4	8918.06	-0.161736	0.240135	-0.67352	0.500617	0.993524
Krt6a	75.2282	-0.258353	0.395756	-0.652809	0.513879	0.993524
Layn	4.58897	0.880422	1.25833	0.699677	0.484129	0.993524
Lck	16.3468	-0.422584	0.616007	-0.686006	0.49271	0.993524
Ldlrad4	13.7251	0.486713	0.70133	0.693985	0.487691	0.993524
Lin54	114.611	-0.138448	0.199539	-0.693838	0.487784	0.993524
Lipt1	27.2669	-0.355824	0.522517	-0.680981	0.495884	0.993524
Lmnb1	47.3355	-0.27934	0.430795	-0.648431	0.516706	0.993524
Lpcat2	349.805	0.102258	0.151475	0.675081	0.499625	0.993524
Lrig2	202.529	0.132723	0.19785	0.670827	0.502331	0.993524
Lrrc32	10.5861	-0.531776	0.794265	-0.669519	0.503164	0.993524
Lrrc58	227.937	-0.100266	0.147318	-0.680609	0.496119	0.993524
Lsg1	373.523	0.093409	0.135414	0.689803	0.490318	0.993524
Lsm3	29.5811	0.29568	0.430804	0.686344	0.492496	0.993524
Ltbr	716.994	0.074802	0.11577	0.646127	0.518197	0.993524
Ly6g5b	9.95869	0.543692	0.81607	0.666232	0.505263	0.993524
Mad2l2	219.575	0.117418	0.181801	0.645858	0.518371	0.993524
Mag	2.82147	-0.926501	1.38055	-0.671112	0.502149	0.993524
Maml1	29.9396	0.343359	0.494979	0.693685	0.48788	0.993524
Map3k3	48.5509	0.243252	0.365539	0.665461	0.505756	0.993524
Map3k8	10.4514	0.423236	0.615883	0.687202	0.491955	0.993524
Mbd1	304.828	-0.139042	0.201614	-0.689643	0.490419	0.993524
Mcts1	54.6456	-0.196726	0.287427	-0.684437	0.493699	0.993524
Mdga1	3.21344	-1.00256	1.48203	-0.67648	0.498736	0.993524
Mef2a	207.476	-0.106093	0.15324	-0.692327	0.488732	0.993524
Mef2d	150.688	0.192108	0.27762	0.691982	0.488949	0.993524
Mest	10.3514	0.511387	0.738529	0.692441	0.48866	0.993524
Mettl25	37.8026	-0.279555	0.406925	-0.686993	0.492087	0.993524
Mfsd13b	4.41723	-0.597752	0.909274	-0.657395	0.510927	0.993524
Mgat3	412.846	0.147816	0.225161	0.656489	0.51151	0.993524
Mib2	611.904	0.0854787	0.130042	0.657319	0.510976	0.993524
Micu3	8.47273	-0.501958	0.726718	-0.69072	0.489742	0.993524
Mif4gd	486.65	0.0800631	0.116033	0.690001	0.490194	0.993524
Mios	158.108	-0.134926	0.208748	-0.64636	0.518046	0.993524
Mir17hg	4.4588	-0.711749	1.02824	-0.692203	0.48881	0.993524
Mir1904	3.7943	-0.680501	1.04919	-0.648599	0.516598	0.993524
Mmp11	50.2125	-0.242345	0.371692	-0.652004	0.514399	0.993524
Mphosph9	130.646	-0.148832	0.220863	-0.673865	0.500397	0.993524
Mpi	115.738	-0.158403	0.23762	-0.666622	0.505014	0.993524
Mrpl11	190.85	-0.124341	0.182513	-0.681275	0.495698	0.993524
Mrpl23	328.888	0.113974	0.163749	0.696028	0.486411	0.993524
Mrpl57	345.731	0.0878637	0.131852	0.666382	0.505167	0.993524
Mtdh	774.956	0.0736824	0.108315	0.680259	0.49634	0.993524
Mxi1	56.3023	0.214738	0.308681	0.695662	0.48664	0.993524
Myh15	6.91808	1.69449	2.57792	0.657309	0.510982	0.993524
Myh9	5311.57	0.055077	0.0845349	0.65153	0.514704	0.993524
Mylip	540.655	0.106892	0.164568	0.649529	0.515996	0.993524
Myo10	1088.08	0.0614334	0.0917124	0.669848	0.502954	0.993524
Myo1d	667.302	0.0691494	0.104603	0.661063	0.508572	0.993524
Myo9b	438.548	-0.0976201	0.144459	-0.675765	0.49919	0.993524
Mypopos	8.70199	-0.545039	0.842064	-0.647266	0.51746	0.993524
Naif1	92.2948	-0.144531	0.223091	-0.647855	0.517079	0.993524
Nat14	4.88132	0.936441	1.37379	0.68165	0.49546	0.993524
Ndel1	1072.02	-0.104931	0.156063	-0.672367	0.50135	0.993524
Ndfip1	1049.57	-0.0652939	0.0946195	-0.690068	0.490151	0.993524
Ndufc2	260.106	-0.101223	0.147866	-0.68456	0.493621	0.993524
Nek5	97.7745	-0.216955	0.317672	-0.682951	0.494638	0.993524
Nifk	391.869	0.0921717	0.138843	0.663857	0.506782	0.993524
Nit2	145.389	-0.139085	0.203648	-0.682966	0.494628	0.993524
Nme6	117.859	-0.169779	0.256551	-0.661773	0.508117	0.993524
Nop14	394.908	-0.0944086	0.142792	-0.661161	0.508509	0.993524
Nop16	258.334	0.123838	0.177899	0.696114	0.486358	0.993524
Npc1	285.885	0.129221	0.190421	0.678604	0.497389	0.993524
Npff	6.96853	0.609093	0.880266	0.691942	0.488974	0.993524
Nr3c2	190.24	0.134748	0.204758	0.658085	0.510484	0.993524
Nt5m	92.6503	-0.155588	0.228179	-0.681867	0.495323	0.993524
Nudt4	87.1248	-0.15532	0.229822	-0.675826	0.499151	0.993524
Nup37	44.3393	-0.226895	0.326695	-0.694515	0.487359	0.993524
Ogfr	317.36	-0.101283	0.145651	-0.695384	0.486815	0.993524
Olfm1	6.86043	-0.604627	0.896126	-0.674712	0.499859	0.993524
Osbp	100.905	0.174834	0.268854	0.650292	0.515504	0.993524
Ovol1	1474.92	0.0756549	0.111179	0.68048	0.4962	0.993524
Pafah1b1	161.143	-0.140505	0.201105	-0.698665	0.484761	0.993524
Pars2	53.9647	-0.304573	0.443255	-0.687128	0.492002	0.993524
Pcdhga11	12.1587	-0.394351	0.586661	-0.672196	0.501459	0.993524
Pcdhga12	16.7636	0.410694	0.631473	0.650375	0.51545	0.993524
Pcmtd1	210.099	-0.0998122	0.145365	-0.686631	0.492315	0.993524
Pdcd4	639.138	-0.141164	0.20399	-0.692016	0.488927	0.993524
Pdcd5-ps	53.175	-0.199421	0.286967	-0.694929	0.4871	0.993524
Pde5a	104.113	0.157079	0.237246	0.662092	0.507912	0.993524
Pdf	5.20704	0.629785	0.955798	0.65891	0.509953	0.993524
Pdss2	87.3298	-0.158744	0.242754	-0.653927	0.513159	0.993524
Peli2	7.45118	-0.589691	0.89836	-0.656408	0.511562	0.993524
Phyh	1184.03	-0.0799868	0.118534	-0.674803	0.499801	0.993524
Pias4	329.674	-0.109801	0.160756	-0.683029	0.494588	0.993524
Pidd1	90.8012	0.214078	0.321964	0.664913	0.506106	0.993524
Pla2g16	230.788	-0.103606	0.151117	-0.685599	0.492966	0.993524
Plagl2	314.935	-0.134097	0.197983	-0.677318	0.498205	0.993524
Pmm2	545.134	-0.0784065	0.11587	-0.676679	0.498609	0.993524
Pnck	76.4394	-0.171241	0.255123	-0.671209	0.502087	0.993524
Pold1	272.894	0.172965	0.258074	0.670217	0.50272	0.993524
Poldip3	1483.01	-0.070982	0.103063	-0.688725	0.490996	0.993524
Pole3	300.359	0.108849	0.158322	0.687517	0.491757	0.993524
Polr1e	121.422	0.142283	0.212851	0.668462	0.503839	0.993524
Polr3a	242.049	-0.132324	0.199399	-0.663614	0.506937	0.993524
Ppp1r13l	288.277	0.141091	0.204952	0.688412	0.491194	0.993524
Ppp1r18	13.2294	0.382602	0.547398	0.698945	0.484586	0.993524
Ppp1r3d	25.7758	0.298262	0.46009	0.648269	0.516811	0.993524
Ppp4r4	13.8542	-0.503801	0.746419	-0.674958	0.499702	0.993524
Prc1	40.5414	-0.373089	0.541161	-0.689424	0.490557	0.993524
Prdm15	121.509	0.197063	0.292761	0.673118	0.500872	0.993524
Prelid3b	163.616	0.128887	0.186797	0.68998	0.490207	0.993524
Prkaa2	148.241	-0.131153	0.19094	-0.686881	0.492158	0.993524
Prkag1	168.173	-0.113055	0.172905	-0.653856	0.513204	0.993524
Prmt2	810.306	-0.0741784	0.108395	-0.684331	0.493766	0.993524
Prox2	22.9889	0.326486	0.478959	0.681657	0.495456	0.993524
Psmb6	1438.31	-0.0680135	0.105385	-0.645379	0.518682	0.993524
Pthlh	10.0222	-0.450555	0.651154	-0.691933	0.48898	0.993524
Ptpn22	4.07114	0.896888	1.34406	0.667295	0.504584	0.993524
Ptprg	222.33	0.121782	0.185331	0.657107	0.511112	0.993524
Ptrh1	17.3135	-0.397997	0.578835	-0.687583	0.491716	0.993524
Pygm	5.51768	0.632288	0.917838	0.688888	0.490894	0.993524
Qtrtd1	157.313	0.128362	0.185	0.69385	0.487776	0.993524
R3hdm1	190.985	-0.106106	0.15789	-0.672027	0.501567	0.993524
Rab12	17.7104	-0.382866	0.548258	-0.698333	0.484969	0.993524
Rab1a	1740.23	-0.0618162	0.0941817	-0.656351	0.511598	0.993524
Rala	161.089	-0.120896	0.184141	-0.656539	0.511477	0.993524
Rara	105.495	0.156984	0.230077	0.68231	0.495043	0.993524
Rars2	292.277	0.0965174	0.144553	0.667694	0.504329	0.993524
Rbm15	253.228	-0.150381	0.216563	-0.694398	0.487432	0.993524
Rbms1	545.636	0.0813327	0.121985	0.666745	0.504935	0.993524
Rce1	381.226	0.104232	0.152206	0.684808	0.493465	0.993524
Rcor3	122.894	0.157807	0.232071	0.679997	0.496507	0.993524
Rdh10	628.967	-0.0953485	0.139659	-0.682722	0.494783	0.993524
Rev3l	90.2462	-0.182988	0.279717	-0.654191	0.512989	0.993524
Rfx3	36.9163	-0.306162	0.464489	-0.659136	0.509808	0.993524
Rgl3	494.162	0.0970052	0.148693	0.652385	0.514153	0.993524
Rian	12.8351	0.386634	0.562526	0.687316	0.491883	0.993524
Ric8b	165.884	0.1437	0.208689	0.688587	0.491083	0.993524
Rictor	490.957	0.0942972	0.144636	0.651964	0.514424	0.993524
Rmnd5a	67.3692	0.250769	0.375314	0.668158	0.504033	0.993524
Rnasel	85.174	-0.168402	0.257515	-0.65395	0.513144	0.993524
Rnd1	8.92383	0.573301	0.884984	0.647809	0.517108	0.993524
Rnf220	40.9948	0.252435	0.383745	0.657819	0.510655	0.993524
Rnf32	19.3604	0.407335	0.587306	0.693566	0.487955	0.993524
Rpgrip1	29.0352	-0.319543	0.473275	-0.675174	0.499565	0.993524
Rpl29-ps2	7.11089	0.524841	0.785337	0.668301	0.503942	0.993524
Rpl9-ps7	85.4873	-0.161373	0.233445	-0.691267	0.489398	0.993524
Rpp40	43.3857	-0.227452	0.339989	-0.668999	0.503496	0.993524
Rps2-ps13	215.22	-0.10208	0.149603	-0.682339	0.495025	0.993524
Rps27l	252.975	0.092223	0.140354	0.657076	0.511132	0.993524
Rsl1	13.1897	-0.362049	0.560583	-0.645844	0.518381	0.993524
Rwdd2a	3.65187	0.940421	1.42215	0.661265	0.508442	0.993524
S100a1	1040.3	-0.0993263	0.145092	-0.684575	0.493612	0.993524
Sall2	18.3063	-0.383306	0.57818	-0.662954	0.50736	0.993524
Sdf2	633.776	0.0783389	0.11473	0.68281	0.494727	0.993524
Sdhaf3	22.3569	-0.296275	0.446492	-0.663562	0.506971	0.993524
Setd2	366.755	0.0946439	0.145022	0.652615	0.514004	0.993524
Sf3b6	384.382	-0.0949042	0.136849	-0.693496	0.487998	0.993524
Siae	316.376	-0.102537	0.149653	-0.685164	0.49324	0.993524
Sidt2	923.523	-0.11983	0.172939	-0.692906	0.488368	0.993524
Sipa1l3	1001	-0.074653	0.109647	-0.680846	0.495969	0.993524
Slc16a3	218.06	-0.157853	0.241655	-0.653215	0.513618	0.993524
Slc19a2	93.9508	-0.247493	0.36104	-0.6855	0.493029	0.993524
Slc22a14	3.33201	0.731264	1.11647	0.654979	0.512481	0.993524
Slc25a39	1642.84	-0.0628194	0.0945615	-0.664324	0.506483	0.993524
Slc25a43	10.9086	0.443272	0.645829	0.686361	0.492486	0.993524
Slc44a1	158.886	-0.115596	0.174963	-0.660686	0.508814	0.993524
Slc9a1	627.149	-0.0862918	0.133293	-0.647386	0.517382	0.993524
Slc9a6	155.229	-0.116182	0.178733	-0.65003	0.515673	0.993524
Slco3a1	197.382	0.140034	0.209326	0.668976	0.503511	0.993524
Smarcad1	129.44	0.168413	0.254474	0.661808	0.508095	0.993524
Smco4	33.5883	0.224516	0.342423	0.655668	0.512038	0.993524
Smtnl2	87.8575	0.276206	0.417297	0.661894	0.508039	0.993524
Smug1	151.895	0.173394	0.253236	0.684711	0.493527	0.993524
Snap23	462.41	-0.0822482	0.125859	-0.653495	0.513437	0.993524
Sox5	46.1045	-0.308635	0.442943	-0.696783	0.485939	0.993524
Sp6	5.30383	-0.608021	0.935727	-0.649784	0.515832	0.993524
Spata5l1	30.0464	-0.286142	0.438251	-0.652917	0.51381	0.993524
Spc25	7.88322	-0.531811	0.805966	-0.659843	0.509355	0.993524
Sphk1	377.354	0.0783353	0.118727	0.659795	0.509385	0.993524
Spock1	13.8253	0.370646	0.544907	0.6802	0.496378	0.993524
Spop	1635.66	-0.0521295	0.0802692	-0.649434	0.516058	0.993524
Stat3	2782.49	-0.0751452	0.116141	-0.647018	0.51762	0.993524
Stat6	2214.7	-0.0594626	0.0882465	-0.673824	0.500423	0.993524
Styx	5.39538	0.623239	0.892182	0.698555	0.48483	0.993524
Styxl1	5.90087	0.622494	0.961098	0.647691	0.517185	0.993524
Swsap1	109.023	-0.179409	0.26415	-0.679193	0.497016	0.993524
Taf1c	204.083	-0.136805	0.195842	-0.698549	0.484834	0.993524
Tagln2	996.634	-0.100482	0.155106	-0.647825	0.517098	0.993524
Tatdn1	26.8749	-0.282996	0.435263	-0.650173	0.515581	0.993524
Tbc1d10a	1485.56	-0.0894496	0.131009	-0.682774	0.49475	0.993524
Tbc1d16	173.887	0.158742	0.245431	0.646787	0.51777	0.993524
Tbc1d2	1801.08	-0.113557	0.172903	-0.656768	0.51133	0.993524
Tcaim	24.5741	-0.3263	0.489404	-0.666729	0.504945	0.993524
Tcp10b	3.04168	-0.877602	1.27788	-0.686764	0.492232	0.993524
Tex264	591.56	0.0773261	0.115973	0.666759	0.504926	0.993524
Tex30	37.0525	0.233149	0.359195	0.649088	0.516282	0.993524
Tfrc	118.423	-0.127316	0.196156	-0.649056	0.516302	0.993524
Tgds	52.3464	0.187301	0.283612	0.660412	0.508989	0.993524
Thap2	81.4051	0.193872	0.297914	0.650766	0.515198	0.993524
Thoc6	121.802	-0.18955	0.270917	-0.699662	0.484138	0.993524
Tifa	57.9178	-0.233948	0.335019	-0.698314	0.484981	0.993524
Tle2	302.164	0.108529	0.166176	0.653093	0.513696	0.993524
Tmem220	31.8063	-0.246047	0.3574	-0.688435	0.491179	0.993524
Tmem245	331.144	0.149393	0.229379	0.651292	0.514858	0.993524
Tmem43	767.73	0.0774804	0.110941	0.698395	0.48493	0.993524
Tmem51os1	50.2109	0.23102	0.340519	0.678435	0.497496	0.993524
Tmem55a	274.024	-0.0915069	0.136847	-0.668681	0.503699	0.993524
Tmem60	54.1802	0.198805	0.288921	0.688095	0.491393	0.993524
Tmem9	439.079	0.0901263	0.136555	0.660002	0.509253	0.993524
Tmppe	200.39	-0.144589	0.212848	-0.679308	0.496943	0.993524
Tmx4	170.915	-0.111117	0.170518	-0.651645	0.51463	0.993524
Tnfrsf21	3760.88	-0.0753142	0.1147	-0.656618	0.511426	0.993524
Tob2	790.627	0.111412	0.16975	0.656329	0.511613	0.993524
Tom1	246.77	0.112177	0.161508	0.694562	0.48733	0.993524
Tor3a	619.314	-0.0805275	0.1228	-0.655761	0.511978	0.993524
Tpmt	31.0664	-0.289336	0.420177	-0.688607	0.491071	0.993524
Tram1	1282.87	-0.0593382	0.0857356	-0.692107	0.48887	0.993524
Trappc6a	557.672	-0.0884566	0.134906	-0.655692	0.512023	0.993524
Tsks	3.00392	1.03201	1.55053	0.665583	0.505678	0.993524
Tspan5	54.7124	0.201676	0.295608	0.682242	0.495086	0.993524
Ttc39aos1	7.01468	-0.652174	0.978665	-0.666391	0.505161	0.993524
Ttll3	40.8054	0.311255	0.451017	0.690117	0.49012	0.993524
Tuba4a	1846.97	-0.109954	0.168934	-0.650869	0.515131	0.993524
Tubb2a	1036.99	-0.120688	0.177124	-0.681377	0.495633	0.993524
Tubgcp2	546.151	-0.0738611	0.108473	-0.680919	0.495923	0.993524
Tulp2	9.40305	-0.541109	0.801977	-0.674719	0.499854	0.993524
Tyw1	471.825	-0.112277	0.167848	-0.668918	0.503548	0.993524
Ube2h	1091.89	0.0868892	0.127945	0.679112	0.497067	0.993524
Ube2z	260.599	-0.0964573	0.144748	-0.66638	0.505168	0.993524
Ubxn4	481.599	0.0804763	0.121953	0.659894	0.509322	0.993524
Ugt1a7c	2959.49	-0.0608842	0.0914195	-0.665987	0.505419	0.993524
Urm1	80.1953	-0.144813	0.22067	-0.656245	0.511667	0.993524
Usp15	640.36	-0.0828459	0.122326	-0.677252	0.498246	0.993524
Usp16	211.562	0.107594	0.156258	0.688568	0.491095	0.993524
Usp36	1069.78	0.0865023	0.133562	0.647656	0.517207	0.993524
Vamp2	331.169	-0.0844603	0.12473	-0.677145	0.498314	0.993524
Vamp3	281.104	0.0887155	0.137429	0.645536	0.51858	0.993524
Vamp8	508.465	-0.0712414	0.104874	-0.679302	0.496946	0.993524
Vipas39	371.246	-0.0851314	0.130589	-0.651905	0.514462	0.993524
Vma21	66.1663	-0.180327	0.265567	-0.679029	0.49712	0.993524
Vps36	704.688	-0.0768568	0.110179	-0.69756	0.485452	0.993524
Vps41	960.057	-0.0584891	0.0873247	-0.669789	0.502992	0.993524
Vps51	713.473	-0.0779509	0.114285	-0.682076	0.495191	0.993524
Vps53	749.703	-0.0697706	0.105245	-0.662934	0.507373	0.993524
Vrk3	509.912	-0.0774261	0.115747	-0.668925	0.503544	0.993524
Wdr24	300.582	0.092215	0.13266	0.695124	0.486978	0.993524
Wdr35	180.64	-0.146329	0.219013	-0.668132	0.504049	0.993524
Wdr44	56.8611	0.209373	0.309733	0.675979	0.499054	0.993524
Wdr91	150.861	0.13021	0.186521	0.698096	0.485117	0.993524
Wipi2	1330.74	-0.05368	0.0825394	-0.650357	0.515462	0.993524
Wrap73	106.026	-0.162713	0.248328	-0.655235	0.512317	0.993524
Xpc	442.603	-0.101669	0.156703	-0.648798	0.516469	0.993524
Yars2	72.5853	0.174788	0.270805	0.64544	0.518642	0.993524
Ykt6	577.999	-0.0734553	0.111909	-0.656386	0.511576	0.993524
Yrdc	8.21034	-0.51281	0.754898	-0.67931	0.496941	0.993524
Zbtb25	43.543	0.226778	0.337726	0.671485	0.501912	0.993524
Zdhhc20	406.736	-0.0865911	0.129509	-0.66861	0.503744	0.993524
Zfat	62.8484	-0.265895	0.404151	-0.65791	0.510596	0.993524
Zfp212	147.077	0.112928	0.1749	0.645671	0.518492	0.993524
Zfp248	3.36028	1.08319	1.64305	0.659254	0.509732	0.993524
Zfp287	23.8485	-0.379575	0.551346	-0.688452	0.491168	0.993524
Zfp36l2	87.6875	-0.209265	0.301124	-0.694946	0.487089	0.993524
Zfp456	4.66065	0.731933	1.05393	0.694478	0.487382	0.993524
Zfp507	176.094	-0.182206	0.272908	-0.667648	0.504358	0.993524
Zfp687	418.323	0.0940417	0.141642	0.66394	0.506729	0.993524
Zfp707	106.721	0.177953	0.258694	0.687891	0.491521	0.993524
Zfp74	41.2431	0.281568	0.434037	0.64872	0.516519	0.993524
Zfp783	64.6306	0.258512	0.390448	0.662092	0.507912	0.993524
Zfp867	28.5257	-0.312913	0.482474	-0.648559	0.516624	0.993524
Zfp943	15.8385	0.336952	0.500284	0.673521	0.500616	0.993524
Zfp993	15.2331	-0.334219	0.503633	-0.663617	0.506936	0.993524
Zmym1	22.7132	0.30209	0.435229	0.694095	0.487623	0.993524
Zmynd12	7.65622	0.457908	0.708903	0.645939	0.518319	0.993524
Znfx1	794.583	-0.0884193	0.136545	-0.647546	0.517279	0.993524
Znrd1	55.6435	0.197913	0.302594	0.654055	0.513076	0.993524
Znrf3	32.8713	0.238806	0.358947	0.665295	0.505862	0.993524
Rassf8	11.7919	-0.581299	0.901375	-0.644902	0.518991	0.993968
1700037H04Rik	205.715	-0.103884	0.162591	-0.638929	0.522869	0.994007
1700123O20Rik	287.064	-0.0821441	0.127589	-0.643817	0.519694	0.994007
2610528J11Rik	113.034	-0.156757	0.243173	-0.644632	0.519166	0.994007
Aaas	224.289	0.130743	0.203693	0.641861	0.520963	0.994007
Abcb7	75.0974	-0.165926	0.259884	-0.638461	0.523173	0.994007
Abracl	114.242	0.1287	0.201277	0.639416	0.522552	0.994007
AC110377.1	63.3627	0.160289	0.24984	0.641569	0.521153	0.994007
Acox3	509.78	-0.072532	0.113488	-0.639118	0.522746	0.994007
Armc10	174.835	0.129568	0.202318	0.640416	0.521902	0.994007
Aste1	67.6555	0.184325	0.286959	0.642338	0.520654	0.994007
Azin1	564.663	-0.105062	0.164084	-0.640292	0.521983	0.994007
Brms1	527.268	0.0710645	0.111071	0.639814	0.522294	0.994007
C1qtnf12	131.187	0.132965	0.206495	0.643913	0.519632	0.994007
Catsper2	17.748	0.359874	0.56215	0.640174	0.522059	0.994007
Crtc1	207.437	0.133995	0.208736	0.641938	0.520913	0.994007
D830039M14Rik	7.83663	0.46251	0.72193	0.640659	0.521745	0.994007
Dcun1d5	158.041	0.113702	0.177021	0.642309	0.520673	0.994007
Ddx21	521.396	-0.0790183	0.123797	-0.638288	0.523286	0.994007
Dpy19l1	4.33318	0.862638	1.34658	0.640616	0.521772	0.994007
Eif1	3108.87	0.0726088	0.112983	0.64265	0.520452	0.994007
Eif3s6-ps2	15.0003	0.321079	0.501983	0.639621	0.522419	0.994007
Emc4	331.42	0.0920004	0.143465	0.641276	0.521343	0.994007
F8a	303.031	-0.106511	0.166132	-0.641121	0.521444	0.994007
Fads2	4713.5	-0.0569408	0.0884671	-0.643638	0.51981	0.994007
Fkbp2	194.221	0.114573	0.178784	0.640847	0.521622	0.994007
Galk1	709.943	-0.0698259	0.108912	-0.641121	0.521444	0.994007
Gatc	186.284	-0.0941414	0.147242	-0.639363	0.522587	0.994007
Gm14681	83.4246	0.159316	0.248318	0.64158	0.521146	0.994007
Gm26538	3.66071	0.734566	1.14264	0.642869	0.520309	0.994007
Gm37352	108.473	0.162658	0.254851	0.638249	0.523311	0.994007
Gm5527	49.1041	-0.192188	0.298852	-0.643087	0.520168	0.994007
Gm6767	232.785	-0.090602	0.141663	-0.639562	0.522457	0.994007
Gm8864	3.05094	0.675132	1.05275	0.641301	0.521327	0.994007
Gm9195	7.54316	-0.666797	1.03794	-0.642426	0.520596	0.994007
Hmgb1-ps7	16.7569	-0.317057	0.4948	-0.640779	0.521666	0.994007
Hsf2	5.24781	0.533716	0.834969	0.639205	0.52269	0.994007
Il6	13.5122	0.499975	0.780964	0.640202	0.522041	0.994007
Krt15	61681.1	-0.100769	0.156608	-0.643446	0.519934	0.994007
Mlf1	8.73701	0.584196	0.914377	0.638901	0.522887	0.994007
Mlh3	152.457	-0.128745	0.201524	-0.638857	0.522916	0.994007
Mpzl1	234.029	0.101168	0.158174	0.6396	0.522433	0.994007
Myd88	539.479	-0.102828	0.159562	-0.644442	0.519289	0.994007
Myo7a	103.696	-0.197745	0.308685	-0.640606	0.521779	0.994007
Pfdn4	14.5997	-0.389924	0.60956	-0.639681	0.52238	0.994007
Pglyrp1	2.44535	1.0333	1.61759	0.638788	0.522961	0.994007
Pm20d1	929.504	-0.0755394	0.118037	-0.639965	0.522195	0.994007
Pop1	29.6799	-0.346771	0.539187	-0.643138	0.520135	0.994007
Pot1b	7.21471	0.506814	0.792305	0.639671	0.522387	0.994007
Rassf2	9.24383	0.509907	0.796297	0.640348	0.521946	0.994007
Rnase13	2.84408	-1.00076	1.56481	-0.639542	0.52247	0.994007
Rpa1	523.082	0.0730817	0.114487	0.63834	0.523252	0.994007
Rpl15-ps3	197.754	-0.0955184	0.148647	-0.642584	0.520494	0.994007
Rps8-ps2	5.46149	0.542662	0.844123	0.642871	0.520308	0.994007
Sec14l4	2.82691	-0.99644	1.56114	-0.638279	0.523292	0.994007
Sel1l3	332.168	-0.096038	0.150281	-0.639057	0.522786	0.994007
Set	350.243	0.0807349	0.125774	0.641903	0.520936	0.994007
Sf1	643.526	0.0772363	0.120152	0.642823	0.520339	0.994007
Slc16a12	270.116	-0.186548	0.290143	-0.642952	0.520255	0.994007
Tbc1d19	74.2157	-0.166166	0.259754	-0.639705	0.522364	0.994007
Tecpr1	1273.38	0.0672164	0.105216	0.638843	0.522925	0.994007
Terf2ip	384.444	-0.0928521	0.145371	-0.638724	0.523003	0.994007
Tshz1	75.7207	0.195859	0.306301	0.639435	0.52254	0.994007
Tubd1	55.0475	0.200879	0.312724	0.642354	0.520644	0.994007
Ubr3	95.5322	-0.159389	0.249154	-0.639721	0.522354	0.994007
Unk	205.555	0.106332	0.165537	0.642342	0.520651	0.994007
Wdr4	243.263	-0.107365	0.168127	-0.63859	0.52309	0.994007
Wdr75	207.456	-0.110124	0.171589	-0.641789	0.52101	0.994007
Wdsub1	384.929	0.079379	0.124321	0.638503	0.523147	0.994007
Gm1976	22.1011	-0.262125	0.41092	-0.637899	0.52354	0.99408
Gm5913	21.0645	-0.27923	0.437689	-0.637963	0.523497	0.99408
Paxip1	48.5805	-0.2211	0.346571	-0.637964	0.523497	0.99408
Hgs	1070.64	-0.0633447	0.0993244	-0.637755	0.523633	0.994137
Clca3a2	442.165	0.137693	0.215987	0.637505	0.523796	0.99416
Gm6430	160.517	-0.108603	0.170343	-0.637556	0.523763	0.99416
Kif20a	39.4243	-0.363571	0.570357	-0.637446	0.523835	0.99416
Arhgap12	710.99	-0.0873317	0.137079	-0.637088	0.524068	0.994291
Cacfd1	534.606	-0.0912138	0.143182	-0.637048	0.524093	0.994291
Upp2	4.44333	0.727373	1.14146	0.637227	0.523977	0.994291
Pygb	8687.2	-0.0560327	0.0879752	-0.636915	0.52418	0.994336
Gm5869	323.759	-0.0808685	0.127068	-0.63642	0.524503	0.994587
Usp8	678.507	-0.0701018	0.110126	-0.636559	0.524412	0.994587
Zfp800	31.6253	-0.32099	0.504314	-0.63649	0.524457	0.994587
Cdc42bpg	353.034	0.0775981	0.121949	0.636318	0.524569	0.994594
Hmgn3	138.94	0.130659	0.205404	0.63611	0.524705	0.994725
Tnfrsf10b	55.4784	0.207658	0.326506	0.636001	0.524776	0.994725
Ube2q2	141.045	-0.121946	0.191764	-0.63592	0.524829	0.994725
Gm45051	2.7449	-0.718883	1.13083	-0.635714	0.524963	0.99486
Eif2ak2	126.345	-0.146195	0.230074	-0.635425	0.525151	0.994949
Ndufb10	474.386	-0.0765245	0.120444	-0.635351	0.5252	0.994949
Slc35c2	419.165	0.0962578	0.151485	0.63543	0.525148	0.994949
Cxx1c	18.6429	0.328041	0.516498	0.635126	0.525346	0.995107
Asb8	336.005	-0.092237	0.14529	-0.634849	0.525527	0.995328
Gm6829	3.0141	-0.674465	1.06274	-0.634646	0.525659	0.995378
Ubald1	332.714	0.0919093	0.144827	0.634615	0.52568	0.995378
2310001H17Rik	8.72489	-0.45873	0.732802	-0.625995	0.531318	0.995511
2810405F17Rik	4.59267	-0.717574	1.13925	-0.629865	0.528783	0.995511
4930480K23Rik	30.2646	0.266231	0.422227	0.630541	0.528341	0.995511
9130213A22Rik	2.67168	-0.769186	1.22606	-0.627364	0.530421	0.995511
A930035D04Rik	3.66688	0.791107	1.25708	0.629319	0.52914	0.995511
Aarsd1	4.13494	0.68191	1.07932	0.631796	0.52752	0.995511
AC152061.1	4.06332	-0.634624	1.00428	-0.631923	0.527437	0.995511
AC159238.1	6.74018	0.500509	0.799293	0.62619	0.531191	0.995511
Adam8	37.4063	-0.249479	0.395573	-0.630677	0.528252	0.995511
Alg9	336.069	-0.0738702	0.117248	-0.630033	0.528673	0.995511
Ankrd40	47.9202	0.202303	0.322888	0.626542	0.530959	0.995511
Arhgap10	403.019	0.101377	0.159895	0.634022	0.526066	0.995511
Aspm	7.58129	-0.775953	1.23965	-0.625945	0.531351	0.995511
B3glct	51.2035	-0.195144	0.307602	-0.634406	0.525816	0.995511
Brf1	384.095	0.104016	0.164077	0.633947	0.526115	0.995511
Ccdc68	30.7629	0.278882	0.444496	0.627412	0.530389	0.995511
Ccnjl	104.406	-0.165171	0.263013	-0.627993	0.530008	0.995511
Celf4	4.04205	0.929667	1.48524	0.625938	0.531356	0.995511
Cfl1	2336.55	-0.0589758	0.0939136	-0.627979	0.530018	0.995511
Cr1l	320.878	-0.082838	0.131306	-0.630876	0.528122	0.995511
Dcps	147.75	-0.107806	0.172075	-0.626506	0.530983	0.995511
Dedd2	625.451	-0.102238	0.162386	-0.629598	0.528957	0.995511
Dnajc28	63.1129	0.193693	0.308411	0.628037	0.52998	0.995511
Dok3	7.83419	-0.54663	0.8627	-0.633627	0.526324	0.995511
Duox1	530.813	-0.0670398	0.105934	-0.632845	0.526835	0.995511
Eif4a1	3263.75	-0.0560898	0.0886257	-0.632883	0.52681	0.995511
Elfn1	83.8409	0.184278	0.293613	0.627624	0.530251	0.995511
Elmo1	197.46	-0.124986	0.199625	-0.626103	0.531247	0.995511
Eml4	181.051	-0.0983352	0.156039	-0.630196	0.528567	0.995511
F830115B05Rik	11.7785	0.454808	0.717638	0.633757	0.52624	0.995511
Fbxo25	150.504	-0.129554	0.205536	-0.630323	0.528483	0.995511
Fopnl	184.104	-0.0998657	0.159418	-0.626439	0.531027	0.995511
Foxd2os	4.88351	0.580419	0.918775	0.631731	0.527563	0.995511
Gbp6	3.82023	0.719022	1.14034	0.630533	0.528346	0.995511
Gm11992	10.3299	-0.386218	0.612532	-0.630527	0.52835	0.995511
Gm12319	2.43986	-0.800353	1.27811	-0.626201	0.531183	0.995511
Gm16103	3.34246	0.832266	1.31438	0.633201	0.526602	0.995511
Gm16576	13.0896	-0.541852	0.855318	-0.633509	0.526402	0.995511
Gm17586	9.21359	-0.479662	0.763705	-0.628072	0.529957	0.995511
Gm28809	2.45913	0.989	1.58003	0.625936	0.531357	0.995511
Gm3383	3.0927	0.642359	1.02447	0.627015	0.530649	0.995511
Gm37954	10.4807	0.442477	0.706305	0.626468	0.531008	0.995511
Gm42595	10.8104	0.418367	0.666954	0.62728	0.530476	0.995511
Gm43088	5.308	0.712168	1.12735	0.631717	0.527572	0.995511
Gm43313	3.47098	0.708119	1.13027	0.626503	0.530985	0.995511
Golga4	1425.41	-0.0520797	0.0826076	-0.630447	0.528402	0.995511
Gpnmb	2241.04	0.0804318	0.127361	0.631524	0.527698	0.995511
Hic1	16.9722	0.453813	0.721503	0.628983	0.52936	0.995511
Jrkl	48.3562	-0.217359	0.345959	-0.62828	0.52982	0.995511
Kantr	36.4186	-0.214799	0.340737	-0.630395	0.528436	0.995511
Lamtor1	421.231	-0.0760588	0.121493	-0.626037	0.531291	0.995511
Laptm4b	1027.01	-0.0618767	0.0985139	-0.628101	0.529938	0.995511
Ldhd	174.885	0.119421	0.189642	0.62972	0.528878	0.995511
Luc7l	566.635	0.074372	0.117625	0.63228	0.527204	0.995511
Lypla1	78.7236	-0.169869	0.269416	-0.630509	0.528362	0.995511
Maea	1788.58	-0.0535354	0.0844677	-0.633797	0.526213	0.995511
Mgme1	79.0155	-0.18695	0.295799	-0.632017	0.527376	0.995511
Morn4	82.8526	0.171064	0.270564	0.632252	0.527222	0.995511
Myo9a	266.425	0.102921	0.163916	0.627892	0.530075	0.995511
Nmi	132.209	-0.112778	0.178157	-0.633027	0.526716	0.995511
Nnat	7.38901	0.453614	0.720793	0.629326	0.529136	0.995511
Ntn4	29.3627	-0.283213	0.449629	-0.629883	0.528771	0.995511
Otub1	638.023	-0.0671195	0.106825	-0.628314	0.529798	0.995511
Pcp4l1	8.28738	0.529354	0.838881	0.631024	0.528025	0.995511
Peli1	366.338	-0.120087	0.191314	-0.627696	0.530203	0.995511
Plcxd1	8.84031	0.580111	0.917819	0.632053	0.527352	0.995511
Plekha1	459.811	-0.0846106	0.134953	-0.626964	0.530683	0.995511
Pola2	214.066	0.133486	0.212635	0.627771	0.530154	0.995511
Raver2	16.9913	0.379797	0.602469	0.630401	0.528432	0.995511
Rgs2	12.2691	0.503876	0.803872	0.626811	0.530783	0.995511
Rnf11	14.476	-0.368079	0.587321	-0.626707	0.530851	0.995511
Rnf25	128.078	-0.144053	0.228085	-0.631574	0.527665	0.995511
Rpl28-ps1	55.196	0.172801	0.273578	0.631633	0.527627	0.995511
Sox17	3.36358	0.716586	1.13384	0.631998	0.527388	0.995511
Spns1	310.729	-0.110361	0.175116	-0.630217	0.528553	0.995511
Tatdn2	24.5365	-0.263794	0.42147	-0.625891	0.531386	0.995511
Tmem69	34.4057	0.253563	0.403582	0.628281	0.52982	0.995511
Tsen2	94.1629	-0.151509	0.241782	-0.626636	0.530898	0.995511
Tstd1	13.5228	0.333088	0.528399	0.630372	0.528452	0.995511
Txndc17	687.621	0.0798828	0.127358	0.627232	0.530507	0.995511
Ubr7	192.452	-0.0981258	0.155952	-0.629207	0.529214	0.995511
Wbscr27	896.833	-0.0798261	0.126564	-0.630716	0.528226	0.995511
Wdr46-ps	3.4333	-0.874842	1.37967	-0.634097	0.526018	0.995511
Zfp13	21.3977	-0.472944	0.752588	-0.628424	0.529726	0.995511
Zfp296	131.987	-0.140556	0.222751	-0.631001	0.52804	0.995511
Zfp692	334.009	0.0946568	0.151235	0.625891	0.531387	0.995511
Zfp788	17.4941	-0.355897	0.562423	-0.632792	0.52687	0.995511
Zfp873	19.9228	0.300943	0.476126	0.632065	0.527344	0.995511
Znf41-ps	5.96808	-0.498867	0.793624	-0.628594	0.529615	0.995511
2010016I18Rik	89.3005	0.187944	0.300869	0.624672	0.532186	0.995585
Ggact	75.2579	-0.168818	0.270129	-0.624955	0.532	0.995585
Ggnbp1	17.3033	-0.406183	0.650167	-0.624736	0.532144	0.995585
Gm26789	4.41394	0.610247	0.976741	0.624779	0.532116	0.995585
Gucy2g	9.401	-0.516378	0.825983	-0.625167	0.531861	0.995585
Hyal2	888.497	0.0694156	0.111121	0.624683	0.532179	0.995585
Mal	5448.81	-0.0562209	0.0898624	-0.625634	0.531555	0.995585
Med12l	92.9726	-0.173349	0.27708	-0.625627	0.531559	0.995585
Senp2	155.594	-0.13293	0.212727	-0.624887	0.532045	0.995585
Tead2	62.1251	-0.186871	0.299094	-0.62479	0.532109	0.995585
Tmem173	93.3204	-0.190348	0.304526	-0.625062	0.531931	0.995585
Ttc41	22.2531	0.271974	0.435197	0.624946	0.532006	0.995585
Recql5	486.739	0.0951727	0.152424	0.624394	0.532369	0.995808
Sort1	133.846	-0.125113	0.200591	-0.62372	0.532811	0.996517
1700021F05Rik	55.2166	0.240119	0.38514	0.623458	0.532984	0.996602
Ranbp6	245.565	0.098379	0.157785	0.623502	0.532955	0.996602
Gm2366	7.00656	-0.623191	1.00007	-0.623147	0.533188	0.996747
Taf1b	128.533	0.127749	0.204976	0.623237	0.533129	0.996747
Zfp125	11.895	0.383704	0.615884	0.623013	0.533276	0.996793
1700020I14Rik	274.228	-0.0900069	0.145026	-0.620624	0.534847	0.997027
2610002M06Rik	115.281	-0.128149	0.206405	-0.620864	0.534689	0.997027
9230110C19Rik	29.3523	0.307793	0.495193	0.621561	0.534231	0.997027
Atp5l2-ps	38.5103	-0.189614	0.305904	-0.619847	0.535358	0.997027
Chmp7	691.795	-0.0703408	0.113179	-0.621498	0.534272	0.997027
Clip2	26.0486	0.289943	0.467154	0.620658	0.534825	0.997027
Cpne2	27.0472	-0.251694	0.404817	-0.621748	0.534107	0.997027
Ddhd1	20.7725	-0.304352	0.489933	-0.621211	0.534461	0.997027
Dram1	3.43199	-0.904536	1.45382	-0.622177	0.533826	0.997027
Dtnb	229.751	-0.131212	0.211744	-0.619669	0.535476	0.997027
Dusp14	141.35	-0.129353	0.20805	-0.62174	0.534113	0.997027
Gm14221	46.4835	0.274371	0.441129	0.621975	0.533958	0.997027
Gm38345	5.1344	0.626125	1.01006	0.619891	0.53533	0.997027
Gm6501	5.57609	0.594331	0.956583	0.621306	0.534398	0.997027
Gm9774	92.98	-0.128017	0.206325	-0.620461	0.534954	0.997027
Hipk3	385	0.0812316	0.130942	0.620363	0.535019	0.997027
Ier5	349.745	-0.131726	0.211796	-0.621946	0.533978	0.997027
Mob4	118.377	-0.141618	0.227565	-0.622321	0.533731	0.997027
Nup210l	14.2761	0.421498	0.678205	0.62149	0.534277	0.997027
Phospho2	132.919	0.122765	0.197617	0.621227	0.53445	0.997027
Pla2r1	1361.04	-0.0768391	0.123481	-0.622274	0.533762	0.997027
Rbbp4	1825.72	-0.0485477	0.0781914	-0.620882	0.534677	0.997027
Rhod	176.016	-0.159645	0.257641	-0.61964	0.535495	0.997027
Rps11-ps2	29.6481	-0.229372	0.369953	-0.620002	0.535257	0.997027
S100a11	4063.49	-0.0699144	0.112753	-0.620069	0.535212	0.997027
Slc7a6	506.677	0.0923572	0.148872	0.620378	0.535009	0.997027
Smim5	94.4271	-0.13633	0.219417	-0.621329	0.534383	0.997027
Snx6	672.747	-0.0660693	0.106596	-0.61981	0.535383	0.997027
Stag2	408.971	0.0896717	0.144664	0.619861	0.53535	0.997027
Tab1	487.539	-0.0835127	0.134628	-0.620321	0.535047	0.997027
Tmem128	247.82	0.0956912	0.153768	0.62231	0.533738	0.997027
Zfp934	12.9314	0.379768	0.612419	0.620111	0.535185	0.997027
Zmynd8	791.616	0.0641804	0.103371	0.620877	0.534681	0.997027
Crlf3	82.041	0.183064	0.295533	0.619438	0.535628	0.99704
Gm10463	7.45389	-0.579285	0.935081	-0.619502	0.535586	0.99704
Chm	93.7748	0.143485	0.231877	0.618796	0.536051	0.997259
Dcdc2a	4.60249	-0.74352	1.20137	-0.618895	0.535985	0.997259
Gm37728	20.692	0.32084	0.51841	0.618892	0.535988	0.997259
Slc38a9	66.8871	0.18744	0.302759	0.619104	0.535848	0.997259
Zdhhc6	439.762	-0.0786468	0.1271	-0.618777	0.536063	0.997259
0610007P14Rik	322.922	-0.0804456	0.131552	-0.611512	0.540861	0.997438
1700016K19Rik	6.46386	-0.589422	1.00961	-0.583814	0.559346	0.997438
1810044D09Rik	17.9467	-0.314477	0.522264	-0.602142	0.547079	0.997438
2410131K14Rik	248.607	0.0818533	0.133319	0.613964	0.539239	0.997438
2610020H08Rik	69.8486	0.16883	0.283261	0.596023	0.55116	0.997438
2810474O19Rik	353.523	0.0795744	0.132991	0.598346	0.549609	0.997438
3110001I22Rik	35.2201	0.281837	0.471726	0.597458	0.550202	0.997438
4921507P07Rik	3.88051	-0.693589	1.14337	-0.606617	0.544105	0.997438
4930505A04Rik	3.29777	-0.816837	1.38071	-0.591605	0.554115	0.997438
5730455P16Rik	64.2431	0.16022	0.276216	0.580051	0.56188	0.997438
5830418P13Rik	13.6604	0.405397	0.662712	0.611724	0.54072	0.997438
8430408G22Rik	5033.13	-0.0865082	0.148129	-0.584005	0.559217	0.997438
9330175E14Rik	16.3113	-0.324418	0.529303	-0.612915	0.539933	0.997438
9530026P05Rik	11.6286	0.360568	0.614498	0.586769	0.557359	0.997438
9530036O11Rik	28.6725	-0.229827	0.380314	-0.604309	0.545639	0.997438
9530062K07Rik	4.87077	0.552563	0.921276	0.599779	0.548653	0.997438
Aaed1	242.774	0.10509	0.170981	0.614633	0.538797	0.997438
Abl2	153.222	-0.155871	0.254505	-0.612447	0.540242	0.997438
AC116699.1	2.76173	0.665408	1.0974	0.60635	0.544282	0.997438
AC123720.1	7.61513	-0.474454	0.767711	-0.618011	0.536568	0.997438
AC126804.2	40.0004	-0.207432	0.349889	-0.592851	0.553281	0.997438
AC164424.2	10.0319	0.375935	0.623536	0.602909	0.546569	0.997438
Acaa2	3857.43	-0.0439719	0.074518	-0.590084	0.555134	0.997438
Acot9	271.561	0.137333	0.222388	0.617536	0.536881	0.997438
Acvr1b	158.545	-0.135184	0.221107	-0.611396	0.540937	0.997438
Aebp2	66.9368	0.187978	0.315203	0.596369	0.550928	0.997438
Agfg2	340.037	-0.0901518	0.146179	-0.616721	0.537419	0.997438
Agpat5	159.782	-0.130441	0.212878	-0.612748	0.540043	0.997438
Alg2	475.339	0.0674149	0.11397	0.591517	0.554174	0.997438
Amd1	1210.14	-0.0972129	0.159878	-0.608043	0.543159	0.997438
Amigo1	41.2941	-0.30973	0.509469	-0.607946	0.543223	0.997438
Ankfn1	950.284	-0.0872878	0.14467	-0.603357	0.546271	0.997438
Ap5m1	173.405	-0.108937	0.178092	-0.611687	0.540745	0.997438
Apoo	120.765	-0.16133	0.270311	-0.596832	0.55062	0.997438
Arhgap40	581.956	-0.2048	0.341835	-0.59912	0.549093	0.997438
Armcx3	113.713	0.128848	0.211951	0.607914	0.543244	0.997438
Atg12	342.585	0.078309	0.130865	0.598394	0.549577	0.997438
Atp10b	1017.26	-0.0732134	0.124196	-0.589501	0.555525	0.997438
Atp2b1	328.074	0.0960231	0.156591	0.61321	0.539738	0.997438
Atp6ap1	2328.11	-0.0499352	0.0849528	-0.5878	0.556667	0.997438
Atp6v1b1	2.51584	0.91525	1.52841	0.598826	0.549289	0.997438
Atpaf1	115.569	-0.116508	0.197729	-0.589229	0.555708	0.997438
Atxn1l	167.724	-0.105007	0.175125	-0.599614	0.548763	0.997438
AW554918	81.5267	0.188841	0.311792	0.605664	0.544738	0.997438
B2m	864.526	0.0566011	0.0962803	0.587879	0.556614	0.997438
Bad	402.459	-0.0780971	0.129676	-0.602249	0.547008	0.997438
BC030499	3.66026	0.919967	1.53961	0.597534	0.550151	0.997438
Bclaf1	816.28	0.0605741	0.102852	0.588945	0.555898	0.997438
Bhlhe41	21.0342	-0.286881	0.48231	-0.594805	0.551974	0.997438
Brk1	867.312	0.0734065	0.121973	0.601824	0.547291	0.997438
Btd	207.349	0.11597	0.192388	0.602792	0.546647	0.997438
C2cd2	548.751	-0.0584631	0.10043	-0.582127	0.560481	0.997438
C2cd3	488.507	0.0917121	0.152575	0.601094	0.547777	0.997438
Cacna2d1	5.73872	0.620001	1.05654	0.586823	0.557322	0.997438
Camk1	316.455	0.0914712	0.157445	0.580972	0.561259	0.997438
Capn1	1566.59	-0.0500736	0.0846275	-0.591694	0.554055	0.997438
Card19	203.363	0.119583	0.193399	0.618324	0.536362	0.997438
Cbs	35.3047	0.242222	0.412459	0.587263	0.557027	0.997438
Ccdc32	90.9878	0.154831	0.252498	0.613195	0.539748	0.997438
Ccdc87	3.65156	0.978282	1.59284	0.614176	0.539099	0.997438
Ccnh	90.7397	0.14456	0.235432	0.614019	0.539203	0.997438
Cd151	538.669	0.0627164	0.104817	0.59834	0.549613	0.997438
Cdk3-ps	14.6787	0.309007	0.529758	0.583298	0.559693	0.997438
Cenpf	12.6902	0.651774	1.0693	0.609532	0.542172	0.997438
Cenph	6.79026	0.572921	0.946046	0.605596	0.544783	0.997438
Cenpm	55.2784	-0.253793	0.432195	-0.58722	0.557056	0.997438
Chchd7	172.107	0.126632	0.205091	0.617441	0.536944	0.997438
Chd7	122.5	0.169898	0.285181	0.595754	0.55134	0.997438
Cir1	23.6048	0.270838	0.461315	0.5871	0.557137	0.997438
Clca4a	2.57971	0.812299	1.38169	0.587904	0.556597	0.997438
Clcn7	839.756	-0.0534712	0.0906725	-0.589718	0.55538	0.997438
Cmas	48.0643	-0.171958	0.283814	-0.605883	0.544593	0.997438
Cntln	4.67479	0.585006	0.947751	0.617257	0.537065	0.997438
Coil	53.1582	0.173067	0.294133	0.588397	0.556266	0.997438
Commd10	357.963	-0.0813221	0.134983	-0.602463	0.546866	0.997438
Commd5	116.075	0.146445	0.239076	0.612545	0.540177	0.997438
Cops2	249.265	-0.078206	0.133969	-0.583762	0.559381	0.997438
Cpsf4l	2.88729	-0.79375	1.28955	-0.615523	0.53821	0.997438
Crkl	425.475	-0.0724518	0.1231	-0.588561	0.556156	0.997438
CT025678.1	2.44922	-0.96819	1.63251	-0.593068	0.553135	0.997438
Ctdsp2	281.721	-0.093318	0.1601	-0.582872	0.55998	0.997438
Cyp27a1	413.785	-0.0823843	0.138891	-0.593158	0.553075	0.997438
Cyp4f18	21.2917	0.30804	0.513645	0.599714	0.548697	0.997438
D630023F18Rik	29.9915	0.233174	0.38723	0.602159	0.547068	0.997438
D730001G18Rik	123.455	-0.120708	0.199244	-0.605832	0.544626	0.997438
Dcaf6	98.2212	0.177868	0.288089	0.617406	0.536967	0.997438
Dcakd	272.151	0.0876537	0.150708	0.581612	0.560828	0.997438
Dctn5	333.833	0.0839629	0.138361	0.606842	0.543956	0.997438
Dctn6	133.877	0.123921	0.205256	0.603742	0.546015	0.997438
Ddb2	135.664	0.115971	0.192314	0.603028	0.54649	0.997438
Ddi2	786.628	-0.0608075	0.102889	-0.590999	0.554521	0.997438
Dennd1c	112.974	0.125696	0.205502	0.611654	0.540767	0.997438
Dnah9	7.91452	-0.453203	0.757358	-0.5984	0.549573	0.997438
Dnajc25	18.3996	0.278948	0.473437	0.589198	0.555729	0.997438
Dnmt1	487.281	0.208869	0.354064	0.589919	0.555245	0.997438
Dock2	16.152	0.477098	0.788283	0.605236	0.545022	0.997438
Dock8	2042.89	0.0715093	0.115773	0.61767	0.536793	0.997438
Dsel	26.4536	0.263103	0.446439	0.589336	0.555636	0.997438
Dus3l	344.936	0.0918692	0.150451	0.610627	0.541447	0.997438
Dusp12	41.7136	0.183189	0.314227	0.582985	0.559904	0.997438
Dusp3	73.3027	0.22324	0.381941	0.58449	0.558891	0.997438
Echdc3	40.7788	0.2036	0.344373	0.591221	0.554372	0.997438
Edar	20.5333	-0.463354	0.756106	-0.612816	0.539998	0.997438
Efna1	964.735	-0.0788127	0.128053	-0.615468	0.538246	0.997438
Eif2ak4	322.729	0.0975581	0.165747	0.588596	0.556132	0.997438
Eif2b2	451.751	-0.0956367	0.160179	-0.59706	0.550467	0.997438
Eif4h	3597.57	-0.0559533	0.0918755	-0.609012	0.542516	0.997438
Elf2	293.025	-0.100535	0.169755	-0.592234	0.553694	0.997438
Elp6	89.2554	-0.181935	0.30974	-0.587381	0.556948	0.997438
Eml5	41.0693	0.26876	0.449019	0.59855	0.549473	0.997438
Enpp4	583.565	0.0636085	0.109186	0.58257	0.560183	0.997438
Epor	10.6179	-0.385924	0.631001	-0.611605	0.540799	0.997438
Eri1	152.843	0.111759	0.191427	0.583822	0.55934	0.997438
Eri3	615.785	-0.0615489	0.103846	-0.592696	0.553384	0.997438
Erp44	580.013	-0.0740002	0.124868	-0.592628	0.55343	0.997438
Exosc10	1438.37	-0.0555997	0.0937764	-0.592896	0.553251	0.997438
Fabp3-ps1	2.76197	0.851998	1.43404	0.594125	0.552428	0.997438
Fam114a2	660.243	-0.0690086	0.116072	-0.594532	0.552156	0.997438
Fam117b	29.8143	-0.220812	0.380204	-0.580772	0.561394	0.997438
Fam131c	9.49201	-0.482839	0.803588	-0.600854	0.547937	0.997438
Fam193a	81.483	0.144512	0.238933	0.604821	0.545298	0.997438
Fam234b	106.749	0.131087	0.223394	0.586798	0.55734	0.997438
Fam71f2	25.9996	0.31853	0.519505	0.613141	0.539783	0.997438
Fam83d	9.38319	-0.497467	0.808416	-0.615361	0.538317	0.997438
Fam98b	6.66638	0.490977	0.806945	0.60844	0.542896	0.997438
Far1os	5.89573	0.551593	0.941791	0.585686	0.558087	0.997438
Fbxo10	160.494	0.146217	0.244326	0.59845	0.549539	0.997438
Fchsd2	53.8088	-0.204814	0.341869	-0.599101	0.549105	0.997438
Filip1	9.38412	0.656607	1.0749	0.610854	0.541296	0.997438
Fkbp8	1723.45	0.0512622	0.0871007	0.58854	0.55617	0.997438
Flt3	7.14916	0.659057	1.08883	0.605288	0.544988	0.997438
Fmnl3	18.7663	-0.386057	0.636252	-0.606768	0.544005	0.997438
Foxr1	4.94645	0.915781	1.48289	0.617564	0.536863	0.997438
Fry	853.36	0.0701955	0.116107	0.604574	0.545462	0.997438
Gabpb2	163.854	0.103094	0.171836	0.599955	0.548536	0.997438
Gas8	134.416	-0.120624	0.198775	-0.606836	0.54396	0.997438
Gm10080	13.5003	0.31388	0.508364	0.617432	0.53695	0.997438
Gm10138	5.88305	0.492963	0.828716	0.594852	0.551942	0.997438
Gm10297	3.5606	0.650438	1.06336	0.611683	0.540747	0.997438
Gm10357	2.84078	-0.671084	1.11185	-0.603575	0.546127	0.997438
Gm10644	4.01453	0.701129	1.18518	0.591579	0.554133	0.997438
Gm11273	38.6138	-0.194403	0.32574	-0.596804	0.550638	0.997438
Gm11560	3.45147	0.660607	1.13645	0.581288	0.561046	0.997438
Gm12174	81.1966	-0.143801	0.234853	-0.612303	0.540337	0.997438
Gm13583	7.26873	0.463146	0.797777	0.580546	0.561547	0.997438
Gm13680	12.3446	0.339975	0.583855	0.582293	0.560369	0.997438
Gm14036	89.8222	-0.124541	0.210486	-0.591681	0.554064	0.997438
Gm14288	5.27133	0.604988	0.985263	0.614037	0.539191	0.997438
Gm14326	14.2349	-0.336901	0.55503	-0.606996	0.543853	0.997438
Gm14970	40.4755	-0.182517	0.301776	-0.604811	0.545305	0.997438
Gm15501	57.4126	-0.146843	0.251432	-0.584026	0.559203	0.997438
Gm15927	4.17098	-0.655493	1.09947	-0.59619	0.551048	0.997438
Gm16505	3.93316	0.785885	1.3198	0.595456	0.551539	0.997438
Gm16793	4.10543	0.579027	0.944283	0.613193	0.539749	0.997438
Gm16845	7.99045	-0.450625	0.765507	-0.588661	0.556088	0.997438
Gm16973	14.8804	-0.335145	0.573994	-0.583883	0.559299	0.997438
Gm21284	7.32965	-0.468562	0.807918	-0.579962	0.56194	0.997438
Gm21989	2.47651	-0.749588	1.22244	-0.613191	0.53975	0.997438
Gm22751	28.7176	-0.223896	0.370305	-0.604625	0.545428	0.997438
Gm26550	23.1208	-0.264854	0.451838	-0.58617	0.557761	0.997438
Gm26642	2.70477	-0.826277	1.39679	-0.591556	0.554148	0.997438
Gm26648	4.91269	0.642779	1.09658	0.586167	0.557763	0.997438
Gm26890	10.4558	0.368551	0.611768	0.602436	0.546884	0.997438
Gm2810	17.9971	0.284634	0.471709	0.60341	0.546236	0.997438
Gm28555	4.91967	0.497705	0.830121	0.599557	0.548801	0.997438
Gm3244	17.2377	0.287302	0.471103	0.609851	0.541961	0.997438
Gm37510	16.0748	0.45223	0.77937	0.580251	0.561745	0.997438
Gm37621	2.93476	0.827243	1.34265	0.616128	0.53781	0.997438
Gm43136	3.71909	0.732947	1.22954	0.596114	0.551099	0.997438
Gm43398	3.13439	-0.779418	1.31478	-0.592813	0.553307	0.997438
Gm43555	2.47804	0.721975	1.22368	0.590005	0.555188	0.997438
Gm43963	4.55539	-0.66395	1.1164	-0.594727	0.552026	0.997438
Gm44066	3.90504	0.668458	1.14864	0.581954	0.560598	0.997438
Gm45251	8.79431	0.449734	0.755655	0.595158	0.551738	0.997438
Gm45649	6.35098	0.543074	0.882903	0.615101	0.538488	0.997438
Gm45733	2.44397	-0.727773	1.19472	-0.609159	0.542419	0.997438
Gm4673	25.528	0.242128	0.394439	0.613855	0.539311	0.997438
Gm4691	3.03305	0.673805	1.10505	0.60975	0.542027	0.997438
Gm5558	3.52398	-0.656029	1.07587	-0.609765	0.542017	0.997438
Gm6159	6.34105	-0.47394	0.78251	-0.605666	0.544737	0.997438
Gm6352	9.00749	-0.377719	0.626626	-0.602781	0.546654	0.997438
Gm7008	5.9509	-0.474223	0.807752	-0.58709	0.557143	0.997438
Gm7887	56.4285	0.160156	0.273078	0.586484	0.55755	0.997438
Gm8050	2.52994	-0.686971	1.16909	-0.58761	0.556794	0.997438
Gm8069	7.56962	-0.436818	0.717869	-0.608492	0.542861	0.997438
Gm8210	40.7852	-0.184959	0.313579	-0.589833	0.555303	0.997438
Gm9027	9.19337	0.414981	0.711054	0.583614	0.55948	0.997438
Gm9920	8.36547	0.422696	0.692095	0.610749	0.541366	0.997438
Gnat1	3.42292	0.939846	1.52518	0.616218	0.537751	0.997438
Gnaz	14.7519	0.334758	0.576168	0.581007	0.561236	0.997438
Golga5	645.494	-0.0664081	0.111875	-0.593595	0.552783	0.997438
Gorab	74.9503	0.143412	0.24182	0.59305	0.553148	0.997438
Gpatch11	127.076	0.152211	0.254041	0.59916	0.549066	0.997438
Gpr146	39.345	0.304272	0.502296	0.605763	0.544672	0.997438
Gpr157	22.2646	0.303607	0.50302	0.603569	0.54613	0.997438
Gprc5b	25.7223	0.274768	0.455666	0.603003	0.546507	0.997438
Gpx2	321.955	-0.132193	0.222477	-0.594187	0.552387	0.997438
Gpx4	1820.78	-0.0528692	0.0896674	-0.589614	0.555449	0.997438
Grik4	3.13188	-0.982377	1.66924	-0.588517	0.556185	0.997438
Grin1	8.54718	-0.455786	0.741577	-0.614617	0.538808	0.997438
Grk3	217.341	-0.119422	0.196847	-0.606675	0.544066	0.997438
Gsto2	104.994	0.154178	0.257161	0.599539	0.548813	0.997438
Gtf3c5	276.725	0.118416	0.192157	0.616245	0.537733	0.997438
Guf1	34.2153	0.217514	0.365111	0.595748	0.551344	0.997438
Hadha	1623.79	-0.0547507	0.0920688	-0.594672	0.552063	0.997438
Has3	127.669	0.188744	0.322437	0.585367	0.558301	0.997438
Hk2	254.479	-0.138874	0.238986	-0.581094	0.561177	0.997438
Hspa5	5971.49	-0.0637187	0.108266	-0.588539	0.556171	0.997438
Hspd1-ps3	147.851	0.113646	0.195189	0.582237	0.560407	0.997438
Icam1	729.391	0.108441	0.17717	0.612072	0.54049	0.997438
Idh3g	680.613	-0.0625333	0.10714	-0.583658	0.559451	0.997438
Ifrd2	229.907	0.135028	0.227921	0.592432	0.553561	0.997438
Ift81	83.1465	0.132897	0.219336	0.605907	0.544577	0.997438
Impa1	260.456	-0.113007	0.192546	-0.586913	0.557262	0.997438
Inpp5k	671.431	-0.0658924	0.112318	-0.586659	0.557433	0.997438
Ipo8	360.062	0.0777216	0.1293	0.601097	0.547775	0.997438
Jph1	27.3823	-0.284469	0.463595	-0.613615	0.539469	0.997438
Jph2	7.90935	0.717102	1.22888	0.583541	0.559529	0.997438
Kbtbd11	166.787	0.119369	0.203635	0.586191	0.557747	0.997438
Kif16b	593.795	0.0731881	0.121135	0.604186	0.54572	0.997438
Kif1bp	170.88	-0.116156	0.19471	-0.596559	0.550802	0.997438
Kif27	3.77276	1.02284	1.66104	0.615782	0.538038	0.997438
Knstrn	37.5806	0.389192	0.632971	0.614865	0.538644	0.997438
Lamc1	125.306	0.198638	0.322093	0.616711	0.537426	0.997438
Lancl2	67.1566	0.222474	0.362997	0.612881	0.539955	0.997438
Lepr	8.99524	0.451002	0.730658	0.617255	0.537067	0.997438
Lin9	12.1288	-0.372692	0.641871	-0.580635	0.561487	0.997438
Lman1	659.097	-0.0657265	0.11245	-0.584493	0.558889	0.997438
Lmx1b	7.40252	-0.564547	0.970087	-0.581955	0.560597	0.997438
Luzp1	1159.85	0.106896	0.178151	0.600032	0.548485	0.997438
Ly6g6e	38.6971	-0.213005	0.34729	-0.613334	0.539656	0.997438
Magt1	286.006	-0.0813144	0.131962	-0.616196	0.537765	0.997438
Map4	1354.15	0.107611	0.184284	0.583943	0.559259	0.997438
Marveld1	34.4105	0.233369	0.40168	0.580982	0.561253	0.997438
Mcfd2	363.472	-0.0854693	0.146691	-0.582649	0.56013	0.997438
Mcm2	369.436	0.298696	0.494668	0.603831	0.545956	0.997438
Mettl14	58.1281	0.198829	0.335436	0.592748	0.55335	0.997438
Mettl2	147.968	0.135672	0.22474	0.603685	0.546053	0.997438
Mfsd4b4	57.6795	-0.166772	0.273506	-0.609757	0.542023	0.997438
Micall1	797.796	-0.0669877	0.111867	-0.598813	0.549298	0.997438
Miip	162.709	0.1408	0.236015	0.596571	0.550794	0.997438
Mn1	20.305	-0.313559	0.523173	-0.599341	0.548945	0.997438
Mras	140.052	-0.128554	0.214794	-0.598498	0.549507	0.997438
Mrpl15	176.72	0.102239	0.169121	0.604535	0.545488	0.997438
Mrpl24	318.594	0.0877773	0.1471	0.596718	0.550696	0.997438
Mrps18c	60.9386	-0.152102	0.262233	-0.580026	0.561897	0.997438
Muc1	3.39617	0.685558	1.12361	0.610137	0.541771	0.997438
Mybl2	28.3544	-0.285229	0.474033	-0.601706	0.54737	0.997438
Naa50	460.889	-0.090786	0.151473	-0.599353	0.548938	0.997438
Nav2	64.2788	0.210101	0.357571	0.58758	0.556814	0.997438
Ncdn	780.255	-0.0646531	0.110705	-0.584014	0.559211	0.997438
Ndufa3	75.8373	0.138694	0.237294	0.584482	0.558896	0.997438
Ndufb11	782.72	-0.0593829	0.0963991	-0.616012	0.537887	0.997438
Ndufs1	512.48	-0.0730121	0.125207	-0.583133	0.559804	0.997438
Ndufv1	1718.13	-0.0456196	0.0738298	-0.617903	0.53664	0.997438
Nectin4	2818.85	-0.0532276	0.0907159	-0.586751	0.557371	0.997438
Neurl1b	15.6145	-0.348177	0.578095	-0.602282	0.546986	0.997438
Nfia	149.237	0.132943	0.229127	0.580214	0.56177	0.997438
Nhej1	30.1426	-0.236248	0.398569	-0.592739	0.553356	0.997438
Nkapl	6.98768	0.494379	0.841909	0.587212	0.557062	0.997438
Nphp1	103.237	0.186233	0.303182	0.614261	0.539043	0.997438
Nptxr	23.6277	-0.250719	0.431618	-0.580883	0.56132	0.997438
Nr4a2	483.64	0.307262	0.521185	0.589545	0.555496	0.997438
Ocel1	93.0548	0.141053	0.235375	0.599269	0.548994	0.997438
Opa3	636.881	-0.0941712	0.158783	-0.593081	0.553127	0.997438
Oplah	1355.52	-0.0909329	0.148038	-0.614252	0.539049	0.997438
Oser1	462.281	-0.0975161	0.167952	-0.580617	0.561498	0.997438
Pak3	35.4107	-0.199664	0.337789	-0.59109	0.55446	0.997438
Pdp1	85.9569	-0.172623	0.297431	-0.580381	0.561658	0.997438
Pex26	265.198	0.101293	0.174611	0.580105	0.561844	0.997438
Pfkfb2	159.92	0.116303	0.193147	0.602149	0.547075	0.997438
Pfn4	6.44999	-0.465604	0.783309	-0.594407	0.55224	0.997438
Pgrmc2	158.865	-0.124712	0.205816	-0.60594	0.544555	0.997438
Phykpl	92.3751	-0.129211	0.218148	-0.592309	0.553644	0.997438
Pih1d2	13.6904	0.411075	0.704893	0.583174	0.559776	0.997438
Pik3ap1	52.4293	0.231756	0.398189	0.582025	0.56055	0.997438
Pik3r1	644.469	-0.104027	0.170339	-0.610707	0.541393	0.997438
Pim2	102.351	0.166166	0.268712	0.618379	0.536326	0.997438
Pip5k1b	5.14272	-0.673916	1.10919	-0.607576	0.543469	0.997438
Pkdrej	10.8155	-0.382979	0.655625	-0.584144	0.559124	0.997438
Platr25	12.813	-0.370417	0.612084	-0.605173	0.545064	0.997438
Plcb4	637.092	-0.0816595	0.139978	-0.583374	0.559641	0.997438
Plekhf1	968.249	-0.0627502	0.105002	-0.597607	0.550102	0.997438
Plekhg3	529.024	0.096241	0.159877	0.601969	0.547195	0.997438
Plekhg6	1213.6	-0.088451	0.151166	-0.585125	0.558464	0.997438
Plxnb1	2357.48	0.0709257	0.115559	0.61376	0.539374	0.997438
Polr2l	134.206	0.103475	0.176549	0.586098	0.55781	0.997438
Ppara	415.141	0.0721907	0.11986	0.602293	0.546979	0.997438
Ppfibp2	2732.66	-0.0649856	0.106872	-0.60807	0.543141	0.997438
Ppp2r3d	96.5424	-0.147062	0.247482	-0.594233	0.552356	0.997438
Prcp	102.038	0.162535	0.26522	0.612832	0.539988	0.997438
Prkch	643.871	-0.0845429	0.141635	-0.596905	0.550571	0.997438
Prr14	444.931	0.0732174	0.119569	0.612343	0.540311	0.997438
Psme1	684.593	-0.058041	0.0944755	-0.61435	0.538984	0.997438
Psmg2	171.213	0.118485	0.202438	0.585289	0.558353	0.997438
Ptp4a2	985.475	0.0654901	0.108661	0.602704	0.546706	0.997438
Pxylp1	287.453	-0.0953529	0.162189	-0.587913	0.55659	0.997438
Rab10os	70.4988	0.173317	0.291337	0.594903	0.551908	0.997438
Rasip1	12.1372	-0.373459	0.630971	-0.59188	0.553931	0.997438
Rbm20	76.2757	-0.19137	0.318577	-0.600703	0.548038	0.997438
Repin1	404.103	-0.0792544	0.129738	-0.610882	0.541278	0.997438
Rftn1	9.63445	0.58641	0.999278	0.586834	0.557315	0.997438
Rgma	13.9256	0.356236	0.593013	0.600722	0.548025	0.997438
Rnf5	310.864	-0.0811508	0.137674	-0.589439	0.555567	0.997438
Rnpep	1273.29	-0.0548125	0.0913406	-0.60009	0.548446	0.997438
Rora	196.387	0.135661	0.226565	0.598772	0.549325	0.997438
Rpl10-ps3	170.946	-0.0932489	0.160122	-0.58236	0.560324	0.997438
Rpl13	11035.7	-0.0521788	0.0871835	-0.598495	0.54951	0.997438
Rpl5-ps1	142.372	0.104108	0.174072	0.598075	0.54979	0.997438
Rps10-ps2	170.196	-0.0975998	0.165854	-0.588467	0.556219	0.997438
Rps13-ps4	37.2838	0.192699	0.33162	0.581085	0.561183	0.997438
Rps2-ps11	3.66797	0.688515	1.14817	0.599665	0.54873	0.997438
Rps26	612.874	0.0681083	0.117328	0.580495	0.561581	0.997438
Rps27	733.523	-0.0670958	0.111343	-0.602603	0.546773	0.997438
Rrad	5.75997	0.495195	0.821676	0.602665	0.546732	0.997438
Rtel1	188.576	0.118937	0.19791	0.600964	0.547864	0.997438
Sac3d1	116.163	-0.133455	0.227773	-0.58591	0.557936	0.997438
Sap130	426.217	0.100038	0.1639	0.610357	0.541625	0.997438
Scmh1	529.915	0.0695135	0.118965	0.58432	0.559005	0.997438
Selp	13.8844	-0.596973	1.02108	-0.58465	0.558783	0.997438
Sem1	242.188	0.0903993	0.155726	0.580503	0.561575	0.997438
Serpinb1c	9.75597	0.436864	0.710051	0.615257	0.538385	0.997438
Serpinb9	82.1176	0.190084	0.312079	0.609088	0.542466	0.997438
Sertad3	175.265	0.144446	0.248645	0.580933	0.561285	0.997438
Sgsm1	320.611	-0.112466	0.191947	-0.585922	0.557928	0.997438
Sh3bp4	609.618	-0.0940519	0.160866	-0.58466	0.558776	0.997438
Sh3gl1	528.847	-0.0731664	0.123472	-0.592574	0.553467	0.997438
Sharpin	364.15	0.0839837	0.139092	0.6038	0.545977	0.997438
Shmt1	413.149	-0.0855884	0.140441	-0.609424	0.542244	0.997438
Simc1	51.7221	-0.23269	0.397452	-0.585456	0.558241	0.997438
Sirt1	11.3399	0.422916	0.692514	0.610697	0.5414	0.997438
Slc16a7	815.597	-0.0618033	0.106359	-0.581084	0.561184	0.997438
Slc25a37	358.081	0.105831	0.182163	0.580971	0.56126	0.997438
Slc26a4	3.61342	-0.761618	1.27077	-0.599338	0.548948	0.997438
Slc29a2	21.533	-0.313045	0.514358	-0.608613	0.542781	0.997438
Slc46a3	246.929	-0.119278	0.198592	-0.600616	0.548096	0.997438
Slc7a6os	170.882	0.107217	0.177566	0.603816	0.545966	0.997438
Slc9a7	110.442	0.171365	0.285088	0.601095	0.547777	0.997438
Smarca5	58.2165	0.170819	0.282907	0.603801	0.545976	0.997438
Smim26	8.11292	0.440023	0.729215	0.60342	0.546229	0.997438
Snord49a	2.88374	0.709868	1.21038	0.586484	0.557551	0.997438
Snrpe	73.1463	-0.137784	0.229029	-0.601603	0.547439	0.997438
Snx27	332.043	0.0856017	0.143472	0.596643	0.550746	0.997438
Snx7	131.632	0.128297	0.215956	0.594087	0.552454	0.997438
Sptbn5	16.7286	-0.494105	0.850768	-0.580776	0.561392	0.997438
Srcap	46.4604	0.184853	0.299763	0.616662	0.537458	0.997438
Stambp	339.199	0.0898875	0.146118	0.615171	0.538442	0.997438
Stap2	493.768	0.0756736	0.128906	0.587045	0.557174	0.997438
Stk40	204.906	0.133858	0.217318	0.615952	0.537926	0.997438
Stoml2	515.623	-0.0751635	0.125565	-0.598601	0.549439	0.997438
Stx12	970.134	-0.0634015	0.104803	-0.604961	0.545205	0.997438
Susd1	156.058	0.117185	0.190977	0.613608	0.539474	0.997438
Syde1	19.4306	0.378312	0.642584	0.588735	0.556039	0.997438
Tada2b	12.912	-0.349685	0.577352	-0.605671	0.544733	0.997438
Taf1	451.803	-0.077705	0.126087	-0.616279	0.53771	0.997438
Tbc1d32	137.827	0.132703	0.21755	0.609988	0.54187	0.997438
Tbccd1	187.49	-0.148508	0.247186	-0.600796	0.547976	0.997438
Tctn2	137.186	0.135314	0.223345	0.605851	0.544614	0.997438
Tdg	349.604	-0.0989795	0.16805	-0.588989	0.555869	0.997438
Tekt5	27.2723	-0.303097	0.513335	-0.590447	0.554891	0.997438
Terb1	17.6482	-0.313156	0.534382	-0.586014	0.557866	0.997438
Tgs1	87.8852	0.163647	0.274955	0.595177	0.551725	0.997438
Timm17a	357.196	0.0709481	0.122252	0.580342	0.561684	0.997438
Tle6	104.121	-0.158315	0.260695	-0.60728	0.543665	0.997438
Tmc3	3.21748	0.812883	1.367	0.594649	0.552078	0.997438
Tmeff1	4.5428	-0.69102	1.1591	-0.596169	0.551062	0.997438
Tmem150a	4.98292	0.543703	0.89347	0.60853	0.542836	0.997438
Tmem266	7.81296	0.588657	1.01528	0.579798	0.562051	0.997438
Tmem41b	148.056	-0.129344	0.216301	-0.59798	0.549853	0.997438
Tmf1	60.1496	0.162153	0.271395	0.597481	0.550186	0.997438
Tnrc6a	192.665	0.106234	0.179509	0.591807	0.55398	0.997438
Top2a	38.3703	0.415262	0.682079	0.608818	0.542645	0.997438
Topbp1	67.07	0.205368	0.337164	0.609104	0.542455	0.997438
Trim25	1684.48	-0.103053	0.176647	-0.583385	0.559634	0.997438
Trim35	669.899	0.0977297	0.161941	0.603489	0.546183	0.997438
Trmt10a	37.0007	-0.226291	0.390284	-0.579811	0.562042	0.997438
Trnp1	6.90776	0.438197	0.724451	0.604868	0.545267	0.997438
Tsc22d1	1463.7	0.0907069	0.150903	0.601095	0.547777	0.997438
Tspan6	832.811	-0.0904771	0.148297	-0.610106	0.541791	0.997438
Ttf1	124.25	0.147925	0.243374	0.607811	0.543313	0.997438
Ube2n	457.63	-0.0686344	0.117286	-0.58519	0.55842	0.997438
Ube2n-ps1	45.9135	-0.179401	0.304167	-0.589809	0.555319	0.997438
Ubr1	331.742	0.0991041	0.166444	0.595421	0.551562	0.997438
Uhmk1	128.773	-0.123089	0.211051	-0.583222	0.559744	0.997438
Ulk2	20.8136	0.261916	0.440934	0.594004	0.552509	0.997438
Usp12	25.4584	-0.304135	0.494172	-0.615443	0.538262	0.997438
Vcpkmt	8.38629	-0.41959	0.723526	-0.579924	0.561966	0.997438
Wdr33	765.064	-0.0693593	0.119249	-0.581636	0.560812	0.997438
Xpo4	115.866	0.154847	0.251113	0.616643	0.53747	0.997438
Xrcc1	344.352	-0.104998	0.172474	-0.608777	0.542672	0.997438
Yaf2	54.2121	-0.208761	0.339561	-0.614797	0.538689	0.997438
Yeats4	138.663	0.12484	0.204077	0.611728	0.540718	0.997438
Zbed4	30.3811	0.257334	0.416108	0.618432	0.536291	0.997438
Zbtb41	120.113	0.122312	0.207146	0.590463	0.55488	0.997438
Zfp128	12.1717	0.342696	0.565718	0.605772	0.544666	0.997438
Zfp260	257.526	0.10842	0.177884	0.6095	0.542193	0.997438
Zfp280c	36.2971	-0.245418	0.411784	-0.595988	0.551183	0.997438
Zfp326	84.8404	-0.141482	0.23929	-0.591256	0.554349	0.997438
Zfp428	24.1315	-0.25537	0.426301	-0.599037	0.549148	0.997438
Zfp46	416.838	-0.0927828	0.156792	-0.591757	0.554013	0.997438
Zfp628	5.08962	-0.65831	1.07777	-0.610809	0.541326	0.997438
Zfp667	256.243	-0.0977189	0.165586	-0.59014	0.555097	0.997438
Zfp719	54.6704	0.195287	0.331937	0.588327	0.556313	0.997438
Zfp810	105.529	0.13581	0.225869	0.601278	0.547655	0.997438
Zfp947	4.87839	0.531766	0.867469	0.613009	0.53987	0.997438
Zkscan14	108.701	0.12235	0.206808	0.591611	0.554111	0.997438
Zmiz1	529.435	0.08406	0.139828	0.601169	0.547728	0.997438
Zufsp	80.8198	-0.146281	0.243248	-0.601365	0.547597	0.997438
Apoc1	154.231	-0.126176	0.217737	-0.579488	0.56226	0.997584
Ccnyl1	22.332	-0.277892	0.479547	-0.57949	0.562259	0.997584
2610524H06Rik	31.0425	-0.246054	0.427676	-0.575328	0.565069	0.997599
2700046G09Rik	24.5782	-0.225687	0.390472	-0.577986	0.563274	0.997599
A130051J06Rik	15.9485	-0.308131	0.532816	-0.578307	0.563057	0.997599
Alkbh7	77.4637	0.137505	0.238905	0.575565	0.56491	0.997599
Ap1m1	371.472	0.0852382	0.147687	0.577155	0.563835	0.997599
Arl5a	21.9753	0.33564	0.583471	0.575247	0.565124	0.997599
Atad3aos	8.18317	0.478866	0.828057	0.578301	0.563061	0.997599
Atp5f1	563.689	-0.0690954	0.119672	-0.577372	0.563688	0.997599
Catsperz	23.5817	-0.276005	0.477133	-0.578466	0.56295	0.997599
Ccdc103	16.3323	0.509599	0.884067	0.576425	0.564328	0.997599
Ccp110	52.5197	-0.200265	0.346466	-0.578022	0.563249	0.997599
Cep41	40.4849	-0.190931	0.330079	-0.578442	0.562966	0.997599
Csgalnact1	4.94711	0.742096	1.28985	0.575335	0.565065	0.997599
Cttnbp2nl	312.275	0.126242	0.219283	0.575705	0.564815	0.997599
Cux1	1427.17	-0.0542199	0.0940813	-0.576309	0.564406	0.997599
Fam160a2	370.69	-0.0835542	0.145135	-0.5757	0.564818	0.997599
Fbxo28	24.3219	-0.283939	0.491679	-0.577488	0.56361	0.997599
Gm12397	14.3913	0.318395	0.549898	0.579007	0.562584	0.997599
Gm15410	4.26142	-0.547026	0.946676	-0.577839	0.563373	0.997599
Gm18859	2.64445	0.68465	1.19013	0.575271	0.565108	0.997599
Gm20324	5.05543	-0.522531	0.902222	-0.57916	0.562481	0.997599
Gm28370	18.533	0.293225	0.508083	0.577119	0.563859	0.997599
Gm8991	17.085	-0.276104	0.478466	-0.57706	0.563899	0.997599
Gtpbp1	664.714	0.0727583	0.126222	0.576433	0.564323	0.997599
Hexa	949.566	0.0794152	0.137214	0.578771	0.562744	0.997599
Hist1h2ap	13.0864	0.471437	0.813997	0.579162	0.56248	0.997599
Knl1	5.26183	0.718496	1.24669	0.576321	0.564398	0.997599
Map3k7	40.0771	0.22205	0.384932	0.576855	0.564038	0.997599
Mlph	313.469	0.0934371	0.162237	0.575931	0.564662	0.997599
Ncald	5.28706	0.492166	0.854687	0.575843	0.564721	0.997599
Nfrkb	485.666	-0.072992	0.126098	-0.578851	0.56269	0.997599
Nr1h3	82.8407	-0.159051	0.275831	-0.576625	0.564193	0.997599
Parp9	188.346	0.110398	0.19182	0.575526	0.564935	0.997599
Pinx1	42.4788	0.202213	0.350798	0.576436	0.56432	0.997599
Rad52	47.0043	0.200485	0.346626	0.578389	0.563001	0.997599
Rasgrf2	4.28155	-0.7454	1.29405	-0.576023	0.5646	0.997599
Rbm33	126.341	0.122178	0.212199	0.575773	0.564769	0.997599
Rtn3	1100.43	-0.0601979	0.104421	-0.576492	0.564283	0.997599
Scd4	7.5216	0.534879	0.923773	0.579016	0.562579	0.997599
Slc10a3	236.418	0.0873139	0.151657	0.575732	0.564796	0.997599
Snrpa1	193.599	-0.094562	0.163879	-0.577024	0.563923	0.997599
Tctn1	80.2451	-0.15193	0.263429	-0.576739	0.564116	0.997599
Tes	459.604	-0.105591	0.18342	-0.575675	0.564835	0.997599
Thap1	27.758	-0.256099	0.442719	-0.578469	0.562947	0.997599
Twf1	404.412	-0.065554	0.113491	-0.577614	0.563525	0.997599
Sept6	32.1032	-0.246397	0.459763	-0.535921	0.592013	0.997599
1110059G10Rik	24.8122	0.201708	0.414964	0.486085	0.626907	0.997599
1300002E11Rik	107.921	0.127687	0.229069	0.557415	0.577244	0.997599
1500004A13Rik	11.2335	-0.338664	0.627205	-0.539957	0.589226	0.997599
1700010I14Rik	11.8422	0.3574	0.701682	0.509347	0.610509	0.997599
1700030C10Rik	72.8921	0.171819	0.327203	0.525112	0.599505	0.997599
1700030J22Rik	3.719	-0.817136	1.50046	-0.544589	0.586036	0.997599
1700088E04Rik	9.67022	0.349645	0.675833	0.517354	0.604909	0.997599
1810019N24Rik	2.75069	-0.867505	1.5918	-0.544984	0.585765	0.997599
1810026B05Rik	11.3381	-0.303752	0.564929	-0.537682	0.590797	0.997599
1810032O08Rik	69.8652	0.125006	0.239301	0.522381	0.601405	0.997599
2010008C14Rik	2.78539	0.853337	1.49155	0.572114	0.567245	0.997599
2310014F06Rik	7.54496	0.453754	0.896043	0.506398	0.612577	0.997599
2810002D19Rik	21.9312	0.236751	0.480214	0.493011	0.622005	0.997599
2810403A07Rik	665.204	0.0866372	0.156529	0.553489	0.579929	0.997599
3830406C13Rik	59.2779	-0.149116	0.292727	-0.509401	0.610471	0.997599
4632404H12Rik	28.8861	-0.2155	0.384462	-0.560524	0.575122	0.997599
4833423E24Rik	2.76425	-0.955358	1.71515	-0.557011	0.57752	0.997599
4930431P19Rik	16.1903	0.279437	0.541351	0.516185	0.605725	0.997599
4930473A02Rik	3.21993	0.660681	1.16576	0.566739	0.570892	0.997599
4930526A20Rik	29.4466	0.175406	0.35039	0.500602	0.616652	0.997599
4930550C14Rik	3.23646	-0.809424	1.46581	-0.552202	0.58081	0.997599
4930579K19Rik	10.7009	-0.373897	0.75226	-0.497032	0.619167	0.997599
4933415A04Rik	11.1936	-0.411572	0.764643	-0.538254	0.590402	0.997599
6330408A02Rik	73.3815	0.136884	0.283828	0.482278	0.629608	0.997599
6330418K02Rik	7.96984	-0.407905	0.758578	-0.537724	0.590768	0.997599
6430571L13Rik	25.6874	-0.289171	0.510729	-0.566193	0.571263	0.997599
9130017K11Rik	2.79202	0.77591	1.35822	0.571269	0.567817	0.997599
9130221H12Rik	3.73512	-0.509941	1.02245	-0.498746	0.617958	0.997599
9330162G02Rik	2.61765	0.67829	1.33252	0.509028	0.610732	0.997599
9430038I01Rik	44.3671	0.179437	0.336663	0.532986	0.594044	0.997599
9530082P21Rik	216.221	0.0882575	0.170161	0.51867	0.603991	0.997599
A230072C01Rik	3.48876	-0.61149	1.07046	-0.571238	0.567838	0.997599
A430010J10Rik	3.32981	-0.653373	1.23722	-0.528097	0.597432	0.997599
A430046D13Rik	19.5807	-0.287212	0.523139	-0.549018	0.582993	0.997599
A830073O21Rik	6.79246	0.447823	0.928218	0.482454	0.629483	0.997599
A930005H10Rik	36.4805	0.186586	0.354972	0.525637	0.59914	0.997599
A930017M01Rik	4.72675	0.543965	1.09489	0.496821	0.619315	0.997599
Abca1	1408.63	0.065403	0.115796	0.564814	0.5722	0.997599
Abcg1	271.432	0.103662	0.202531	0.511832	0.608769	0.997599
Abi2	107.835	0.119486	0.247584	0.482605	0.629376	0.997599
AC061963.4	4.68297	0.455963	0.936524	0.486867	0.626352	0.997599
AC114645.4	2.44257	-0.847576	1.64199	-0.516189	0.605722	0.997599
AC122335.3	5.82417	0.454757	0.911399	0.498966	0.617803	0.997599
AC133650.1	15.0304	-0.277417	0.540868	-0.512911	0.608013	0.997599
AC151846.1	15.18	-0.23218	0.479327	-0.484389	0.62811	0.997599
AC153856.4	5.14908	-0.46424	0.810808	-0.572565	0.566939	0.997599
AC155937.1	3.06736	-0.649111	1.14371	-0.567548	0.570342	0.997599
AC156560.1	3.46064	0.554875	1.08488	0.511461	0.609028	0.997599
AC157822.3	7.53925	0.404137	0.769148	0.525435	0.599281	0.997599
AC159308.6	2.69488	0.673406	1.26911	0.530613	0.595687	0.997599
AC174776.1	2.80435	0.712041	1.32456	0.537569	0.590875	0.997599
Acad10	457.237	0.0761164	0.13279	0.573209	0.566503	0.997599
Acap2	785.631	0.0593173	0.114252	0.519179	0.603636	0.997599
Acbd4	701.775	0.0666059	0.126497	0.526544	0.598511	0.997599
Acd	208.93	-0.0873052	0.154996	-0.563275	0.573248	0.997599
Acsf2	105.971	-0.128203	0.227974	-0.562359	0.573872	0.997599
Actg2	97.9397	0.420151	0.825479	0.508979	0.610767	0.997599
Actr6	82.3865	-0.13274	0.253404	-0.523828	0.600398	0.997599
Adam22	264.35	0.0763885	0.14797	0.516243	0.605685	0.997599
Adamdec1	205.549	-0.0801086	0.147009	-0.544923	0.585806	0.997599
Adcy6	248.213	0.0886744	0.164798	0.53808	0.590522	0.997599
Adgrl2	716.327	-0.0647818	0.114051	-0.568006	0.570031	0.997599
Adig	4.70719	-0.551235	1.09039	-0.50554	0.613179	0.997599
Adprm	94.6225	0.106203	0.210257	0.505111	0.613481	0.997599
Aes	323.361	-0.0805432	0.149802	-0.537664	0.590809	0.997599
Aftph	992.371	-0.0522198	0.0987412	-0.528855	0.596906	0.997599
Agbl3	15.9367	-0.296001	0.534858	-0.553419	0.579976	0.997599
Agk	145.068	0.107404	0.188934	0.568473	0.569714	0.997599
AI837181	70.319	-0.151952	0.27225	-0.558133	0.576753	0.997599
Aif1l	15.6935	0.266921	0.524218	0.509179	0.610627	0.997599
Ak1	40.5479	0.241464	0.420821	0.573792	0.566108	0.997599
Ak6	46.637	-0.188433	0.362186	-0.520265	0.602879	0.997599
Akip1	245.724	0.0866639	0.15213	0.569668	0.568903	0.997599
Akr1b7	23.4922	0.290781	0.552374	0.526421	0.598596	0.997599
Akr1c12	7.8089	-0.38765	0.746406	-0.519355	0.603513	0.997599
Akr1c13	66.5888	0.144302	0.254856	0.566211	0.57125	0.997599
Akt1	181.346	0.0812153	0.167191	0.485764	0.627134	0.997599
Akt2-ps	33.5156	-0.187194	0.346467	-0.540295	0.588994	0.997599
AL645664.1	2.58067	0.966127	1.9942	0.484468	0.628054	0.997599
Alg1	298.848	-0.0797176	0.149597	-0.532883	0.594115	0.997599
Alg11	174.508	0.0964849	0.169477	0.569311	0.569145	0.997599
Amdhd2	258.785	0.0737864	0.139467	0.52906	0.596764	0.997599
Amy1	19.6778	0.242206	0.486151	0.498211	0.618335	0.997599
Angel2	129.538	0.104179	0.19388	0.537337	0.591035	0.997599
Ankrd29	14.6529	-0.299175	0.540546	-0.553469	0.579942	0.997599
Antxr1	38.6895	0.175953	0.322097	0.546274	0.584877	0.997599
Anxa9	45.4382	0.196283	0.384181	0.510912	0.609412	0.997599
Apc2	12.9643	0.504699	1.00666	0.501359	0.616118	0.997599
Aptx	175.022	0.0998568	0.175365	0.569424	0.569068	0.997599
Areg	596.534	-0.0744807	0.130868	-0.569127	0.56927	0.997599
Arf2	413.352	-0.0741164	0.144219	-0.513917	0.60731	0.997599
Arfgap1	495.957	0.0729297	0.143103	0.50963	0.610311	0.997599
Arhgef37	23.3853	-0.420225	0.818325	-0.513518	0.607589	0.997599
Armc6	80.6218	-0.159586	0.325174	-0.490772	0.623587	0.997599
Armcx1	45.2508	0.162313	0.329294	0.492913	0.622074	0.997599
Armcx5	35.8484	0.183721	0.365375	0.502828	0.615085	0.997599
Arxes1	8.09909	0.392405	0.747934	0.524652	0.599825	0.997599
Asap2	35.4489	0.224234	0.422753	0.530413	0.595826	0.997599
Asf1a	32.8793	0.184116	0.36837	0.499814	0.617206	0.997599
Asnsd1	41.3442	-0.175952	0.315484	-0.557721	0.577035	0.997599
Asxl2	330.566	-0.0991035	0.181241	-0.546806	0.584512	0.997599
Atf7	221.393	0.109746	0.222318	0.493644	0.621558	0.997599
Atg4d	467.925	-0.0741694	0.138815	-0.534302	0.593133	0.997599
Atp6v0b	653.325	-0.0565408	0.109213	-0.517709	0.604661	0.997599
Atp6v1g2	22.429	-0.261133	0.456307	-0.572276	0.567135	0.997599
Atxn1	88.3127	0.16318	0.297814	0.547926	0.583743	0.997599
AU019823	81.0195	0.150328	0.283126	0.530957	0.595448	0.997599
AW549877	220.225	-0.0879123	0.178182	-0.493384	0.621741	0.997599
B330016D10Rik	5.73028	-0.485525	0.95742	-0.507118	0.612072	0.997599
B3gat3	202.304	-0.0862633	0.167255	-0.51576	0.606022	0.997599
B3gntl1	141.953	-0.115644	0.228374	-0.50638	0.61259	0.997599
B430212C06Rik	4.44379	0.586942	1.07151	0.547769	0.583851	0.997599
B930018H19Rik	4.27153	0.600689	1.06391	0.564607	0.572341	0.997599
Baiap3	95.2551	0.140704	0.255274	0.551188	0.581505	0.997599
Banf1	293.788	-0.0689594	0.138116	-0.499286	0.617578	0.997599
Baz2b	579.368	0.0700688	0.141282	0.495951	0.619929	0.997599
Bbx	558.099	0.0595599	0.109364	0.544601	0.586028	0.997599
Bcap29	78.9817	0.13463	0.273401	0.492425	0.622419	0.997599
Bend6	5.62339	-0.527851	0.969454	-0.544483	0.586109	0.997599
Bex1	4.65393	-0.507484	1.02806	-0.493635	0.621564	0.997599
Bex2	10.1152	0.325362	0.668886	0.486424	0.626667	0.997599
Bfar	318.855	0.0750704	0.142242	0.527764	0.597663	0.997599
Bik	89.5312	-0.112177	0.225929	-0.496515	0.619531	0.997599
Blmh	379.204	-0.0621577	0.12764	-0.486977	0.626274	0.997599
Bloc1s1	7.91831	0.385031	0.743873	0.517602	0.604736	0.997599
Borcs7	52.175	0.174833	0.337779	0.517597	0.60474	0.997599
Brpf1	537.523	-0.065164	0.125457	-0.519414	0.603472	0.997599
Btbd3	254.375	-0.108783	0.201802	-0.53906	0.589846	0.997599
Btbd7	202.362	0.0903102	0.183469	0.492238	0.622551	0.997599
Btc	20.3061	-0.304966	0.5567	-0.54781	0.583822	0.997599
Bub3	694.702	-0.0620158	0.117363	-0.528408	0.597216	0.997599
C1qtnf6	2.91608	-0.693106	1.31758	-0.526043	0.598858	0.997599
C330018D20Rik	73.5163	-0.159171	0.291379	-0.546266	0.584883	0.997599
Cadm1	429.264	0.0808431	0.160779	0.50282	0.615091	0.997599
Camk1d	10.5492	0.450527	0.882378	0.510583	0.609643	0.997599
Camkv	2.76131	-0.864845	1.76786	-0.489205	0.624697	0.997599
Cand1	1145.38	0.0569204	0.11029	0.516096	0.605787	0.997599
Capn12	14.8275	0.317335	0.617862	0.513602	0.607531	0.997599
Capn3	25.1185	0.276332	0.482136	0.573141	0.566549	0.997599
Caprin2	125.024	-0.104151	0.204965	-0.508141	0.611355	0.997599
Car11	33.1029	0.261367	0.462912	0.564615	0.572336	0.997599
Casc4	20.0516	-0.245495	0.465814	-0.527023	0.598178	0.997599
Cat	1017.6	-0.0571409	0.107572	-0.531187	0.595289	0.997599
Cbr2	7101.97	0.0818238	0.155167	0.527327	0.597966	0.997599
Cby3	2.92826	0.944828	1.7309	0.545859	0.585163	0.997599
Cc2d1b	649.685	0.0538849	0.0979569	0.550087	0.582259	0.997599
Ccdc113	12.41	-0.43635	0.855473	-0.510068	0.610004	0.997599
Ccdc120	358.149	-0.0890969	0.170838	-0.52153	0.601998	0.997599
Ccdc126	31.8434	-0.210641	0.409814	-0.51399	0.607259	0.997599
Ccdc189	31.8314	0.193762	0.380338	0.509448	0.610438	0.997599
Ccdc50	405.077	0.0654262	0.125259	0.522326	0.601443	0.997599
Ccdc73	2.45121	0.785862	1.3998	0.56141	0.574518	0.997599
Ccnd2	2834.65	0.0840873	0.171267	0.490973	0.623446	0.997599
Cct6a	1230.47	-0.0514964	0.0974422	-0.528481	0.597165	0.997599
Cd24a	623.412	-0.0762693	0.142277	-0.536063	0.591915	0.997599
Cd27	4.31535	0.677125	1.24982	0.54178	0.58797	0.997599
Cd52	15.2361	0.32281	0.646009	0.499699	0.617287	0.997599
Cd55b	23.3231	0.215992	0.435883	0.495527	0.620228	0.997599
Cd72	3.14173	0.799551	1.44757	0.552341	0.580715	0.997599
Cdc26	193.36	0.0754257	0.147678	0.510746	0.609529	0.997599
Cdc73	31.0954	-0.205167	0.37355	-0.549236	0.582843	0.997599
Cdca2	179.889	0.126564	0.242682	0.521522	0.602003	0.997599
Cdk11b	556.356	0.0668758	0.120732	0.553917	0.579635	0.997599
Cdt1	134.889	-0.138614	0.251214	-0.551775	0.581103	0.997599
Cenpq	24.0431	0.243814	0.434019	0.561759	0.57428	0.997599
Cep162	97.8597	0.126668	0.254242	0.498218	0.61833	0.997599
Cep68	237.018	0.116476	0.219788	0.529949	0.596148	0.997599
Cep70	54.6473	0.155863	0.27405	0.568739	0.569533	0.997599
Cfap20	412.677	-0.0620639	0.126744	-0.489678	0.624362	0.997599
Cfap52	4.06267	-0.705361	1.30603	-0.540081	0.589141	0.997599
Cggbp1	490.255	-0.0710292	0.137415	-0.516895	0.60523	0.997599
Chchd10	88.8769	-0.120816	0.22744	-0.531201	0.595279	0.997599
Chek2	81.899	-0.159291	0.319988	-0.497803	0.618623	0.997599
Chid1	610.366	-0.064534	0.131228	-0.491769	0.622882	0.997599
Chmp2a	1400.76	-0.0518224	0.0915416	-0.566107	0.571321	0.997599
Chn1	11.8426	-0.326726	0.647184	-0.504842	0.61367	0.997599
Chrm1	3.94977	-0.624903	1.24869	-0.500447	0.61676	0.997599
Ciapin1	429.317	-0.0771571	0.142483	-0.54152	0.588149	0.997599
Clcn6	96.0004	0.164281	0.307563	0.534137	0.593247	0.997599
Cldn12	207.776	0.0849496	0.1593	0.53327	0.593847	0.997599
Clk3	778.301	0.0602107	0.118369	0.508669	0.610984	0.997599
Clock	318.853	0.0619878	0.11998	0.516652	0.605399	0.997599
Clta	1229.59	-0.0491376	0.0992203	-0.495237	0.620433	0.997599
Cnksr1	341.066	-0.110713	0.192502	-0.575128	0.565205	0.997599
Cnnm2	277.327	-0.121208	0.246444	-0.491827	0.622841	0.997599
Cnot7	173.224	0.090456	0.173486	0.521402	0.602087	0.997599
Cog4	809.969	0.0546349	0.0986581	0.55378	0.579729	0.997599
Coq10b	282.257	0.10608	0.218353	0.485821	0.627094	0.997599
Coq7	452.649	0.0529354	0.104855	0.504845	0.613668	0.997599
Coro6	18.1004	0.30035	0.545508	0.550589	0.581916	0.997599
Cox10	84.8948	-0.165926	0.319957	-0.518589	0.604047	0.997599
Crabp2	9.17193	0.355718	0.700773	0.507608	0.611728	0.997599
Crebl2	333.195	-0.0975715	0.176331	-0.553344	0.580028	0.997599
Crebrf	288.445	0.0944722	0.186816	0.505696	0.61307	0.997599
Creg1	1111.45	-0.0625209	0.111	-0.563253	0.573263	0.997599
Crls1	5.67034	-0.38313	0.768052	-0.498834	0.617897	0.997599
Crot	774.121	-0.0560595	0.116145	-0.482667	0.629332	0.997599
Csgalnact2	51.4124	0.153979	0.281005	0.547956	0.583722	0.997599
Csnk1a1	2949.43	-0.0483983	0.0931618	-0.519508	0.603407	0.997599
Csnk1g2	70.5378	0.152198	0.291491	0.522135	0.601576	0.997599
Csrp1	525.605	-0.0563215	0.107848	-0.522228	0.601512	0.997599
CT009718.4	43.9538	0.146462	0.303643	0.482351	0.629557	0.997599
Ctage5	372.956	-0.0714301	0.143075	-0.499248	0.617605	0.997599
Ctdsp1	60.7562	0.142007	0.25864	0.549053	0.582969	0.997599
Ctdspl	171.868	0.123091	0.237959	0.517276	0.604963	0.997599
Ctnnbip1	25.8047	0.25376	0.476451	0.532604	0.594308	0.997599
D1Ertd622e	119.052	0.132271	0.25175	0.525407	0.5993	0.997599
D930015M05Rik	4.75198	0.529547	0.990523	0.534614	0.592917	0.997599
D930016D06Rik	10.3792	0.345514	0.637115	0.54231	0.587605	0.997599
D930048N14Rik	168.869	-0.0880022	0.174685	-0.503777	0.614418	0.997599
Daam1	393.275	-0.073591	0.144409	-0.509602	0.610331	0.997599
Dagla	34.7818	0.203686	0.386987	0.526338	0.598653	0.997599
Dap	1674.84	-0.0504209	0.0926831	-0.544014	0.586432	0.997599
Dars2	207.185	-0.104944	0.182656	-0.574544	0.5656	0.997599
Dclre1a	86.7155	-0.162637	0.319457	-0.509104	0.61068	0.997599
Ddt	50.3953	-0.135882	0.275659	-0.492936	0.622058	0.997599
Ddx1	841.787	-0.0476105	0.0923337	-0.515635	0.606109	0.997599
Ddx54	883.941	-0.0448994	0.0867468	-0.517591	0.604743	0.997599
Dedd	28.6232	0.214967	0.383375	0.560722	0.574987	0.997599
Def8	517.14	0.0709135	0.13798	0.513939	0.607294	0.997599
Dennd2a	8.85668	0.375849	0.675406	0.556479	0.577883	0.997599
Dennd2d	850.499	-0.0674295	0.133008	-0.506959	0.612184	0.997599
Dgkd	130.616	-0.101639	0.186001	-0.546445	0.58476	0.997599
Dgkh	111.676	-0.129976	0.264851	-0.490752	0.623602	0.997599
Dgkz	130.818	0.12954	0.227034	0.570572	0.56829	0.997599
Dhcr24	940.118	0.0700996	0.13417	0.522469	0.601344	0.997599
Dhrs13	22.6385	-0.289913	0.553906	-0.523398	0.600698	0.997599
Dhx37	397.193	0.0727496	0.135831	0.535588	0.592244	0.997599
Dlgap5	19.125	-0.315689	0.579711	-0.544562	0.586055	0.997599
Dnaaf3	5.67441	0.509213	1.02798	0.495352	0.620352	0.997599
Dnaja1	1346.97	-0.0954302	0.177089	-0.538883	0.589967	0.997599
Dnajc18	127.948	0.104981	0.202788	0.51769	0.604675	0.997599
Dnajc24	31.2321	0.213277	0.402826	0.529452	0.596492	0.997599
Dnajc7	902.318	0.0510239	0.101507	0.502666	0.615199	0.997599
Doc2g	23.0577	0.216081	0.421396	0.512774	0.60811	0.997599
Dock5	196.525	0.108344	0.200907	0.539274	0.589698	0.997599
Dppa5a	5.29717	-0.53597	0.941157	-0.56948	0.569031	0.997599
Dpy19l4	62.2535	0.131125	0.261684	0.501084	0.616312	0.997599
Dpyd	78.5169	0.132686	0.260191	0.509957	0.610082	0.997599
Drosha	354.38	-0.073524	0.14712	-0.499754	0.617248	0.997599
Dsg2	2340.42	-0.0417501	0.0752129	-0.555092	0.578832	0.997599
Dtnbp1	131.492	-0.125844	0.21925	-0.573972	0.565987	0.997599
Dus2	154.663	-0.123829	0.243293	-0.508972	0.610772	0.997599
Dusp1	4793.81	0.0614653	0.123946	0.495905	0.619962	0.997599
Dusp11	474.366	0.059162	0.104675	0.565198	0.571939	0.997599
Dusp18	82.2881	-0.138564	0.272459	-0.508569	0.611054	0.997599
Dxo	209.99	0.0997797	0.176304	0.565952	0.571427	0.997599
E130317F20Rik	26.3791	-0.235126	0.455083	-0.516666	0.605389	0.997599
E330013P04Rik	3.83272	0.629184	1.2229	0.514502	0.606901	0.997599
Eaf1	632.87	0.0745672	0.145894	0.511104	0.609278	0.997599
Ears2	253.344	0.0812409	0.158425	0.512803	0.608089	0.997599
Ebp	310.165	0.0959569	0.196703	0.487826	0.625673	0.997599
Efcab1	49.6473	0.147639	0.298906	0.493931	0.621355	0.997599
Efcab14	798.038	0.0663816	0.127907	0.518985	0.603771	0.997599
Efcab2	24.8312	-0.247997	0.484455	-0.51191	0.608714	0.997599
Efna5	78.6028	0.117622	0.237148	0.495986	0.619904	0.997599
Ehd3	49.6841	0.240846	0.471099	0.511243	0.609181	0.997599
Eif2a	130.082	-0.106272	0.186738	-0.569094	0.569292	0.997599
Eif2b4	297.13	0.0795019	0.14649	0.542713	0.587327	0.997599
Eif3b	4016.07	-0.0472914	0.0855005	-0.553112	0.580187	0.997599
Elf1	442.834	0.0549735	0.110824	0.496045	0.619862	0.997599
Ell	527.796	-0.0799417	0.160064	-0.499436	0.617472	0.997599
Elovl5	248.702	0.0845364	0.174535	0.484352	0.628136	0.997599
Emb	11.0179	0.46167	0.890944	0.518181	0.604332	0.997599
Ep400	582.528	-0.100712	0.185143	-0.543968	0.586464	0.997599
Epc1	76.4748	0.129706	0.245301	0.528765	0.596968	0.997599
Epha2	1686.08	0.0944895	0.179077	0.527649	0.597743	0.997599
Epop	21.1787	-0.242162	0.49809	-0.486181	0.626839	0.997599
Ercc1	188.083	-0.0920983	0.173008	-0.532334	0.594495	0.997599
Ercc2	54.7487	-0.17784	0.323422	-0.549869	0.582409	0.997599
Ercc8	39.8421	-0.179036	0.35428	-0.505351	0.613312	0.997599
Ergic2	284.094	0.070521	0.130435	0.540659	0.588743	0.997599
Ern2	259.813	0.131116	0.264009	0.496634	0.619447	0.997599
Etnk1	144.464	0.100876	0.187786	0.537184	0.591141	0.997599
Exoc3l	4.09371	-0.661536	1.20125	-0.550708	0.581834	0.997599
Exoc5	182.723	-0.101833	0.205015	-0.49671	0.619393	0.997599
Ext2	1259.1	0.0584314	0.113347	0.51551	0.606197	0.997599
F2rl3	4.80933	0.664648	1.33543	0.497702	0.618694	0.997599
F830208F22Rik	3.95368	0.673764	1.2507	0.53871	0.590087	0.997599
Faah	636.506	0.0703807	0.125079	0.562692	0.573645	0.997599
Faf1	55.3423	0.185743	0.350463	0.529993	0.596116	0.997599
Fam109a	309.414	-0.0713905	0.141591	-0.504203	0.614119	0.997599
Fam117a	33.5204	0.19199	0.34048	0.563879	0.572836	0.997599
Fam118a	312.297	-0.10225	0.211383	-0.48372	0.628585	0.997599
Fam136a	212.181	0.0961338	0.174511	0.550875	0.581719	0.997599
Fam151b	31.9438	-0.191231	0.38594	-0.495493	0.620252	0.997599
Fam160a1	409.86	-0.0688283	0.126763	-0.54297	0.58715	0.997599
Fam161b	36.4256	-0.238357	0.489877	-0.486565	0.626567	0.997599
Fam171a1	205.751	-0.0984944	0.202052	-0.48747	0.625925	0.997599
Fam192a	444.824	-0.0717933	0.136398	-0.52635	0.598645	0.997599
Fam199x	112.607	0.144361	0.254789	0.566588	0.570994	0.997599
Fam19a5	3.8468	0.749129	1.43588	0.521722	0.601864	0.997599
Fam227a	6.31778	0.556086	1.00218	0.554875	0.57898	0.997599
Fam50b	2.73491	-0.789431	1.42383	-0.554444	0.579275	0.997599
Fam83g	758.553	-0.0846923	0.15993	-0.529557	0.596419	0.997599
Fam89a	2.53032	-0.903431	1.8476	-0.488975	0.624859	0.997599
Fam92a	99.2496	0.126501	0.235702	0.5367	0.591475	0.997599
Fancd2	256.403	0.0749705	0.155402	0.482429	0.629501	0.997599
Fbxl22	12.7562	-0.287406	0.532967	-0.539257	0.58971	0.997599
Fbxw22	13.6144	-0.433742	0.867041	-0.500256	0.616895	0.997599
Fcho1	54.8891	-0.176189	0.355455	-0.495672	0.620126	0.997599
Fer	120.307	0.0985492	0.199536	0.493892	0.621383	0.997599
Fggy	103.973	0.116647	0.240563	0.484892	0.627753	0.997599
Fiz1	280.184	0.0735027	0.145499	0.505177	0.613435	0.997599
Fkbpl	44.9518	0.15925	0.31182	0.51071	0.609554	0.997599
Flrt3	1130.9	-0.105242	0.193965	-0.542583	0.587417	0.997599
Foxk1	21.3301	0.292396	0.555382	0.526477	0.598557	0.997599
Frem2	14.9473	0.31161	0.608095	0.512437	0.608346	0.997599
Frmd4a	75.1857	0.21116	0.387181	0.54538	0.585493	0.997599
Fsd1l	8.95083	-0.339518	0.692015	-0.490622	0.623694	0.997599
Fuz	76.4453	0.141958	0.255334	0.55597	0.578231	0.997599
Fxyd4	103.873	0.14234	0.260024	0.547412	0.584096	0.997599
Fzd2	33.7019	0.206283	0.36411	0.56654	0.571027	0.997599
G530011O06Rik	4.34823	0.460288	0.935988	0.491767	0.622884	0.997599
G630018N14Rik	6.89661	-0.424379	0.751073	-0.56503	0.572053	0.997599
Galnt3	159.924	-0.115151	0.228452	-0.504046	0.614229	0.997599
Galt	134.281	-0.0923862	0.183238	-0.504186	0.614131	0.997599
Gapdhs	4.69402	0.511894	0.978555	0.523112	0.600896	0.997599
Gart	604.19	-0.0643103	0.125425	-0.512738	0.608135	0.997599
Gata3	5569.88	0.0488882	0.0939398	0.520421	0.60277	0.997599
Gatm	2.92311	0.648601	1.31361	0.493754	0.62148	0.997599
Gcc2	85.3877	-0.120669	0.234867	-0.513778	0.607407	0.997599
Gcdh	191.684	-0.0912626	0.177387	-0.514484	0.606914	0.997599
Gcsh	300.141	0.0666475	0.137359	0.485207	0.62753	0.997599
Gdi2	1638.77	-0.0432987	0.0854047	-0.506982	0.612168	0.997599
Gdpgp1	125.89	0.118596	0.216753	0.547145	0.584279	0.997599
Gemin4	3.61537	-0.626005	1.24013	-0.50479	0.613706	0.997599
Gemin5	309.19	0.0877237	0.160603	0.546213	0.584919	0.997599
Gemin7	359.272	-0.0908075	0.163748	-0.554557	0.579198	0.997599
Ggps1	191.864	0.0934727	0.189529	0.493185	0.621882	0.997599
Ggt6	84.6164	0.139959	0.255596	0.547577	0.583982	0.997599
Gimap3	4.03975	-0.598745	1.1075	-0.540626	0.588766	0.997599
Ginm1	197.566	0.0990657	0.17692	0.559947	0.575516	0.997599
Gja5	8.60952	-0.344245	0.689119	-0.499544	0.617396	0.997599
Gla	86.6906	-0.158946	0.296118	-0.536766	0.591429	0.997599
Glipr2	4.24364	-0.752	1.54368	-0.487147	0.626154	0.997599
Gm10053	46.8765	-0.176659	0.3247	-0.54407	0.586393	0.997599
Gm10093	58.0415	-0.134276	0.26578	-0.505215	0.613408	0.997599
Gm10145	33.1001	-0.175618	0.361553	-0.485732	0.627157	0.997599
Gm10175	181.646	-0.0892634	0.169883	-0.525442	0.599276	0.997599
Gm10327	4.77778	-0.450076	0.932215	-0.482802	0.629236	0.997599
Gm10359	84.3072	-0.106602	0.216455	-0.492493	0.622371	0.997599
Gm10399	9.96692	-0.395864	0.719426	-0.55025	0.582148	0.997599
Gm10420	90.4729	-0.105257	0.217465	-0.484019	0.628372	0.997599
Gm10447	10.1931	0.417276	0.763487	0.546539	0.584695	0.997599
Gm11127	3.51629	0.535842	0.986	0.543451	0.58682	0.997599
Gm11249	51.2746	-0.14521	0.267759	-0.542317	0.5876	0.997599
Gm11423	25.8358	0.219522	0.411546	0.533409	0.593751	0.997599
Gm11599	38.8868	-0.159496	0.31868	-0.500491	0.61673	0.997599
Gm11605	154.439	-0.0876977	0.177465	-0.494169	0.621187	0.997599
Gm11652	14.9292	0.287833	0.513197	0.560863	0.574891	0.997599
Gm11687	89.7015	-0.140534	0.254786	-0.551578	0.581238	0.997599
Gm11942	3.98164	-0.529971	1.01853	-0.52033	0.602834	0.997599
Gm12164	8.99974	0.346568	0.644725	0.537544	0.590892	0.997599
Gm12396	64.5141	0.133815	0.241019	0.555206	0.578754	0.997599
Gm12430	10.2779	-0.299834	0.590725	-0.507569	0.611755	0.997599
Gm12454	20.5795	0.280306	0.532038	0.526854	0.598295	0.997599
Gm12751	103.468	-0.106799	0.197326	-0.541231	0.588349	0.997599
Gm12928	2.64823	-0.675737	1.3742	-0.491733	0.622908	0.997599
Gm12940	6.23983	0.425386	0.752647	0.565187	0.571947	0.997599
Gm12989	38.1556	-0.158981	0.327265	-0.485786	0.627119	0.997599
Gm13305	4.11088	-0.508242	0.97178	-0.523001	0.600974	0.997599
Gm13370	77.5541	-0.114563	0.226357	-0.506118	0.612774	0.997599
Gm13408	27.8157	-0.174359	0.359558	-0.484926	0.627729	0.997599
Gm13961	3.21295	0.682939	1.19434	0.571812	0.567449	0.997599
Gm14419	6.45918	-0.397607	0.779633	-0.509992	0.610057	0.997599
Gm14443	3.87227	0.677526	1.20381	0.56282	0.573558	0.997599
Gm15694	2.79252	0.648234	1.32268	0.490092	0.624069	0.997599
Gm15984	16.7077	0.310566	0.602687	0.515303	0.606342	0.997599
Gm16016	4.92504	0.668115	1.16295	0.574501	0.565629	0.997599
Gm16083	2.61754	0.892208	1.60862	0.554641	0.579141	0.997599
Gm16153	4.83357	0.624371	1.09691	0.569207	0.569216	0.997599
Gm16350	4.13609	0.553262	1.07824	0.513118	0.607869	0.997599
Gm16380	3.16743	-0.643811	1.12769	-0.57091	0.568061	0.997599
Gm16432	15.6715	-0.348813	0.625612	-0.557555	0.577148	0.997599
Gm16437	54.3483	-0.178052	0.313644	-0.567687	0.570248	0.997599
Gm16861	10.3412	0.413148	0.788267	0.524122	0.600194	0.997599
Gm17040	3.13547	0.707578	1.36289	0.519176	0.603638	0.997599
Gm17057	9.81137	0.321233	0.649765	0.494383	0.621035	0.997599
Gm17538	2.50006	0.816426	1.56729	0.520917	0.602424	0.997599
Gm17690	17.9895	-0.306609	0.587698	-0.521712	0.601871	0.997599
Gm17828	13.7146	0.279757	0.500909	0.558498	0.576504	0.997599
Gm17971	19.8664	0.281186	0.542694	0.51813	0.604368	0.997599
Gm18646	5.19452	0.585154	1.02587	0.570397	0.568408	0.997599
Gm20522	2.56023	-0.640476	1.18114	-0.542253	0.587644	0.997599
Gm20559	15.7049	0.276407	0.572354	0.482929	0.629146	0.997599
Gm21399	160.023	0.0964918	0.181689	0.531083	0.595361	0.997599
Gm2415	4.33708	0.517825	0.979615	0.528601	0.597083	0.997599
Gm2541	17.3595	0.227751	0.452535	0.503278	0.614769	0.997599
Gm26631	11.9778	0.315312	0.59631	0.528772	0.596964	0.997599
Gm26704	3.56659	0.741285	1.32138	0.560992	0.574803	0.997599
Gm26742	13.2644	0.291444	0.587256	0.496281	0.619696	0.997599
Gm26798	4.29186	-0.517669	0.983571	-0.526316	0.598669	0.997599
Gm26801	7.26558	0.405499	0.789846	0.513391	0.607678	0.997599
Gm26894	138.754	0.111138	0.200346	0.554732	0.579078	0.997599
Gm2904	4.74887	0.47411	0.90008	0.526742	0.598373	0.997599
Gm30238	9.03105	-0.602294	1.05261	-0.572188	0.567194	0.997599
Gm3200	10.4828	0.309204	0.614969	0.502796	0.615107	0.997599
Gm3468	9.96719	-0.391368	0.740735	-0.528351	0.597255	0.997599
Gm3636	10.4255	0.335232	0.602952	0.555985	0.578221	0.997599
Gm37254	5.88654	0.420797	0.840198	0.50083	0.61649	0.997599
Gm42727	2.58995	0.703801	1.39885	0.50313	0.614873	0.997599
Gm42778	5.08192	0.527183	1.01652	0.518618	0.604027	0.997599
Gm43128	2.8709	0.643573	1.2851	0.500794	0.616516	0.997599
Gm43161	6.0892	0.699137	1.28354	0.544693	0.585965	0.997599
Gm43279	5.18188	0.517576	1.02992	0.502539	0.615289	0.997599
Gm43336	9.48618	0.332514	0.643652	0.516604	0.605432	0.997599
Gm43654	6.59783	0.410968	0.821701	0.500143	0.616974	0.997599
Gm43681	3.21514	0.707678	1.29811	0.545161	0.585643	0.997599
Gm43740	7.52063	0.34506	0.713373	0.483703	0.628597	0.997599
Gm43808	9.56489	0.402704	0.822064	0.489869	0.624227	0.997599
Gm43813	16.2016	0.29466	0.584839	0.50383	0.614381	0.997599
Gm43859	3.34872	-0.525464	1.03346	-0.508453	0.611136	0.997599
Gm43860	7.35528	-0.533738	0.973117	-0.548483	0.58336	0.997599
Gm43868	2.99483	0.633943	1.26341	0.50177	0.615829	0.997599
Gm44093	6.60521	0.495583	0.925353	0.535561	0.592262	0.997599
Gm44429	2.80365	-0.583119	1.09824	-0.530958	0.595448	0.997599
Gm44570	18.4867	0.371285	0.694889	0.534308	0.593128	0.997599
Gm45109	3.74275	0.588361	1.16067	0.506917	0.612213	0.997599
Gm45291	4.18451	0.706883	1.24343	0.568496	0.569699	0.997599
Gm45495	9.56383	0.379356	0.734075	0.51678	0.605309	0.997599
Gm45597	4.88148	0.459919	0.944998	0.486688	0.626479	0.997599
Gm45605	2.87253	-0.621167	1.24967	-0.497066	0.619143	0.997599
Gm45718	5.72915	-0.567281	1.01863	-0.556908	0.577591	0.997599
Gm4707	7.17724	-0.582888	1.09748	-0.531115	0.595339	0.997599
Gm4735	424.208	-0.0689071	0.12706	-0.542319	0.587599	0.997599
Gm5514	18.1863	-0.237167	0.4575	-0.518398	0.604181	0.997599
Gm5555	70.1198	-0.135872	0.240974	-0.563845	0.57286	0.997599
Gm5560	37.1365	-0.162318	0.332828	-0.487694	0.625767	0.997599
Gm5619	25.555	-0.2102	0.386234	-0.54423	0.586283	0.997599
Gm5641	80.4328	0.118446	0.236271	0.501314	0.61615	0.997599
Gm5837	7.7535	-0.34143	0.692491	-0.493046	0.62198	0.997599
Gm5863	2.79349	0.687811	1.23197	0.558302	0.576638	0.997599
Gm5903	47.8172	-0.154456	0.279179	-0.553249	0.580093	0.997599
Gm5912	15.8428	0.248853	0.507922	0.489944	0.624174	0.997599
Gm6181	22.5974	0.205553	0.423946	0.484857	0.627777	0.997599
Gm6264	4.46634	0.48418	0.876057	0.552681	0.580482	0.997599
Gm6365	14.0115	-0.274823	0.52304	-0.525434	0.599281	0.997599
Gm6421	52.1319	-0.138757	0.286234	-0.484769	0.62784	0.997599
Gm6565	7.67552	0.403561	0.764996	0.527533	0.597823	0.997599
Gm684	16.5444	0.401341	0.750882	0.534492	0.593001	0.997599
Gm6904	4.06964	0.569377	1.13599	0.501216	0.616219	0.997599
Gm7114	2.80945	0.626764	1.18637	0.528303	0.597289	0.997599
Gm7600	7.71127	-0.35394	0.689684	-0.513192	0.607817	0.997599
Gm7729	9.96345	0.320505	0.600587	0.533653	0.593582	0.997599
Gm8010	4.58697	-0.573019	1.04187	-0.549992	0.582325	0.997599
Gm8113	28.8256	-0.210449	0.380022	-0.553782	0.579728	0.997599
Gm8319	32.4558	0.187745	0.353505	0.531095	0.595353	0.997599
Gm8508	5.46418	0.40515	0.782756	0.517594	0.604741	0.997599
Gm8722	15.4137	-0.250584	0.515975	-0.48565	0.627215	0.997599
Gm8730	288.76	-0.0677953	0.136154	-0.497931	0.618533	0.997599
Gm8909	2.46689	-0.66977	1.28453	-0.52141	0.602081	0.997599
Gm9174	17.4324	-0.257042	0.466837	-0.550603	0.581906	0.997599
Gm9396	35.5957	-0.175319	0.325743	-0.538211	0.590431	0.997599
Gm9826	13.1075	0.281652	0.540139	0.521443	0.602058	0.997599
Gm9855	33.6586	-0.183337	0.348616	-0.525899	0.598959	0.997599
Gm9908	7.63343	-0.38426	0.745515	-0.515429	0.606253	0.997599
Gm9917	14.31	-0.258071	0.534587	-0.482749	0.629274	0.997599
Gm9949	9.26569	0.472908	0.882017	0.536166	0.591844	0.997599
Gmds	225.187	-0.0783348	0.152861	-0.512456	0.608332	0.997599
Gnaq	415.387	-0.0668935	0.121086	-0.552448	0.580641	0.997599
Gngt2	3.5088	0.600474	1.065	0.563825	0.572873	0.997599
Golt1b	250.609	0.109525	0.192768	0.568171	0.569919	0.997599
Got2-ps1	3.75851	-0.486328	0.970071	-0.501332	0.616138	0.997599
Gpc4	333.806	-0.0820232	0.145689	-0.563003	0.573433	0.997599
Gpr107	423.474	-0.0641249	0.11188	-0.573156	0.566539	0.997599
Gpr137	237.083	-0.0944086	0.175245	-0.538723	0.590078	0.997599
Gpr161	9.205	0.454032	0.869262	0.522319	0.601448	0.997599
Gpr180	223.879	-0.0870217	0.156818	-0.554923	0.578948	0.997599
Gpr68	10.4174	0.36613	0.688656	0.531658	0.594963	0.997599
Gprasp1	306.962	0.0726588	0.133549	0.544063	0.586398	0.997599
Gps1	1000.9	-0.0477954	0.0987587	-0.483962	0.628413	0.997599
Gramd2	104.098	-0.158959	0.288163	-0.551629	0.581202	0.997599
Grap	6.15653	-0.630841	1.25755	-0.501644	0.615918	0.997599
Grtp1	169.593	-0.0979856	0.176189	-0.55614	0.578115	0.997599
Gsdmcl2	3.12633	0.69131	1.34776	0.512933	0.607998	0.997599
Gsdmd	627.462	0.098687	0.17964	0.549359	0.582759	0.997599
Gsto1	10613.8	-0.0660812	0.124861	-0.529237	0.596641	0.997599
Gstz1	325.504	-0.0773347	0.135167	-0.572141	0.567226	0.997599
Gt(ROSA)26Sor	6.74396	-0.440349	0.816858	-0.539076	0.589834	0.997599
Gucd1	107.395	-0.141453	0.281988	-0.501628	0.615929	0.997599
H2-T23	1840.31	0.0463335	0.0819147	0.565631	0.571645	0.997599
Haus5	6.24719	0.425168	0.827008	0.514103	0.60718	0.997599
Hbp1	488.585	-0.0669542	0.134182	-0.498981	0.617793	0.997599
Hcn3	6.30714	0.646641	1.193	0.54203	0.587798	0.997599
Hddc3	24.0098	-0.229125	0.421144	-0.544054	0.586404	0.997599
Heatr5a	398.869	-0.0653315	0.117464	-0.556182	0.578087	0.997599
Heca	15.1317	0.349435	0.705335	0.495417	0.620306	0.997599
Hectd3	477.857	0.0720929	0.145212	0.496465	0.619566	0.997599
Hgsnat	576.553	-0.0687955	0.128321	-0.536121	0.591875	0.997599
Hist1h2bf	7.34483	0.40229	0.756788	0.531575	0.59502	0.997599
Hist1h2bq	4.88982	0.514055	0.905683	0.567588	0.570315	0.997599
Hist1h4d	6.26767	-0.615591	1.12021	-0.549534	0.582639	0.997599
Hist1h4h	4.39452	-0.471972	0.93428	-0.505173	0.613438	0.997599
Hnrnpa2b1	2759.31	0.0391072	0.0744709	0.525134	0.59949	0.997599
Hoxa5	10.9198	0.317807	0.65169	0.487666	0.625786	0.997599
Hoxd8	8.24183	0.366319	0.653814	0.56028	0.575289	0.997599
Hoxd9	43.3693	0.149803	0.310215	0.4829	0.629167	0.997599
Hpcal1	151.972	0.0969322	0.186145	0.520734	0.602552	0.997599
Hpx	3.89664	-0.801223	1.41133	-0.567705	0.570235	0.997599
Hsd17b11	57.3938	0.146482	0.296829	0.493489	0.621667	0.997599
Hsp90aa1	914.761	0.0738419	0.129741	0.569149	0.569255	0.997599
Hspa13	212.243	-0.0961151	0.170216	-0.564665	0.572302	0.997599
Hspd1	711.717	-0.051456	0.104454	-0.492619	0.622282	0.997599
Hyal1	357.757	0.0667083	0.120461	0.553773	0.579734	0.997599
Hyal3	23.6546	-0.268487	0.485054	-0.553521	0.579907	0.997599
Iah1	331.532	0.0742134	0.13881	0.534641	0.592898	0.997599
Iffo2	17.3111	-0.248653	0.512751	-0.48494	0.627719	0.997599
Ifi203	3.38025	0.578449	1.12335	0.514931	0.606601	0.997599
Ifi205	14.1037	0.423517	0.75526	0.560757	0.574964	0.997599
Ifit1	8.57819	0.687821	1.25049	0.550042	0.582291	0.997599
Ift122	256.098	-0.0905763	0.179164	-0.50555	0.613173	0.997599
Ik	752.18	0.064045	0.115972	0.552243	0.580782	0.997599
Ikbke	324.34	-0.076032	0.13317	-0.57094	0.56804	0.997599
Ikzf4	14.783	0.310428	0.612518	0.506807	0.61229	0.997599
Il27ra	3.63354	-0.721394	1.3166	-0.547923	0.583745	0.997599
Il6st	1413.18	0.0469968	0.0935798	0.502211	0.615519	0.997599
Ilkap	317.94	-0.0847796	0.152151	-0.557207	0.577386	0.997599
Inhbb	33.8981	-0.260903	0.484718	-0.538258	0.590399	0.997599
Insl6	122.446	-0.124036	0.233319	-0.531617	0.594991	0.997599
Ints6	301.243	0.107024	0.217849	0.491276	0.623231	0.997599
Ipo9	738.494	-0.0593217	0.110598	-0.536373	0.591701	0.997599
Iqgap2	9.46553	0.36787	0.686837	0.535601	0.592234	0.997599
Ireb2	149.306	0.118336	0.210117	0.56319	0.573306	0.997599
Irf7	89.0095	0.136983	0.270804	0.505839	0.61297	0.997599
Itpa-ps1	5.26297	0.422816	0.850338	0.497233	0.619025	0.997599
Itpripl1	146.625	-0.0945047	0.192439	-0.49109	0.623363	0.997599
Itsn1	228.047	0.0965995	0.184368	0.523948	0.600314	0.997599
Jaml	3.66345	-0.548452	1.11055	-0.493858	0.621407	0.997599
Jmjd8	248.253	0.0887718	0.170751	0.519892	0.603139	0.997599
Jtb	486.574	0.061752	0.123481	0.500092	0.61701	0.997599
Kank3	29.9898	0.215119	0.418646	0.513844	0.607361	0.997599
Katnbl1	30.7461	0.211829	0.414193	0.511427	0.609052	0.997599
Kcp	7.04158	-0.620706	1.228	-0.505462	0.613235	0.997599
Kctd17	24.952	0.220036	0.419922	0.523993	0.600283	0.997599
Kdm2b	205.462	0.112613	0.200815	0.560778	0.574949	0.997599
Kif22	9.43442	-0.54531	1.06242	-0.513273	0.60776	0.997599
Kif3c	139.545	-0.142811	0.259868	-0.549552	0.582627	0.997599
Kl	31.9056	-0.292316	0.601713	-0.485806	0.627105	0.997599
Klf6	2448.5	-0.0757044	0.142354	-0.531803	0.594862	0.997599
Klhdc2	63.6888	0.123804	0.249781	0.495651	0.620141	0.997599
Klhl20	77.5659	0.160345	0.306814	0.522613	0.601243	0.997599
Klhl26	447.525	0.0916255	0.176985	0.517704	0.604665	0.997599
Kmt5c	161.123	-0.120494	0.218819	-0.550653	0.581871	0.997599
Kras	14.9853	0.326726	0.592594	0.551348	0.581395	0.997599
Krt1	64.3511	0.169283	0.32647	0.518524	0.604093	0.997599
Krt19	36569.1	-0.053763	0.108049	-0.497579	0.618781	0.997599
Krt79	51.0652	-0.178557	0.364848	-0.489401	0.624558	0.997599
Larp1b	34.7168	0.225092	0.43765	0.514321	0.607028	0.997599
Lbhd1	19.4601	-0.228598	0.465335	-0.491255	0.623246	0.997599
Lce6a	4.5411	-0.504345	0.948383	-0.531795	0.594868	0.997599
Lclat1	80.4258	-0.148785	0.303691	-0.48992	0.62419	0.997599
Leo1	141.772	0.121982	0.24082	0.506526	0.612487	0.997599
Letm1	880.783	0.0623372	0.129121	0.482783	0.62925	0.997599
Lgals3	10372.8	-0.0867071	0.160887	-0.538933	0.589933	0.997599
Lig1	254.894	0.122676	0.243776	0.503234	0.614799	0.997599
Lpar1	341.21	-0.079067	0.148387	-0.532842	0.594143	0.997599
Lppos	38.3654	0.191061	0.352481	0.542045	0.587787	0.997599
Lrrc29	77.5348	-0.194696	0.340931	-0.57107	0.567952	0.997599
Lrrc47	8.40347	-0.44701	0.796016	-0.561559	0.574416	0.997599
Lsm2	76.3933	0.143383	0.263191	0.544785	0.585901	0.997599
Ltn1	382.301	-0.0598916	0.113996	-0.525384	0.599316	0.997599
Lztfl1	76.4622	0.128675	0.24595	0.523175	0.600852	0.997599
Lzts2	975.886	0.0456738	0.0871148	0.524294	0.600074	0.997599
M1ap	9.71798	-0.35994	0.734871	-0.4898	0.624276	0.997599
Magohb	16.9629	0.283947	0.567945	0.499956	0.617106	0.997599
Maip1	40.6434	0.201857	0.39148	0.515625	0.606116	0.997599
Man1c1	82.055	-0.132934	0.255899	-0.519479	0.603427	0.997599
Man2b2	516.989	0.0618429	0.128089	0.48281	0.62923	0.997599
Manea	44.4368	0.210906	0.392414	0.537459	0.590951	0.997599
Map1s	684.698	-0.078811	0.146127	-0.539331	0.589658	0.997599
Map4k1	6.22139	0.364745	0.755989	0.482474	0.62947	0.997599
Mapk15	6.68426	0.46662	0.826005	0.564912	0.572134	0.997599
Mapk3	606.294	0.0546453	0.109429	0.49937	0.617519	0.997599
Mapkbp1	153.284	0.114317	0.208531	0.548199	0.583555	0.997599
Mapre1	734.046	0.0609735	0.113843	0.535592	0.592241	0.997599
Mapre2	1289.06	-0.0476458	0.0913288	-0.521694	0.601883	0.997599
Mas1	2.74293	0.636686	1.13634	0.560293	0.575279	0.997599
Mcm3	249.888	0.378181	0.728556	0.519083	0.603703	0.997599
Mdfic	103.598	-0.149702	0.294763	-0.507873	0.611542	0.997599
Mea1	496.581	-0.0598591	0.111475	-0.536974	0.591286	0.997599
Megf9	583.025	-0.0533517	0.108055	-0.493747	0.621485	0.997599
Mex3a	28.0295	0.250294	0.482055	0.519224	0.603605	0.997599
Mfsd10	656.793	0.0590959	0.120158	0.491818	0.622848	0.997599
Mfsd6l	43.6202	-0.201404	0.366973	-0.548826	0.583125	0.997599
Mgat2	946.068	-0.0707775	0.125918	-0.562093	0.574052	0.997599
Micu1	1944.12	0.0486947	0.0863172	0.564136	0.572662	0.997599
Mipol1	151.454	-0.0989138	0.201422	-0.491077	0.623372	0.997599
Mir22hg	290.848	-0.13922	0.26541	-0.524549	0.599897	0.997599
Mirg	3.24058	-0.662051	1.34807	-0.491111	0.623348	0.997599
Mmadhc	530.772	-0.0674982	0.122365	-0.551614	0.581213	0.997599
Mmp15	1032.76	0.0604189	0.108792	0.55536	0.578649	0.997599
Mocos	149.573	0.0957267	0.194592	0.491936	0.622765	0.997599
Mpp2	576.86	0.0670952	0.131952	0.50848	0.611117	0.997599
Mpv17l2	100.13	-0.110603	0.207185	-0.533836	0.593455	0.997599
Mrpl12	253.235	-0.0777345	0.140897	-0.55171	0.581147	0.997599
Mrpl27	249.983	-0.0906021	0.180062	-0.503172	0.614843	0.997599
Mrpl50	114.016	-0.113347	0.217448	-0.521262	0.602184	0.997599
Mrps11	138.951	0.106187	0.191288	0.555114	0.578817	0.997599
Mrto4-ps2	7.6611	-0.416468	0.739966	-0.56282	0.573557	0.997599
Msh5	9.0113	-0.497551	0.890464	-0.558755	0.576329	0.997599
Mst1	141.933	-0.112476	0.21276	-0.528653	0.597046	0.997599
Mta1	29.5577	0.227022	0.435481	0.521313	0.602149	0.997599
Mtap	437.112	0.0594457	0.120286	0.494203	0.621163	0.997599
Mterf2	12.0615	-0.348727	0.609525	-0.572129	0.567234	0.997599
Mtmr11	49.6203	0.205915	0.389154	0.529135	0.596712	0.997599
Mtmr9	220.34	-0.0963687	0.1735	-0.555439	0.578594	0.997599
Mup-ps23	7.28358	0.435356	0.86886	0.501065	0.616325	0.997599
Myc	997.297	-0.093859	0.181798	-0.516282	0.605658	0.997599
Myom1	12.8038	0.321304	0.616189	0.521438	0.602062	0.997599
Nadk	2792.82	-0.040601	0.0732236	-0.55448	0.57925	0.997599
Nae1	198.07	0.0944623	0.1849	0.510883	0.609433	0.997599
Naf1	8.19177	0.468548	0.869213	0.539049	0.589853	0.997599
Napepld	43.473	-0.197324	0.392179	-0.503149	0.614859	0.997599
Ncapd2	99.5468	-0.208173	0.371468	-0.560406	0.575202	0.997599
Ncapg	4.83283	-0.633056	1.21184	-0.522393	0.601397	0.997599
Ncbp1	332.901	0.077637	0.137724	0.563716	0.572947	0.997599
Nckipsd	78.9257	0.131097	0.236156	0.555127	0.578808	0.997599
Ncoa3	1215.7	-0.047168	0.0941581	-0.500945	0.61641	0.997599
Ndor1	859.456	-0.0636669	0.115988	-0.548907	0.583069	0.997599
Ndufa13	740.737	-0.0555954	0.111593	-0.4982	0.618343	0.997599
Ndufa8	576.055	-0.0610861	0.10874	-0.561764	0.574277	0.997599
Ndufab1	224.029	-0.0794039	0.142262	-0.558151	0.576741	0.997599
Ndufaf6	62.7494	-0.16559	0.306892	-0.53957	0.589493	0.997599
Ndufs2	1198.98	-0.0480329	0.0871854	-0.550929	0.581683	0.997599
Nebl	5.97201	0.571797	1.03166	0.554251	0.579407	0.997599
Nefh	21.6705	-0.273617	0.530718	-0.51556	0.606162	0.997599
Net1	2235.41	-0.0750613	0.140723	-0.533397	0.593759	0.997599
Nfatc2ip	7.26337	-0.346227	0.709959	-0.487671	0.625783	0.997599
Nfu1	297.698	0.067535	0.132217	0.510788	0.609499	0.997599
Nhlrc2	264.241	-0.0729916	0.149228	-0.489127	0.624752	0.997599
Nisch	2915.75	0.0507603	0.0896054	0.566487	0.571063	0.997599
Nlgn1	3.0371	1.65282	3.28166	0.503654	0.614504	0.997599
Nmnat3	139.616	0.101639	0.201489	0.504439	0.613953	0.997599
Nmt2	76.7242	0.164321	0.314689	0.522169	0.601552	0.997599
Noc2l	481.188	-0.108088	0.190312	-0.567952	0.570067	0.997599
Nol10	63.987	-0.15965	0.304627	-0.524085	0.60022	0.997599
Nol11	120.532	0.100636	0.186788	0.53877	0.590045	0.997599
Nono	1919.58	-0.0386511	0.0734774	-0.526027	0.59887	0.997599
Notch3	733.081	0.0609539	0.122983	0.49563	0.620155	0.997599
Npas2	25.2832	0.363094	0.678375	0.535241	0.592483	0.997599
Nrbf2	289.95	0.0753882	0.142138	0.530388	0.595843	0.997599
Nrbp1	859.601	-0.0582745	0.119006	-0.489677	0.624363	0.997599
Nsd1	551.144	0.0662331	0.126976	0.521619	0.601936	0.997599
Nsmce1	183.77	0.0934602	0.184991	0.505216	0.613407	0.997599
Nsmce2	130.19	0.11377	0.201621	0.564276	0.572566	0.997599
Nsmce4a	18.5565	0.230633	0.465405	0.495553	0.620209	0.997599
Nt5c	366.841	0.0711029	0.13996	0.508023	0.611437	0.997599
Ntpcr	186.411	-0.0891298	0.184377	-0.483411	0.628804	0.997599
Nuak1	5.36942	0.546518	0.986014	0.55427	0.579394	0.997599
Nubp2	401.091	-0.0671179	0.137303	-0.488831	0.624961	0.997599
Nudt14	560.608	-0.0588649	0.12069	-0.487735	0.625737	0.997599
Nxn	123.386	0.137873	0.24171	0.570406	0.568402	0.997599
Ogdh	3750.79	-0.0530877	0.0971631	-0.546378	0.584806	0.997599
Oit3	2.48609	-0.852994	1.61063	-0.529603	0.596387	0.997599
Olfml2a	801.517	-0.150137	0.309711	-0.484764	0.627844	0.997599
Orai2	249.187	-0.0875745	0.180205	-0.485972	0.626987	0.997599
Osbpl7	185.85	0.0960693	0.173185	0.554722	0.579085	0.997599
Oxsr1	153.68	0.131561	0.230168	0.571587	0.567602	0.997599
P4htm	23.278	0.299058	0.527662	0.566761	0.570877	0.997599
Pag1	243.951	0.100492	0.197921	0.507737	0.611638	0.997599
Paip1	9.06337	0.323965	0.662651	0.488893	0.624918	0.997599
Pam	63.8814	-0.181542	0.376363	-0.482358	0.629552	0.997599
Pan3	77.721	0.153837	0.316465	0.486112	0.626888	0.997599
Paqr3	95.8783	-0.144264	0.286728	-0.50314	0.614866	0.997599
Parp16	11.1232	0.431689	0.783368	0.551069	0.581587	0.997599
Pbk	3.28992	-1.75287	3.30021	-0.53114	0.595322	0.997599
Pbxip1	1579.69	0.0505752	0.0890191	0.568139	0.56994	0.997599
Pcbd1	87.7504	-0.127639	0.254997	-0.50055	0.616688	0.997599
Pcdhb9	18.3974	-0.350995	0.709699	-0.494568	0.620905	0.997599
Pcdhga7	63.6822	-0.219614	0.386618	-0.568038	0.570009	0.997599
Pcdhga8	6.03106	0.478564	0.990863	0.482977	0.629112	0.997599
Pcdhga9	7.63007	-0.41054	0.728467	-0.563567	0.573049	0.997599
Pced1b	14.7403	-0.275592	0.53548	-0.514662	0.606789	0.997599
Pcnp	263.694	0.0738368	0.151848	0.486255	0.626786	0.997599
Pcnt	501.948	-0.0643699	0.113966	-0.564817	0.572199	0.997599
Pdcd10	77.3618	0.153567	0.289844	0.529825	0.596233	0.997599
Pde4dip	480.255	-0.0700292	0.129846	-0.539326	0.589662	0.997599
Pde9a	2.51264	-0.77366	1.5295	-0.505826	0.612979	0.997599
Pdk4	1332.42	-0.0700092	0.125587	-0.557455	0.577217	0.997599
Pdxk-ps	6.35594	0.579264	1.01515	0.570618	0.568259	0.997599
Pdzd8	235.423	-0.0747213	0.150732	-0.495724	0.620089	0.997599
Pecam1	26.3221	-0.625	1.16214	-0.537801	0.590714	0.997599
Pef1	439.549	-0.0599547	0.114273	-0.524662	0.599818	0.997599
Pet100	32.6311	0.216341	0.418437	0.517021	0.605142	0.997599
Pfdn1	235.651	-0.0920565	0.165616	-0.555842	0.578319	0.997599
Pgap2	337.046	0.0760666	0.147658	0.515152	0.606447	0.997599
Phactr4	74.4673	-0.144002	0.265808	-0.541754	0.587988	0.997599
Phf20-ps	13.3185	0.289285	0.572046	0.505702	0.613066	0.997599
Phgdh	120.224	0.135784	0.240683	0.564161	0.572644	0.997599
Phkb	796.193	0.0686997	0.123037	0.558366	0.576594	0.997599
Phtf2	92.4597	0.151221	0.281619	0.536969	0.591289	0.997599
Pik3c2a	164.942	-0.0932842	0.188325	-0.495337	0.620363	0.997599
Pik3r4	616.043	-0.0749076	0.131618	-0.569127	0.56927	0.997599
Pikfyve	175.821	0.103786	0.184731	0.561826	0.574234	0.997599
Pim1	9.32465	-0.418701	0.734337	-0.570176	0.568558	0.997599
Pip4k2b	18.0992	0.26919	0.518012	0.51966	0.603301	0.997599
Pitpnb	774.089	-0.059921	0.119695	-0.500615	0.616642	0.997599
Pkmyt1	75.3491	0.154966	0.291112	0.532326	0.5945	0.997599
Pla2g3	5.31284	0.761684	1.36666	0.557331	0.577302	0.997599
Plat	1566	0.0706618	0.139328	0.507159	0.612043	0.997599
Plaur	2990.24	-0.0851814	0.162237	-0.525042	0.599554	0.997599
Plce1	435.977	0.10692	0.206985	0.516561	0.605463	0.997599
Plekhj1	261.451	-0.0779749	0.152406	-0.511625	0.608913	0.997599
Poc1b	264.387	-0.0681046	0.139058	-0.489755	0.624307	0.997599
Poc5	78.899	-0.179008	0.359837	-0.49747	0.618858	0.997599
Polr2a	650.325	0.0768626	0.136685	0.562334	0.573889	0.997599
Polr2g	268.08	0.0911829	0.17232	0.529148	0.596703	0.997599
Polr3b	266.021	0.0890166	0.17429	0.510739	0.609534	0.997599
Polr3h	180.302	-0.0865582	0.169191	-0.511599	0.608931	0.997599
Ppan	413.307	-0.0721017	0.137838	-0.523091	0.600911	0.997599
Ppard	38.8583	0.187352	0.359138	0.521671	0.601899	0.997599
Pparg	1694.22	0.064593	0.123997	0.520924	0.60242	0.997599
Ppcdc	393.988	0.0862685	0.166515	0.518082	0.604401	0.997599
Ppfia4	123.036	-0.113155	0.207219	-0.546064	0.585022	0.997599
Ppib	276.616	0.0685938	0.128711	0.532929	0.594083	0.997599
Ppil1	239.503	-0.085293	0.174339	-0.489235	0.624675	0.997599
Ppp1r15b	1223.77	0.0639671	0.122755	0.521095	0.602301	0.997599
Ppp2ca	67.5408	0.144718	0.29387	0.492457	0.622396	0.997599
Ppp3cb	20.2919	0.296743	0.567222	0.523151	0.600869	0.997599
Pprc1	665.847	0.0844091	0.155334	0.543402	0.586853	0.997599
Pqlc1	860.364	-0.106739	0.203446	-0.524656	0.599823	0.997599
Pradc1	50.9458	0.180969	0.373121	0.485014	0.627666	0.997599
Pramef8	77.5876	-0.14372	0.269799	-0.532691	0.594247	0.997599
Prdm16	141.105	-0.13403	0.259018	-0.517455	0.604838	0.997599
Prdx1	2969.16	-0.0441577	0.0818824	-0.539281	0.589693	0.997599
Prdx4	95.4607	0.152414	0.269996	0.564506	0.57241	0.997599
Prepl	356.041	-0.0816164	0.146225	-0.558155	0.576739	0.997599
Prickle2	3.25796	0.714712	1.32245	0.540447	0.588889	0.997599
Prkaa1	292.317	-0.0676302	0.13253	-0.510302	0.60984	0.997599
Prkar1a	2479.25	0.0449785	0.083782	0.536852	0.59137	0.997599
Prkrip1	117.362	0.110466	0.194923	0.566714	0.570909	0.997599
Prosc	290.758	0.0748915	0.135319	0.553446	0.579958	0.997599
Prr36	22.6272	-0.244105	0.465731	-0.524134	0.600186	0.997599
Prrg3	22.341	0.30303	0.614702	0.49297	0.622034	0.997599
Prrg4	317.769	-0.0629142	0.11986	-0.524896	0.599655	0.997599
Prss27	136.109	-0.144163	0.251976	-0.572129	0.567235	0.997599
Psip1	16.4276	-0.356778	0.625679	-0.570226	0.568524	0.997599
Psma1	982.677	-0.0506526	0.0917314	-0.552184	0.580822	0.997599
Psmc3ip	12.2504	0.436854	0.761257	0.573859	0.566063	0.997599
Psmd7	909.541	0.0500004	0.0905978	0.551894	0.581021	0.997599
Psph	112.084	0.108531	0.191298	0.567342	0.570482	0.997599
Ptbp2	39.8202	0.184486	0.342426	0.538762	0.590051	0.997599
Ptges3l	3.85135	-0.529528	0.969537	-0.546166	0.584952	0.997599
Ptn	7.2809	0.473814	0.869705	0.544798	0.585892	0.997599
Ptpdc1	17.6387	0.364939	0.636564	0.573296	0.566444	0.997599
Ptpn2	92.6453	0.114984	0.213814	0.537773	0.590733	0.997599
Pus10	250.862	0.077933	0.149631	0.520834	0.602482	0.997599
Pxdc1	25.8535	0.290328	0.534673	0.543002	0.587129	0.997599
Rab13	71.3709	0.166065	0.308264	0.538712	0.590086	0.997599
Rab25	2065.83	-0.0424661	0.0857568	-0.495193	0.620464	0.997599
Rab42	12.7075	0.283826	0.572696	0.495596	0.62018	0.997599
Rac1	109.253	-0.13351	0.259725	-0.514042	0.607223	0.997599
Rad51ap1	4.27904	-0.920901	1.62488	-0.566751	0.570883	0.997599
Rad54l	24.7294	-0.260927	0.524516	-0.497461	0.618864	0.997599
Rai1	459.849	-0.103061	0.192019	-0.536723	0.591459	0.997599
Rap1gds1	150.838	0.116807	0.221906	0.526381	0.598623	0.997599
Rasl10a	38.1663	0.2763	0.509381	0.542424	0.587526	0.997599
Rbck1	1329.71	0.042046	0.0864338	0.486453	0.626646	0.997599
Rbm11	2.69323	-0.859506	1.56719	-0.548436	0.583392	0.997599
Rbm45	72.6051	-0.141966	0.287256	-0.494216	0.621154	0.997599
Rbp4	64.6081	0.193781	0.346032	0.560008	0.575474	0.997599
Rcc1	137.534	-0.103946	0.209414	-0.496365	0.619637	0.997599
Rep15	4.34138	-0.711323	1.32687	-0.536092	0.591895	0.997599
Rgcc	15.1984	0.368893	0.647115	0.570058	0.568638	0.997599
Rgs14	4.32515	0.740644	1.52908	0.484371	0.628122	0.997599
Rhbdl3	6.74231	-0.432267	0.859549	-0.5029	0.615035	0.997599
Rhoa	1666.15	-0.0489169	0.0916547	-0.533708	0.593544	0.997599
Rilp	12.9535	0.404198	0.724234	0.558105	0.576773	0.997599
Rinl	14.6126	0.325477	0.607327	0.535916	0.592017	0.997599
Rln1	24.9314	-0.258311	0.462539	-0.558463	0.576528	0.997599
Rnaset2a	1227.82	-0.0429545	0.0807965	-0.531638	0.594977	0.997599
Rnf111	233.336	-0.116565	0.214575	-0.54324	0.586965	0.997599
Rnf166	308.88	-0.078856	0.144868	-0.544331	0.586214	0.997599
Rnf19a	351.817	0.0882758	0.161907	0.545226	0.585598	0.997599
Rnf38	176.406	0.100785	0.180713	0.55771	0.577042	0.997599
Rnf8	35.9482	-0.197911	0.370082	-0.534775	0.592805	0.997599
Rpa2	121.801	0.133057	0.240344	0.553612	0.579844	0.997599
Rpia	62.9819	0.154491	0.304783	0.506889	0.612233	0.997599
Rpl17	1255.8	-0.0488978	0.0908047	-0.538495	0.590236	0.997599
Rpl21-ps10	9.78826	-0.315492	0.618146	-0.510384	0.609782	0.997599
Rpl23a-ps3	165.681	-0.0844969	0.164228	-0.514509	0.606896	0.997599
Rpl3-ps1	721.198	-0.052414	0.0998977	-0.524677	0.599808	0.997599
Rpl31	862.039	0.0606701	0.106237	0.571085	0.567942	0.997599
Rpl36a-ps3	107.406	0.132506	0.246652	0.537216	0.591118	0.997599
Rpl36al	6.31263	0.544094	1.01829	0.534321	0.59312	0.997599
Rpl5	2407.75	-0.0371161	0.0660467	-0.561968	0.574138	0.997599
Rpl7	5800.2	-0.0364353	0.073748	-0.494052	0.62127	0.997599
Rpl7a-ps5	20.0893	-0.280299	0.488567	-0.573717	0.56616	0.997599
Rpl9	4586.86	-0.0409821	0.0842484	-0.486443	0.626653	0.997599
Rps10-ps1	47.4612	-0.147111	0.289686	-0.507828	0.611574	0.997599
Rps11-ps1	164.911	-0.0920798	0.161212	-0.571173	0.567883	0.997599
Rps13-ps2	46.9932	-0.146268	0.288356	-0.507248	0.611981	0.997599
Rps14	3616.42	-0.0404099	0.0798528	-0.506055	0.612818	0.997599
Rps17	1239.1	-0.0482912	0.092112	-0.524266	0.600093	0.997599
Rps18	3666.55	-0.0465348	0.0931018	-0.499827	0.617197	0.997599
Rps2-ps10	339.688	-0.0783628	0.143354	-0.546639	0.584627	0.997599
Rps3a1	5748.35	-0.0447393	0.0781507	-0.572475	0.567	0.997599
Rrp8	155.144	-0.142853	0.248997	-0.573716	0.56616	0.997599
Rsl24d1	120.508	-0.128171	0.238828	-0.536665	0.591499	0.997599
Rtn2	6.88166	0.459123	0.94084	0.487993	0.625555	0.997599
Rusc1	48.5535	-0.16478	0.307735	-0.535461	0.592331	0.997599
Saraf	1882.46	-0.0534192	0.108072	-0.494292	0.6211	0.997599
Scaf11	531.59	-0.0804289	0.162164	-0.495973	0.619914	0.997599
Scly	97.1107	0.114365	0.235311	0.486016	0.626956	0.997599
Scn4b	2.89728	-0.733232	1.4124	-0.519137	0.603665	0.997599
Sco1	71.6427	0.125257	0.247746	0.505586	0.613147	0.997599
Scyl2	332.33	-0.0850406	0.151041	-0.563031	0.573414	0.997599
Sdccag3	193.099	-0.100282	0.185504	-0.540592	0.588789	0.997599
Sec16b	117.675	0.122121	0.231957	0.526483	0.598553	0.997599
Sec22a	271.846	0.084404	0.159486	0.529225	0.59665	0.997599
Sema3b	842.149	-0.10143	0.180486	-0.561986	0.574126	0.997599
Senp6	162.308	0.0961008	0.181141	0.53053	0.595744	0.997599
Serf2	403.215	0.0618424	0.115251	0.536587	0.591553	0.997599
Sertad2	207.618	-0.100533	0.19034	-0.528173	0.597379	0.997599
Setd5	496.554	-0.0693181	0.137615	-0.503711	0.614464	0.997599
Setx	310.875	0.0740081	0.148804	0.497351	0.618941	0.997599
Sf3a3	434.022	-0.0712485	0.134196	-0.530927	0.595469	0.997599
Sf3b2	2102.32	-0.0390138	0.0745552	-0.523287	0.600774	0.997599
Sf3b4	378.32	-0.0644634	0.132072	-0.488094	0.625483	0.997599
Sfswap	301.669	-0.0742327	0.147716	-0.502538	0.615289	0.997599
Sgsm2	226.041	-0.0770554	0.148332	-0.519479	0.603427	0.997599
Sh2b2	4.10094	1.7272	3.27825	0.526866	0.598287	0.997599
Sh2d4a	922.351	-0.090039	0.186561	-0.482624	0.629363	0.997599
Sh3bp5l	363.563	-0.0757607	0.136527	-0.554914	0.578953	0.997599
Shcbp1	3.16863	0.737688	1.51659	0.486413	0.626674	0.997599
Sirt5	229.874	-0.0687785	0.141036	-0.487667	0.625786	0.997599
Slc18a1	42.4144	-0.247089	0.474979	-0.520211	0.602916	0.997599
Slc25a24	1259.82	-0.0652108	0.134563	-0.484612	0.627951	0.997599
Slc25a4	1185.55	0.0394028	0.0811028	0.485838	0.627082	0.997599
Slc2a10	2.81843	0.959569	1.97975	0.484692	0.627895	0.997599
Slc30a9	195.028	-0.120943	0.21859	-0.553286	0.580068	0.997599
Slc35a1	221.939	0.101676	0.180071	0.564643	0.572317	0.997599
Slc35d1	72.3574	0.173244	0.355669	0.487093	0.626193	0.997599
Slc36a1	38.4012	-0.222355	0.412413	-0.539157	0.589778	0.997599
Slc39a6	513.958	0.0697782	0.125647	0.55535	0.578655	0.997599
Slc43a2	501.849	0.225214	0.394025	0.571572	0.567612	0.997599
Slc4a9	32.568	0.198285	0.384809	0.515281	0.606357	0.997599
Slc52a2	305.249	-0.0764017	0.142805	-0.535008	0.592644	0.997599
Slc5a6	188.766	-0.10905	0.211036	-0.516739	0.605339	0.997599
Slc8a3	10.2885	-0.374218	0.711224	-0.52616	0.598777	0.997599
Slf1	26.5504	0.270096	0.540626	0.499598	0.617358	0.997599
Smg5	732.149	0.0533237	0.110047	0.484552	0.627994	0.997599
Smim12	190.54	-0.101527	0.182397	-0.556625	0.577783	0.997599
Smim6	316.896	-0.0781802	0.150805	-0.51842	0.604165	0.997599
Smpd4	276.521	-0.0906032	0.172249	-0.526	0.598888	0.997599
Smyd4	120.27	0.135689	0.251663	0.53917	0.589769	0.997599
Snhg12	10.8915	0.337066	0.625882	0.538545	0.590201	0.997599
Snhg8	7.71537	-0.471145	0.856068	-0.55036	0.582073	0.997599
Snora41	5.25034	-0.483698	0.969894	-0.498712	0.617982	0.997599
Snrpn	133.075	-0.120626	0.214976	-0.561114	0.57472	0.997599
Sorbs1	198.387	0.0862434	0.166792	0.517071	0.605106	0.997599
Sp110	62.6494	-0.133272	0.266583	-0.499926	0.617127	0.997599
Spaca4	2.58653	-0.965636	1.80157	-0.535997	0.591961	0.997599
Spag6	2.72982	-0.895556	1.5627	-0.573084	0.566588	0.997599
Spcs2	1028.84	-0.0505132	0.0918955	-0.549681	0.582538	0.997599
Spryd4	108.529	0.145143	0.257774	0.563065	0.573391	0.997599
Sra1	509.566	0.0673519	0.136484	0.49348	0.621674	0.997599
Srsf1	137.941	0.100535	0.188319	0.533856	0.593441	0.997599
Srxn1	540.68	0.085479	0.153602	0.556498	0.57787	0.997599
Ssh1	226.641	-0.111621	0.225258	-0.495526	0.620229	0.997599
St7	51.0786	-0.207437	0.364397	-0.569262	0.569178	0.997599
Stamos	9.16363	0.332782	0.686141	0.485005	0.627673	0.997599
Steap1	5.08175	0.567519	1.16984	0.485127	0.627586	0.997599
Stip1	1027.88	-0.0499126	0.103059	-0.484312	0.628164	0.997599
Stk16	375.207	0.0606862	0.115729	0.524383	0.600012	0.997599
Stk39	47.0504	-0.18236	0.358983	-0.507991	0.61146	0.997599
Stk4	539.704	0.06166	0.112989	0.545715	0.585262	0.997599
Stradb	136.562	0.123958	0.230455	0.537884	0.590657	0.997599
Stt3a	2002.55	-0.0376778	0.0666471	-0.565333	0.571847	0.997599
Stxbp3-ps	28.9399	0.172332	0.35684	0.482939	0.629139	0.997599
Stxbp4	41.0322	-0.231488	0.426427	-0.542855	0.58723	0.997599
Stxbp5	90.2495	0.12572	0.245524	0.512046	0.608619	0.997599
Supv3l1	154.698	0.114553	0.206235	0.555452	0.578586	0.997599
Surf1	358.446	-0.0625423	0.122931	-0.508759	0.610921	0.997599
Syce1	2.70323	-0.896916	1.77695	-0.50475	0.613735	0.997599
Syce2	21.7849	0.241084	0.46725	0.515963	0.60588	0.997599
Sympk	314.343	-0.0732948	0.144208	-0.508258	0.611272	0.997599
Sync	15.3487	0.850927	1.59578	0.533235	0.593871	0.997599
Sytl3	163.484	0.126519	0.251993	0.502073	0.615616	0.997599
Tacstd2	11308.2	-0.0815985	0.148737	-0.54861	0.583273	0.997599
Taf13	108.204	0.103157	0.202039	0.510582	0.609644	0.997599
Tango6	165.956	0.131792	0.257034	0.512742	0.608132	0.997599
Tbc1d22b	161.262	-0.0907206	0.176326	-0.514504	0.6069	0.997599
Tbc1d23	120.973	0.108082	0.220333	0.490538	0.623753	0.997599
Tbc1d9b	1508.53	0.057374	0.101397	0.565833	0.571507	0.997599
Tbcb	602.558	-0.0701792	0.141998	-0.494227	0.621146	0.997599
Tbcc	333.089	0.0887449	0.163227	0.543689	0.586656	0.997599
Tectb	7.98979	-0.496753	0.897463	-0.553508	0.579916	0.997599
Tenm2	5.55233	-0.833998	1.46712	-0.56846	0.569722	0.997599
Tenm3	126.878	0.155893	0.297968	0.523185	0.600845	0.997599
Terf1	72.9185	0.151987	0.297666	0.510596	0.609634	0.997599
Tesk2	61.0998	-0.142521	0.258658	-0.551001	0.581633	0.997599
Tex261	1053.97	-0.0501708	0.0960278	-0.522461	0.601349	0.997599
Tfap4	5.46033	0.595226	1.05426	0.564593	0.572351	0.997599
Tfdp1	326.912	-0.0937924	0.172176	-0.544747	0.585927	0.997599
Tfeb	54.6274	0.198562	0.370169	0.53641	0.591675	0.997599
Tfpt	83.3402	0.130993	0.23821	0.549908	0.582382	0.997599
Thap3	114.698	0.102615	0.20242	0.506941	0.612197	0.997599
Thnsl1	61.398	-0.17912	0.352491	-0.508156	0.611344	0.997599
Tigar	68.8756	0.169014	0.296458	0.57011	0.568603	0.997599
Timm13	470.998	0.0606684	0.123663	0.490594	0.623713	0.997599
Tmcc2	10.6566	-0.45203	0.863475	-0.523501	0.600626	0.997599
Tmem108	11.8109	0.371699	0.725043	0.512658	0.608191	0.997599
Tmem134	590.284	-0.0581131	0.102802	-0.565291	0.571876	0.997599
Tmem170	114.259	0.117064	0.22009	0.531891	0.594802	0.997599
Tmem184b	1078.73	-0.0588926	0.116175	-0.50693	0.612204	0.997599
Tmem203	29.86	0.191505	0.366824	0.522063	0.601626	0.997599
Tmem246	1276.74	-0.0644221	0.123748	-0.520591	0.602652	0.997599
Tmem29	64.9147	0.141512	0.277546	0.50987	0.610143	0.997599
Tmem44	16.6305	0.266589	0.508002	0.524779	0.599737	0.997599
Tmem50a	574.944	0.0553841	0.113051	0.489902	0.624203	0.997599
Tmem50b	1217.88	-0.0470175	0.0834368	-0.563511	0.573087	0.997599
Tmem51	1699.96	-0.0486166	0.0987854	-0.492143	0.622618	0.997599
Tmem67	98.9633	0.116786	0.237704	0.491308	0.623209	0.997599
Tmem82	2.87478	-0.641555	1.3201	-0.485989	0.626975	0.997599
Tmem94	703.14	0.0641641	0.116856	0.549086	0.582947	0.997599
Tmx1	280.203	0.0813684	0.152576	0.533297	0.593828	0.997599
Tnfrsf1a	1054	0.0542601	0.111854	0.485099	0.627606	0.997599
Tnni1	5.9352	-0.704783	1.2638	-0.557671	0.577069	0.997599
Top1mt	219.005	0.0847263	0.153352	0.552494	0.58061	0.997599
Traf3ip1	123.073	0.137572	0.242851	0.566487	0.571063	0.997599
Trib1	392.774	-0.0961185	0.197177	-0.487472	0.625924	0.997599
Trim32	155.735	-0.124937	0.241406	-0.517541	0.604778	0.997599
Trim56	188.724	-0.0840186	0.174043	-0.482745	0.629277	0.997599
Trmt1l	189.093	-0.0935173	0.180067	-0.519347	0.603519	0.997599
Trmt5	51.6972	0.18598	0.327934	0.567126	0.570628	0.997599
Trp63	2707.29	-0.0648488	0.120995	-0.535961	0.591985	0.997599
Trpc4ap	1628.83	-0.0505992	0.0924461	-0.547338	0.584147	0.997599
Trpv1	2.6041	1.00214	1.75813	0.570004	0.568675	0.997599
Tsg101-ps	3.02993	-0.580798	1.10541	-0.525416	0.599294	0.997599
Tspan12	886.493	0.0598377	0.119482	0.50081	0.616505	0.997599
Tspan2	4.71123	-0.509564	0.957774	-0.532029	0.594706	0.997599
Tspo	1422.8	0.0446947	0.0821577	0.544011	0.586434	0.997599
Tsr1	329.483	0.0849847	0.16046	0.529631	0.596368	0.997599
Ttc17	409.024	0.0752742	0.137737	0.546507	0.584718	0.997599
Ttc19	21.5488	-0.23884	0.492006	-0.485441	0.627364	0.997599
Ttc23l	20.4539	0.244414	0.48113	0.508	0.611453	0.997599
Ttc39b	55.115	0.178601	0.32693	0.546296	0.584863	0.997599
Ttc4	231.979	0.100069	0.190722	0.524683	0.599804	0.997599
Tti2	80.0869	-0.13789	0.250447	-0.550577	0.581923	0.997599
Tubb4b-ps1	514.243	-0.0903551	0.17008	-0.53125	0.595245	0.997599
Tubb4b-ps2	9.52906	-0.326061	0.610772	-0.53385	0.593445	0.997599
Tube1	23.6138	-0.266529	0.491848	-0.541892	0.587893	0.997599
Tubgcp5	95.2666	0.113947	0.213297	0.534216	0.593192	0.997599
Uba5	327.311	0.0645545	0.131226	0.491934	0.622766	0.997599
Ubac1	200.524	0.0843739	0.171839	0.491006	0.623423	0.997599
Ubap2	1122.2	0.0561426	0.101089	0.555379	0.578636	0.997599
Ube2c	4.53219	-0.63115	1.16542	-0.541566	0.588118	0.997599
Ube4b	621.486	-0.0610183	0.108665	-0.561529	0.574437	0.997599
Ube4bos1	2.92423	-0.651017	1.29141	-0.504112	0.614182	0.997599
Ubxn1	1780.97	0.0432793	0.0820993	0.527158	0.598084	0.997599
Ubxn2b	108.767	-0.14012	0.254085	-0.551468	0.581313	0.997599
Uevld	93.9413	-0.127807	0.250112	-0.511	0.609351	0.997599
Ulbp1	6.61906	0.525637	1.05249	0.49942	0.617483	0.997599
Unc119	117.089	0.11024	0.224202	0.491698	0.622933	0.997599
Upf1	79.3447	0.144165	0.261014	0.552326	0.580725	0.997599
Uqcc2	124.11	-0.120711	0.226971	-0.531834	0.594841	0.997599
Usf2	24.9271	-0.233068	0.42579	-0.547378	0.584119	0.997599
Usp43	190.629	-0.10957	0.224224	-0.488662	0.625081	0.997599
Usp49	6.06518	-0.657427	1.24786	-0.526842	0.598303	0.997599
Utp23	61.4212	0.145986	0.292971	0.498295	0.618276	0.997599
Vangl2	145.941	0.103662	0.204132	0.507818	0.611581	0.997599
Vat1	205.167	0.0951404	0.165866	0.573597	0.56624	0.997599
Vdac3	496.216	0.066557	0.115794	0.574788	0.565435	0.997599
Vdac3-ps1	108.125	0.0990208	0.193918	0.510632	0.609609	0.997599
Vps8	456.745	-0.0748841	0.15459	-0.484404	0.628099	0.997599
Wdr19	233.894	-0.109741	0.194339	-0.564691	0.572284	0.997599
Wdr3	350.927	0.0632757	0.121426	0.521107	0.602292	0.997599
Wrap53	91.0781	0.125087	0.23504	0.532192	0.594593	0.997599
Wwp1	86.8482	0.130521	0.232607	0.561125	0.574713	0.997599
Wwtr1	868.588	-0.0737649	0.133954	-0.550673	0.581858	0.997599
Xlr3b	73.3501	0.599334	1.05571	0.567708	0.570233	0.997599
Ybx3	85.0845	0.14981	0.270462	0.553902	0.579646	0.997599
Yy1	158.09	0.101734	0.189712	0.536256	0.591782	0.997599
Zbtb10	13.3483	0.284756	0.584838	0.486897	0.626331	0.997599
Zcchc24	5.29885	0.584272	1.16406	0.501925	0.61572	0.997599
Zcchc4	97.2692	0.120683	0.247269	0.488062	0.625506	0.997599
Zcchc6	771.284	0.0554056	0.0970008	0.571187	0.567873	0.997599
Zfa-ps	5.47088	-0.394075	0.800985	-0.491988	0.622728	0.997599
Zfp105	23.8652	0.255136	0.492945	0.517576	0.604754	0.997599
Zfp110	453.651	0.0842556	0.164536	0.51208	0.608595	0.997599
Zfp30	3.55232	-0.561674	1.14416	-0.490904	0.623494	0.997599
Zfp316	5.10763	-0.478161	0.868045	-0.550848	0.581738	0.997599
Zfp335	343.941	-0.0759751	0.139529	-0.544511	0.58609	0.997599
Zfp346	161.947	0.1238	0.226897	0.545621	0.585327	0.997599
Zfp384	198.139	-0.093364	0.173122	-0.539296	0.589683	0.997599
Zfp493	5.11751	0.463383	0.830987	0.55763	0.577097	0.997599
Zfp516	349.754	-0.0816072	0.161174	-0.506328	0.612626	0.997599
Zfp518a	45.7875	-0.209385	0.409129	-0.511783	0.608803	0.997599
Zfp53	94.9213	0.122507	0.246945	0.496088	0.619833	0.997599
Zfp563	8.3489	0.412568	0.732044	0.563583	0.573038	0.997599
Zfp579	53.7166	0.234045	0.447906	0.522531	0.601301	0.997599
Zfp609	221.259	-0.0960241	0.184842	-0.519492	0.603418	0.997599
Zfp638	458.752	0.0749934	0.137403	0.545792	0.585209	0.997599
Zfp688	96.2396	0.117249	0.210262	0.557635	0.577094	0.997599
Zfp689	31.5416	0.20698	0.367104	0.563817	0.572878	0.997599
Zfp711	21.7323	-0.236117	0.474843	-0.497253	0.61901	0.997599
Zfp715	107.232	0.123603	0.247113	0.500189	0.616942	0.997599
Zfp740	722.009	-0.0524683	0.106579	-0.492295	0.622511	0.997599
Zfp771	108.42	-0.120808	0.236345	-0.511153	0.609244	0.997599
Zfp777	39.9052	0.277477	0.506705	0.547611	0.583959	0.997599
Zfp81	12.5083	-0.313695	0.638976	-0.490935	0.623473	0.997599
Zfp820	7.62828	-0.460684	0.90172	-0.510894	0.609425	0.997599
Zfp872	9.00215	0.358055	0.717266	0.499195	0.617642	0.997599
Zfp930	10.4759	-0.356588	0.663489	-0.537443	0.590961	0.997599
Zfp931	6.94002	0.504495	0.970364	0.519903	0.603131	0.997599
Zfp944	36.7238	0.185148	0.372549	0.496977	0.619205	0.997599
Zfyve21	227.114	-0.111194	0.194306	-0.572264	0.567143	0.997599
Zkscan1	474.224	-0.0911147	0.162653	-0.560179	0.575357	0.997599
Zmym4	74.594	0.150253	0.300258	0.500414	0.616783	0.997599
Znhit1	137.559	-0.114907	0.203998	-0.563273	0.573249	0.997599
Zranb3	34.2822	0.202324	0.404613	0.500044	0.617044	0.997599
Zswim1	125.964	0.109604	0.203275	0.53919	0.589756	0.997599
Zswim7	100.371	-0.142242	0.251649	-0.565241	0.57191	0.997599
March5	73.1527	0.139207	0.289362	0.481081	0.630459	0.997746
2810402E24Rik	57.018	-0.137254	0.285911	-0.480058	0.631186	0.997746
3110056K07Rik	22.2146	0.210942	0.439265	0.480216	0.631074	0.997746
Anln	29.8988	0.255527	0.53171	0.480576	0.630818	0.997746
Arid2	293.166	0.0938658	0.194964	0.481451	0.630196	0.997746
C2cd5	295.861	0.0705454	0.146544	0.481394	0.630237	0.997746
Cdk13	45.2744	0.186524	0.387914	0.480838	0.630632	0.997746
Ctr9	1209.46	-0.0512379	0.106728	-0.480079	0.631171	0.997746
Dcaf12l1	258.444	-0.0783427	0.162793	-0.48124	0.630346	0.997746
Etaa1	25.9187	-0.204239	0.424814	-0.480774	0.630677	0.997746
Gm11914	19.8464	0.20207	0.420289	0.480788	0.630667	0.997746
Gm12960	22.4936	-0.201715	0.420444	-0.479767	0.631393	0.997746
Gm27000	35.955	0.178419	0.371268	0.480567	0.630824	0.997746
Gm9001	34.7396	-0.1666	0.347171	-0.479878	0.631314	0.997746
Gpd2	402.3	0.0683397	0.141872	0.481699	0.63002	0.997746
Hnrnpll	300.526	-0.066942	0.139501	-0.479868	0.631321	0.997746
Hsdl2	1563.72	-0.0497715	0.103664	-0.480125	0.631139	0.997746
Large2	172.485	0.0936084	0.194894	0.480304	0.631011	0.997746
Men1	368.241	-0.0620712	0.129123	-0.480713	0.630721	0.997746
Pde8a	21.4442	-0.231344	0.480362	-0.481603	0.630088	0.997746
Setdb1	337.769	-0.0663544	0.138236	-0.480008	0.631222	0.997746
Socs4	47.9763	-0.141743	0.295312	-0.479978	0.631243	0.997746
Tigd2	74.0169	0.148468	0.308141	0.481818	0.629935	0.997746
Tubg2	35.4193	0.234173	0.488127	0.479737	0.631415	0.997746
Usp25	73.7988	-0.171973	0.35843	-0.479794	0.631374	0.997746
Wbp11	455.83	-0.0586391	0.121872	-0.481155	0.630406	0.997746
Wnt3a	3.71581	-0.64671	1.34285	-0.481593	0.630095	0.997746
Lrrc46	6.35724	-0.431694	0.900223	-0.479541	0.631554	0.997865
1600014C10Rik	1528.64	-0.0521051	0.109491	-0.475884	0.634157	0.997866
AI314180	585.148	-0.0565119	0.118025	-0.478815	0.63207	0.997866
Amd-ps4	27.4089	0.187382	0.393462	0.476239	0.633904	0.997866
Ap3b1	1830.83	0.0482646	0.101395	0.476004	0.634072	0.997866
Bms1	389.121	-0.0664161	0.138642	-0.479046	0.631906	0.997866
Btbd11	629.232	0.064539	0.135495	0.47632	0.633846	0.997866
Cd46	6.79719	0.367802	0.770974	0.477061	0.633319	0.997866
Cebpg	176.465	-0.082164	0.172454	-0.47644	0.633761	0.997866
Csnk1g1	168.665	-0.0949324	0.199401	-0.476087	0.634012	0.997866
CT030247.6	13.5483	-0.275731	0.577232	-0.477678	0.63288	0.997866
D6Ertd527e	11.0345	-0.387842	0.812701	-0.477226	0.633201	0.997866
Ecd	517.675	0.0527443	0.110582	0.47697	0.633384	0.997866
Emc9	75.9231	-0.123826	0.259308	-0.477523	0.63299	0.997866
Fastk	388.877	-0.0805287	0.169138	-0.476112	0.633995	0.997866
Fnip1	69.263	0.133955	0.281482	0.475891	0.634152	0.997866
Gipc1	2020.99	-0.0423244	0.0888558	-0.476327	0.633842	0.997866
Gjb3	188.036	0.108222	0.226597	0.477596	0.632938	0.997866
Gm15884	2.72573	0.616545	1.28681	0.479125	0.63185	0.997866
Gm24494	2.44045	0.635781	1.32793	0.478777	0.632097	0.997866
Gm7628	2.94151	-0.619038	1.29786	-0.476968	0.633385	0.997866
Gys1	694.619	0.0553107	0.115863	0.477382	0.63309	0.997866
Hspb11	19.3604	-0.240982	0.505112	-0.477086	0.633301	0.997866
Idua	153.954	0.112591	0.235936	0.477211	0.633212	0.997866
Mier1	90.2382	0.106737	0.223453	0.477669	0.632886	0.997866
Orc5	78.8	-0.134252	0.28121	-0.47741	0.63307	0.997866
Pcbp1	747.342	0.0557285	0.116359	0.478934	0.631985	0.997866
Pdzd7	13.5167	-0.260341	0.547053	-0.475897	0.634148	0.997866
Pes1	506.756	0.0533562	0.112064	0.476123	0.633987	0.997866
Ptma	3212.45	-0.053545	0.111719	-0.479284	0.631736	0.997866
Rmdn2	21.6643	0.239034	0.500772	0.477331	0.633126	0.997866
Rpl37rt	43.2957	0.142043	0.297424	0.477577	0.632951	0.997866
Rplp0-ps1	2.90806	0.514106	1.07714	0.477288	0.633157	0.997866
Scnn1b	490.022	-0.0722574	0.151024	-0.478451	0.63233	0.997866
Sox4	53.7378	0.150619	0.315374	0.477589	0.632943	0.997866
Tbca	135.283	-0.0878177	0.183632	-0.478227	0.632489	0.997866
Tgoln1	2007.66	-0.044343	0.0930421	-0.476591	0.633654	0.997866
Trak1	248.944	0.109365	0.229648	0.476228	0.633912	0.997866
Uqcr10	697.646	-0.0616863	0.128714	-0.479252	0.631759	0.997866
Wbp4	163.072	-0.093879	0.196603	-0.477504	0.633003	0.997866
Zbtb37	28.1881	0.250796	0.525243	0.477486	0.633016	0.997866
Zfp932	33.4822	-0.187352	0.391864	-0.478106	0.632575	0.997866
Adgrg6	631.169	-0.0542167	0.113986	-0.475643	0.634328	0.997966
Gadd45b	222.367	-0.0922127	0.193965	-0.475409	0.634495	0.997966
Gm15210	178.986	0.104739	0.220287	0.475467	0.634454	0.997966
Mpdu1	465.633	-0.0613764	0.129114	-0.475364	0.634527	0.997966
Mycbp	39.8283	-0.165984	0.349243	-0.475267	0.634597	0.997966
Piezo1	257.948	0.0945365	0.198915	0.47526	0.634602	0.997966
2310022A10Rik	138.874	0.0873755	0.185305	0.471523	0.637267	0.998396
2610001J05Rik	432.891	-0.0708791	0.149603	-0.473782	0.635655	0.998396
2610306M01Rik	35.046	0.16686	0.351914	0.474148	0.635394	0.998396
4931422A03Rik	6.85239	0.345921	0.734244	0.471126	0.637551	0.998396
AC160337.1	40.9467	0.141737	0.299701	0.472929	0.636264	0.998396
Angel1	285.943	0.0718481	0.151524	0.474169	0.635379	0.998396
Armc1	195.841	-0.0729379	0.154987	-0.470607	0.637921	0.998396
Atp6v0c	240.111	-0.073318	0.155407	-0.47178	0.637084	0.998396
Cdc123	423.844	0.053585	0.11323	0.47324	0.636042	0.998396
Ces2e	140.561	0.113659	0.24179	0.470073	0.638303	0.998396
Dgcr8	61.2256	-0.156023	0.330946	-0.471447	0.637321	0.998396
Dusp6	2058.75	-0.121769	0.258009	-0.471956	0.636958	0.998396
Exph5	201.473	-0.0943979	0.200703	-0.470337	0.638114	0.998396
Fbp1	506.057	-0.0608749	0.128824	-0.472541	0.636541	0.998396
Fkbp11	6.54745	-0.358633	0.76185	-0.47074	0.637826	0.998396
Fzd7	29.8854	0.167997	0.357455	0.469981	0.638368	0.998396
Ggh	98.512	0.0953025	0.20261	0.470375	0.638087	0.998396
Gm10177	5.67585	-0.387677	0.820839	-0.472294	0.636717	0.998396
Gm10557	71.2691	-0.109007	0.231153	-0.471579	0.637227	0.998396
Gm11663	5.67081	-0.370833	0.787052	-0.471167	0.637521	0.998396
Gm11966	3.40062	0.46749	0.986777	0.473755	0.635675	0.998396
Gm26841	3.20947	-0.611512	1.29699	-0.471487	0.637293	0.998396
Gm2a	704.58	-0.0656291	0.139639	-0.46999	0.638362	0.998396
Gm45053	3.32602	-0.602188	1.27873	-0.470926	0.637694	0.998396
Gm5644	7.29315	-0.33425	0.70696	-0.472798	0.636357	0.998396
Gm6335	12.3559	0.268425	0.566391	0.473921	0.635556	0.998396
Gm6736	112.828	-0.0980929	0.207887	-0.471858	0.637028	0.998396
Gm7162	8.01613	0.34783	0.740086	0.469985	0.638365	0.998396
Gm7329	19.5943	-0.202593	0.42832	-0.472994	0.636217	0.998396
Hspbap1	97.0153	0.109557	0.232958	0.470288	0.63815	0.998396
Mafk	2895.19	-0.0669567	0.141165	-0.474317	0.635274	0.998396
Mastl	12.9295	0.360117	0.758769	0.474608	0.635067	0.998396
Med13	81.5845	0.113078	0.238569	0.473983	0.635512	0.998396
Melk	6.52877	-0.478347	1.00807	-0.474518	0.63513	0.998396
Mylpf	11.0854	0.327142	0.68976	0.474284	0.635297	0.998396
Ncoa2	362.105	-0.0770837	0.163567	-0.471268	0.63745	0.998396
Paox	323.363	-0.0667581	0.141076	-0.473207	0.636066	0.998396
Pcmt1	351.356	-0.0585954	0.123786	-0.473359	0.635957	0.998396
Pigw	18.4746	0.274314	0.582065	0.471277	0.637443	0.998396
Ppp1cb	1135.85	-0.0569545	0.12084	-0.471323	0.63741	0.998396
Psmg4	59.5966	-0.156573	0.330964	-0.473082	0.636154	0.998396
Rbms2	410.675	0.0556454	0.118113	0.471121	0.637554	0.998396
Rps15a	602.017	0.0551184	0.116549	0.472919	0.636271	0.998396
Rras2	47.5593	-0.193323	0.410281	-0.471197	0.6375	0.998396
Rtca	162.9	0.0954452	0.201725	0.473145	0.63611	0.998396
Sar1a	1191.03	0.0399341	0.084864	0.470566	0.637951	0.998396
Sarnp	144.829	0.0831965	0.176929	0.470224	0.638195	0.998396
Sh2d5	12.4953	0.371018	0.787026	0.471418	0.637342	0.998396
Spa17	4.78098	0.409633	0.866049	0.47299	0.63622	0.998396
Suds3	54.5261	0.150225	0.316949	0.473971	0.63552	0.998396
Thoc5	332.916	0.0694726	0.147258	0.471774	0.637088	0.998396
Tubgcp3	478.968	0.0706182	0.149048	0.473794	0.635647	0.998396
Vta1	335.231	-0.0638679	0.135831	-0.470203	0.63821	0.998396
Wdr61	1731.97	-0.0508805	0.107763	-0.472151	0.636819	0.998396
Wrn	141.276	-0.126452	0.267863	-0.472077	0.636872	0.998396
Hp1bp3	1553.07	-0.0475525	0.10126	-0.46961	0.638634	0.998711
March6	223.066	0.0707846	0.173444	0.408111	0.683192	0.998719
March7	688.849	-0.0464842	0.114707	-0.405244	0.685298	0.998719
Sept9	1340.53	0.0151199	0.121345	0.124603	0.900838	0.998719
Sept11	213.628	0.0837883	0.19457	0.430634	0.666735	0.998719
0610009B22Rik	128.085	0.0523278	0.2029	0.257899	0.796485	0.998719
0610009L18Rik	40.7141	0.131822	0.348161	0.378624	0.704967	0.998719
0610033M10Rik	11.6165	0.075258	0.612353	0.1229	0.902187	0.998719
0610037L13Rik	267.505	-0.0499811	0.147905	-0.337927	0.735418	0.998719
1010001N08Rik	17.7201	0.0651395	0.456809	0.142597	0.886609	0.998719
1110002E22Rik	2.51428	-0.487282	1.74589	-0.279103	0.780166	0.998719
1110004E09Rik	198.543	0.0542695	0.159742	0.339732	0.734058	0.998719
1110008F13Rik	347.184	0.0365834	0.143909	0.254212	0.799332	0.998719
1110008L16Rik	216.18	-0.0345691	0.196925	-0.175544	0.860652	0.998719
1110008P14Rik	317.309	-0.0301481	0.145407	-0.207336	0.835747	0.998719
1110012L19Rik	146.68	-0.0803388	0.221153	-0.363273	0.716401	0.998719
1110046J04Rik	5.03711	0.270052	0.936368	0.288404	0.773038	0.998719
1110059E24Rik	83.9304	-0.0505935	0.279431	-0.181059	0.856321	0.998719
1200007C13Rik	9.02505	0.33812	0.990898	0.341226	0.732934	0.998719
1500002C15Rik	7.16007	-0.193948	0.875395	-0.221554	0.824661	0.998719
1500011B03Rik	62.5358	-0.0576389	0.270057	-0.213433	0.83099	0.998719
1600002H07Rik	26.181	0.231294	0.522715	0.442486	0.658138	0.998719
1700001D01Rik	8.88598	0.206665	0.695114	0.297312	0.766229	0.998719
1700003E16Rik	43.2414	-0.141583	0.374399	-0.378162	0.70531	0.998719
1700003G13Rik	8.43489	0.311724	0.835551	0.373075	0.709092	0.998719
1700007G11Rik	2.64407	0.188971	1.2069	0.156576	0.875579	0.998719
1700007L15Rik	36.9877	0.156146	0.368801	0.423389	0.672012	0.998719
1700008O03Rik	3.45609	-0.308538	1.01256	-0.304711	0.760586	0.998719
1700011H14Rik	2.86643	0.355384	1.10453	0.321751	0.747642	0.998719
1700022N22Rik	5.03122	0.388757	1.02803	0.378155	0.705315	0.998719
1700027J19Rik	1445.96	-0.0520038	0.142757	-0.364283	0.715646	0.998719
1700029J07Rik	55.8197	0.0448177	0.387191	0.115751	0.90785	0.998719
1700030K09Rik	93.9446	0.0465601	0.231254	0.201338	0.840435	0.998719
1700034J05Rik	2.77925	-0.391334	1.56367	-0.250266	0.802381	0.998719
1700040L02Rik	23.5387	-0.0629916	0.533172	-0.118145	0.905953	0.998719
1700052K11Rik	10.3552	-0.182345	0.716397	-0.254531	0.799085	0.998719
1700066M21Rik	39.246	0.102838	0.41586	0.24729	0.804684	0.998719
1700071M16Rik	11.7834	0.216516	0.625793	0.345986	0.729353	0.998719
1700086O06Rik	9.92262	-0.242054	0.621138	-0.389694	0.696763	0.998719
1700113A16Rik	9.18313	0.298817	0.704814	0.423966	0.67159	0.998719
1700120C14Rik	4.1849	0.322464	1.08222	0.297964	0.76573	0.998719
1810019D21Rik	655.544	-0.0347361	0.131042	-0.265075	0.790951	0.998719
1810021B22Rik	18.2666	0.109224	0.485035	0.225188	0.821833	0.998719
1810022K09Rik	23.0457	0.0843734	0.410479	0.205549	0.837143	0.998719
1810030O07Rik	475.263	-0.0318842	0.156936	-0.203167	0.839005	0.998719
1810043G02Rik	198.019	0.0584236	0.24069	0.242734	0.808211	0.998719
1810058I24Rik	448.412	-0.0508576	0.132306	-0.384394	0.700686	0.998719
2010001A14Rik	12.587	-0.138555	0.632121	-0.219191	0.826501	0.998719
2010003K11Rik	2.53641	-0.437751	1.38232	-0.316678	0.751488	0.998719
2010007H06Rik	18.5577	0.0702552	0.482496	0.145608	0.884231	0.998719
2010107G23Rik	232.358	0.030077	0.148	0.203223	0.838961	0.998719
2010111I01Rik	366.981	-0.0357441	0.129705	-0.275581	0.78287	0.998719
2010204K13Rik	44.5429	0.1205	0.331039	0.364005	0.715854	0.998719
2010310C07Rik	9.54372	0.304867	0.702482	0.433986	0.664299	0.998719
2010320M18Rik	53.8606	-0.112493	0.350066	-0.321349	0.747946	0.998719
2200002D01Rik	474.707	0.0532893	0.166875	0.319336	0.749472	0.998719
2310009A05Rik	14.1901	-0.132252	0.565364	-0.233924	0.815044	0.998719
2310009B15Rik	44.5265	-0.143763	0.364894	-0.393986	0.693591	0.998719
2310011J03Rik	386.58	-0.0570426	0.145883	-0.391016	0.695786	0.998719
2310016G11Rik	2.79475	-0.214325	1.56431	-0.13701	0.891023	0.998719
2310022B05Rik	68.3204	-0.0919981	0.302856	-0.303769	0.761304	0.998719
2310036O22Rik	322.865	0.041467	0.134949	0.30728	0.75863	0.998719
2310058D17Rik	6.10159	-0.228681	0.846261	-0.270225	0.786987	0.998719
2410018L13Rik	10.502	-0.192138	0.638238	-0.301045	0.76338	0.998719
2410089E03Rik	76.7211	0.0686712	0.274918	0.249788	0.802751	0.998719
2500002B13Rik	9.00355	-0.219499	0.776756	-0.282585	0.777495	0.998719
2510002D24Rik	157.092	-0.0675624	0.181528	-0.372186	0.709754	0.998719
2510009E07Rik	119.725	-0.066767	0.214808	-0.310822	0.755936	0.998719
2510046G10Rik	5.13311	0.142965	0.81616	0.175168	0.860948	0.998719
2610306O10Rik	4.27068	0.308536	0.913526	0.337741	0.735558	0.998719
2610307P16Rik	71.0287	0.128599	0.315714	0.407328	0.683767	0.998719
2610507I01Rik	69.5846	-0.107557	0.330479	-0.325458	0.744834	0.998719
2700033N17Rik	3.19328	-0.240236	1.06772	-0.224999	0.82198	0.998719
2700081O15Rik	7.27096	0.357171	1.08101	0.330405	0.741094	0.998719
2810006K23Rik	45.2742	-0.133068	0.347762	-0.382641	0.701986	0.998719
2810013P06Rik	109.167	0.11571	0.251415	0.460234	0.645348	0.998719
2810021J22Rik	40.8984	0.192237	0.430505	0.446537	0.655209	0.998719
2810029C07Rik	6.96496	0.281689	0.908297	0.310129	0.756463	0.998719
2810403D21Rik	8.72938	0.28248	0.645286	0.437759	0.661561	0.998719
2810410L24Rik	13.2834	-0.184698	0.612472	-0.301562	0.762986	0.998719
2900076A07Rik	6.38007	0.399565	0.858956	0.465176	0.641806	0.998719
3010003L21Rik	11.6408	0.106198	0.750545	0.141495	0.887479	0.998719
3110040N11Rik	154.731	-0.0359015	0.170078	-0.211088	0.832818	0.998719
3110053B16Rik	13.5098	-0.164552	0.566779	-0.290329	0.771565	0.998719
3632451O06Rik	140.066	-0.0589945	0.285406	-0.206704	0.836241	0.998719
4631405J19Rik	2.85369	-0.60641	1.44953	-0.41835	0.675691	0.998719
4632404M16Rik	8.56463	-0.349646	0.977624	-0.357649	0.720606	0.998719
4632411P08Rik	11.5751	-0.105022	0.660444	-0.159017	0.873655	0.998719
4732491K20Rik	14.0755	0.104769	0.651198	0.160886	0.872183	0.998719
4833407H14Rik	32.3779	-0.156328	0.440331	-0.355023	0.722572	0.998719
4833413G10Rik	3.41088	-0.397627	1.53726	-0.258659	0.795898	0.998719
4833445I07Rik	29.315	-0.175343	0.411516	-0.42609	0.670042	0.998719
4921524J17Rik	11.8048	0.124866	0.645814	0.193347	0.846687	0.998719
4921531C22Rik	18.2583	0.0898368	0.630627	0.142456	0.88672	0.998719
4930403P22Rik	4.90863	0.126288	0.918754	0.137455	0.890671	0.998719
4930404I05Rik	2.85035	0.235254	1.23874	0.189914	0.849377	0.998719
4930412M03Rik	5.28881	0.145745	1.05703	0.137882	0.890334	0.998719
4930412O13Rik	10.4823	-0.18356	0.7348	-0.249809	0.802735	0.998719
4930426D05Rik	14.2439	0.164788	0.625316	0.263527	0.792144	0.998719
4930430F08Rik	11.9421	-0.0957125	0.55718	-0.17178	0.86361	0.998719
4930453N24Rik	138.401	-0.0838324	0.285999	-0.293121	0.769429	0.998719
4930455G09Rik	9.32088	-0.258647	0.617703	-0.418723	0.675418	0.998719
4930481A15Rik	57.1633	-0.0473246	0.288869	-0.163827	0.869867	0.998719
4930515G01Rik	4.44392	-0.327017	1.04735	-0.312232	0.754865	0.998719
4930516B21Rik	6.40257	-0.345439	0.836731	-0.412843	0.679721	0.998719
4930518I15Rik	8.40085	0.330531	0.742651	0.445069	0.65627	0.998719
4930522L14Rik	15.9035	0.234318	0.602823	0.388701	0.697497	0.998719
4930523C07Rik	216.353	0.0816344	0.240358	0.339636	0.73413	0.998719
4930524O07Rik	5.19901	0.29918	0.993183	0.301233	0.763237	0.998719
4930539E08Rik	4.04111	0.224443	1.62822	0.137846	0.890362	0.998719
4930547M16Rik	8.18069	-0.167323	0.761058	-0.219856	0.825984	0.998719
4930552P12Rik	3.40831	-0.414034	1.52501	-0.271495	0.78601	0.998719
4930579G18Rik	2.69169	0.38494	1.1998	0.320837	0.748334	0.998719
4930589O11Rik	5.70788	-0.13754	0.837588	-0.164209	0.869566	0.998719
4931403G20Rik	4.67773	0.279249	1.27499	0.21902	0.826634	0.998719
4931414P19Rik	53.0901	0.105365	0.366202	0.287722	0.773559	0.998719
4932411K12Rik	34.7609	-0.112282	0.348082	-0.322573	0.747019	0.998719
4932442E05Rik	7.08026	-0.330927	0.758048	-0.436552	0.662436	0.998719
4933427D14Rik	117.503	-0.0318107	0.201084	-0.158196	0.874303	0.998719
5031434O11Rik	14.8843	0.0703713	0.579553	0.121424	0.903356	0.998719
5031439G07Rik	342.275	-0.0204435	0.151638	-0.134817	0.892756	0.998719
5033430I15Rik	5.49033	-0.316582	1.21083	-0.261459	0.793739	0.998719
5330417C22Rik	34.8172	-0.166573	0.470674	-0.353904	0.723411	0.998719
5330438D12Rik	10.5418	0.184416	0.627326	0.293972	0.768779	0.998719
5430416N02Rik	30.8285	-0.149383	0.455648	-0.327847	0.743027	0.998719
5730405O15Rik	6.41118	0.117363	0.767062	0.153003	0.878396	0.998719
5730508B09Rik	9.66581	0.253523	0.669182	0.378855	0.704796	0.998719
5830408C22Rik	6.79855	0.31245	0.835458	0.373986	0.708414	0.998719
5830444B04Rik	7.20081	0.176206	0.783346	0.22494	0.822026	0.998719
5830454E08Rik	12.8904	-0.217543	0.575887	-0.377754	0.705614	0.998719
5930412G12Rik	23.406	-0.187812	0.496489	-0.378281	0.705222	0.998719
5930420M18Rik	13.5406	0.0871028	0.568909	0.153105	0.878315	0.998719
6030443J06Rik	10.6302	0.121223	0.696214	0.174117	0.861773	0.998719
6030458C11Rik	207.177	-0.0744863	0.180452	-0.412777	0.67977	0.998719
6330403L08Rik	3.77514	0.431799	1.61122	0.267996	0.788703	0.998719
6430511E19Rik	10.1617	-0.0947756	0.717043	-0.132176	0.894845	0.998719
6430573F11Rik	66.8036	-0.0329689	0.263625	-0.12506	0.900476	0.998719
6720489N17Rik	5.84831	-0.179398	0.938411	-0.191172	0.848391	0.998719
8030462N17Rik	3.64543	-0.381138	1.02919	-0.370328	0.711138	0.998719
8430429K09Rik	16.5308	-0.221549	0.514903	-0.430273	0.666997	0.998719
9130008F23Rik	307.605	-0.0398589	0.171225	-0.232787	0.815927	0.998719
9130019O22Rik	51.6887	-0.0552533	0.299499	-0.184486	0.853632	0.998719
9130230L23Rik	21.8123	0.210254	0.588589	0.357217	0.720929	0.998719
9130409J20Rik	521.097	-0.0354672	0.15618	-0.227092	0.820352	0.998719
9130604C24Rik	9.65352	0.14661	0.602312	0.243411	0.807687	0.998719
9330020H09Rik	9.97846	0.231854	0.680437	0.340742	0.733298	0.998719
9330102E08Rik	7.29548	0.13271	0.972753	0.136428	0.891483	0.998719
9330151L19Rik	22.7961	-0.221611	0.494252	-0.448377	0.653881	0.998719
9330154J02Rik	14.4499	0.231354	0.54736	0.422673	0.672534	0.998719
9330179D12Rik	6.21046	-0.180405	0.892805	-0.202066	0.839865	0.998719
9430015G10Rik	177.119	-0.10686	0.236116	-0.452572	0.650857	0.998719
9430060I03Rik	6.17	-0.415786	0.929372	-0.447384	0.654598	0.998719
9430091E24Rik	5.50518	0.350263	0.843604	0.415198	0.677997	0.998719
9530052C20Rik	7.17062	-0.229015	0.775486	-0.295319	0.76775	0.998719
9530056K15Rik	3.26838	0.41346	1.07471	0.384717	0.700447	0.998719
9530068E07Rik	1335.96	-0.0356073	0.0792548	-0.449276	0.653233	0.998719
9530085L11Rik	3.98755	0.247317	1.08073	0.228843	0.818991	0.998719
9630010A21Rik	14.2587	0.129285	0.515822	0.250639	0.802093	0.998719
9930012K11Rik	42.5893	0.0843228	0.415878	0.202759	0.839324	0.998719
9930014A18Rik	13.1774	-0.113759	0.522559	-0.217695	0.827667	0.998719
A230056P14Rik	5.17418	0.28843	0.872354	0.330634	0.740921	0.998719
A330023F24Rik	19.1704	-0.150349	0.628526	-0.239208	0.810944	0.998719
A330041J22Rik	2.891	-0.161504	1.20775	-0.133723	0.893622	0.998719
A730020E08Rik	5.9723	-0.175218	0.862891	-0.20306	0.839088	0.998719
A830052D11Rik	8.80512	-0.248133	0.816361	-0.30395	0.761166	0.998719
A930004D18Rik	27.5259	0.0594324	0.486323	0.122208	0.902735	0.998719
A930006K02Rik	2.78115	0.638439	1.53672	0.415456	0.677808	0.998719
A930006L05Rik	7.44074	0.235208	0.68844	0.341654	0.732611	0.998719
A930019D19Rik	3.01628	-0.449592	1.18442	-0.379587	0.704252	0.998719
A930033H14Rik	6.87961	0.24463	0.860431	0.284311	0.776172	0.998719
Aak1	615.364	-0.055901	0.167025	-0.334687	0.737861	0.998719
Abca5	134.778	0.0373787	0.196852	0.189882	0.849402	0.998719
Abca7	619.347	-0.0241185	0.17293	-0.13947	0.889079	0.998719
Abcb10	568.132	-0.0233254	0.142545	-0.163635	0.870018	0.998719
Abcb8	709.059	-0.0256002	0.129519	-0.197656	0.843314	0.998719
Abcb9	72.2784	0.0445691	0.382528	0.116512	0.907247	0.998719
Abce1	682.736	-0.0228589	0.0995816	-0.22955	0.818442	0.998719
Abcf2	949.673	0.0322551	0.110921	0.290793	0.77121	0.998719
Abhd10	46.0902	-0.0763593	0.352626	-0.216545	0.828563	0.998719
Abhd15	3.14151	0.286099	1.37048	0.208758	0.834637	0.998719
Abhd17c	22.0726	-0.0846419	0.50868	-0.166395	0.867846	0.998719
Abhd5	308.266	0.0307792	0.143863	0.213948	0.830588	0.998719
Abl1	600.792	-0.0332213	0.129942	-0.255662	0.798212	0.998719
Ablim2	78.3182	-0.0815833	0.250729	-0.325384	0.74489	0.998719
Abr	376.946	0.025589	0.152162	0.16817	0.86645	0.998719
Abtb1	385.246	-0.015911	0.119351	-0.133313	0.893946	0.998719
Abtb2	30.7795	-0.0629995	0.468606	-0.13444	0.893054	0.998719
AC073947.3	4.74729	-0.197015	0.899727	-0.218972	0.826672	0.998719
AC102228.1	10.0349	-0.151802	0.672403	-0.225761	0.821387	0.998719
AC105958.1	2.89086	0.220703	1.40711	0.156849	0.875364	0.998719
AC107661.1	17.1788	0.101944	0.452997	0.225044	0.821945	0.998719
AC108401.3	15.1116	0.207812	0.513829	0.404438	0.685891	0.998719
AC112680.3	5.98846	-0.339655	0.796227	-0.42658	0.669685	0.998719
AC114575.3	7.02477	0.350178	0.769162	0.455272	0.648913	0.998719
AC118202.1	25.682	-0.162943	0.40066	-0.406686	0.684239	0.998719
AC118476.1	35.04	-0.114878	0.347919	-0.330185	0.74126	0.998719
AC121872.2	93.1348	-0.0775167	0.199277	-0.38899	0.697284	0.998719
AC122327.4	8.88338	0.19838	0.708222	0.28011	0.779393	0.998719
AC123708.1	3.03281	-0.367515	1.21774	-0.301802	0.762803	0.998719
AC125190.3	6.90245	-0.198894	0.732626	-0.271481	0.786021	0.998719
AC125321.1	6.71447	0.165017	0.823829	0.200306	0.841242	0.998719
AC125361.1	3.05207	0.180451	1.16562	0.154812	0.87697	0.998719
AC125374.1	9.98502	0.16325	0.68467	0.238437	0.811542	0.998719
AC125409.1	4.70922	-0.195931	0.918905	-0.213222	0.831154	0.998719
AC125543.3	2.62749	0.45139	1.19283	0.378418	0.70512	0.998719
AC125543.4	2.84122	0.134082	1.13039	0.118616	0.90558	0.998719
AC126799.2	12.414	0.125935	0.53944	0.233455	0.815408	0.998719
AC126943.1	6.86507	-0.277198	0.891633	-0.310887	0.755886	0.998719
AC127224.2	15.429	0.150043	0.589417	0.254562	0.799062	0.998719
AC127337.2	5.87858	-0.177718	0.843814	-0.210613	0.833189	0.998719
AC129016.2	28.9799	0.0876608	0.352796	0.248475	0.803767	0.998719
AC132392.1	2.48652	-0.270646	1.25361	-0.215893	0.829071	0.998719
AC132609.2	2.77695	-0.215317	1.17571	-0.183138	0.85469	0.998719
AC132623.2	10.4635	-0.185657	0.74077	-0.250627	0.802102	0.998719
AC132954.4	2.61235	0.39609	1.2722	0.311343	0.75554	0.998719
AC137692.1	15.7593	-0.101244	0.486988	-0.207898	0.835308	0.998719
AC139568.3	3.36221	-0.152571	1.04602	-0.145858	0.884033	0.998719
AC140477.3	3.41335	-0.598761	1.33514	-0.448465	0.653818	0.998719
AC141560.1	2.77588	0.344798	1.49837	0.230115	0.818002	0.998719
AC147512.1	3.65707	0.530198	1.20378	0.440445	0.659615	0.998719
AC152827.2	2.71692	0.208353	1.15991	0.179628	0.857444	0.998719
AC153152.5	2.79917	0.52886	1.3756	0.384457	0.700639	0.998719
AC153382.2	3.09593	0.427496	1.21869	0.350783	0.725751	0.998719
AC153525.1	43.4151	-0.128626	0.329007	-0.390951	0.695834	0.998719
AC153856.6	9.87533	0.185864	0.656578	0.28308	0.777115	0.998719
AC153887.1	2.67041	-0.246581	1.12358	-0.21946	0.826291	0.998719
AC153899.1	45.3238	-0.074514	0.306018	-0.243495	0.807622	0.998719
AC153912.2	3.76169	-0.442743	1.20856	-0.366339	0.714112	0.998719
AC153938.2	10.9526	-0.087364	0.743933	-0.117435	0.906515	0.998719
AC154517.2	19.2881	-0.194312	0.523522	-0.371162	0.710517	0.998719
AC154636.3	2.96562	0.508949	1.20458	0.422512	0.672651	0.998719
AC155293.1	17.7016	0.0822255	0.469276	0.175218	0.860908	0.998719
AC156563.1	4.95915	0.122934	0.852693	0.144172	0.885365	0.998719
AC156572.1	5.00577	-0.397338	1.01183	-0.392693	0.694546	0.998719
AC158600.2	2.55506	0.33435	1.16343	0.287382	0.77382	0.998719
AC158600.6	4.73955	-0.289026	0.897506	-0.322032	0.747428	0.998719
AC158605.1	4.64909	-0.150896	1.16824	-0.129165	0.897227	0.998719
AC158620.2	9.11147	0.123806	0.625955	0.197788	0.843211	0.998719
AC159190.1	2.82365	0.227029	1.15316	0.196875	0.843925	0.998719
AC159244.1	3.9591	-0.475743	1.27534	-0.373033	0.709124	0.998719
AC159244.3	5.78978	0.387376	1.07033	0.361924	0.717409	0.998719
AC159290.1	3.7768	0.318145	1.12263	0.283393	0.776876	0.998719
AC159297.3	3.30623	-0.123709	1.06476	-0.116185	0.907506	0.998719
AC159313.1	17.1296	-0.211809	0.598476	-0.353913	0.723404	0.998719
AC159313.3	21.2263	-0.125554	0.508002	-0.247152	0.80479	0.998719
AC159474.1	3.15926	0.254518	1.20407	0.211382	0.832589	0.998719
AC160118.1	28.1337	0.141123	0.492868	0.286331	0.774625	0.998719
AC162938.3	6.92435	0.26577	0.82792	0.321009	0.748204	0.998719
AC163033.2	14.0058	-0.23203	0.545687	-0.425207	0.670685	0.998719
AC164561.1	5.49427	0.388022	0.950157	0.408377	0.682997	0.998719
AC166323.1	5.82551	0.297571	0.883951	0.336638	0.73639	0.998719
AC166341.7	5.55201	-0.297626	0.799744	-0.372152	0.70978	0.998719
AC166750.1	7.83597	0.314751	0.758028	0.415223	0.677979	0.998719
AC172027.3	5.17547	-0.426433	0.919565	-0.463733	0.642839	0.998719
Acad12	249.792	-0.053645	0.192009	-0.279388	0.779947	0.998719
Acadm	809.095	-0.0162874	0.121445	-0.134113	0.893313	0.998719
Acat3	107.429	-0.0915364	0.229757	-0.398405	0.690331	0.998719
Ace	9.34255	0.234736	0.846508	0.277299	0.781551	0.998719
Acer3	101.11	0.0653249	0.240118	0.272053	0.785581	0.998719
Ackr3	191.546	-0.0540302	0.266723	-0.20257	0.839471	0.998719
Acot4	11.4607	0.207749	0.80465	0.258186	0.796264	0.998719
Acot8	194.027	0.0238253	0.158512	0.150306	0.880523	0.998719
Acp1	208.613	0.0719848	0.160768	0.447756	0.65433	0.998719
Acp2	268.533	-0.0882987	0.191405	-0.461318	0.64457	0.998719
Acpp	163.353	0.0356374	0.162206	0.219704	0.826102	0.998719
Acss1	253.11	-0.0411682	0.15052	-0.273507	0.784464	0.998719
Acss3	5.08826	0.574053	1.44594	0.397011	0.69136	0.998719
Acta2	182.56	0.227949	0.787572	0.289433	0.77225	0.998719
Actn2	45.9537	0.1821	0.419754	0.433826	0.664415	0.998719
Actr1b	1183.08	0.0199635	0.102353	0.195046	0.845357	0.998719
Actr2	822.461	-0.0330714	0.0909024	-0.363812	0.715999	0.998719
Acvr2a	115.139	-0.0419286	0.244107	-0.171763	0.863624	0.998719
Acy1	87.9052	-0.0305241	0.234406	-0.130219	0.896393	0.998719
Adal	67.4574	-0.115489	0.288139	-0.400811	0.688559	0.998719
Adam10	1499.6	-0.0179807	0.132755	-0.135443	0.892262	0.998719
Adam28	1219.5	0.0388078	0.0996081	0.389605	0.696829	0.998719
Adamts6	14.849	0.167619	0.617363	0.271509	0.786	0.998719
Adap1	14.8886	0.212868	0.633874	0.33582	0.737006	0.998719
Adck1	218.094	0.0380677	0.174454	0.21821	0.827266	0.998719
Adck5	376.009	-0.0461618	0.152536	-0.302629	0.762173	0.998719
Adcy5	4.10503	0.410859	1.38177	0.297344	0.766204	0.998719
Adgrb1	25.5312	0.193049	0.424584	0.454678	0.649341	0.998719
Adi1	697.35	-0.0308142	0.128136	-0.24048	0.809959	0.998719
Adipor2	603.034	0.0534054	0.121604	0.439174	0.660535	0.998719
Ado	137.166	-0.0666674	0.230484	-0.28925	0.77239	0.998719
Adora1	466.737	0.0514438	0.209412	0.245658	0.805947	0.998719
Adora2b	314.452	0.0319712	0.17562	0.182047	0.855545	0.998719
Adprh	473.575	-0.0434611	0.150142	-0.289466	0.772225	0.998719
Adprhl2	742.688	-0.0528973	0.120714	-0.438205	0.661238	0.998719
Adrb3	25.5934	-0.149933	0.428001	-0.350311	0.726106	0.998719
Adsl	767.959	-0.0250408	0.101889	-0.245764	0.805865	0.998719
Adssl1	390.096	-0.0323269	0.13883	-0.232852	0.815876	0.998719
Aen	509.649	0.0385463	0.156557	0.246212	0.805518	0.998719
Aff1	1779.26	0.0218057	0.100872	0.216173	0.828853	0.998719
Afm	3.46853	0.289427	1.29634	0.223264	0.82333	0.998719
Agap1	82.9992	-0.0890364	0.235704	-0.377746	0.705619	0.998719
Agbl5	156.083	0.0698193	0.189529	0.368384	0.712587	0.998719
Agfg1	40.3044	0.0872264	0.451029	0.193394	0.84665	0.998719
Agl	167.454	-0.0520036	0.178999	-0.290524	0.771415	0.998719
Agmo	180.099	-0.0469818	0.218465	-0.215054	0.829725	0.998719
Ago4	71.6027	-0.0578483	0.344647	-0.167848	0.866703	0.998719
Agps	39.3106	-0.174896	0.501951	-0.348433	0.727515	0.998719
Agtpbp1	86.3864	0.103267	0.228944	0.451056	0.651949	0.998719
Ahi1	52.8285	-0.0890649	0.342787	-0.259826	0.794998	0.998719
Ahrr	9.38489	0.392427	0.882677	0.444587	0.656618	0.998719
Ahsa1	582.863	-0.0263542	0.108279	-0.243391	0.807702	0.998719
AI413582	144.6	-0.0751324	0.16926	-0.443887	0.657124	0.998719
AI427809	7.07124	-0.145633	0.871012	-0.1672	0.867213	0.998719
Aifm1	483.599	-0.0201224	0.119833	-0.16792	0.866646	0.998719
Aimp1	223.768	0.0287654	0.190359	0.151111	0.879888	0.998719
Aimp2	142.447	-0.0614649	0.184473	-0.333192	0.738989	0.998719
Aip	186.932	-0.0529643	0.181641	-0.291588	0.770601	0.998719
Aipl1	9.26753	0.102478	0.841	0.121852	0.903016	0.998719
Ak4	14.2926	0.236841	0.71201	0.332638	0.739408	0.998719
Ak7	11.7025	-0.168011	0.629726	-0.2668	0.789623	0.998719
Akap10	167.731	0.0654659	0.182154	0.359398	0.719298	0.998719
Akap12	194.471	-0.168782	0.458613	-0.368027	0.712853	0.998719
Akap5	3.63281	0.329783	1.69718	0.194312	0.845932	0.998719
Akap7	11.2498	-0.180904	0.66122	-0.273591	0.784399	0.998719
Akap8	660.985	0.0369097	0.0999376	0.369327	0.711884	0.998719
Aknad1	28.8523	0.173998	0.434705	0.400268	0.688959	0.998719
Akr1b8	3767.88	0.054648	0.166751	0.327722	0.743122	0.998719
AL591207.1	2.76253	0.457707	1.15996	0.394587	0.693148	0.998719
AL607105.1	41.1777	0.106373	0.308154	0.345195	0.729948	0.998719
Alad	867.686	0.0304053	0.115325	0.263649	0.792051	0.998719
Aldh16a1	469.606	0.0319823	0.120009	0.2665	0.789854	0.998719
Aldh1l2	2.48286	0.465756	2.01675	0.230943	0.817359	0.998719
Aldh3b1	188.96	-0.0799966	0.198173	-0.403672	0.686454	0.998719
Aldh5a1	92.4027	-0.0701645	0.246775	-0.284326	0.77616	0.998719
Alg14	157.927	0.0192452	0.163674	0.117583	0.906398	0.998719
Alkbh6	290.735	-0.060483	0.147792	-0.409244	0.682361	0.998719
Alox8	37.5402	-0.0496417	0.344866	-0.143945	0.885544	0.998719
Als2cl	1396.02	0.0877257	0.29175	0.300688	0.763652	0.998719
Alyref	15.4437	0.131049	0.582349	0.225034	0.821953	0.998719
Ambp	4.47738	0.300774	1.19622	0.251438	0.801476	0.998719
Amd-ps3	73.4093	-0.0454882	0.251341	-0.180982	0.856382	0.998719
Amdhd1	75.8691	-0.0903175	0.279672	-0.322941	0.74674	0.998719
Amhr2	2.51011	0.696455	1.57176	0.443106	0.657689	0.998719
Amigo2	8.34867	0.289023	0.70978	0.407201	0.68386	0.998719
Ammecr1l	287.783	0.0633327	0.135382	0.467808	0.639922	0.998719
Amn1	63.4163	-0.0438223	0.335673	-0.13055	0.896131	0.998719
Amot	6.27017	0.29522	1.28854	0.229111	0.818783	0.998719
Amt	45.7293	0.105777	0.330185	0.320356	0.748699	0.998719
Amz1	7.80887	0.320337	0.949006	0.33755	0.735702	0.998719
Anapc11	140.237	0.0466348	0.219398	0.212558	0.831672	0.998719
Anapc15	25.5231	0.119158	0.439397	0.271187	0.786248	0.998719
Anapc2	1891.59	0.00967379	0.0801448	0.120704	0.903926	0.998719
Anapc5	2521.19	-0.0327121	0.0846232	-0.386562	0.69908	0.998719
Anapc7	630.235	-0.0753859	0.169875	-0.443772	0.657207	0.998719
Ang	322.95	-0.0812787	0.226812	-0.358352	0.72008	0.998719
Angpt1	32.0992	0.128379	0.468874	0.273803	0.784236	0.998719
Angptl3	3.12486	0.177082	1.53522	0.115346	0.908171	0.998719
Angptl6	55.3673	-0.0775353	0.335145	-0.231349	0.817044	0.998719
Ank	87.675	-0.0426277	0.302669	-0.140839	0.887997	0.998719
Ankdd1a	151.403	0.0746316	0.246732	0.302481	0.762285	0.998719
Ankib1	46.4295	-0.104741	0.391474	-0.267555	0.789042	0.998719
Ankle1	7.72899	0.525156	1.24547	0.421654	0.673278	0.998719
Ankle2	921.586	-0.0361341	0.101851	-0.354775	0.722758	0.998719
Ankmy1	30.608	-0.122691	0.422801	-0.290187	0.771673	0.998719
Ankra2	111.852	0.0469004	0.188187	0.249222	0.803189	0.998719
Ankrd13b	6.90044	0.332695	0.99228	0.335284	0.737411	0.998719
Ankrd24	98.7201	0.0549578	0.250049	0.219788	0.826036	0.998719
Ankrd28	57.2324	-0.071592	0.302881	-0.23637	0.813146	0.998719
Ankrd37	7.44064	-0.202067	0.866745	-0.233134	0.815658	0.998719
Ankrd42	65.1375	-0.0578254	0.320663	-0.180331	0.856893	0.998719
Ankrd49	56.4958	0.0428691	0.305948	0.140119	0.888566	0.998719
Ankrd6	76.5487	-0.0869989	0.280409	-0.310257	0.756365	0.998719
Ano1	6559.2	0.0384252	0.0855772	0.449012	0.653423	0.998719
Ano10	792.586	0.0370311	0.101076	0.366369	0.71409	0.998719
Ano4	5.07677	-0.342273	1.21406	-0.281923	0.778002	0.998719
Ano6	3164.33	0.0167821	0.139944	0.11992	0.904546	0.998719
Ano7	17.0872	0.248284	0.724656	0.342624	0.731882	0.998719
Ano8	4.33311	-0.170496	1.21919	-0.139843	0.888784	0.998719
Ano9	127.816	-0.068675	0.236859	-0.28994	0.771862	0.998719
Anp32a	80.9297	0.0628665	0.288173	0.218156	0.827308	0.998719
Anxa11	616.237	0.0490952	0.12926	0.379818	0.704081	0.998719
Anxa2	5919.19	-0.0191442	0.12827	-0.149249	0.881357	0.998719
Anxa5	1064.19	-0.0353007	0.102751	-0.343556	0.73118	0.998719
Anxa6	847.718	-0.0215987	0.104786	-0.206121	0.836696	0.998719
Aoc2	37.9263	-0.0880017	0.380677	-0.231172	0.817181	0.998719
Ap1b1	2927.82	-0.0134215	0.0683446	-0.19638	0.844313	0.998719
Ap1s2	3.2179	0.586645	1.29226	0.453967	0.649853	0.998719
Ap2s1	360.326	-0.02417	0.146964	-0.164463	0.869367	0.998719
Ap3s1	24.2674	-0.132575	0.459962	-0.288231	0.77317	0.998719
Ap4b1	8.78764	-0.102193	0.680988	-0.150066	0.880713	0.998719
Ap5b1	180.412	0.0779145	0.234837	0.331782	0.740054	0.998719
Ap5z1	304.539	-0.0554645	0.166319	-0.333483	0.73877	0.998719
Apba3	380.156	-0.0223688	0.156049	-0.143345	0.886018	0.998719
Apbb1	41.6389	0.103311	0.373662	0.276483	0.782177	0.998719
Apbb2	686.798	-0.0175326	0.139349	-0.125818	0.899876	0.998719
Apcdd1	20.568	0.162629	0.440056	0.369564	0.711707	0.998719
Apex1	77.2601	0.0510983	0.226483	0.225617	0.8215	0.998719
Apex2	54.03	0.119479	0.357145	0.334539	0.737973	0.998719
Aph1b	130.556	-0.0752042	0.181418	-0.414535	0.678482	0.998719
Aplf	82.8592	-0.0517998	0.233898	-0.221463	0.824732	0.998719
Apobec3	545.621	0.0463187	0.134843	0.343502	0.731221	0.998719
Apol7e	2.47949	-0.321239	1.4139	-0.227201	0.820267	0.998719
Apoo-ps	12.1727	-0.226646	0.632294	-0.358449	0.720007	0.998719
App	5661.26	-0.030458	0.0780081	-0.390447	0.696206	0.998719
Appl2	707.317	0.0281237	0.106226	0.264754	0.791199	0.998719
Aqp1	38.2274	0.16026	0.581011	0.27583	0.782679	0.998719
Aqp3	22387.8	-0.0323132	0.0936378	-0.345087	0.730029	0.998719
Aqp5	9.48143	0.298618	0.857014	0.34844	0.72751	0.998719
Aqp9	36.4731	-0.16196	0.468365	-0.345799	0.729494	0.998719
Aqr	543.849	0.0221328	0.133197	0.166166	0.868027	0.998719
Araf	1253.74	0.0294507	0.083678	0.351952	0.724874	0.998719
Arap1	962.026	-0.0412125	0.130752	-0.315197	0.752612	0.998719
Arap2	149.939	0.0455292	0.1884	0.241662	0.809042	0.998719
Arc	140.575	0.0404735	0.287144	0.140952	0.887908	0.998719
Arf4	2143.25	-0.0142779	0.103366	-0.138129	0.890138	0.998719
Arf6	42.8694	-0.0667168	0.331349	-0.201349	0.840426	0.998719
Arfgap2	653.118	-0.0221436	0.0957085	-0.231365	0.817031	0.998719
Arfgef2	165.125	-0.0315648	0.16839	-0.187451	0.851307	0.998719
Arfip1	83.5103	-0.060221	0.257975	-0.233437	0.815422	0.998719
Arhgap1	2679.59	-0.0154203	0.0937942	-0.164406	0.869412	0.998719
Arhgap15	2.73625	-0.234332	1.56618	-0.14962	0.881064	0.998719
Arhgap21	198.825	-0.0909622	0.1991	-0.456866	0.647767	0.998719
Arhgap22	46.3776	-0.14462	0.496987	-0.290994	0.771056	0.998719
Arhgap23	46.8555	0.122758	0.350047	0.350691	0.72582	0.998719
Arhgap24	303.673	0.0499353	0.148574	0.336098	0.736797	0.998719
Arhgap27os2	6.68338	0.235651	0.721964	0.326403	0.74412	0.998719
Arhgap39	159.553	0.0325836	0.191003	0.170592	0.864544	0.998719
Arhgdig	16.1326	0.176384	0.60934	0.289468	0.772224	0.998719
Arhgef10	663.285	-0.0329063	0.195009	-0.168742	0.865999	0.998719
Arhgef17	56.6714	0.073911	0.38987	0.189579	0.849639	0.998719
Arhgef40	541.765	-0.0570237	0.185391	-0.307585	0.758398	0.998719
Arhgef7	292.055	-0.0277075	0.131589	-0.21056	0.833231	0.998719
Arid3a	130.811	-0.0763045	0.224821	-0.339401	0.734308	0.998719
Arid3b	97.4625	-0.0852939	0.317242	-0.268861	0.788037	0.998719
Arih1	84.4148	0.125442	0.308268	0.406925	0.684063	0.998719
Arl15	81.4133	0.120255	0.283297	0.424485	0.671212	0.998719
Arl3	64.2325	0.0847858	0.260844	0.325044	0.745148	0.998719
Arl4a	158.163	0.0242886	0.209499	0.115937	0.907703	0.998719
Arl4c	6.88487	0.352848	1.0679	0.330414	0.741087	0.998719
Arl6	39.1292	-0.153621	0.351249	-0.437357	0.661853	0.998719
Arl6ip4	426.899	0.056862	0.135167	0.420678	0.67399	0.998719
Armc7	194.529	-0.0757678	0.20777	-0.364671	0.715357	0.998719
Armt1	71.8908	-0.0764693	0.26653	-0.286907	0.774184	0.998719
Arnt	426.417	0.0290087	0.174668	0.166079	0.868095	0.998719
Arntl2	121.399	-0.0356379	0.302245	-0.117911	0.906138	0.998719
Arpc3	927.173	-0.036418	0.0894621	-0.407077	0.683951	0.998719
Arpc5l	591.047	-0.0233036	0.124146	-0.187711	0.851103	0.998719
Arpp19	560.553	0.0289355	0.113386	0.255196	0.798572	0.998719
Arrdc1	767.86	-0.0243298	0.106017	-0.22949	0.818488	0.998719
Arsb	184.617	-0.022953	0.164045	-0.139919	0.888724	0.998719
Art3	35.3377	0.1053	0.387579	0.271688	0.785862	0.998719
Art4	92.1413	0.100589	0.281822	0.356925	0.721148	0.998719
Artn	165.466	0.0578777	0.197746	0.292687	0.769762	0.998719
Arvcf	226.778	-0.0422521	0.213935	-0.1975	0.843436	0.998719
As3mt	199.125	0.0702445	0.191985	0.365885	0.714451	0.998719
Asah1	1333.98	0.0129046	0.0797368	0.16184	0.871432	0.998719
Asb2	5.5479	0.415534	1.17383	0.353999	0.72334	0.998719
Asb7	56.2553	0.13184	0.300134	0.43927	0.660466	0.998719
Ascc2	2254.84	0.035533	0.0952197	0.373169	0.709023	0.998719
Ascc3	359.682	-0.0653414	0.152735	-0.427808	0.668791	0.998719
Asf1b	13.8781	-0.120177	0.958315	-0.125404	0.900204	0.998719
Aspg	16.0006	0.174122	0.623031	0.279476	0.77988	0.998719
Asph	1343.72	0.0123824	0.103168	0.120022	0.904466	0.998719
Asxl1	135.971	-0.0681959	0.241993	-0.28181	0.778089	0.998719
Atad2b	32.1942	-0.057161	0.440529	-0.129755	0.89676	0.998719
Ate1	291.034	-0.0464569	0.153308	-0.303029	0.761868	0.998719
Atf1	150.468	-0.0759888	0.181687	-0.41824	0.675772	0.998719
Atf5	2.88152	-0.340223	1.53576	-0.221534	0.824677	0.998719
Atf7ip	686.432	-0.0163475	0.11318	-0.144438	0.885155	0.998719
Atg10	83.3704	-0.0930212	0.241753	-0.384777	0.700402	0.998719
Atg101	654.385	-0.05496	0.140423	-0.391389	0.69551	0.998719
Atg16l1	485.469	-0.0602838	0.141293	-0.426657	0.669629	0.998719
Atg2a	565.665	-0.0232622	0.162619	-0.143047	0.886253	0.998719
Atg2b	452.283	0.0668825	0.149665	0.446881	0.654961	0.998719
Atg4b	858.06	0.0306721	0.0913837	0.335641	0.737142	0.998719
Atg5	415.532	0.0314808	0.144634	0.217658	0.827695	0.998719
Atl1	38.4628	0.0934339	0.331024	0.282258	0.777746	0.998719
Atmin	198.402	0.045732	0.192316	0.237797	0.812039	0.998719
Atox1	943.037	-0.0340475	0.10543	-0.322938	0.746742	0.998719
Atp11c	34.4977	-0.0781856	0.337217	-0.231855	0.816651	0.998719
Atp13a3	116.426	0.0842882	0.190709	0.441973	0.658509	0.998719
Atp1b3	2311.06	0.01458	0.0758567	0.192204	0.847583	0.998719
Atp23	38.4938	0.047039	0.334463	0.14064	0.888154	0.998719
Atp2a2	495.192	-0.0341474	0.117591	-0.290392	0.771517	0.998719
Atp5e	415.988	0.0236933	0.153128	0.154729	0.877035	0.998719
Atp5g2	838.001	0.0239277	0.110788	0.215977	0.829006	0.998719
Atp5k	27.5208	0.195317	0.454998	0.429269	0.667727	0.998719
Atp5l	231.585	-0.0336904	0.160203	-0.210298	0.833435	0.998719
Atp6v0a1	2006.4	0.0315167	0.106768	0.295189	0.767849	0.998719
Atp6v0a2	835.743	0.0392882	0.113656	0.345678	0.729585	0.998719
Atp6v0e	1419.81	0.0172021	0.0939924	0.183016	0.854785	0.998719
Atp6v1b2	1212.56	-0.0133492	0.0945394	-0.141202	0.88771	0.998719
Atp6v1c1	508.875	-0.0622898	0.14721	-0.423135	0.672196	0.998719
Atp7a	58.0358	0.0569142	0.38158	0.149154	0.881432	0.998719
Atp8b1	3048.89	-0.030472	0.119138	-0.25577	0.798128	0.998719
Atp8b2	115.328	-0.0862876	0.214433	-0.402399	0.68739	0.998719
Atp9b	744.115	-0.0317386	0.130002	-0.244139	0.807123	0.998719
Atpif1	387.844	0.0142223	0.123156	0.115482	0.908063	0.998719
Atr	121.327	-0.0605643	0.246318	-0.245878	0.805776	0.998719
Atrn	1671.08	0.0173673	0.112067	0.154972	0.876844	0.998719
Atxn3	135.466	0.0259644	0.187303	0.138622	0.889749	0.998719
Atxn7	158.645	0.0568047	0.19882	0.285709	0.775101	0.998719
AU022754	22.8755	-0.140353	0.4589	-0.305846	0.759722	0.998719
Aunip	3.84189	0.333038	1.11704	0.298143	0.765594	0.998719
Auts2	297.769	0.0525648	0.214863	0.244643	0.806733	0.998719
AV356131	22.1543	-0.17464	0.509091	-0.343043	0.731566	0.998719
Awat2	4.3041	0.380503	0.969701	0.392392	0.694769	0.998719
Azi2	463.822	0.0301119	0.127778	0.235658	0.813698	0.998719
B130024G19Rik	16.338	-0.273511	0.764424	-0.357801	0.720493	0.998719
B130034C11Rik	4.94487	0.266077	0.887254	0.299889	0.764262	0.998719
B130055M24Rik	27.0871	-0.0761293	0.420703	-0.180957	0.856401	0.998719
B230118H07Rik	51.6867	0.0615665	0.321801	0.191319	0.848276	0.998719
B230206L02Rik	6.05742	-0.230501	0.802756	-0.287137	0.774008	0.998719
B230354K17Rik	81.5322	-0.0704155	0.316089	-0.222771	0.823714	0.998719
B3gnt2	8.21931	0.231072	0.695984	0.332008	0.739883	0.998719
B3gnt3	142.525	-0.0938461	0.303819	-0.308888	0.757406	0.998719
B430010I23Rik	18.1768	0.105241	0.521727	0.201717	0.840138	0.998719
B4galnt1	131.361	0.0850994	0.230198	0.369679	0.711622	0.998719
B4galt3	571.259	-0.0569945	0.139871	-0.40748	0.683656	0.998719
B4galt4	261.173	0.0344023	0.157364	0.218616	0.82695	0.998719
B630019K06Rik	5.66401	-0.265148	0.854506	-0.310294	0.756338	0.998719
Bace1	201.345	0.0664375	0.181277	0.366498	0.713994	0.998719
Bag3	734.412	-0.0721518	0.184485	-0.391097	0.695725	0.998719
Bag6	353.128	-0.0318856	0.131722	-0.242067	0.808729	0.998719
Bambi	931.903	-0.0650135	0.144448	-0.450083	0.652651	0.998719
Bank1	8.9235	0.0904075	0.763586	0.118399	0.905752	0.998719
Bap1	772.568	0.0216277	0.110198	0.196262	0.844405	0.998719
Baz2a	793.346	-0.0374022	0.105769	-0.353622	0.723622	0.998719
Bbs12	10.4348	0.306259	0.730319	0.41935	0.67496	0.998719
Bbs2	240.335	0.0614758	0.147804	0.415929	0.677462	0.998719
Bbs5	40.414	-0.105221	0.317222	-0.331695	0.740119	0.998719
Bbs9	258.662	-0.0756642	0.225573	-0.335432	0.737299	0.998719
BC002059	6.31576	0.243064	0.99984	0.243103	0.807926	0.998719
BC005561	24.1286	0.082457	0.497115	0.165871	0.868258	0.998719
BC021767	70.5438	0.0921741	0.283223	0.325447	0.744842	0.998719
BC024978	40.9163	-0.15485	0.394623	-0.392401	0.694762	0.998719
BC029214	108.427	-0.0551109	0.213976	-0.257557	0.796749	0.998719
BC029722	137.033	-0.0442972	0.204374	-0.216746	0.828406	0.998719
BC030336	7.98817	0.323728	0.798142	0.405602	0.685035	0.998719
BC037034	53.3123	-0.0517573	0.324135	-0.159678	0.873134	0.998719
BC039771	21.6392	-0.126176	0.560969	-0.224924	0.822038	0.998719
BC052040	112.93	0.0694566	0.21569	0.32202	0.747438	0.998719
Bcas2	490.261	-0.0269115	0.131042	-0.205365	0.837287	0.998719
Bcas3os1	6.05566	-0.333311	1.0304	-0.323478	0.746334	0.998719
Bcdin3d	50.0315	0.142292	0.334049	0.425961	0.670136	0.998719
Bckdk	1263.15	-0.0205436	0.106125	-0.193579	0.846506	0.998719
Bcl11b	18.6249	0.195407	0.563069	0.347039	0.728562	0.998719
Bcl2l1	1501.41	-0.0361552	0.153908	-0.234914	0.814276	0.998719
Bcl9l	171.198	-0.0265084	0.157036	-0.168805	0.86595	0.998719
Bcor	288.543	-0.072454	0.205398	-0.35275	0.724276	0.998719
Bdkrb2	5.67151	0.138582	1.08742	0.127442	0.898591	0.998719
Becn1	1014.91	-0.0194781	0.089729	-0.217077	0.828149	0.998719
Bend3	16.5952	-0.248554	0.707053	-0.351535	0.725187	0.998719
Bet1l	121.925	0.0961965	0.243167	0.395599	0.692401	0.998719
Bfsp1	6.84487	0.344988	1.04792	0.329212	0.741996	0.998719
Bglap2	11.2195	-0.255263	0.632271	-0.403724	0.686416	0.998719
Bhlha15	20.8616	0.276203	0.68756	0.401715	0.687894	0.998719
Bhlhb9	156.692	-0.0847156	0.183667	-0.461246	0.644622	0.998719
Bhmt	3.23519	-0.51193	1.56891	-0.326297	0.7442	0.998719
Bhmt2	61.9593	0.128879	0.303807	0.424213	0.67141	0.998719
Bicd2	1291.48	-0.0441594	0.165254	-0.267221	0.789299	0.998719
Birc2	154.009	-0.0276291	0.170812	-0.161752	0.871501	0.998719
Birc3	113.333	0.0876141	0.23185	0.377891	0.705512	0.998719
Blm	20.7799	-0.214136	0.488726	-0.438151	0.661277	0.998719
Bloc1s2	136.017	-0.0329586	0.210743	-0.156392	0.875724	0.998719
Bmp2k	14.4917	-0.185904	0.603256	-0.308167	0.757955	0.998719
Bmpr1b	6.85965	-0.291003	1.25791	-0.231339	0.817052	0.998719
Bmt2	9.49925	0.145651	0.82912	0.175669	0.860554	0.998719
Bmx	2.82021	0.729489	1.71034	0.426516	0.669732	0.998719
Bmyc	32.3288	-0.0526444	0.359716	-0.14635	0.883645	0.998719
Bok	168.871	-0.0729188	0.284853	-0.255987	0.797961	0.998719
Borcs5	219.944	-0.0226824	0.159987	-0.141776	0.887257	0.998719
Borcs6	34.1076	-0.0753411	0.383632	-0.196389	0.844306	0.998719
Brca1	21.7756	-0.0934132	0.731795	-0.127649	0.898426	0.998719
Bri3bp	233.06	0.0768564	0.16689	0.460522	0.645142	0.998719
Brip1	11.4026	0.138771	0.911222	0.152291	0.878957	0.998719
Brip1os	111.341	-0.0904788	0.210595	-0.429634	0.667462	0.998719
Brms1l	74.7126	0.0409442	0.299434	0.136739	0.891237	0.998719
Brox	441.551	-0.0263487	0.143168	-0.18404	0.853982	0.998719
Bscl2	704.183	-0.0463773	0.11427	-0.405856	0.684849	0.998719
Bst2	70.5674	-0.0815891	0.274777	-0.296928	0.766521	0.998719
Btbd6	187.601	0.0770417	0.168678	0.456737	0.64786	0.998719
Btbd8	7.02345	-0.157573	0.742427	-0.21224	0.83192	0.998719
Btf3	1069.21	-0.0338808	0.0967471	-0.350199	0.726189	0.998719
Btf3l4	279.796	0.0188208	0.150613	0.124962	0.900554	0.998719
Btrc	707.216	0.0654874	0.160379	0.408328	0.683033	0.998719
Bub1	3.93247	0.485007	3.26778	0.148421	0.882011	0.998719
Bud13	87.1436	0.0936577	0.253735	0.369116	0.712041	0.998719
Bysl	265.107	0.0357252	0.207805	0.171917	0.863503	0.998719
C030037D09Rik	23.0279	0.135003	0.465827	0.289813	0.771959	0.998719
C130036L24Rik	10.4853	0.270194	0.591039	0.45715	0.647563	0.998719
C130046K22Rik	3.93136	-0.367742	1.25971	-0.291926	0.770343	0.998719
C130074G19Rik	5.05896	0.212418	1.38499	0.153371	0.878106	0.998719
C1qa	7.39214	-0.376836	0.94426	-0.399081	0.689834	0.998719
C1qtnf4	42.3401	-0.0451395	0.326063	-0.138438	0.889894	0.998719
C2cd2l	192.396	0.0804115	0.193058	0.416514	0.677034	0.998719
C330013E15Rik	7.15908	0.381328	0.860407	0.443195	0.657625	0.998719
C330027C09Rik	9.58711	-0.146656	0.661133	-0.221825	0.82445	0.998719
C430042M11Rik	16.5405	-0.0832465	0.50377	-0.165247	0.868749	0.998719
C530043K16Rik	23.0241	0.067994	0.510246	0.133257	0.89399	0.998719
C5ar1	2.79746	0.49103	1.70856	0.287394	0.773811	0.998719
C630043F03Rik	36.4481	0.0547871	0.360314	0.152054	0.879144	0.998719
C87436	154.792	0.0766075	0.224639	0.341025	0.733084	0.998719
C920006O11Rik	67.3371	0.0814481	0.265459	0.30682	0.75898	0.998719
CAAA01180111.2	3.86042	0.360635	0.928228	0.388519	0.697632	0.998719
Caap1	61.4678	0.102779	0.317436	0.323777	0.746107	0.998719
Cab39	393.947	-0.0543144	0.196978	-0.275739	0.782748	0.998719
Cabp7	2.79636	-0.432883	1.34758	-0.32123	0.748036	0.998719
Cacna1h	85.4338	-0.109582	0.279699	-0.391786	0.695216	0.998719
Cactin	424.584	0.0633878	0.13632	0.464994	0.641936	0.998719
Cacul1	148.244	-0.0408457	0.18085	-0.225853	0.821315	0.998719
Cacybp	235.242	-0.0284678	0.151537	-0.18786	0.850986	0.998719
Cadm4	3.51606	-0.214305	1.03074	-0.207913	0.835297	0.998719
Calb1	3.08985	0.243555	1.23474	0.197252	0.84363	0.998719
Calcoco1	594.096	-0.0198906	0.11451	-0.173702	0.8621	0.998719
Calcrl	4.19713	-0.365652	0.905266	-0.403917	0.686274	0.998719
Calm1	5355.36	-0.0479569	0.108357	-0.442583	0.658067	0.998719
Calm2	1214.25	-0.0195694	0.0892819	-0.219187	0.826505	0.998719
Calu	1101.67	-0.0282637	0.0875665	-0.322768	0.746871	0.998719
Camk2g	138.12	-0.0401277	0.195164	-0.20561	0.837095	0.998719
Camkk1	28.4279	-0.118987	0.441388	-0.269574	0.787488	0.998719
Camsap1	112.304	0.103491	0.245716	0.42118	0.673623	0.998719
Camsap2	217.839	-0.0770351	0.249732	-0.308471	0.757724	0.998719
Camsap3	268.865	0.0676538	0.172889	0.391313	0.695566	0.998719
Camta2	492.421	0.0455742	0.156527	0.291159	0.77093	0.998719
Cap2	3.62445	-0.167216	1.29258	-0.129367	0.897068	0.998719
Capn13	868.542	-0.0209372	0.117783	-0.17776	0.858912	0.998719
Capn7	463.169	0.0466441	0.119701	0.389672	0.696779	0.998719
Capn8	4.24257	0.151896	0.988544	0.153657	0.877881	0.998719
Capsl	92.5179	0.0280803	0.232106	0.12098	0.903707	0.998719
Capza1	761.262	-0.048004	0.104387	-0.459867	0.645612	0.998719
Car7	7.24894	-0.131851	0.907375	-0.14531	0.884466	0.998719
Card10	166.732	-0.156546	0.506831	-0.308872	0.757419	0.998719
Card14	215.502	0.025529	0.216294	0.118029	0.906044	0.998719
Carhsp1	552.518	-0.0322184	0.153278	-0.210196	0.833515	0.998719
Casc3	332.632	0.0282675	0.129962	0.217507	0.827813	0.998719
Casd1	63.5336	-0.0727851	0.282503	-0.257644	0.796682	0.998719
Casp4	40.6316	-0.143382	0.393569	-0.364312	0.715625	0.998719
Casp8ap2	75.3406	-0.136152	0.293208	-0.464352	0.642395	0.998719
Casq2	3.36591	-0.476555	1.11042	-0.429165	0.667803	0.998719
Catsper3	2.99281	-0.347063	1.13632	-0.305427	0.760041	0.998719
Cbfa2t2-ps1	5.33878	0.366805	0.827169	0.443446	0.657443	0.998719
Cbl	233.405	0.0950857	0.211773	0.448999	0.653432	0.998719
Cbr1	1205.61	0.0504713	0.124348	0.405887	0.684826	0.998719
Cbx3	107.84	0.0604207	0.209649	0.288199	0.773195	0.998719
Cbx6	893.825	0.0195314	0.096012	0.203426	0.838802	0.998719
Cbx8	48.8612	-0.108627	0.369448	-0.294025	0.768739	0.998719
Ccar2	880.263	0.0243592	0.120144	0.20275	0.839331	0.998719
Ccdc106	5.8028	0.225582	0.806628	0.279661	0.779738	0.998719
Ccdc112	5.80998	-0.18271	0.809144	-0.225807	0.821352	0.998719
Ccdc116	43.426	0.136071	0.34764	0.391413	0.695492	0.998719
Ccdc117	69.4051	0.0703266	0.250767	0.280446	0.779135	0.998719
Ccdc12	590.397	-0.0249192	0.123923	-0.201086	0.840631	0.998719
Ccdc122	60.4451	0.0403515	0.295234	0.136676	0.891287	0.998719
Ccdc124	601.202	0.0469736	0.11744	0.399981	0.689171	0.998719
Ccdc14	40.0315	0.167431	0.401337	0.417181	0.676546	0.998719
Ccdc149	89.7728	-0.0657325	0.244221	-0.269152	0.787813	0.998719
Ccdc160	8.16264	0.167813	0.889994	0.188555	0.850441	0.998719
Ccdc167	29.7579	-0.118347	0.41471	-0.285372	0.775359	0.998719
Ccdc173	10.1909	0.197467	0.698255	0.282801	0.77733	0.998719
Ccdc18	4.93791	0.347261	0.990586	0.350561	0.725917	0.998719
Ccdc186	255.975	0.0298601	0.155113	0.192505	0.847347	0.998719
Ccdc191	89.9048	-0.0382776	0.263414	-0.145314	0.884463	0.998719
Ccdc24	2.52106	0.661812	1.4366	0.460679	0.645029	0.998719
Ccdc25	214.393	0.0335874	0.167522	0.200496	0.841093	0.998719
Ccdc28a	61.3423	0.114671	0.268811	0.426586	0.669681	0.998719
Ccdc34	60.5692	0.126154	0.300507	0.419806	0.674627	0.998719
Ccdc57	94.5381	-0.0531423	0.252841	-0.210181	0.833527	0.998719
Ccdc58	56.0147	0.107641	0.34197	0.314767	0.752938	0.998719
Ccdc6	398.896	0.0310261	0.123374	0.251481	0.801443	0.998719
Ccdc71l	8.45025	0.202757	0.925378	0.219107	0.826567	0.998719
Ccdc85b	277.58	0.0448457	0.152856	0.293386	0.769227	0.998719
Ccdc90b	121.642	0.0480945	0.233756	0.205747	0.836989	0.998719
Ccdc92	59.1932	0.07153	0.315484	0.226731	0.820633	0.998719
Ccl27a	10.5253	0.10772	0.681968	0.157954	0.874493	0.998719
Ccna2	10.0279	-0.229947	1.24626	-0.184509	0.853614	0.998719
Ccnb1	14.6541	0.29688	0.94095	0.315511	0.752374	0.998719
Ccnd1	289.247	-0.0954728	0.415522	-0.229766	0.818274	0.998719
Ccnd3	907.466	0.031163	0.0883236	0.352828	0.724218	0.998719
Ccng2	236.406	-0.0320041	0.200189	-0.15987	0.872984	0.998719
Ccnk	9.30454	-0.102819	0.619425	-0.165991	0.868164	0.998719
Ccno	9.17527	-0.101712	0.777103	-0.130886	0.895866	0.998719
Ccnt2	386.88	0.0520565	0.159373	0.326632	0.743946	0.998719
Ccr4	3.54486	-0.492313	1.68519	-0.292141	0.770179	0.998719
Ccser2	218.686	-0.0720784	0.155389	-0.463858	0.64275	0.998719
Cct6b	9.1413	0.140552	0.777733	0.180721	0.856587	0.998719
Cd101	6.18362	0.137857	0.908905	0.151674	0.879444	0.998719
Cd1d1	10.4768	-0.241396	0.656879	-0.367489	0.713254	0.998719
Cd209a	9.96307	-0.280194	1.06221	-0.263785	0.791946	0.998719
Cd22	4.06428	0.242841	1.43192	0.169591	0.865332	0.998719
Cd3g	2.56738	0.172051	1.30492	0.131849	0.895104	0.998719
Cd47	530.231	0.0341079	0.113776	0.299781	0.764344	0.998719
Cd53	5.82598	0.303088	0.981178	0.308902	0.757396	0.998719
Cd59a	54.177	0.122003	0.312154	0.390844	0.695913	0.998719
Cd63	2845.69	-0.0232447	0.0857341	-0.271126	0.786294	0.998719
Cd80	9.1363	-0.269085	0.721222	-0.373095	0.709078	0.998719
Cd9-ps	8.93235	0.154247	0.637168	0.242082	0.808717	0.998719
Cdc14a	88.3345	0.0844984	0.245904	0.343623	0.73113	0.998719
Cdc14b	56.7772	-0.0936127	0.319684	-0.292829	0.769653	0.998719
Cdc34	68.626	0.0998246	0.236424	0.422226	0.67286	0.998719
Cdc45	19.1702	-0.176057	0.578468	-0.304351	0.760861	0.998719
Cdc6	59.1622	0.0951418	0.427513	0.222547	0.823888	0.998719
Cdca7	134.958	0.0457322	0.330489	0.138377	0.889942	0.998719
Cdca7l	269.141	0.0596018	0.169349	0.351948	0.724878	0.998719
Cdh16	11.4767	0.187103	0.670261	0.279149	0.780131	0.998719
Cdh2	3.36403	-0.178678	1.50969	-0.118354	0.905787	0.998719
Cdh9	5.13249	0.16204	0.952443	0.170131	0.864907	0.998719
Cdk14	31.3659	-0.162486	0.496422	-0.327313	0.743431	0.998719
Cdk17	62.4713	0.122975	0.290931	0.422695	0.672518	0.998719
Cdk19	212.238	0.0720303	0.160222	0.449564	0.653025	0.998719
Cdk19os	3.54398	-0.469387	1.12023	-0.419008	0.675211	0.998719
Cdk2ap2	340.335	0.0335462	0.155679	0.215484	0.82939	0.998719
Cdk5rap2	231.634	-0.031677	0.209849	-0.150952	0.880014	0.998719
Cdkl2	63.143	-0.0841102	0.288195	-0.291852	0.7704	0.998719
Cdkl5	28.2196	-0.0710703	0.387555	-0.183381	0.854499	0.998719
Cdkn1b	66.0671	-0.0356195	0.25531	-0.139515	0.889043	0.998719
Cdkn1c	9.36353	-0.211563	0.714345	-0.296164	0.767105	0.998719
Cdkn2aip	254.265	-0.0699687	0.203481	-0.343859	0.730952	0.998719
Cdkn2aipnl	370.762	-0.023938	0.163948	-0.14601	0.883914	0.998719
Cdkn2b	644.923	-0.0168127	0.109944	-0.15292	0.878461	0.998719
Cdpf1	156.935	0.0274185	0.176144	0.15566	0.876301	0.998719
Cdr2l	12.6044	-0.288601	0.780863	-0.369592	0.711687	0.998719
Cds2	614.416	0.0447155	0.126724	0.352858	0.724195	0.998719
Ceacam12	5.47765	0.186563	0.993583	0.187768	0.851058	0.998719
Cecr2	95.3574	-0.0678025	0.284753	-0.23811	0.811796	0.998719
Celf1	473.353	-0.0136387	0.107006	-0.127457	0.898578	0.998719
Celf3	15.3925	0.0628034	0.517699	0.121313	0.903443	0.998719
Cenpl	45.7815	-0.0408188	0.3401	-0.12002	0.904467	0.998719
Cenpn	8.08479	-0.139083	0.968117	-0.143663	0.885767	0.998719
Cenpx	139.951	0.0939633	0.21643	0.434152	0.664178	0.998719
Cep19	183.166	0.0573781	0.19258	0.297944	0.765746	0.998719
Cep192	165.311	0.0597697	0.179889	0.332259	0.739694	0.998719
Cep250	301.082	0.0892467	0.235599	0.378807	0.704831	0.998719
Cep295	50.4125	-0.0825937	0.338763	-0.24381	0.807378	0.998719
Cep55	6.05177	-0.145712	1.20235	-0.121189	0.903542	0.998719
Cep72	51.2601	-0.0592889	0.314171	-0.188715	0.850316	0.998719
Cep76	30.6317	-0.0620537	0.513255	-0.120902	0.903768	0.998719
Cep83os	69.0195	-0.0917221	0.256904	-0.357029	0.72107	0.998719
Cep89	210.148	0.0433553	0.191612	0.226266	0.820995	0.998719
Cept1	381.724	-0.0483893	0.146291	-0.330776	0.740814	0.998719
Ces2a	4.08184	0.140794	1.16843	0.120498	0.904089	0.998719
Ces2b	186.767	0.0448818	0.190911	0.235093	0.814136	0.998719
Ces2c	5.58809	-0.274193	0.979696	-0.279876	0.779573	0.998719
Ces2f	24.8298	0.100851	0.410928	0.245422	0.80613	0.998719
Cetn3	211.109	-0.0652572	0.1702	-0.383415	0.701412	0.998719
Cfap44	2.91573	-0.471185	1.6129	-0.292136	0.770183	0.998719
Cfap45	26.5767	-0.100063	0.439823	-0.227508	0.820029	0.998719
Cfap57	4.02997	-0.404677	3.26769	-0.123842	0.901441	0.998719
Cfp	14.0025	0.208949	0.7092	0.294626	0.76828	0.998719
Cgn	1810.74	-0.0489323	0.12814	-0.381866	0.702561	0.998719
Chaf1b	49.0458	-0.2464	0.558189	-0.441428	0.658903	0.998719
Chchd3	562.427	-0.0232558	0.141437	-0.164425	0.869396	0.998719
Chchd6	293.108	-0.0181153	0.148051	-0.122359	0.902615	0.998719
Chd1	426.089	0.026515	0.136577	0.194139	0.846067	0.998719
Chek1	11.3536	0.236265	0.906029	0.26077	0.79427	0.998719
Chic1	12.4501	0.250082	0.562239	0.444796	0.656467	0.998719
Chml	19.3435	-0.171252	0.534978	-0.32011	0.748885	0.998719
Chmp5	670.13	-0.0250341	0.11477	-0.218124	0.827333	0.998719
Chn1os3	3.17161	0.314327	1.09431	0.287238	0.77393	0.998719
Chordc1	181.135	-0.041324	0.191795	-0.215459	0.829409	0.998719
Chrnb1	34.5081	0.18308	0.407414	0.449371	0.653164	0.998719
Chst12	164.206	0.0770176	0.190009	0.405337	0.68523	0.998719
Chst5	5.39525	-0.142343	1.17271	-0.12138	0.90339	0.998719
Chst8	3.32513	0.171291	1.314	0.130358	0.896283	0.998719
Chuk	240.533	0.0308652	0.138956	0.222123	0.824218	0.998719
Cilp2	14.2694	0.232259	0.78906	0.294349	0.768491	0.998719
Cinp	127.441	-0.0415982	0.226476	-0.183676	0.854268	0.998719
Cipc	356.489	-0.042264	0.192588	-0.219453	0.826297	0.998719
Cisd1	911.571	0.0210179	0.114754	0.183156	0.854676	0.998719
Cit	24.1524	0.303309	0.653101	0.464413	0.642352	0.998719
Ciz1	782.268	-0.0394175	0.106151	-0.371335	0.710388	0.998719
Ckap4	99.2008	-0.0554505	0.229554	-0.241558	0.809123	0.998719
Ckb	78.0287	0.0533233	0.382913	0.139257	0.889247	0.998719
Cklf	48.8202	0.119789	0.284663	0.420811	0.673893	0.998719
Cks1b	49.74	0.111122	0.381196	0.29151	0.770661	0.998719
Clasp2	200.585	-0.026486	0.169729	-0.156048	0.875995	0.998719
Clasrp	272.534	0.0843098	0.187731	0.449099	0.65336	0.998719
Clca1	17.7883	-0.0698854	0.581587	-0.120163	0.904354	0.998719
Cldn5	2.85067	-0.522035	1.35949	-0.383993	0.700984	0.998719
Cldnd1	510.3	0.0362556	0.139369	0.260142	0.794755	0.998719
Clint1	297.828	-0.0864478	0.19353	-0.44669	0.655099	0.998719
Cln5	160.209	0.10279	0.235987	0.435574	0.663146	0.998719
Clns1a	392.235	0.0375133	0.126036	0.29764	0.765978	0.998719
Clp1	507.963	0.031983	0.188571	0.169607	0.865319	0.998719
Clpp	451.705	-0.0151316	0.125255	-0.120807	0.903844	0.998719
Clptm1l	112.872	-0.0558787	0.229301	-0.243692	0.80747	0.998719
Cmbl	441.832	0.0715985	0.17897	0.40006	0.689112	0.998719
Cmc2	33.096	-0.0941992	0.404344	-0.232968	0.815786	0.998719
Cmtm4	148.93	-0.0915978	0.235731	-0.388569	0.697595	0.998719
Cmtm6	1557.12	-0.0135501	0.100038	-0.13545	0.892256	0.998719
Cmtr1	8.03408	0.202718	0.692528	0.292722	0.769735	0.998719
Cnih2	6.85076	-0.128886	0.791915	-0.162752	0.870714	0.998719
Cnih4	78.9488	-0.0545554	0.249708	-0.218477	0.827057	0.998719
Cnn1	98.3068	0.398678	0.980713	0.406518	0.684362	0.998719
Cnot1	1452.88	-0.0164635	0.100727	-0.163446	0.870167	0.998719
Cnot3	173.292	0.0865492	0.211754	0.408726	0.682741	0.998719
Cnot4	123.602	-0.0433794	0.212144	-0.204481	0.837978	0.998719
Cnot6	77.0205	0.109707	0.248503	0.441471	0.658872	0.998719
Cnot6l	57.694	-0.158149	0.353493	-0.447391	0.654593	0.998719
Cnpy3	684.077	-0.047672	0.115663	-0.412164	0.680219	0.998719
Cnpy4	110.571	-0.0958133	0.219029	-0.437445	0.661788	0.998719
Cntd1	6.92711	-0.25803	0.853401	-0.302355	0.762382	0.998719
Cntnap1	21.7594	0.0815725	0.490546	0.166289	0.867929	0.998719
Coa7	130.421	-0.0501787	0.212284	-0.236375	0.813142	0.998719
Cog1	471.264	0.0624934	0.152474	0.409862	0.681907	0.998719
Cog6	560.524	-0.0491752	0.146264	-0.336209	0.736713	0.998719
Col11a2	16.5994	-0.0961413	0.745643	-0.128938	0.897407	0.998719
Col18a1	4801.73	0.0164708	0.0978218	0.168376	0.866288	0.998719
Col20a1	56.1212	0.135871	0.313414	0.433518	0.664639	0.998719
Colgalt1	380.023	-0.0515176	0.205963	-0.25013	0.802487	0.998719
Commd2	286.386	-0.0250872	0.176275	-0.142319	0.886828	0.998719
Commd3	414.613	0.0406708	0.134444	0.30251	0.762263	0.998719
Commd4	347.451	-0.0165615	0.134854	-0.122811	0.902257	0.998719
Commd6	140.72	-0.0541304	0.228871	-0.236511	0.813036	0.998719
Commd7	450.025	-0.0380295	0.122406	-0.310684	0.756041	0.998719
Commd8	279.534	-0.0199321	0.150174	-0.132727	0.89441	0.998719
Commd9	248.945	0.0557682	0.181817	0.306727	0.759051	0.998719
Cope	1309.56	-0.0137443	0.0804751	-0.17079	0.864389	0.998719
Cops3	163.266	-0.0978527	0.223772	-0.437287	0.661903	0.998719
Cops7b	128.499	-0.0388669	0.232615	-0.167087	0.867301	0.998719
Copz2	302.829	-0.0160683	0.127988	-0.125545	0.900092	0.998719
Coq10a	15.3094	0.0860765	0.535419	0.160765	0.872279	0.998719
Coq5	502.805	0.0359936	0.127171	0.283033	0.777151	0.998719
Coro7	443.652	0.0617854	0.141348	0.437115	0.662028	0.998719
Cotl1	206.183	-0.0576392	0.18845	-0.305859	0.759712	0.998719
Cox11	37.5225	-0.0625264	0.308077	-0.202957	0.839169	0.998719
Cox14	432.678	-0.0201278	0.113058	-0.17803	0.858699	0.998719
Cox16	15.1618	-0.195436	0.545865	-0.35803	0.720321	0.998719
Cox6a1	767.119	-0.0396511	0.116692	-0.339794	0.734012	0.998719
Cox6b1	1062.93	-0.0274673	0.11327	-0.242494	0.808397	0.998719
Cox7a2l	698.297	-0.0278539	0.0945775	-0.294508	0.76837	0.998719
Cox8a	1505.46	-0.0449327	0.096147	-0.467334	0.640261	0.998719
Cpeb4	640.079	-0.0951678	0.203381	-0.467928	0.639836	0.998719
Cpm	126.417	0.05544	0.274675	0.201838	0.840043	0.998719
Cpox	84.3003	0.110329	0.335694	0.32866	0.742412	0.998719
Cpped1	202.387	-0.0683195	0.203885	-0.335089	0.737558	0.998719
Cpsf2	276.959	0.041051	0.168319	0.243889	0.807317	0.998719
Cpsf4	142.404	-0.035683	0.194638	-0.183329	0.85454	0.998719
Cpt2	687.683	0.0536429	0.141481	0.379154	0.704574	0.998719
Cpxm2	5.45967	0.541982	1.22832	0.441237	0.659042	0.998719
Cr2	4.26461	-0.526058	1.17872	-0.446295	0.655384	0.998719
Cracr2b	86.8373	0.0332096	0.23914	0.138871	0.889552	0.998719
Cramp1l	88.2327	0.0592798	0.269168	0.220233	0.825689	0.998719
Crcp	176.461	0.0819393	0.188371	0.434989	0.66357	0.998719
Creb3l4	15.7585	-0.166382	0.626572	-0.265543	0.790591	0.998719
Crebzf	17.284	0.208556	0.459529	0.453848	0.649938	0.998719
Creld2	269.905	-0.0444109	0.134951	-0.329089	0.742089	0.998719
Crem	384.724	0.135233	0.44081	0.306784	0.759008	0.998719
Crhr1	5.76044	0.272184	1.01486	0.268199	0.788546	0.998719
Crip2	2463.73	-0.0199279	0.0880877	-0.226228	0.821024	0.998719
Cript	300.084	-0.047836	0.181821	-0.263093	0.792479	0.998719
Crtc2	350.068	-0.0275306	0.129638	-0.212366	0.831822	0.998719
Cry2	2336.96	-0.0382812	0.134812	-0.28396	0.776441	0.998719
Crybb3	4.67907	-0.179142	1.00926	-0.177498	0.859117	0.998719
Csad	453.968	-0.0277135	0.155595	-0.178113	0.858634	0.998719
Csde1	3334.56	-0.0213546	0.085711	-0.249146	0.803248	0.998719
Csf3	3.05109	0.453222	1.41535	0.320219	0.748802	0.998719
Csl	6.94874	0.14319	0.711675	0.201201	0.840541	0.998719
Csnk1g3	10.7221	-0.240343	0.686956	-0.349867	0.726439	0.998719
Csnk2b	494.012	-0.051472	0.117206	-0.439158	0.660547	0.998719
Cspp1	77.8122	-0.0441231	0.277094	-0.159235	0.873484	0.998719
Csrnp1	1201.69	-0.0596453	0.128441	-0.46438	0.642375	0.998719
Csrnp2	110.789	-0.104788	0.236147	-0.44374	0.657231	0.998719
Csrp2bp	216.026	0.0296741	0.193178	0.15361	0.877917	0.998719
Cstad	3.63686	0.250164	1.12267	0.22283	0.823668	0.998719
Cstf1	311.562	-0.0239651	0.177765	-0.134814	0.892759	0.998719
CT009546.1	18.5842	0.194289	0.466811	0.416205	0.67726	0.998719
CT009718.1	5.40773	0.443527	1.10608	0.400989	0.688428	0.998719
CT009757.7	7.7894	-0.321081	0.725513	-0.442557	0.658086	0.998719
CT030170.2	6.80586	0.219111	0.811864	0.269887	0.787247	0.998719
CT030240.1	5.86601	0.309571	0.967002	0.320135	0.748866	0.998719
CT030247.1	2.76186	-0.157199	1.13863	-0.13806	0.890193	0.998719
CT030657.4	2.94089	0.260629	1.10848	0.235123	0.814113	0.998719
Ctbs	37.8454	-0.089788	0.326392	-0.275093	0.783245	0.998719
Ctc1	419.955	0.0590814	0.157177	0.375892	0.706997	0.998719
Ctcf	92.9825	0.0314686	0.254479	0.123659	0.901585	0.998719
Ctdnep1	24.1953	-0.170708	0.495683	-0.34439	0.730553	0.998719
Ctdspl2	123.353	0.037648	0.22302	0.16881	0.865946	0.998719
Ctsl	855.99	0.0254476	0.147293	0.172769	0.862833	0.998719
Ctso	470.389	0.0611959	0.137072	0.446451	0.655271	0.998719
Ctsw	6.68124	0.105528	0.836831	0.126104	0.899649	0.998719
Cul3	34.6682	0.123207	0.374069	0.329368	0.741877	0.998719
Cul4a	894.569	0.0555115	0.124029	0.447568	0.654465	0.998719
Cwc22	171.472	-0.0516516	0.162676	-0.317512	0.750855	0.998719
Cwc25	424.887	0.0572047	0.150918	0.379045	0.704654	0.998719
Cx3cl1	304.412	0.0598045	0.172557	0.346579	0.728908	0.998719
Cxcl16	317.844	0.0596342	0.159236	0.374502	0.708031	0.998719
Cyb561d2	232.209	-0.0493513	0.153778	-0.320927	0.748266	0.998719
Cyb5a	4151.75	-0.0285208	0.0871644	-0.327206	0.743512	0.998719
Cyb5r1	449.752	-0.01695	0.128158	-0.132258	0.89478	0.998719
Cyhr1	275.876	0.0223478	0.156224	0.14305	0.886251	0.998719
Cyld	218.183	0.0768284	0.171521	0.447923	0.654208	0.998719
Cyp2f2	3190.76	-0.104266	0.383013	-0.272225	0.785449	0.998719
Cyp2j6	201.671	-0.0382767	0.176568	-0.216781	0.828379	0.998719
Cyp2r1	18.394	0.198112	0.548741	0.36103	0.718077	0.998719
Cyp2s1	1775.79	0.0319891	0.115567	0.276802	0.781932	0.998719
Cyp3a13	4.58235	0.40537	1.13756	0.356349	0.721579	0.998719
Cyp46a1	6.63888	-0.539133	1.16888	-0.461239	0.644627	0.998719
Cyp4f16	235.414	0.0385659	0.171729	0.224574	0.822311	0.998719
Cyp4v3	153.07	0.0446706	0.176275	0.253414	0.799948	0.998719
Cyp7b1	6.46581	-0.179866	1.07866	-0.166749	0.867567	0.998719
Cyth2	391.913	0.022604	0.152659	0.148069	0.882289	0.998719
Cytip	10.1883	0.269435	0.852691	0.315982	0.752017	0.998719
D030056L22Rik	67.1643	-0.0765177	0.261111	-0.293046	0.769487	0.998719
D10Jhu81e	557.863	-0.0356869	0.133339	-0.26764	0.788976	0.998719
D10Wsu102e	153.883	0.0691898	0.206687	0.334756	0.737809	0.998719
D130043K22Rik	2.67853	-0.221781	1.39089	-0.159452	0.873312	0.998719
D130051D11Rik	3.75857	-0.406704	1.04173	-0.390414	0.696231	0.998719
D16Ertd472e	181.055	0.0464641	0.210145	0.221105	0.825011	0.998719
D17H6S53E	18.3613	-0.25243	0.58189	-0.433811	0.664425	0.998719
D17Wsu92e	303.516	0.0316816	0.137559	0.230312	0.81785	0.998719
D230017M19Rik	9.92157	-0.281414	0.735998	-0.382358	0.702196	0.998719
D5Ertd579e	349.843	0.0267625	0.131992	0.202759	0.839323	0.998719
D630024D03Rik	2.64841	-0.201592	1.36888	-0.147268	0.88292	0.998719
D830030K20Rik	13.3275	-0.13579	0.553422	-0.245364	0.806175	0.998719
D830044I16Rik	5.16222	0.479663	1.07584	0.445851	0.655705	0.998719
D8Ertd738e	589.695	-0.0174964	0.14201	-0.123205	0.901945	0.998719
D930015E06Rik	468.55	0.0248197	0.18396	0.134919	0.892676	0.998719
D930030I03Rik	2.61441	-0.36504	1.7432	-0.209408	0.83413	0.998719
D930048G16Rik	2.85634	0.404694	1.09454	0.369737	0.711578	0.998719
Daglb	851.823	-0.061799	0.157744	-0.391767	0.69523	0.998719
Dap3	822.91	0.0183735	0.0952885	0.19282	0.8471	0.998719
Dapk1	959.774	-0.0374739	0.11535	-0.324872	0.745278	0.998719
Daw1	12.7182	0.0926259	0.607743	0.15241	0.878864	0.998719
Daxx	377.147	-0.0660162	0.162642	-0.405898	0.684817	0.998719
Dazap1	97.4831	-0.0346872	0.274687	-0.126279	0.899511	0.998719
Dbf4	23.8007	0.0637409	0.429778	0.148311	0.882097	0.998719
Dbr1	103.709	-0.0691358	0.205554	-0.336338	0.736616	0.998719
Dcaf12	827.957	-0.0386923	0.105111	-0.36811	0.712791	0.998719
Dcaf13	185.454	0.0577874	0.180648	0.31989	0.749052	0.998719
Dcaf15	48.1598	0.101538	0.354103	0.286747	0.774306	0.998719
Dcaf17	215.698	-0.0848151	0.189941	-0.446535	0.655211	0.998719
Dcbld1	125.729	-0.123678	0.345744	-0.357714	0.720557	0.998719
Dcbld2	7.24062	0.357417	0.769939	0.464215	0.642494	0.998719
Dclre1c	64.8485	-0.0740157	0.28754	-0.25741	0.796862	0.998719
Dctn2	1828.96	-0.0118926	0.100731	-0.118063	0.906018	0.998719
Dctn3	660.481	0.0534408	0.117051	0.456559	0.647988	0.998719
Dcun1d1	81.4315	-0.0643578	0.238645	-0.269681	0.787406	0.998719
Dcun1d3	220.403	0.0666475	0.180583	0.369069	0.712076	0.998719
Dcun1d4	206.971	0.0588911	0.168861	0.348756	0.727273	0.998719
Ddb1	4694.03	-0.0305529	0.074082	-0.412421	0.680031	0.998719
Ddhd2	74.7853	-0.0620879	0.231735	-0.267926	0.788756	0.998719
Ddias	7.23992	-0.358249	1.00848	-0.355235	0.722414	0.998719
Ddost	2235.23	0.0275209	0.0743807	0.37	0.711382	0.998719
Ddrgk1	1038.53	-0.0136624	0.11437	-0.119457	0.904913	0.998719
Ddx23	38.1159	-0.0921985	0.395083	-0.233365	0.815478	0.998719
Ddx3x	868.494	-0.0693298	0.164667	-0.421029	0.673734	0.998719
Ddx42	779.267	0.0196048	0.0900871	0.217621	0.827724	0.998719
Ddx6	642.19	0.0323107	0.113666	0.28426	0.776211	0.998719
Ddx60	4.3575	0.26851	1.34057	0.200295	0.841249	0.998719
Deaf1	298.271	0.0334921	0.144922	0.231104	0.817234	0.998719
Degs2	1765.23	0.047676	0.106466	0.447806	0.654293	0.998719
Dek	181.531	0.0404837	0.182526	0.221796	0.824472	0.998719
Dennd2c	479.551	-0.0595852	0.16311	-0.365307	0.714882	0.998719
Dennd4b	54.349	0.177776	0.457535	0.388552	0.697608	0.998719
Dennd5a	34.7145	-0.0481389	0.379912	-0.126711	0.899169	0.998719
Dennd5b	141.748	0.0298385	0.204054	0.146228	0.883741	0.998719
Deptor	595.155	0.0195204	0.144418	0.135166	0.892481	0.998719
Derl1	1385.42	0.0302809	0.0880663	0.343842	0.730965	0.998719
Derl2	280.401	0.0196693	0.160648	0.122437	0.902553	0.998719
Des	118.851	0.39958	1.05003	0.380541	0.703544	0.998719
Desi1	315.49	-0.0536376	0.168658	-0.318027	0.750465	0.998719
Dffb	57.5189	0.161761	0.369768	0.437464	0.661775	0.998719
Dgcr2	863.521	-0.0351733	0.0907645	-0.387523	0.698369	0.998719
Dgcr6	199.982	-0.0313759	0.149987	-0.209191	0.834299	0.998719
Dgkq	175.042	-0.0644617	0.192776	-0.334386	0.738089	0.998719
Dguok	416.341	-0.0384569	0.133688	-0.287662	0.773605	0.998719
Dhcr7	308.066	0.0782017	0.23245	0.336424	0.736551	0.998719
Dhodh	225.721	-0.0652021	0.18451	-0.353379	0.723804	0.998719
Dhps	299.176	0.056807	0.147961	0.383932	0.701029	0.998719
Dhrs11	74.3452	-0.0760622	0.282532	-0.269216	0.787763	0.998719
Dhrs3	3837.1	-0.0350568	0.108552	-0.32295	0.746733	0.998719
Dhrs7b	286.834	0.0646856	0.153591	0.421156	0.673641	0.998719
Dhtkd1	25.8242	-0.0609966	0.386555	-0.157795	0.874618	0.998719
Dhx15	542.283	0.0182049	0.129471	0.14061	0.888178	0.998719
Dhx16	545.633	-0.0608458	0.164874	-0.369043	0.712095	0.998719
Dhx36	33.8657	-0.0974504	0.40987	-0.237759	0.812068	0.998719
Dhx57	245.933	-0.0819378	0.196323	-0.417362	0.676414	0.998719
Dicer1	204.901	-0.0295653	0.189396	-0.156103	0.875952	0.998719
Dis3	89.0965	0.0834205	0.342564	0.243518	0.807604	0.998719
Dis3l	254.625	0.0293327	0.242148	0.121135	0.903584	0.998719
Disp2	6.51389	0.257515	1.07752	0.238988	0.811115	0.998719
Dlat	374.855	-0.0519191	0.1485	-0.349623	0.726622	0.998719
Dlg1	357.653	-0.046447	0.151908	-0.305757	0.75979	0.998719
Dlg2	5.73981	-0.189624	0.979647	-0.193563	0.846518	0.998719
Dlg3	511.623	0.0395065	0.103235	0.382687	0.701952	0.998719
Dlk2	194.276	-0.0820058	0.575977	-0.142377	0.886782	0.998719
Dlst	999.637	-0.0432219	0.0944544	-0.457596	0.647243	0.998719
Dmgdh	75.019	-0.121935	0.290717	-0.419428	0.674904	0.998719
Dnaaf5	27.791	-0.119351	0.551659	-0.216349	0.828716	0.998719
Dnah11	7.55443	0.124326	0.963156	0.129082	0.897293	0.998719
Dnah7b	7.09475	0.450054	0.963117	0.467289	0.640293	0.998719
Dnaic1	11.2311	0.1933	0.7581	0.254979	0.798739	0.998719
Dnaja2	1352.19	-0.0146517	0.0913657	-0.160363	0.872595	0.998719
Dnaja4	164.07	-0.0360331	0.158531	-0.227294	0.820195	0.998719
Dnajb4	141.648	0.0545826	0.254191	0.21473	0.829978	0.998719
Dnajb6	959.57	-0.0148812	0.0976811	-0.152345	0.878915	0.998719
Dnajc11	542.811	-0.0449961	0.147059	-0.305973	0.759625	0.998719
Dnajc13	525.258	0.0585537	0.12816	0.456881	0.647757	0.998719
Dnajc15	109.544	0.0514563	0.211004	0.243864	0.807336	0.998719
Dnajc17	65.6093	0.111117	0.291521	0.381162	0.703083	0.998719
Dnajc19	156.842	-0.0832195	0.19716	-0.422091	0.672958	0.998719
Dnajc27	61.8683	0.147992	0.365505	0.404898	0.685552	0.998719
Dnajc30	101.804	-0.0602007	0.206157	-0.292014	0.770276	0.998719
Dnajc4	400.127	-0.0583762	0.140518	-0.415437	0.677822	0.998719
Dnajc8	581.984	0.0291932	0.108846	0.268205	0.788541	0.998719
Dnase2a	147.272	0.0434869	0.197844	0.219805	0.826023	0.998719
Dnd1	10.2496	-0.37374	0.804175	-0.46475	0.64211	0.998719
Dnm1l	392.675	-0.0291265	0.136026	-0.214124	0.83045	0.998719
Dnmbp	1895.18	0.0241208	0.142265	0.169549	0.865365	0.998719
Dnmt3a	259.405	0.0501723	0.157012	0.319544	0.749314	0.998719
Dnmt3b	25.5526	-0.10737	0.418466	-0.256581	0.797502	0.998719
Dnmt3bos	2.62941	0.280888	1.55837	0.180245	0.856961	0.998719
Dnmt3l	460.82	0.0256146	0.136921	0.187076	0.851601	0.998719
Dnph1	51.7249	-0.164265	0.358567	-0.458116	0.646869	0.998719
Dock10	14.7244	-0.108946	0.595208	-0.183038	0.854768	0.998719
Dock6	104.569	0.0912099	0.286448	0.318417	0.750169	0.998719
Dock9	951.046	-0.0434229	0.0948407	-0.457851	0.64706	0.998719
Dolpp1	220.403	-0.0712883	0.161374	-0.441758	0.658664	0.998719
Dopey1	312.655	0.0504933	0.160004	0.315576	0.752325	0.998719
Dot1l	309.798	0.0421386	0.171442	0.245789	0.805846	0.998719
Dph1	161.655	0.0231406	0.174129	0.132893	0.894278	0.998719
Dph2	113.31	-0.0516754	0.206746	-0.249947	0.802629	0.998719
Dph5	126.382	-0.0316038	0.226715	-0.139399	0.889135	0.998719
Dph7	122.562	0.0389179	0.220444	0.176543	0.859867	0.998719
Dpm2	278.672	0.0407453	0.144135	0.282689	0.777415	0.998719
Dpm3	63.2108	-0.0669831	0.246521	-0.271714	0.785842	0.998719
Dpp7	91.2167	0.0973412	0.242201	0.401903	0.687755	0.998719
Dpp9	357.392	-0.030621	0.121105	-0.252846	0.800387	0.998719
Dr1	177.5	0.0667129	0.155853	0.428051	0.668614	0.998719
Dscr3	555.098	0.0401922	0.148124	0.271342	0.786128	0.998719
Dse	11.0275	0.119326	0.804956	0.148239	0.882154	0.998719
Dsp	1566.95	-0.0176556	0.103903	-0.169924	0.86507	0.998719
Dtd1	276.078	-0.0564084	0.138145	-0.408326	0.683034	0.998719
Dtd2	109.678	0.0937281	0.236661	0.396043	0.692073	0.998719
Dtwd1	38.1712	-0.0421322	0.355335	-0.118571	0.905616	0.998719
Dtwd2	16.2598	0.252478	0.624189	0.404489	0.685853	0.998719
Duox2	5.22379	0.269745	0.947693	0.284634	0.775925	0.998719
Dus1l	444.051	0.013294	0.110741	0.120046	0.904447	0.998719
Dusp16	577.617	-0.0184563	0.150963	-0.122257	0.902696	0.998719
Dusp23	81.4811	-0.114882	0.262037	-0.438419	0.661082	0.998719
Dusp26	3.20389	-0.391678	3.27808	-0.119484	0.904892	0.998719
Dusp8	20.3613	-0.124479	0.517358	-0.240606	0.809861	0.998719
Dusp9	36.0304	0.151537	0.368916	0.410763	0.681246	0.998719
Dut	92.4555	0.044057	0.340068	0.129554	0.89692	0.998719
Duxbl2	7.95346	-0.306705	0.77447	-0.396019	0.692091	0.998719
Dvl1	43.4574	0.161537	0.426227	0.378994	0.704693	0.998719
Dvl3	112.506	-0.028434	0.200791	-0.14161	0.887388	0.998719
Dync1i2	532.601	0.0142272	0.0972531	0.14629	0.883692	0.998719
Dync1li1	263.746	-0.0413973	0.155736	-0.265818	0.790379	0.998719
Dync1li2	479.402	0.0185859	0.124791	0.148937	0.881604	0.998719
Dynlt1f	233.843	-0.0460785	0.185755	-0.24806	0.804088	0.998719
Dynlt3	652.776	-0.046444	0.113058	-0.410798	0.68122	0.998719
Dyrk1b	71.6798	0.0305146	0.262774	0.116125	0.907554	0.998719
Dyrk2	127.997	-0.107238	0.251364	-0.426624	0.669653	0.998719
Dzip1l	857.165	0.0296462	0.122043	0.242916	0.808071	0.998719
E130307A14Rik	27.4614	0.147229	0.385548	0.381871	0.702557	0.998719
E230025N22Rik	13.2413	0.107904	0.571644	0.188762	0.85028	0.998719
E2f5	16.4236	-0.206571	0.531258	-0.388834	0.697399	0.998719
E2f8	5.46373	0.434931	1.3937	0.31207	0.754987	0.998719
E330009J07Rik	150.958	0.0463401	0.192319	0.240954	0.80959	0.998719
Eaf2	28.9017	0.169647	0.43879	0.386624	0.699034	0.998719
Eapp	186.072	0.067909	0.177176	0.383285	0.701509	0.998719
Ebna1bp2	589.649	0.0226036	0.103097	0.219245	0.826459	0.998719
Ece1	2494.85	-0.0301428	0.118406	-0.254571	0.799054	0.998719
Ech1	3064.88	0.0107948	0.0908018	0.118883	0.905368	0.998719
Eci2	344.541	-0.0370451	0.122952	-0.301296	0.763188	0.998719
Ecsit	199.667	0.068482	0.199701	0.342923	0.731656	0.998719
Ect2	18.1644	-0.144647	0.731394	-0.197769	0.843226	0.998719
Edaradd	38.1812	-0.122389	0.372728	-0.328361	0.742639	0.998719
Edem3	422.722	0.0238523	0.119191	0.200119	0.841388	0.998719
Edf1	1362.5	0.0152341	0.0920089	0.165572	0.868494	0.998719
Eed	74.1741	-0.118939	0.254521	-0.467305	0.640281	0.998719
Eef1b2	1286.6	0.0149909	0.0773402	0.193831	0.846308	0.998719
Eef1d	1060.82	0.0383837	0.0960042	0.399813	0.689294	0.998719
Eef1e1	65.4838	-0.0393695	0.303339	-0.129787	0.896735	0.998719
Eef2	15967.2	-0.0131963	0.0666153	-0.198098	0.842969	0.998719
Efcab11	3.3534	0.475086	1.69641	0.280054	0.779436	0.998719
Efcab7	10.5747	-0.0823043	0.698178	-0.117884	0.906159	0.998719
Egf	20.4205	0.200277	0.628317	0.318751	0.749916	0.998719
Egfl7	5.67486	-0.18349	0.836856	-0.219261	0.826447	0.998719
Egfl8	4.58949	0.13959	1.0332	0.135105	0.892529	0.998719
Egln1	31.9505	0.124209	0.391198	0.317508	0.750858	0.998719
Egln2	930.506	0.0435005	0.107152	0.405968	0.684766	0.998719
Egr1	3419.96	0.102059	0.241609	0.422414	0.672723	0.998719
Egr2	36.509	-0.0983684	0.385764	-0.254996	0.798726	0.998719
Egr4	15.7135	-0.310396	0.759762	-0.408543	0.682875	0.998719
Ehbp1l1	399.099	0.0304798	0.154332	0.197495	0.84344	0.998719
Ehmt1	627.256	0.039879	0.120491	0.330972	0.740666	0.998719
Eid1	73.1318	-0.0583786	0.228414	-0.255583	0.798273	0.998719
Eid2b	22.6141	0.130371	0.494643	0.263565	0.792115	0.998719
Eid3	2.67168	0.324804	1.53519	0.211572	0.832441	0.998719
Eif1ax	302.866	-0.0651984	0.139997	-0.465711	0.641422	0.998719
Eif1b	234.892	0.0307376	0.137424	0.223671	0.823013	0.998719
Eif2b1	462.054	-0.0221071	0.136468	-0.161995	0.87131	0.998719
Eif3d	512.934	0.033645	0.11762	0.286048	0.774841	0.998719
Eif3j2	58.7309	0.0894872	0.286543	0.312299	0.754813	0.998719
Eif3s6-ps1	6.65946	0.341178	0.727373	0.469055	0.63903	0.998719
Eif4a-ps4	360.807	-0.0211966	0.125814	-0.168476	0.866209	0.998719
Eif4b	1676.86	-0.0176002	0.108498	-0.162216	0.871135	0.998719
Eif4ebp2	418.975	0.0607774	0.15071	0.403273	0.686748	0.998719
Eif4g2	8038.95	0.0260142	0.0689301	0.3774	0.705876	0.998719
Eif4g3	672.267	-0.056141	0.1259	-0.445918	0.655656	0.998719
Eif5a	3877.98	-0.0379937	0.0829282	-0.458152	0.646843	0.998719
Elf4	382.079	-0.064512	0.150975	-0.427304	0.669158	0.998719
Elk1	77.402	0.0875482	0.292783	0.299021	0.764924	0.998719
Elk3	37.5003	-0.15739	0.336139	-0.468228	0.639622	0.998719
Elof1	245.005	0.0386217	0.157551	0.245139	0.806349	0.998719
Elovl7	88.2783	0.114672	0.255254	0.449247	0.653254	0.998719
Elp2	880.382	-0.0352906	0.10496	-0.33623	0.736697	0.998719
Elp5	320.473	0.0600675	0.14125	0.425256	0.67065	0.998719
Emc10	705.95	0.0404647	0.118549	0.341333	0.732853	0.998719
Emc6	421.344	0.0506437	0.114178	0.44355	0.657368	0.998719
Emd	463.662	0.04054	0.131827	0.307523	0.758445	0.998719
Eme1	3.79802	0.551878	1.22171	0.451727	0.651466	0.998719
Eme2	88.3556	0.119548	0.277258	0.431179	0.666338	0.998719
Emid1	2552.03	-0.0322488	0.0851545	-0.378709	0.704904	0.998719
Eml3	560.917	0.0222399	0.13902	0.159976	0.8729	0.998719
Eml6	122.78	-0.10319	0.221939	-0.464949	0.641968	0.998719
Enah	124.192	0.066324	0.220328	0.301024	0.763396	0.998719
Enc1	12.049	-0.199241	0.659702	-0.302016	0.76264	0.998719
Eng	119.272	-0.0348671	0.280014	-0.124519	0.900904	0.998719
Enkd1	16.4746	-0.161137	0.644696	-0.249943	0.802631	0.998719
Enoph1	234.486	-0.0561631	0.176467	-0.318265	0.750284	0.998719
Enox1	11.0738	-0.118098	0.662247	-0.17833	0.858464	0.998719
Entpd3	1789.87	0.0107227	0.0922953	0.116178	0.907512	0.998719
Eny2	51.7122	0.133667	0.288793	0.462845	0.643476	0.998719
Epb41l4a	256.756	0.0672464	0.183745	0.365976	0.714383	0.998719
Epb41l4b	86.5047	-0.0296754	0.214813	-0.138145	0.890126	0.998719
Epb41l5	483.315	0.0485956	0.152005	0.319697	0.749198	0.998719
Epg5	395.892	0.0618471	0.170838	0.362023	0.717335	0.998719
Ephb4	334.39	0.0442751	0.13154	0.33659	0.736426	0.998719
Ephx2	477.752	-0.0438236	0.161325	-0.271647	0.785893	0.998719
Ephx3	34.6052	-0.195718	0.450789	-0.434169	0.664166	0.998719
Eps15	539.199	0.0313408	0.126707	0.24735	0.804637	0.998719
Eps8l1	380.036	-0.0577143	0.154296	-0.374048	0.708368	0.998719
Erbb3	2143.37	-0.0405722	0.110179	-0.368238	0.712695	0.998719
Ercc5	326.06	0.0784266	0.218009	0.359739	0.719042	0.998719
Ercc6l	4.36545	0.283281	1.65813	0.170844	0.864347	0.998719
Ercc6l2	192.182	-0.0730562	0.195948	-0.372834	0.709272	0.998719
Erh	221.738	0.01932	0.167316	0.11547	0.908072	0.998719
Erich1	64.933	0.133545	0.293364	0.455221	0.64895	0.998719
Erlec1	45.0905	0.14918	0.374372	0.39848	0.690276	0.998719
Erlin1	364.939	-0.0193045	0.158291	-0.121956	0.902934	0.998719
Ermp1	8645.74	-0.0513127	0.120049	-0.427431	0.669065	0.998719
Esrp1	715.073	-0.0290934	0.107671	-0.270208	0.787	0.998719
Esyt2	322.067	-0.0412192	0.163841	-0.251581	0.801365	0.998719
Etfa	1269.44	-0.0438896	0.109011	-0.402618	0.687229	0.998719
Etfbkmt	158.062	0.0348233	0.181383	0.191988	0.847752	0.998719
Etfdh	558.486	-0.0176387	0.115707	-0.152443	0.878838	0.998719
Etv1	7.32494	-0.24172	1.01818	-0.237403	0.812344	0.998719
Etv3	642.919	-0.035351	0.109501	-0.322838	0.746818	0.998719
Etv5	210.034	0.123029	0.271095	0.453822	0.649957	0.998719
Eva1a	79.6977	0.107064	0.268446	0.398828	0.69002	0.998719
Evi5	69.6615	-0.0917622	0.27441	-0.334398	0.738079	0.998719
Evi5l	206.537	0.029233	0.199779	0.146327	0.883663	0.998719
Evl	24.7659	0.165423	0.470675	0.351459	0.725244	0.998719
Ewsr1	2211	-0.016889	0.0751861	-0.224629	0.822268	0.998719
Exd2	320.83	-0.029112	0.174165	-0.167152	0.867251	0.998719
Exo1	9.53208	1.00198	2.21799	0.45175	0.651449	0.998719
Exoc6	278.78	0.0624034	0.154544	0.403792	0.686366	0.998719
Exog	97.6936	-0.119146	0.280514	-0.424743	0.671024	0.998719
Exosc2	141.682	0.0714138	0.223034	0.320193	0.748822	0.998719
Exosc3	173.244	-0.0342326	0.180663	-0.189483	0.849715	0.998719
Extl3	523.335	-0.0380821	0.155686	-0.244608	0.80676	0.998719
Eya1	11.8327	0.265077	0.62497	0.424144	0.671461	0.998719
Eya3	78.8864	-0.0881687	0.242603	-0.363428	0.716285	0.998719
Ezh1	756.071	-0.0345394	0.109795	-0.314581	0.75308	0.998719
Ezh2	104.05	0.0585771	0.220216	0.265999	0.79024	0.998719
Fabp1	9.75564	0.183113	0.896738	0.204199	0.838198	0.998719
Fabp4	1312.82	-0.0557066	0.171293	-0.325212	0.74502	0.998719
Fabp6	12.2414	0.220242	0.628108	0.350643	0.725856	0.998719
Fads1	4266.09	-0.0242725	0.0876965	-0.276778	0.781951	0.998719
Fam105a	9.90281	-0.24075	0.818202	-0.294243	0.768573	0.998719
Fam111a	22.332	-0.0828838	0.611887	-0.135456	0.892251	0.998719
Fam120a	189.164	0.0428921	0.18082	0.237209	0.812495	0.998719
Fam120aos	14.9198	0.0817431	0.56757	0.144023	0.885482	0.998719
Fam126a	683.703	-0.0739216	0.178824	-0.413377	0.679331	0.998719
Fam126b	145.818	0.0514883	0.229807	0.22405	0.822718	0.998719
Fam131a	8.2896	0.184943	0.843928	0.219146	0.826536	0.998719
Fam135a	182.454	0.0446401	0.194692	0.229286	0.818647	0.998719
Fam160b1	69.1251	0.0540298	0.253642	0.213017	0.831314	0.998719
Fam161a	224.352	0.0485947	0.205405	0.23658	0.812983	0.998719
Fam167a	34.3107	0.0712353	0.529177	0.134615	0.892916	0.998719
Fam168b	197.347	-0.0608934	0.165654	-0.367594	0.713176	0.998719
Fam173a	472.29	0.0180032	0.126753	0.142033	0.887054	0.998719
Fam173b	119.454	-0.0402264	0.256979	-0.156536	0.875611	0.998719
Fam175a	25.1393	0.112832	0.507729	0.222228	0.824136	0.998719
Fam175b	132.538	0.0323635	0.180278	0.17952	0.857529	0.998719
Fam178b	15.3618	-0.15955	0.511603	-0.311863	0.755144	0.998719
Fam187b	104.303	-0.0689144	0.246112	-0.280012	0.779468	0.998719
Fam188b	35.8882	-0.13874	0.344383	-0.402865	0.687048	0.998719
Fam189a2	18.1013	0.246764	0.725416	0.340169	0.733729	0.998719
Fam189b	73.8766	-0.111547	0.244552	-0.456128	0.648298	0.998719
Fam195a	22.5598	-0.0699955	0.426544	-0.164099	0.869653	0.998719
Fam20a	3.3376	0.243042	1.1363	0.213888	0.830635	0.998719
Fam212a	68.0575	0.160397	0.361039	0.444266	0.656851	0.998719
Fam213b	124.625	0.0480608	0.242446	0.198233	0.842863	0.998719
Fam216a	26.0027	0.159942	0.45484	0.351644	0.725105	0.998719
Fam219a	11.2105	0.244311	0.744863	0.327995	0.742916	0.998719
Fam219b	332.949	-0.0467293	0.174171	-0.268296	0.788472	0.998719
Fam220a	251.048	-0.036642	0.16592	-0.220841	0.825216	0.998719
Fam222a	2.48818	0.16902	1.37685	0.122758	0.902299	0.998719
Fam222b	277.654	-0.0376798	0.133568	-0.282102	0.777865	0.998719
Fam228b	2.52629	0.185767	1.28552	0.144508	0.885099	0.998719
Fam229a	3.1592	0.603437	1.33407	0.452327	0.651033	0.998719
Fam229b	16.9483	-0.133468	0.485657	-0.274819	0.783455	0.998719
Fam25c	223.168	-0.0677668	0.216369	-0.313199	0.754129	0.998719
Fam32a	1276	0.0128896	0.082744	0.155777	0.876209	0.998719
Fam35a	33.1838	-0.18361	0.440855	-0.416487	0.677054	0.998719
Fam3a	157.705	-0.0221483	0.181896	-0.121764	0.903086	0.998719
Fam46b	196.963	-0.0964343	0.328321	-0.29372	0.768972	0.998719
Fam47e	14.1331	0.24426	0.554391	0.44059	0.65951	0.998719
Fam49a	185.518	0.033578	0.181569	0.184932	0.853282	0.998719
Fam49b	71.7452	-0.129824	0.29814	-0.435448	0.663237	0.998719
Fam50a	317.058	0.0460356	0.138123	0.333293	0.738913	0.998719
Fam53a	582.183	-0.0223562	0.136603	-0.163658	0.870001	0.998719
Fam57a	345.918	-0.0466926	0.153912	-0.303373	0.761606	0.998719
Fam60a	204.665	-0.0481863	0.18288	-0.263486	0.792176	0.998719
Fam63a	1505.43	0.0205807	0.111187	0.185099	0.853151	0.998719
Fam63b	82.7935	0.129997	0.304081	0.427507	0.66901	0.998719
Fam64a	9.36648	0.304643	1.18531	0.257016	0.797166	0.998719
Fam78a	3.62299	-0.24379	1.33406	-0.182743	0.855	0.998719
Fam78b	12.7065	-0.0966932	0.734177	-0.131703	0.895219	0.998719
Fam81a	15.832	0.270886	0.692831	0.390985	0.695809	0.998719
Fam84a	2802.91	-0.0218446	0.137552	-0.15881	0.873819	0.998719
Fam96b	128.369	0.066735	0.222503	0.299928	0.764232	0.998719
Fancb	39.3716	-0.0970628	0.360389	-0.269328	0.787677	0.998719
Fancm	44.0513	-0.0927241	0.410056	-0.226126	0.821104	0.998719
Farsb	428.667	-0.0435565	0.126007	-0.345668	0.729592	0.998719
Fastkd1	76.6705	0.116458	0.253141	0.46005	0.64548	0.998719
Fau	1350.28	-0.0243182	0.108139	-0.224879	0.822073	0.998719
Fbl	423.345	0.0532616	0.128111	0.415746	0.677596	0.998719
Fbxl12os	3.86954	-0.570208	1.34076	-0.425287	0.670628	0.998719
Fbxl17	18.6436	-0.103884	0.448379	-0.231689	0.81678	0.998719
Fbxl2	8.83887	0.368782	0.905111	0.407444	0.683682	0.998719
Fbxl21	13.778	-0.0881513	0.56341	-0.15646	0.87567	0.998719
Fbxl3	149.087	-0.0833272	0.199774	-0.417107	0.6766	0.998719
Fbxl4	205.628	-0.0571102	0.161146	-0.354401	0.723039	0.998719
Fbxl6	400.032	0.0600552	0.14091	0.426196	0.669965	0.998719
Fbxl8	89.5177	0.107456	0.281166	0.382179	0.702328	0.998719
Fbxo18	766.803	-0.0355282	0.110845	-0.320521	0.748574	0.998719
Fbxo24	7.06847	-0.343406	0.864757	-0.397113	0.691284	0.998719
Fbxo27	12.7848	0.217742	0.630455	0.345372	0.729815	0.998719
Fbxo33	5.5511	-0.120943	0.945215	-0.127953	0.898186	0.998719
Fbxo34	761.51	-0.0405338	0.168356	-0.240762	0.809739	0.998719
Fbxo36	123.029	-0.0702037	0.179235	-0.391686	0.69529	0.998719
Fbxo38	1193.94	-0.0279346	0.140321	-0.199077	0.842203	0.998719
Fbxo42	503.323	0.0577419	0.138236	0.417706	0.676162	0.998719
Fbxo5	39.7794	0.0806735	0.48018	0.168007	0.866578	0.998719
Fbxo7	244.236	-0.0213279	0.157281	-0.135604	0.892135	0.998719
Fbxo9	527.033	0.0419754	0.124917	0.336027	0.736851	0.998719
Fbxw2	434.687	-0.0532688	0.120843	-0.440811	0.65935	0.998719
Fbxw4	33.0828	0.122631	0.376983	0.325295	0.744958	0.998719
Fbxw8	37.4445	-0.154865	0.387484	-0.399669	0.6894	0.998719
Fbxw9	500.596	0.0297991	0.115616	0.257743	0.796605	0.998719
Fcgbp	28.564	0.140112	0.412772	0.339442	0.734277	0.998719
Fcrls	2.6256	0.542622	1.77695	0.305367	0.760087	0.998719
Fdps	52.3311	0.150201	0.343976	0.436661	0.662357	0.998719
Fer1l4	6201.01	0.0325526	0.0810955	0.401411	0.688117	0.998719
Fer1l5	39.0834	0.126705	0.394892	0.320859	0.748318	0.998719
Fetub	34.4226	0.148522	0.410406	0.361891	0.717433	0.998719
Fez1	37.3172	0.15692	0.412073	0.380807	0.703347	0.998719
Ffar4	70.9272	0.0815398	0.362053	0.225215	0.821812	0.998719
Fgd3	38.4163	-0.0716015	0.47888	-0.149519	0.881144	0.998719
Fgd4	194.254	0.0710936	0.194648	0.365242	0.714931	0.998719
Fgd5	5.91005	-0.1853	1.21871	-0.152045	0.879151	0.998719
Fgd6	37.6924	-0.0573083	0.400327	-0.143154	0.886169	0.998719
Fgfr1	153.439	-0.0730963	0.246043	-0.297087	0.7664	0.998719
Fgfr1op2	583.662	-0.0252379	0.116396	-0.216828	0.828342	0.998719
Fhit	69.3087	-0.0414802	0.250652	-0.165489	0.868559	0.998719
Fhod1	20.0553	0.0913049	0.475508	0.192016	0.84773	0.998719
Ficd	119.441	-0.0796026	0.263079	-0.30258	0.76221	0.998719
Fjx1	11.1275	0.183243	0.676445	0.270891	0.786475	0.998719
Fkbp3	105.595	0.0702406	0.217651	0.322722	0.746906	0.998719
Flad1	419.255	-0.0277048	0.149791	-0.184956	0.853263	0.998719
Flt1	3.81344	-0.193128	1.04254	-0.185247	0.853035	0.998719
Flywch2	54.2617	-0.0718923	0.359715	-0.199859	0.841591	0.998719
Fndc10	38.0762	-0.184156	0.482744	-0.381478	0.702849	0.998719
Fndc3a	313.145	0.0731279	0.166059	0.440372	0.659668	0.998719
Fosl1	1012.81	0.0570856	0.286504	0.199249	0.842068	0.998719
Foxj2	54.1664	-0.134822	0.309412	-0.435735	0.663029	0.998719
Foxj3	199.679	-0.0767416	0.197961	-0.387661	0.698267	0.998719
Foxn1	24.5335	-0.197254	0.770282	-0.25608	0.797889	0.998719
Foxn2	70.6249	-0.041074	0.288786	-0.14223	0.886899	0.998719
Foxo1	68.3842	0.101565	0.247738	0.409967	0.68183	0.998719
Foxp4	206.362	0.0330416	0.165659	0.199455	0.841906	0.998719
Fpgt	125.094	0.0550287	0.236579	0.232601	0.816071	0.998719
Frat1	5.4161	0.198598	1.24242	0.159848	0.873001	0.998719
Frrs1	571.452	0.0289544	0.146884	0.197125	0.84373	0.998719
Fscn1	2494.26	-0.0193862	0.148599	-0.13046	0.896203	0.998719
Ftl1	22391.2	-0.0330358	0.0824771	-0.400545	0.688755	0.998719
Ftl1-ps1	828.382	-0.0292809	0.116288	-0.251797	0.801198	0.998719
Ftl1-ps2	11.7612	-0.185989	0.543415	-0.34226	0.732155	0.998719
Ftl2-ps	1068.33	0.0422699	0.146165	0.289193	0.772434	0.998719
Ftx	29.8972	0.206145	0.470809	0.437853	0.661493	0.998719
Fuca1	1764.5	0.0212999	0.0810596	0.262768	0.792729	0.998719
Fuk	198.239	-0.0649768	0.186646	-0.348129	0.727743	0.998719
Fundc1	167.406	-0.101977	0.222691	-0.457932	0.647001	0.998719
Fuom	122.91	-0.0627011	0.188201	-0.333161	0.739013	0.998719
Fut2	22.5485	0.0849472	0.594419	0.142908	0.886363	0.998719
Fut8	94.6609	-0.0759498	0.285749	-0.265792	0.790399	0.998719
Fxr2	98.0298	0.0508028	0.228594	0.22224	0.824127	0.998719
Fyb	7.48994	-0.136995	0.872259	-0.157058	0.875199	0.998719
Fyco1	1670.68	0.0333283	0.0957126	0.348212	0.727681	0.998719
Fzd4	107.137	-0.074011	0.257456	-0.28747	0.773752	0.998719
G3bp1	3322	-0.0331853	0.0756042	-0.438934	0.660709	0.998719
Gab1	517.53	-0.0459503	0.190351	-0.241398	0.809247	0.998719
Gab2	34.4917	0.0753532	0.467531	0.161173	0.871957	0.998719
Gabarap	1571.9	0.0244999	0.0777215	0.315227	0.752589	0.998719
Gabpa	162.833	-0.0351609	0.19195	-0.183177	0.854659	0.998719
Gabrd	7.14379	-0.355367	0.993817	-0.357578	0.72066	0.998719
Gadd45a	273.476	0.0524331	0.136606	0.383826	0.701107	0.998719
Gal3st3	3.1115	0.345003	1.48783	0.231884	0.816628	0.998719
Galc	54.26	-0.0650894	0.301277	-0.216045	0.828953	0.998719
Gale	392.899	-0.0504681	0.136364	-0.3701	0.711308	0.998719
Galnt11	160.214	-0.0307531	0.192723	-0.159572	0.873218	0.998719
Galnt7	431.222	-0.0697427	0.166932	-0.41779	0.676101	0.998719
Gan	211.285	0.0594901	0.168293	0.353492	0.72372	0.998719
Gapdh	545.748	-0.0400778	0.121995	-0.328519	0.742519	0.998719
Gapdh-ps15	8.48688	0.169554	0.654512	0.259054	0.795593	0.998719
Gapvd1	954.872	-0.0504932	0.11065	-0.456333	0.648151	0.998719
Gas2	3.99065	0.488812	1.34625	0.363092	0.716536	0.998719
Gas7	49.0994	-0.0777	0.379288	-0.204857	0.837683	0.998719
Gatb	200.235	-0.0416152	0.168182	-0.247442	0.804566	0.998719
Gba2	162.565	0.0401848	0.204794	0.196221	0.844437	0.998719
Gca	53.6772	0.154784	0.374342	0.413483	0.679253	0.998719
Gcfc2	19.8013	0.152718	0.597554	0.255571	0.798282	0.998719
Gcnt1	247.887	-0.0804683	0.516657	-0.155748	0.876232	0.998719
Gdi1	972.082	0.0171248	0.0935303	0.183093	0.854725	0.998719
Gdpd2	4.03727	0.265445	0.995754	0.266577	0.789795	0.998719
Gdpd3	84.9369	-0.0998623	0.328992	-0.30354	0.761479	0.998719
Gdpd5	1179.9	-0.0177791	0.1324	-0.134284	0.893178	0.998719
Gem	231.29	-0.072917	0.237209	-0.307395	0.758543	0.998719
Gemin2	59.5808	-0.0631441	0.283926	-0.222396	0.824005	0.998719
Gfer	194.987	0.025342	0.159197	0.159187	0.873522	0.998719
Ggn	4.28355	0.239718	0.97002	0.247127	0.80481	0.998719
Ggt5	36.6753	-0.073228	0.426308	-0.171773	0.863616	0.998719
Gid4	211.282	0.0646928	0.167022	0.387332	0.698511	0.998719
Gid8	280.362	-0.0358913	0.151794	-0.236448	0.813085	0.998719
Gins1	17.8723	-0.240065	0.648041	-0.370447	0.71105	0.998719
Gins2	52.7456	-0.0507533	0.409878	-0.123825	0.901454	0.998719
Gins4	225.814	0.0232587	0.153294	0.151726	0.879403	0.998719
Gipc2	67.0893	-0.100945	0.270824	-0.372734	0.709346	0.998719
Gk5	87.437	-0.091724	0.211196	-0.434308	0.664065	0.998719
Gkap1	27.1273	0.188041	0.430218	0.437083	0.662051	0.998719
Glce	423.993	0.0368187	0.154136	0.238872	0.811205	0.998719
Gldc	205.534	0.0837172	0.225607	0.371075	0.710582	0.998719
Glmn	17.0583	0.192254	0.513092	0.374697	0.707885	0.998719
Glmp	1615.48	-0.0204168	0.0857114	-0.238205	0.811722	0.998719
Glrx	221.795	0.0490921	0.191696	0.256093	0.797879	0.998719
Gls2	5.15066	-0.318613	1.11486	-0.285787	0.775041	0.998719
Glt28d2	44.1282	-0.144199	0.374922	-0.384611	0.700526	0.998719
Gltscr1	105.724	0.100904	0.258826	0.389853	0.696646	0.998719
Glud-ps	8.74037	-0.324245	0.724153	-0.447758	0.654328	0.998719
Glud1	282.332	-0.0667636	0.201148	-0.331913	0.739955	0.998719
Glul	449.577	0.0313424	0.153485	0.204205	0.838193	0.998719
Glyctk	10.835	-0.129755	0.700093	-0.18534	0.852962	0.998719
Gm10015	10.3937	-0.138372	0.658551	-0.210116	0.833577	0.998719
Gm10020	148.836	0.078256	0.191482	0.408686	0.68277	0.998719
Gm10036	45.7943	-0.0665154	0.305779	-0.217527	0.827797	0.998719
Gm10069	6.28466	-0.191243	0.824081	-0.232068	0.816485	0.998719
Gm10073	58.607	0.0440461	0.273315	0.161155	0.871971	0.998719
Gm10075	32.7261	-0.138979	0.348069	-0.399285	0.689683	0.998719
Gm10108	33.2367	-0.0504869	0.352817	-0.143096	0.886214	0.998719
Gm10110	8.82406	-0.252061	0.685659	-0.367619	0.713157	0.998719
Gm10136	57.1634	-0.0481889	0.274401	-0.175615	0.860597	0.998719
Gm10146	16.1864	0.198891	0.483149	0.411655	0.680592	0.998719
Gm10155	30.0552	-0.044465	0.351011	-0.126677	0.899196	0.998719
Gm10171	50.2134	0.0775453	0.284453	0.272612	0.785151	0.998719
Gm10179	16.3919	-0.254052	0.549587	-0.46226	0.643895	0.998719
Gm10182	7.0604	0.283458	0.806372	0.351523	0.725196	0.998719
Gm10231	169.851	0.0760013	0.163543	0.464718	0.642134	0.998719
Gm10232	31.2674	-0.138435	0.340554	-0.4065	0.684376	0.998719
Gm10240	85.7902	-0.0449227	0.211649	-0.212251	0.831911	0.998719
Gm10241	25.8314	0.0709869	0.407489	0.174206	0.861704	0.998719
Gm10247	3.24183	0.152479	1.10333	0.138199	0.890084	0.998719
Gm10254	30.3156	-0.102067	0.344975	-0.295866	0.767332	0.998719
Gm10257	13.5907	0.151007	0.51046	0.295824	0.767364	0.998719
Gm10259	89.6773	-0.0585211	0.248324	-0.235664	0.813693	0.998719
Gm10268	2.88283	-0.164845	1.06195	-0.155229	0.876641	0.998719
Gm10269	157.927	0.0299779	0.199483	0.150278	0.880545	0.998719
Gm10273	72.9928	-0.118931	0.269613	-0.441116	0.659129	0.998719
Gm10275	170.933	0.0469484	0.181163	0.25915	0.795519	0.998719
Gm10288	17.148	0.146978	0.455043	0.322999	0.746696	0.998719
Gm10290	4.79563	0.357696	0.876368	0.408157	0.683159	0.998719
Gm10335	106.349	-0.0681051	0.209296	-0.325401	0.744877	0.998719
Gm10356	12.4034	0.18774	0.54838	0.342353	0.732085	0.998719
Gm10408	2.6117	-0.194575	1.24401	-0.156409	0.87571	0.998719
Gm10443	11.6906	0.148337	0.58141	0.255134	0.79862	0.998719
Gm10509	2.66264	-0.67632	1.5247	-0.443576	0.657349	0.998719
Gm10603	4.38456	0.373177	1.20173	0.310534	0.756155	0.998719
Gm10617	4.25247	-0.382589	1.20706	-0.316958	0.751275	0.998719
Gm10645	3.69499	0.357257	1.14801	0.311198	0.75565	0.998719
Gm10689	3.1156	0.140305	1.04064	0.134825	0.89275	0.998719
Gm10698	137.619	-0.079294	0.200329	-0.395818	0.692239	0.998719
Gm10705	23.1062	0.139773	0.41014	0.340794	0.733259	0.998719
Gm10762	6.90776	0.131455	0.772735	0.170116	0.864919	0.998719
Gm10767	9.18216	-0.253914	0.809142	-0.313806	0.753668	0.998719
Gm10785	3.91272	0.175711	1.032	0.170262	0.864804	0.998719
Gm10819	125.841	-0.0487993	0.186813	-0.261219	0.793923	0.998719
Gm11110	2.63091	-0.576974	1.54924	-0.372423	0.709578	0.998719
Gm11185	2.68635	0.242531	1.20901	0.200604	0.841009	0.998719
Gm11189	4.43309	-0.26225	0.993471	-0.263973	0.791801	0.998719
Gm11190	3.03075	-0.804457	1.71534	-0.468979	0.639084	0.998719
Gm11221	10.6126	0.259293	0.59068	0.438973	0.660681	0.998719
Gm11223	222.869	0.0344108	0.181253	0.18985	0.849427	0.998719
Gm11226	17.3165	-0.0921947	0.485846	-0.189761	0.849496	0.998719
Gm11295	5.63411	0.311244	0.898065	0.346571	0.728913	0.998719
Gm11400	13.5213	0.175152	0.660078	0.26535	0.79074	0.998719
Gm11478	18.4404	0.0688733	0.508118	0.135546	0.89218	0.998719
Gm11488	2.54799	-0.299342	1.22337	-0.244687	0.806699	0.998719
Gm11518	112.684	-0.0372158	0.200997	-0.185156	0.853107	0.998719
Gm11767	4.60741	0.35194	0.964705	0.364816	0.715249	0.998719
Gm11788	4.24378	-0.349471	0.983818	-0.355219	0.722426	0.998719
Gm11808	696.797	-0.0332284	0.114817	-0.289402	0.772274	0.998719
Gm11824	3.8752	0.306081	1.02788	0.297778	0.765872	0.998719
Gm11847	68.724	-0.10513	0.254685	-0.412783	0.679766	0.998719
Gm11878	42.2439	-0.0690258	0.297813	-0.231776	0.816712	0.998719
Gm12033	144.019	-0.0358681	0.182403	-0.196642	0.844108	0.998719
Gm12059	3.83393	0.230746	1.1136	0.207207	0.835848	0.998719
Gm12092	11.0664	-0.175651	0.63319	-0.277407	0.781468	0.998719
Gm12115	14.5339	0.19327	0.559062	0.345703	0.729566	0.998719
Gm12184	9.66913	0.24088	0.611702	0.393786	0.693739	0.998719
Gm12216	6.71375	-0.136775	0.8452	-0.161825	0.871443	0.998719
Gm12251	99.9505	-0.0466203	0.242013	-0.192635	0.847245	0.998719
Gm12261	6.70948	-0.36478	0.885956	-0.411736	0.680533	0.998719
Gm12279	2.73209	-0.327682	1.54133	-0.212598	0.831641	0.998719
Gm12335	11.3415	-0.143452	0.582438	-0.246296	0.805453	0.998719
Gm12338	15.8885	0.179856	0.468746	0.383696	0.701204	0.998719
Gm12346	102.416	0.0981724	0.245003	0.400698	0.688642	0.998719
Gm12349	40.012	-0.115016	0.457204	-0.251563	0.801379	0.998719
Gm12350	17.0942	-0.187428	0.467148	-0.401218	0.68826	0.998719
Gm12366	89.7175	0.0314766	0.222672	0.141358	0.887587	0.998719
Gm12403	7.4747	-0.24409	0.833133	-0.292979	0.769538	0.998719
Gm12411	4.18974	-0.381577	0.949145	-0.402022	0.687668	0.998719
Gm12435	541.107	-0.0356628	0.1304	-0.273488	0.784478	0.998719
Gm12496	9.85659	-0.289629	0.645758	-0.44851	0.653785	0.998719
Gm12551	7.5037	0.136849	0.863728	0.15844	0.87411	0.998719
Gm12592	6.50734	-0.399647	0.929452	-0.429981	0.667209	0.998719
Gm12602	59.3859	-0.134607	0.306186	-0.439626	0.660208	0.998719
Gm12657	19.3773	0.151274	0.446965	0.338446	0.735027	0.998719
Gm12663	12.2442	0.241822	0.603504	0.400697	0.688643	0.998719
Gm12693	13.0037	0.125615	0.565226	0.222239	0.824128	0.998719
Gm12696	42.4343	-0.0858386	0.31539	-0.272167	0.785494	0.998719
Gm12722	2.56184	-0.229927	1.21608	-0.189072	0.850037	0.998719
Gm12816	40.77	-0.063192	0.318318	-0.198519	0.842639	0.998719
Gm12844	38.5509	0.0572804	0.331479	0.172802	0.862807	0.998719
Gm12854	183.821	-0.0262544	0.166807	-0.157394	0.874935	0.998719
Gm12905	3.30332	-0.439231	1.10035	-0.399174	0.689765	0.998719
Gm12918	546.195	-0.0460213	0.114602	-0.401574	0.687997	0.998719
Gm12977	8.86193	0.261811	0.762776	0.343234	0.731422	0.998719
Gm13032	7.28792	0.115306	0.856113	0.134685	0.892861	0.998719
Gm13033	7.05042	-0.222506	0.889605	-0.250117	0.802497	0.998719
Gm13050	14.0508	0.0700418	0.508832	0.137652	0.890515	0.998719
Gm13071	4.74131	-0.323716	1.00196	-0.323083	0.746632	0.998719
Gm13082	4.70424	-0.378957	0.904662	-0.418893	0.675294	0.998719
Gm13091	2.89977	0.412784	1.19143	0.346462	0.728996	0.998719
Gm13127	18.8098	-0.150207	0.471826	-0.318353	0.750217	0.998719
Gm13205	12.4821	0.276905	0.60047	0.461148	0.644693	0.998719
Gm13217	23.6418	0.0543035	0.410751	0.132205	0.894822	0.998719
Gm13270	9.71377	0.185569	0.678488	0.273503	0.784467	0.998719
Gm13316	40.2251	-0.123428	0.32138	-0.384057	0.700936	0.998719
Gm13387	7.43781	0.223086	0.951518	0.234452	0.814634	0.998719
Gm13410	11.0182	-0.0983195	0.598117	-0.164382	0.869431	0.998719
Gm13414	14.65	0.167931	0.593166	0.28311	0.777093	0.998719
Gm13422	25.4174	0.131249	0.412189	0.318418	0.750168	0.998719
Gm13431	3.38853	0.516395	1.10764	0.466211	0.641065	0.998719
Gm13493	221.734	0.0247848	0.163724	0.151382	0.879674	0.998719
Gm13502	39.4514	-0.141612	0.374468	-0.37817	0.705304	0.998719
Gm13509	504.423	-0.0514206	0.169464	-0.303431	0.761562	0.998719
Gm13552	78.6369	-0.040675	0.23312	-0.174481	0.861488	0.998719
Gm13611	4.95163	0.1292	0.919095	0.140573	0.888207	0.998719
Gm13653	6.59295	-0.219521	0.780432	-0.281282	0.778494	0.998719
Gm13690	22.797	0.129918	0.444016	0.292598	0.76983	0.998719
Gm13710	3.17077	0.401049	1.07049	0.37464	0.707928	0.998719
Gm13736	20.2207	-0.0834555	0.461471	-0.180847	0.856488	0.998719
Gm13830	2.49644	0.369093	1.36672	0.270057	0.787116	0.998719
Gm13841	107.268	-0.0752369	0.202872	-0.370859	0.710742	0.998719
Gm13910	603.678	-0.0327297	0.106336	-0.307795	0.758238	0.998719
Gm13991	37.9362	0.0653564	0.331359	0.197238	0.843642	0.998719
Gm14023	2.72752	0.222983	1.18622	0.187978	0.850894	0.998719
Gm14026	11.7938	-0.1145	0.568294	-0.20148	0.840323	0.998719
Gm14057	13.7223	0.115175	0.596043	0.193233	0.846777	0.998719
Gm14150	349.61	-0.0179192	0.153464	-0.116765	0.907046	0.998719
Gm14165	5.75951	0.14021	0.858042	0.163407	0.870198	0.998719
Gm14176	27.9667	0.0841613	0.373479	0.225344	0.821712	0.998719
Gm14269	14.6146	0.0656373	0.489946	0.133969	0.893427	0.998719
Gm14270	36.7775	-0.0419184	0.319513	-0.131195	0.895621	0.998719
Gm14292	12.6023	-0.183911	0.559794	-0.328533	0.742508	0.998719
Gm14308	5.03587	0.181557	0.954228	0.190266	0.849101	0.998719
Gm14323	2.63023	-0.483413	1.18114	-0.409278	0.682336	0.998719
Gm14327	4.03799	-0.319513	0.981821	-0.32543	0.744856	0.998719
Gm14379	26.1435	-0.0705433	0.440638	-0.160093	0.872808	0.998719
Gm14388	3.28109	-0.123395	1.06878	-0.115454	0.908085	0.998719
Gm14399	5.41133	-0.299952	0.875298	-0.342686	0.731834	0.998719
Gm14418	9.95512	0.289582	0.698535	0.414557	0.678466	0.998719
Gm14634	5.60969	0.324826	1.06498	0.305006	0.760361	0.998719
Gm14648	75.026	-0.0383336	0.232847	-0.16463	0.869235	0.998719
Gm14698	5.20759	-0.103737	0.896384	-0.115728	0.907868	0.998719
Gm15027	6.16675	-0.133257	0.788204	-0.169064	0.865746	0.998719
Gm15234	10.7812	-0.246531	0.6648	-0.370835	0.71076	0.998719
Gm15264	5.36848	0.365865	0.824363	0.443815	0.657176	0.998719
Gm15265	5.19386	0.316243	0.991545	0.31894	0.749772	0.998719
Gm15267	2.67382	-0.389769	1.12657	-0.345977	0.72936	0.998719
Gm15285	23.0605	-0.0514271	0.404611	-0.127103	0.898859	0.998719
Gm15334	2.48277	-0.341127	1.3273	-0.257009	0.797172	0.998719
Gm15361	2.69345	0.177339	1.19796	0.148035	0.882315	0.998719
Gm15365	4.49416	-0.288442	0.89782	-0.321269	0.748006	0.998719
Gm15408	13.1103	-0.244455	0.600956	-0.406778	0.684171	0.998719
Gm15411	75.8753	0.0578546	0.275238	0.210199	0.833513	0.998719
Gm15417	34.4248	-0.136251	0.341958	-0.398444	0.690303	0.998719
Gm15429	105.563	0.0679825	0.189159	0.359393	0.719301	0.998719
Gm15432	4.06623	0.37467	0.916328	0.408881	0.682627	0.998719
Gm15442	6.38255	0.10187	0.765299	0.133112	0.894105	0.998719
Gm15453	10.4685	-0.269675	0.618594	-0.435949	0.662874	0.998719
Gm15500	363.27	-0.0531056	0.119805	-0.443268	0.657572	0.998719
Gm15506	8.14639	-0.356859	0.876793	-0.407005	0.684005	0.998719
Gm15510	10.5028	-0.235256	0.619653	-0.379658	0.7042	0.998719
Gm15526	14.5841	-0.126949	0.512218	-0.247842	0.804257	0.998719
Gm15536	52.4732	0.104542	0.280355	0.372891	0.70923	0.998719
Gm15542	194.149	-0.0668034	0.219432	-0.304438	0.760794	0.998719
Gm15559	5.50644	0.38609	1.14228	0.337999	0.735364	0.998719
Gm15583	14.1605	0.234387	0.556388	0.421266	0.673561	0.998719
Gm15590	863.68	0.0345251	0.160765	0.214755	0.829958	0.998719
Gm15682	25.7141	0.0893184	0.401898	0.222242	0.824126	0.998719
Gm15696	2.55923	-0.413319	1.59433	-0.259243	0.795448	0.998719
Gm15718	2.79163	0.23979	1.26278	0.189891	0.849394	0.998719
Gm15772	133.84	-0.0417443	0.206488	-0.202164	0.839789	0.998719
Gm15787	13.3181	0.243608	0.538328	0.452528	0.650889	0.998719
Gm15790	9.87353	-0.147497	0.596441	-0.247295	0.80468	0.998719
Gm15832	3.78784	-0.244496	1.3936	-0.175442	0.860733	0.998719
Gm15834	6.11356	-0.248436	1.1713	-0.212104	0.832026	0.998719
Gm15857	4.23367	-0.274534	1.18354	-0.231961	0.816568	0.998719
Gm15860	11.7493	-0.158673	0.586337	-0.270618	0.786685	0.998719
Gm15869	5.31993	0.348466	0.872579	0.399351	0.689634	0.998719
Gm15883	4.46038	-0.193108	1.21895	-0.158422	0.874124	0.998719
Gm15893	3.37147	0.243618	1.30789	0.186269	0.852234	0.998719
Gm15899	9.16506	-0.243249	0.658418	-0.369444	0.711797	0.998719
Gm15912	33.8671	0.104999	0.437612	0.239936	0.81038	0.998719
Gm15920	60.491	0.118254	0.417601	0.283175	0.777043	0.998719
Gm15947	5.50463	0.247094	1.03462	0.238825	0.811241	0.998719
Gm15975	33.3932	-0.0774088	0.370229	-0.209084	0.834383	0.998719
Gm15990	2.64998	-0.587085	1.76499	-0.332628	0.739415	0.998719
Gm16023	13.2515	-0.182795	0.573586	-0.318688	0.749963	0.998719
Gm16026	24.5351	-0.166584	0.451947	-0.368592	0.712432	0.998719
Gm16059	2.76622	0.445751	1.24724	0.35739	0.7208	0.998719
Gm16077	9.93692	0.164406	0.613996	0.267764	0.788881	0.998719
Gm16091	8.67387	-0.449522	0.965107	-0.465775	0.641377	0.998719
Gm16136	969.168	0.0291843	0.110295	0.264601	0.791317	0.998719
Gm16167	4.26754	-0.296199	1.16526	-0.254191	0.799348	0.998719
Gm16192	5.21407	-0.280363	0.822928	-0.340689	0.733338	0.998719
Gm16278	36.8954	0.0658168	0.434666	0.151419	0.879645	0.998719
Gm16279	9.46303	0.263345	0.714981	0.368325	0.712631	0.998719
Gm16287	3.96541	0.383837	1.28243	0.299304	0.764708	0.998719
Gm16433	19.9315	-0.126141	0.443398	-0.284487	0.776037	0.998719
Gm16439	2.73562	0.151524	1.08743	0.139341	0.88918	0.998719
Gm16477	62.6023	0.0385124	0.251499	0.153131	0.878295	0.998719
Gm16559	3.11316	0.407964	1.25582	0.32486	0.745287	0.998719
Gm16565	3.39878	-0.686038	1.54495	-0.444052	0.657005	0.998719
Gm16712	2.54518	0.193612	1.14598	0.168948	0.865837	0.998719
Gm16751	5.93347	0.225795	1.0406	0.216986	0.82822	0.998719
Gm16755	3.4892	0.212029	1.19233	0.177828	0.858858	0.998719
Gm16894	5.82444	0.289842	1.16122	0.2496	0.802896	0.998719
Gm17018	244.783	0.0212654	0.166584	0.127656	0.898422	0.998719
Gm17022	5.88159	0.193831	0.95765	0.202403	0.839602	0.998719
Gm17024	3.1379	-0.279386	1.02966	-0.271338	0.786131	0.998719
Gm17045	9.76093	0.154333	0.67727	0.227876	0.819743	0.998719
Gm17108	21.1869	0.147894	0.528166	0.280015	0.779466	0.998719
Gm17137	3.13335	0.259376	1.20277	0.215648	0.829262	0.998719
Gm17189	4.39701	0.185508	0.924897	0.200571	0.841034	0.998719
Gm17195	2.93049	-0.539407	1.30489	-0.413375	0.679332	0.998719
Gm17244	5.59087	0.178459	1.048	0.170285	0.864786	0.998719
Gm17249	3.59611	-0.307448	1.19034	-0.258286	0.796186	0.998719
Gm17300	3.36365	0.441208	1.14341	0.385871	0.699592	0.998719
Gm17322	9.13797	0.169556	0.774286	0.218984	0.826663	0.998719
Gm17354	7.32786	-0.338087	0.745618	-0.453431	0.650238	0.998719
Gm17396	10.0592	-0.344575	0.844939	-0.407811	0.683413	0.998719
Gm17399	4.4061	0.296986	0.901879	0.329297	0.741931	0.998719
Gm17435	9.65707	-0.167038	0.713264	-0.234188	0.814839	0.998719
Gm17494	10.4574	0.100634	0.611804	0.164487	0.869348	0.998719
Gm17655	3.3386	-0.274819	1.28819	-0.213337	0.831064	0.998719
Gm17743	9.69291	0.269483	0.818635	0.329186	0.742015	0.998719
Gm17825	3.38254	0.402329	1.52998	0.262964	0.792578	0.998719
Gm17936	23.9013	0.152325	0.410731	0.370864	0.710739	0.998719
Gm17949	6.44694	0.160612	0.83913	0.191403	0.84821	0.998719
Gm18180	9.71095	-0.118503	0.612796	-0.19338	0.846661	0.998719
Gm18284	23.4918	-0.169594	0.410627	-0.413011	0.679599	0.998719
Gm18562	6.56296	0.207753	0.783787	0.265062	0.790961	0.998719
Gm18584	9.95792	0.117025	0.612853	0.190951	0.848564	0.998719
Gm18666	41.9935	-0.137954	0.335407	-0.411305	0.680849	0.998719
Gm18737	4.26249	0.298643	0.970791	0.307628	0.758365	0.998719
Gm18856	2.47292	0.509815	1.55291	0.328296	0.742688	0.998719
Gm18860	4.73407	-0.324585	0.880352	-0.3687	0.712352	0.998719
Gm18943	3.13488	0.349033	1.05485	0.330882	0.740733	0.998719
Gm19410	2.67742	-0.271626	1.29564	-0.209646	0.833944	0.998719
Gm1943	4.20459	0.123211	0.923842	0.133368	0.893903	0.998719
Gm19461	4.18716	-0.417613	1.0728	-0.389273	0.697074	0.998719
Gm19557	125.34	0.0852699	0.246872	0.345401	0.729793	0.998719
Gm19569	7.39599	0.30072	0.786432	0.382385	0.702176	0.998719
Gm2000	214.453	0.0323463	0.172818	0.18717	0.851528	0.998719
Gm20056	19.0957	-0.119155	0.488073	-0.244133	0.807128	0.998719
Gm20186	16.3967	-0.124612	0.484915	-0.256976	0.797197	0.998719
Gm20219	150.22	-0.0501342	0.214753	-0.233451	0.815411	0.998719
Gm20257	3.19446	-0.186521	1.17959	-0.158124	0.874359	0.998719
Gm20472	4.90973	0.397764	1.16659	0.340962	0.733132	0.998719
Gm20605	19.7671	-0.112195	0.429517	-0.261212	0.793929	0.998719
Gm21596	243.195	-0.0351029	0.150442	-0.233332	0.815504	0.998719
Gm21769	18.3074	-0.117672	0.556195	-0.211567	0.832445	0.998719
Gm21781	9.59518	-0.416804	0.927534	-0.449369	0.653166	0.998719
Gm21967	2.92007	0.179374	1.24388	0.144206	0.885338	0.998719
Gm2223	24.1375	-0.127672	0.385294	-0.331363	0.74037	0.998719
Gm22774	33.8465	0.145157	0.392873	0.369475	0.711774	0.998719
Gm23374	5.57923	-0.1469	0.852159	-0.172385	0.863135	0.998719
Gm23823	2.76315	0.392193	1.15016	0.34099	0.733111	0.998719
Gm24091	3.37779	0.149337	1.22465	0.121943	0.902944	0.998719
Gm24224	4.91207	0.252618	0.919575	0.274712	0.783538	0.998719
Gm2427	3.13669	0.404096	1.07167	0.377072	0.70612	0.998719
Gm24270	521.601	-0.0531646	0.162698	-0.326768	0.743843	0.998719
Gm2451	112.585	-0.0614834	0.201279	-0.305464	0.760013	0.998719
Gm24996	5.58341	0.177622	0.823251	0.215757	0.829177	0.998719
Gm26526	103.133	0.0408177	0.243182	0.167848	0.866703	0.998719
Gm26559	8.82939	-0.204228	0.782343	-0.261046	0.794057	0.998719
Gm26616	3.05504	0.509127	1.14819	0.443417	0.657464	0.998719
Gm26681	4.35046	0.274201	1.0016	0.273764	0.784266	0.998719
Gm26724	12.3055	0.159524	0.730473	0.218385	0.827129	0.998719
Gm26725	6.2567	0.425682	0.927383	0.459015	0.646224	0.998719
Gm26762	24.2137	-0.169935	0.449661	-0.377918	0.705491	0.998719
Gm26764	2.9747	0.594599	1.35654	0.438322	0.661153	0.998719
Gm26767	6.34527	-0.425973	1.02769	-0.414494	0.678512	0.998719
Gm26809	1263.22	0.0723145	0.16838	0.429473	0.667579	0.998719
Gm26835	2.81832	0.190485	1.31785	0.144542	0.885073	0.998719
Gm26863	4.31216	-0.226045	1.15284	-0.196076	0.844551	0.998719
Gm26884	2.87894	0.233162	1.09546	0.212844	0.831448	0.998719
Gm26901	2.92016	-0.181469	1.49566	-0.12133	0.903429	0.998719
Gm26908	11.617	-0.182417	0.616022	-0.296121	0.767138	0.998719
Gm26909	4.45447	-0.169961	0.912028	-0.186355	0.852166	0.998719
Gm26982	10.5259	-0.130679	0.865411	-0.151003	0.879973	0.998719
Gm27003	2.68188	0.147219	1.26929	0.115986	0.907664	0.998719
Gm27177	9.94613	0.116122	0.708292	0.163946	0.869774	0.998719
Gm27529	9.03044	0.100374	0.622441	0.161258	0.87189	0.998719
Gm2762	50.2137	0.172806	0.403384	0.428391	0.668366	0.998719
Gm28727	3.98659	0.563842	1.22178	0.461493	0.644445	0.998719
Gm2885	2.57578	-0.237734	1.25031	-0.19014	0.849199	0.998719
Gm28875	16.5929	0.0969982	0.597224	0.162415	0.870979	0.998719
Gm28901	24.6871	-0.142272	0.40566	-0.350718	0.7258	0.998719
Gm2897	12.0159	-0.1939	0.598495	-0.32398	0.745953	0.998719
Gm29170	7.98765	-0.258149	0.771121	-0.334771	0.737798	0.998719
Gm29291	6.38267	0.120237	0.774523	0.155241	0.876632	0.998719
Gm3033	3.93675	-0.300009	0.91843	-0.326654	0.743929	0.998719
Gm3047	2.47389	-0.673425	1.51607	-0.444192	0.656904	0.998719
Gm3055	6.27635	-0.204354	0.795304	-0.256951	0.797217	0.998719
Gm31105	9.46247	-0.166573	0.752646	-0.221316	0.824846	0.998719
Gm31406	7.05412	-0.0958443	0.806261	-0.118875	0.905374	0.998719
Gm336	11.7753	-0.09202	0.56967	-0.161532	0.871674	0.998719
Gm3373	3.9943	0.33227	0.962993	0.345039	0.730065	0.998719
Gm34121	4.63016	-0.390627	1.14823	-0.340198	0.733707	0.998719
Gm34294	5.3469	-0.274222	0.979478	-0.279968	0.779502	0.998719
Gm3448	2.92466	0.50631	1.15987	0.436524	0.662457	0.998719
Gm3511	14.5106	0.179382	0.499291	0.359274	0.71939	0.998719
Gm3534	4.88054	-0.196023	0.833001	-0.235321	0.813959	0.998719
Gm36266	10.6666	0.207356	0.71427	0.290304	0.771583	0.998719
Gm3650	9.85837	0.267586	0.653127	0.4097	0.682026	0.998719
Gm3667	2.98805	-0.410347	1.11458	-0.368164	0.712751	0.998719
Gm3695	5.94782	0.331443	0.931901	0.355663	0.722093	0.998719
Gm3699	8.69621	-0.21498	0.686486	-0.313159	0.75416	0.998719
Gm37070	3.27297	-0.545757	1.20374	-0.453384	0.650272	0.998719
Gm3715	2.7294	-0.228285	1.15175	-0.198208	0.842882	0.998719
Gm37164	13.7892	-0.219333	0.509097	-0.430827	0.666594	0.998719
Gm37183	3.60719	-0.515124	1.11151	-0.463444	0.643046	0.998719
Gm37305	9.52539	0.158321	0.863448	0.183359	0.854516	0.998719
Gm37309	15.0719	-0.234892	0.6102	-0.384943	0.70028	0.998719
Gm37447	2.90584	-0.450142	1.32901	-0.338703	0.734833	0.998719
Gm37503	2.6174	-0.395805	1.21287	-0.326337	0.744169	0.998719
Gm3755	2.49637	-0.326299	1.2614	-0.25868	0.795882	0.998719
Gm37558	3.43734	-0.246948	1.14517	-0.215643	0.829266	0.998719
Gm3756	40.9514	0.105174	0.31286	0.336169	0.736743	0.998719
Gm37570	2.82727	0.17175	1.34729	0.127478	0.898562	0.998719
Gm37653	3.2958	0.48827	1.10831	0.440553	0.659537	0.998719
Gm37711	10.333	-0.203581	0.658976	-0.308935	0.757371	0.998719
Gm3776	67.3607	-0.0934549	0.284902	-0.328025	0.742893	0.998719
Gm37784	4.89981	0.130902	0.872424	0.150044	0.88073	0.998719
Gm37829	3.11263	-0.430818	1.1967	-0.360005	0.718844	0.998719
Gm37844	9.57655	0.220277	0.740746	0.297371	0.766183	0.998719
Gm37893	4.80639	0.182869	0.926704	0.197333	0.843567	0.998719
Gm37931	2.50269	-0.63203	1.60639	-0.393448	0.693989	0.998719
Gm37963	3.75975	0.138595	1.10355	0.12559	0.900056	0.998719
Gm37968	3.75144	-0.146453	1.01746	-0.14394	0.885548	0.998719
Gm38020	4.58277	0.523858	1.37272	0.381619	0.702744	0.998719
Gm38036	5.60652	0.450521	1.01364	0.44446	0.65671	0.998719
Gm38057	4.79558	0.370752	1.26117	0.293974	0.768778	0.998719
Gm38082	9.03276	-0.192732	0.941746	-0.204654	0.837843	0.998719
Gm38200	3.53397	0.467348	1.14509	0.408131	0.683177	0.998719
Gm38228	6.69993	0.325305	0.912527	0.356488	0.721475	0.998719
Gm38235	4.64617	-0.224719	1.32474	-0.169633	0.865299	0.998719
Gm38244	42.7418	0.0810677	0.483638	0.167621	0.866882	0.998719
Gm38293	3.56378	-0.337636	1.22003	-0.276744	0.781977	0.998719
Gm38365	4.87637	0.330015	1.10795	0.297862	0.765808	0.998719
Gm3851	38.548	-0.143833	0.340986	-0.421815	0.67316	0.998719
Gm3854	4.7399	0.192473	0.923404	0.208438	0.834887	0.998719
Gm4045	10.5968	-0.15005	0.590117	-0.254271	0.799286	0.998719
Gm4070	2.79309	-0.407209	1.35734	-0.300004	0.764174	0.998719
Gm4202	628.043	0.136345	0.463565	0.294123	0.768664	0.998719
Gm42031	3.79062	-0.321597	0.990565	-0.32466	0.745438	0.998719
Gm4217	2.86092	0.399929	1.21159	0.330086	0.741335	0.998719
Gm4247	4.3375	0.165666	0.892187	0.185686	0.852691	0.998719
Gm42470	2.58332	0.213446	1.4545	0.146748	0.883331	0.998719
Gm42528	17.7509	-0.0852133	0.511901	-0.166465	0.867791	0.998719
Gm42586	17.0856	0.0639038	0.537913	0.118799	0.905434	0.998719
Gm42659	3.9643	0.43033	1.22318	0.351813	0.724978	0.998719
Gm42798	5.19877	0.152721	1.22434	0.124738	0.900731	0.998719
Gm42820	2.60434	0.311854	1.38783	0.224707	0.822207	0.998719
Gm42829	3.37473	0.471016	1.07389	0.438606	0.660947	0.998719
Gm42835	11.3928	0.144055	0.917951	0.156931	0.875299	0.998719
Gm4285	6.33404	0.402578	1.01904	0.395057	0.692801	0.998719
Gm42928	5.45396	-0.236659	0.793931	-0.298084	0.765639	0.998719
Gm42930	5.2369	0.454675	0.96993	0.468771	0.639233	0.998719
Gm42979	12.3054	-0.0907047	0.749297	-0.121053	0.903649	0.998719
Gm43011	2.58861	0.619374	1.53366	0.403854	0.68632	0.998719
Gm43028	15.4605	0.055952	0.475554	0.117656	0.90634	0.998719
Gm43051	4.37907	-0.151703	1.28834	-0.117751	0.906265	0.998719
Gm43071	2.62189	-0.315463	1.37016	-0.230237	0.817908	0.998719
Gm43110	4.03164	-0.461684	1.00013	-0.461625	0.64435	0.998719
Gm43180	3.67011	0.294383	1.2309	0.23916	0.810981	0.998719
Gm43213	3.54583	0.331819	1.07175	0.309606	0.756861	0.998719
Gm43270	3.58957	-0.179598	1.2831	-0.139972	0.888682	0.998719
Gm43272	5.10908	-0.387454	1.01185	-0.382915	0.701783	0.998719
Gm43273	6.69153	0.307039	0.786782	0.390247	0.696354	0.998719
Gm43335	4.45101	-0.141798	0.987553	-0.143585	0.885828	0.998719
Gm43362	18.321	0.162872	0.463153	0.351659	0.725094	0.998719
Gm43417	6.50397	-0.186865	0.874236	-0.213747	0.830744	0.998719
Gm43420	3.60376	0.42498	1.4742	0.288279	0.773133	0.998719
Gm43437	19.9511	0.130194	0.476147	0.273432	0.784521	0.998719
Gm4349	3.97964	0.286192	1.04416	0.274088	0.784017	0.998719
Gm43518	7.88687	0.271566	0.723363	0.375422	0.707347	0.998719
Gm43534	7.77543	-0.159589	0.864453	-0.184612	0.853533	0.998719
Gm43560	3.16162	0.720295	1.55024	0.464633	0.642194	0.998719
Gm43597	9.29668	-0.311534	0.770159	-0.404506	0.685841	0.998719
Gm43637	9.73961	-0.296996	0.736712	-0.403137	0.686848	0.998719
Gm43858	17.6675	0.295078	0.71437	0.413061	0.679562	0.998719
Gm43915	5.98951	-0.154063	1.14327	-0.134756	0.892805	0.998719
Gm43949	7.9235	0.281089	0.788211	0.356616	0.721379	0.998719
Gm43951	3.33068	-0.399889	1.44096	-0.277515	0.781385	0.998719
Gm43984	12.0982	-0.155921	0.543057	-0.287117	0.774023	0.998719
Gm44027	7.78934	0.276067	0.797363	0.346224	0.729174	0.998719
Gm44079	3.962	0.273073	0.917615	0.297589	0.766017	0.998719
Gm44116	3.32027	0.286033	1.32226	0.216322	0.828737	0.998719
Gm44126	26.844	-0.0992439	0.369586	-0.268527	0.788294	0.998719
Gm4419	2.72507	0.297047	1.48874	0.199529	0.841849	0.998719
Gm44199	3.44132	0.343606	1.2844	0.267522	0.789067	0.998719
Gm44210	4.24945	0.353711	1.02274	0.345846	0.729458	0.998719
Gm44293	3.08661	0.339996	1.09503	0.31049	0.756188	0.998719
Gm44553	2.58424	0.446008	1.22895	0.362916	0.716667	0.998719
Gm44567	2.78805	0.473292	1.43537	0.329735	0.7416	0.998719
Gm44899	3.58888	-0.399503	1.03167	-0.387237	0.69858	0.998719
Gm45010	15.9734	-0.178508	0.659213	-0.27079	0.786553	0.998719
Gm45035	55.5033	0.113623	0.278379	0.408161	0.683156	0.998719
Gm45091	8.02601	0.203252	1.05752	0.192198	0.847587	0.998719
Gm45133	4.3407	-0.161957	0.96069	-0.168584	0.866124	0.998719
Gm45203	3.85412	-0.300756	1.10546	-0.272063	0.785573	0.998719
Gm45205	8.85169	0.183762	0.770638	0.238455	0.811529	0.998719
Gm45222	2.86523	0.563901	1.22812	0.45916	0.646119	0.998719
Gm45281	3.53852	0.408328	1.10419	0.369799	0.711532	0.998719
Gm45290	10.3649	0.259674	0.854297	0.303962	0.761157	0.998719
Gm45342	2.53448	-0.211398	1.58015	-0.133783	0.893574	0.998719
Gm45407	11.8415	0.277696	0.874553	0.317529	0.750842	0.998719
Gm45424	5.31314	-0.357795	0.986789	-0.362585	0.716915	0.998719
Gm45447	11.2946	0.293839	0.69522	0.422656	0.672546	0.998719
Gm45457	3.47279	-0.246735	1.21813	-0.202552	0.839485	0.998719
Gm45464	4.3949	-0.210589	1.15741	-0.181949	0.855623	0.998719
Gm45472	3.59083	-0.422441	1.16191	-0.363575	0.716176	0.998719
Gm45494	3.25769	-0.399499	1.13499	-0.351984	0.72485	0.998719
Gm45509	4.52858	0.510564	1.21848	0.419018	0.675203	0.998719
Gm45526	11.2258	0.313774	0.857233	0.366032	0.714341	0.998719
Gm45552	6.7608	0.351994	0.833266	0.422427	0.672713	0.998719
Gm45660	3.18837	0.281983	1.02654	0.274693	0.783552	0.998719
Gm45695	14.4063	0.251224	0.583773	0.430345	0.666945	0.998719
Gm45707	5.57195	-0.247814	0.919478	-0.269515	0.787533	0.998719
Gm45737	3.01137	-0.209398	1.49849	-0.139739	0.888866	0.998719
Gm45767	12.1428	0.267493	0.674696	0.396465	0.691762	0.998719
Gm45854	3.72927	0.562249	1.26639	0.443977	0.657059	0.998719
Gm45855	168.944	0.0478608	0.167127	0.286374	0.774592	0.998719
Gm45890	3.69866	-0.147059	0.98973	-0.148585	0.881881	0.998719
Gm4596	7.44374	0.406477	0.957712	0.424425	0.671256	0.998719
Gm4604	13.1407	-0.200292	0.53324	-0.375614	0.707204	0.998719
Gm4609	5.49868	0.194278	0.780382	0.248952	0.803398	0.998719
Gm4631	10.1699	0.227978	0.641515	0.355374	0.72231	0.998719
Gm4654	2.57694	-0.369124	1.22549	-0.301205	0.763258	0.998719
Gm4705	16.0883	0.18983	0.505274	0.375697	0.707142	0.998719
Gm4724	6.61718	-0.280206	0.74661	-0.375305	0.707434	0.998719
Gm4849	4.18885	-0.467792	1.05025	-0.445409	0.656024	0.998719
Gm4865	9.00872	-0.235318	0.664351	-0.354207	0.723184	0.998719
Gm4869	41.7629	0.10089	0.498809	0.202262	0.839712	0.998719
Gm4875	70.8839	-0.0905448	0.249079	-0.363518	0.716218	0.998719
Gm4895	3.76179	0.428736	1.01217	0.42358	0.671872	0.998719
Gm4924	10.0221	0.1858	0.602593	0.308335	0.757828	0.998719
Gm4963	3.14237	0.203079	1.16041	0.175006	0.861075	0.998719
Gm4987	11.2437	-0.226984	0.603543	-0.376085	0.706854	0.998719
Gm5045	14.3186	-0.223181	0.517179	-0.431535	0.666079	0.998719
Gm5145	3.29155	0.261014	1.26978	0.205558	0.837136	0.998719
Gm5148	11.3625	-0.164516	0.773581	-0.212669	0.831585	0.998719
Gm5446	3.42256	0.330332	1.05208	0.313981	0.753536	0.998719
Gm5507	2.63399	-0.484937	1.26676	-0.382815	0.701857	0.998719
Gm5510	9.1029	-0.105544	0.674737	-0.156422	0.8757	0.998719
Gm5518	159.339	-0.0658528	0.164382	-0.400609	0.688708	0.998719
Gm5525	22.1794	-0.139129	0.439473	-0.316582	0.751561	0.998719
Gm5539	10.0408	0.131505	0.59472	0.221121	0.824998	0.998719
Gm5578	12.8521	-0.0882016	0.540662	-0.163136	0.870411	0.998719
Gm5586	7.7888	-0.134054	0.727119	-0.184363	0.853728	0.998719
Gm5597	32.9344	-0.0597313	0.336716	-0.177394	0.859199	0.998719
Gm5602	6.60051	0.121356	0.857574	0.141511	0.887466	0.998719
Gm5611	6.47508	-0.182989	0.740717	-0.247044	0.804874	0.998719
Gm5620	158.432	-0.0699803	0.179318	-0.390258	0.696345	0.998719
Gm5784	20.6343	-0.126849	0.552142	-0.229739	0.818295	0.998719
Gm5830	10.6202	-0.160582	0.625818	-0.256596	0.797491	0.998719
Gm5835	11.4317	-0.205462	0.623594	-0.329481	0.741792	0.998719
Gm5853	17.7464	0.087084	0.502635	0.173255	0.862451	0.998719
Gm5868	8.41353	0.121797	0.88937	0.136947	0.891072	0.998719
Gm5871	2.78459	-0.470524	1.19394	-0.394093	0.693512	0.998719
Gm5879	18.2836	-0.0757248	0.45881	-0.165046	0.868908	0.998719
Gm5881	11.1693	-0.10373	0.603908	-0.171764	0.863623	0.998719
Gm5898	159.157	0.0709424	0.174002	0.40771	0.683486	0.998719
Gm5905	237.409	-0.0656948	0.156946	-0.418581	0.675522	0.998719
Gm5921	368.314	-0.0530109	0.138425	-0.382958	0.701751	0.998719
Gm5937	21.1291	-0.159156	0.424127	-0.375254	0.707472	0.998719
Gm6055	92.3855	-0.0657283	0.233225	-0.281824	0.778078	0.998719
Gm6063	39.4779	0.0491933	0.322716	0.152435	0.878844	0.998719
Gm6104	18.5762	-0.123358	0.459464	-0.268482	0.788328	0.998719
Gm6139	125.529	-0.0714158	0.196971	-0.362571	0.716926	0.998719
Gm6169	45.7639	0.134106	0.307998	0.435411	0.663264	0.998719
Gm6180	65.723	-0.0729177	0.245366	-0.297179	0.76633	0.998719
Gm6210	206	-0.065629	0.160003	-0.410173	0.681679	0.998719
Gm6254	20.441	-0.0588115	0.442632	-0.132868	0.894298	0.998719
Gm6266	3.93152	-0.359069	1.00568	-0.357042	0.72106	0.998719
Gm6274	223.964	-0.0568388	0.164129	-0.346306	0.729113	0.998719
Gm6286	10.0483	0.196544	0.632113	0.310932	0.755853	0.998719
Gm6297	7.14589	0.277425	0.837374	0.331304	0.740415	0.998719
Gm6305	5.33969	0.328237	0.954462	0.343897	0.730924	0.998719
Gm6361	5.35713	0.356366	0.858607	0.415052	0.678104	0.998719
Gm6376	2.56874	0.406664	1.19123	0.341382	0.732816	0.998719
Gm6395	24.3698	-0.141096	0.452847	-0.311575	0.755364	0.998719
Gm6397	2.70456	-0.364888	1.15177	-0.316806	0.751391	0.998719
Gm6419	18.5999	-0.222685	0.495885	-0.449066	0.653384	0.998719
Gm6439	3.454	0.140697	1.04229	0.134988	0.892621	0.998719
Gm6467	68.7075	-0.0963644	0.242376	-0.397583	0.690938	0.998719
Gm6472	303.817	0.0305449	0.145356	0.210139	0.833559	0.998719
Gm6493	30.064	-0.127973	0.368896	-0.346907	0.728661	0.998719
Gm6505	11.2836	0.189269	0.563071	0.336138	0.736767	0.998719
Gm6542	22.6243	0.120078	0.408363	0.294047	0.768722	0.998719
Gm6576	42.5189	-0.0435686	0.295853	-0.147264	0.882923	0.998719
Gm6645	7.41873	0.151144	0.779812	0.193821	0.846316	0.998719
Gm6652	72.9701	-0.0775129	0.257221	-0.301347	0.76315	0.998719
Gm6685	13.7866	-0.192788	0.525503	-0.366863	0.713721	0.998719
Gm6710	12.1003	0.114857	0.560368	0.204967	0.837598	0.998719
Gm6745	19.7824	-0.136723	0.467524	-0.29244	0.769951	0.998719
Gm6768	593.467	0.0466771	0.193459	0.241276	0.809341	0.998719
Gm6788	17.5411	-0.155312	0.444449	-0.349449	0.726752	0.998719
Gm6863	169.777	-0.0202568	0.16827	-0.120383	0.90418	0.998719
Gm6939	5.21867	0.15323	0.973508	0.1574	0.874929	0.998719
Gm7027	15.8484	-0.130186	0.487186	-0.26722	0.7893	0.998719
Gm7030	18.5526	0.076647	0.567413	0.135082	0.892547	0.998719
Gm7099	23.5245	0.184293	0.403193	0.457083	0.647611	0.998719
Gm7180	25.6436	0.113391	0.404644	0.280225	0.779305	0.998719
Gm7192	28.1698	-0.127306	0.416125	-0.305933	0.759656	0.998719
Gm7204	12.5094	-0.230405	0.572133	-0.402713	0.687159	0.998719
Gm7206	53.5525	-0.0906028	0.27285	-0.332061	0.739843	0.998719
Gm7224	9.42443	-0.223692	0.653798	-0.342143	0.732243	0.998719
Gm7324	117.125	0.0361566	0.229747	0.157376	0.874949	0.998719
Gm7327	18.2644	0.103006	0.492323	0.209225	0.834272	0.998719
Gm7331	141.194	-0.0746038	0.177337	-0.420689	0.673982	0.998719
Gm7332	22.0158	-0.143412	0.41065	-0.349231	0.726916	0.998719
Gm7389	3.39865	-0.329159	1.09564	-0.300426	0.763853	0.998719
Gm7390	14.2671	0.120133	0.541144	0.221999	0.824315	0.998719
Gm7432	180.076	-0.0532427	0.162681	-0.327282	0.743455	0.998719
Gm7451	2.51771	0.407231	1.2231	0.332949	0.739173	0.998719
Gm7452	8.11543	0.117214	0.798381	0.146814	0.883279	0.998719
Gm7535	2.75376	0.18452	1.1736	0.157226	0.875067	0.998719
Gm7536	141.524	0.0505454	0.176049	0.287111	0.774028	0.998719
Gm7658	67.3025	-0.0614071	0.251739	-0.243932	0.807284	0.998719
Gm7666	20.666	-0.112781	0.421376	-0.267648	0.78897	0.998719
Gm7730	31.2529	-0.138268	0.385874	-0.358324	0.720101	0.998719
Gm7733	3.00661	0.20323	1.1194	0.181553	0.855934	0.998719
Gm7816	33.8743	-0.188312	0.423709	-0.444437	0.656726	0.998719
Gm7850	78.1804	-0.0844154	0.233611	-0.36135	0.717838	0.998719
Gm7895	13.2581	0.152695	0.589607	0.258978	0.795653	0.998719
Gm7902	6.5103	0.160065	0.849874	0.188339	0.850611	0.998719
Gm7936	5.05753	0.209775	0.932629	0.224928	0.822035	0.998719
Gm7964	309.278	-0.0193036	0.12825	-0.150516	0.880358	0.998719
Gm7984	8.84704	0.144699	0.645216	0.224264	0.822552	0.998719
Gm8121	18.3688	-0.190628	0.490979	-0.388261	0.697823	0.998719
Gm8226	157.463	0.0267169	0.179936	0.148481	0.881964	0.998719
Gm826	5.72733	0.225571	0.864889	0.26081	0.794239	0.998719
Gm8325	115.387	-0.0332998	0.203609	-0.163548	0.870087	0.998719
Gm8355	614.384	-0.0180264	0.146621	-0.122946	0.90215	0.998719
Gm8394	47.3305	-0.0625692	0.299356	-0.209013	0.834438	0.998719
Gm8399	236.118	-0.0707866	0.188666	-0.375195	0.707516	0.998719
Gm8430	162.619	0.0760574	0.184217	0.412869	0.679702	0.998719
Gm8451	66.2717	-0.0289957	0.244826	-0.118434	0.905724	0.998719
Gm8623	8.04419	-0.296304	0.718166	-0.412584	0.679911	0.998719
Gm8666	87.3221	0.0628215	0.244115	0.257344	0.796913	0.998719
Gm8741	35.1314	0.0747455	0.358047	0.208759	0.834637	0.998719
Gm8775	35.3309	-0.134124	0.34462	-0.389194	0.697133	0.998719
Gm8783	24.1088	0.103506	0.428036	0.241816	0.808923	0.998719
Gm8806	22.2551	-0.0927683	0.438621	-0.2115	0.832497	0.998719
Gm8822	154.764	-0.0757062	0.180305	-0.41988	0.674573	0.998719
Gm8995	3.54423	0.552566	1.43841	0.384151	0.700866	0.998719
Gm9169	20.0404	-0.0778527	0.426408	-0.182578	0.855129	0.998719
Gm9234	28.3536	-0.149474	0.365925	-0.408484	0.682919	0.998719
Gm9294	2.63051	-0.170613	1.2277	-0.13897	0.889474	0.998719
Gm9299	22.6498	-0.224599	0.506061	-0.443818	0.657174	0.998719
Gm9333	7.00827	0.111009	0.708919	0.156588	0.875569	0.998719
Gm9353	3.38283	0.486087	1.09244	0.444956	0.656351	0.998719
Gm9385	12.3651	0.0985225	0.540395	0.182316	0.855335	0.998719
Gm9387	31.978	-0.110395	0.413381	-0.267055	0.789427	0.998719
Gm9392	11.6897	0.182671	0.585811	0.311825	0.755173	0.998719
Gm9530	4.80316	-0.184114	1.0885	-0.169144	0.865683	0.998719
Gm960	11.8176	-0.160626	0.645415	-0.248872	0.80346	0.998719
Gm9727	11.5286	0.187446	0.565019	0.331751	0.740077	0.998719
Gm9755	53.6308	0.0988818	0.291009	0.33979	0.734015	0.998719
Gm9761	59.644	-0.129491	0.293452	-0.44127	0.659018	0.998719
Gm9762	6.35963	0.229695	0.792936	0.289676	0.772064	0.998719
Gm9776	32.5119	-0.0514988	0.390051	-0.132031	0.89496	0.998719
Gm9790	3.59295	0.257014	1.02412	0.250961	0.801844	0.998719
Gm9791	30.8903	0.0532239	0.382937	0.138989	0.889459	0.998719
Gm9794	172.361	0.0336771	0.158511	0.212459	0.831749	0.998719
Gm9797	26.3519	0.110029	0.42221	0.260602	0.7944	0.998719
Gm9800	487.595	-0.0553363	0.122672	-0.451093	0.651923	0.998719
Gm9803	4.32944	-0.41106	0.92991	-0.442043	0.658458	0.998719
Gm9816	181.497	0.0272783	0.181363	0.150407	0.880444	0.998719
Gm9825	33.8826	-0.108213	0.331673	-0.326264	0.744225	0.998719
Gm9830	23.552	-0.0650664	0.391638	-0.166139	0.868048	0.998719
Gm9843	150.121	-0.0684969	0.174707	-0.392067	0.695009	0.998719
Gm9845	15.5799	-0.21817	0.514897	-0.423716	0.671773	0.998719
Gm9874	7.38144	0.197548	0.826078	0.239139	0.810997	0.998719
Gm9929	3.9892	0.314089	1.0116	0.310488	0.75619	0.998719
Gm9958	4.43423	-0.3139	1.23686	-0.253788	0.799659	0.998719
Gm9967	3.37041	-0.155209	1.0982	-0.141331	0.887609	0.998719
Gmcl1	354.681	-0.0662572	0.141168	-0.469351	0.638819	0.998719
Gmeb1	58.724	-0.0460936	0.328742	-0.140212	0.888492	0.998719
Gmeb2	137.926	-0.0387728	0.216782	-0.178856	0.858051	0.998719
Gmnn	39.7541	-0.0944068	0.37993	-0.248485	0.80376	0.998719
Gmppa	447.116	0.0168473	0.125481	0.134262	0.893195	0.998719
Gmppb	228.398	-0.043583	0.198423	-0.219647	0.826146	0.998719
Gmps	399.821	0.0386173	0.111822	0.345345	0.729835	0.998719
Gnal	48.0479	-0.117764	0.318474	-0.369776	0.711549	0.998719
Gnas	3.72375	0.559283	1.24689	0.448543	0.653762	0.998719
Gng12	599.884	-0.0321398	0.121794	-0.263887	0.791867	0.998719
Gng3	9.64864	0.265953	0.716919	0.370966	0.710663	0.998719
Gng5	652.065	0.0319774	0.112318	0.284704	0.775871	0.998719
Gnl3	228.377	0.0467749	0.166312	0.281248	0.77852	0.998719
Gnl3l	585.496	-0.0171764	0.119131	-0.14418	0.885358	0.998719
Gnpat	721.964	-0.0434117	0.126049	-0.344404	0.730542	0.998719
Gnrh1	2.5298	0.253558	1.15407	0.219707	0.8261	0.998719
Golph3l	158.988	-0.0786358	0.178436	-0.440695	0.659434	0.998719
Gon7	17.0795	0.154002	0.4526	0.34026	0.73366	0.998719
Gosr2	991.646	0.0133173	0.0939401	0.141764	0.887266	0.998719
Gpaa1	879.045	0.0318591	0.0944406	0.337345	0.735856	0.998719
Gpat3	69.8153	0.0440897	0.290591	0.151724	0.879404	0.998719
Gpatch1	217.878	-0.0461232	0.147726	-0.312221	0.754872	0.998719
Gpatch2	83.1188	-0.110415	0.248028	-0.445173	0.656195	0.998719
Gpc1	46.5922	-0.158735	0.35546	-0.446562	0.655192	0.998719
Gpc2	12.5959	0.202297	0.550396	0.367548	0.71321	0.998719
Gpn3	170.352	-0.0283765	0.165046	-0.171931	0.863492	0.998719
Gpr132	12.81	-0.207673	0.612512	-0.339051	0.734571	0.998719
Gpr155	9.00808	-0.310026	0.743604	-0.416923	0.676734	0.998719
Gpr160	212.804	-0.0714011	0.162024	-0.440681	0.659444	0.998719
Gpr21	4.19379	0.347593	1.13673	0.305785	0.759769	0.998719
Gpr3	5.06187	0.318218	1.08075	0.294441	0.768421	0.998719
Gprc5c	20.9026	0.0923243	0.615146	0.150085	0.880697	0.998719
Gprin2	6.84375	0.133241	0.91501	0.145617	0.884224	0.998719
Gprin3	26.5819	0.153048	0.455455	0.336033	0.736846	0.998719
Gpx1	3236	0.0298052	0.0806288	0.36966	0.711636	0.998719
Gramd1c	108.557	0.0422346	0.226717	0.186288	0.852219	0.998719
Gramd4	12.0392	-0.192466	0.705846	-0.272674	0.785104	0.998719
Grb2	35.4307	-0.156704	0.337215	-0.4647	0.642147	0.998719
Greb1l	7.5776	0.358576	0.900452	0.398218	0.690469	0.998719
Grhl1	1262.77	0.0220976	0.126911	0.17412	0.861771	0.998719
Grhl2	675.386	-0.0474492	0.129807	-0.365537	0.714711	0.998719
Grhl3	6653.08	-0.0355792	0.121635	-0.292507	0.769899	0.998719
Gria3	35.646	-0.154715	0.363968	-0.425078	0.67078	0.998719
Grk4	11.2322	-0.0777288	0.668012	-0.116358	0.907369	0.998719
Grk5	18.434	-0.0556319	0.477053	-0.116616	0.907165	0.998719
Gsap	9.02542	0.129169	0.751481	0.171886	0.863527	0.998719
Gsdmcl-ps	8.68559	0.135621	0.87109	0.155691	0.876276	0.998719
Gskip	179.273	-0.036634	0.170505	-0.214856	0.829879	0.998719
Gsta3	902.536	0.0371476	0.148233	0.250602	0.802122	0.998719
Gstcd	33.3078	0.117013	0.371746	0.314767	0.752939	0.998719
Gtf2a2	134.054	-0.0814746	0.196862	-0.413866	0.678972	0.998719
Gtf2b	324.19	-0.0381671	0.151994	-0.251109	0.80173	0.998719
Gtf2f1	524.267	-0.0637038	0.163237	-0.390253	0.696349	0.998719
Gtf2h5	119.51	-0.0392727	0.199774	-0.196586	0.844152	0.998719
Gtf2ird1	180.528	0.0546942	0.18698	0.292514	0.769894	0.998719
Gtf3c2	207.831	-0.0474538	0.145768	-0.325543	0.74477	0.998719
Gtf3c3	153.31	-0.0792555	0.179586	-0.441323	0.658979	0.998719
Gtf3c6	282.905	-0.0586822	0.153094	-0.383308	0.701492	0.998719
Gtse1	228.686	0.0697284	0.194131	0.359182	0.719459	0.998719
Guk1	614.526	-0.02794	0.132047	-0.211591	0.832426	0.998719
Gvin1	2.93435	0.30607	1.28991	0.23728	0.81244	0.998719
Gypa	3.82309	-0.446481	1.42135	-0.314125	0.753426	0.998719
Gzmm	5.61247	0.491004	1.21849	0.402962	0.686976	0.998719
H2-DMb2	9.99419	-0.279015	0.724071	-0.385342	0.699984	0.998719
H2-K2	14.022	0.250071	0.564124	0.44329	0.657556	0.998719
H2-Oa	2.4394	-0.230255	1.30295	-0.176718	0.85973	0.998719
H2-Ob	3.57666	-0.179261	1.48832	-0.120445	0.904131	0.998719
H2-Q1	206.322	0.021202	0.164696	0.128734	0.897568	0.998719
H2-Q5	65.5349	0.141779	0.311127	0.455694	0.64861	0.998719
H2afy2	106.577	0.0430953	0.20298	0.212313	0.831863	0.998719
H2afy3	3.23654	0.493616	1.14378	0.431565	0.666058	0.998719
H2afz	1048.2	-0.0194939	0.143104	-0.136221	0.891646	0.998719
H3f3a	522.459	-0.0352648	0.115307	-0.305835	0.75973	0.998719
H3f3a-ps2	2.62407	0.445118	1.21957	0.364979	0.715127	0.998719
H60c	112.124	-0.175067	0.581824	-0.300894	0.763496	0.998719
Hacd4	384.44	-0.018849	0.141292	-0.133405	0.893873	0.998719
Hace1	176.569	-0.0320569	0.196574	-0.163078	0.870457	0.998719
Hadh	1714.6	-0.049119	0.111027	-0.442406	0.658195	0.998719
Hars	431.566	0.0297232	0.131938	0.225282	0.82176	0.998719
Hars2	318.577	-0.0418809	0.189006	-0.221585	0.824637	0.998719
Haus1	125.666	0.0438141	0.21144	0.207218	0.83584	0.998719
Haus3	21.5643	-0.188958	0.449113	-0.420736	0.673948	0.998719
Haus4	91.3711	0.0517376	0.281246	0.183958	0.854046	0.998719
Havcr2	4.77788	-0.388769	1.37273	-0.283208	0.777017	0.998719
Hcar1	233.182	-0.0606359	0.176075	-0.344375	0.730564	0.998719
Hcar2	1109.97	0.0657945	0.284725	0.231081	0.817252	0.998719
Hcfc1r1	428.12	-0.0394599	0.129799	-0.304008	0.761121	0.998719
Hcls1	16.8498	0.125295	0.679106	0.1845	0.853622	0.998719
Hdhd2	275.006	0.0338231	0.163688	0.206631	0.836298	0.998719
Hdhd5	196.22	0.0488085	0.199354	0.244834	0.806585	0.998719
Hebp1	50.4745	-0.0586256	0.409946	-0.143008	0.886284	0.998719
Helq	44.8595	-0.0866185	0.339751	-0.254947	0.798764	0.998719
Hemk1	104.643	0.0911899	0.280418	0.325192	0.745036	0.998719
Hepacam2	5.32377	-0.280656	1.17829	-0.238189	0.811735	0.998719
Herc1	556.484	0.0605609	0.169836	0.356584	0.721403	0.998719
Herc4	317.59	0.0629261	0.180905	0.34784	0.727961	0.998719
Hexim2	13.3871	0.163768	0.554539	0.295323	0.767747	0.998719
Hgfac	255.736	0.045246	0.239611	0.188831	0.850225	0.998719
Hgh1	195.097	-0.0454322	0.187078	-0.242851	0.808121	0.998719
Hhipl1	6.85233	-0.272182	0.925442	-0.29411	0.768674	0.998719
Hif1an	789.034	-0.0236342	0.145358	-0.162593	0.870839	0.998719
Hikeshi	147.938	-0.0675873	0.205408	-0.32904	0.742126	0.998719
Hinfp	145.347	-0.104399	0.224663	-0.464692	0.642152	0.998719
Hint3	117.188	0.0550548	0.207816	0.264921	0.79107	0.998719
Hipk4	5.47085	-0.358691	0.980759	-0.365728	0.714568	0.998719
Hirip3	38.2735	0.130721	0.410992	0.318062	0.750438	0.998719
Hist1h1e	36.8478	0.0713743	0.516502	0.138188	0.890092	0.998719
Hist1h2ac	2.44016	0.625138	1.69157	0.369562	0.711709	0.998719
Hist1h2ag	3.26335	0.310425	1.20547	0.257514	0.796782	0.998719
Hist1h2ao	10.445	0.286577	0.746706	0.383788	0.701136	0.998719
Hist1h2bc	199.397	0.0488043	0.212958	0.229173	0.818734	0.998719
Hist1h2be	25.1171	-0.107734	0.463897	-0.232238	0.816353	0.998719
Hist1h2bg	36.1957	0.173142	0.38883	0.44529	0.65611	0.998719
Hist1h4i	5.35025	0.279705	0.862475	0.324305	0.745707	0.998719
Hist2h3c2	6.18601	-0.171258	0.88223	-0.194119	0.846082	0.998719
Hist2h4	5.88887	0.182667	0.964902	0.189311	0.849849	0.998719
Hivep1	300.304	0.07078	0.244493	0.289497	0.772201	0.998719
Hlcs	359.677	-0.0479259	0.174608	-0.274477	0.783718	0.998719
Hmces	409.925	0.0432827	0.190875	0.22676	0.820611	0.998719
Hmga1-rs1	280.294	-0.0657448	0.159255	-0.412827	0.679733	0.998719
Hmgb1-ps1	43.6738	-0.0725524	0.318994	-0.227441	0.820081	0.998719
Hmgb1-ps3	47.1349	0.0781644	0.274125	0.285141	0.775536	0.998719
Hmgb1-ps5	13.8351	0.0702512	0.524596	0.133915	0.89347	0.998719
Hmgb1-ps6	6.36378	0.422172	0.935789	0.45114	0.651889	0.998719
Hmgb1-ps9	9.61374	0.173727	0.614332	0.28279	0.777338	0.998719
Hmgcll1	6.97805	0.400395	1.14341	0.350176	0.726207	0.998719
Hmgn1	1706.22	0.0471929	0.114548	0.411994	0.680344	0.998719
Hmgn2-ps1	2.75711	-0.414908	1.14085	-0.363684	0.716094	0.998719
Hmgxb4	85.5328	0.0924427	0.255135	0.362329	0.717106	0.998719
Hnf1b	395.561	0.0299933	0.134178	0.223533	0.823121	0.998719
Hnf4a	11.214	-0.130737	0.824637	-0.158539	0.874032	0.998719
Hnmt	17.9365	-0.182279	0.564451	-0.322932	0.746747	0.998719
Hnrnpa1	556.35	-0.0586619	0.155665	-0.376848	0.706287	0.998719
Hnrnpd	24.7928	-0.195989	0.498427	-0.393215	0.694161	0.998719
Hnrnpdl	235.712	-0.0496198	0.142758	-0.34758	0.728156	0.998719
Hnrnpm	1103.32	-0.0174147	0.0959555	-0.181488	0.855985	0.998719
Hnrnpu	2282.75	-0.0307107	0.0943371	-0.325542	0.744771	0.998719
Hnrnpul1	582.281	0.0170845	0.118925	0.143658	0.885771	0.998719
Hoga1	4.152	0.413369	1.2122	0.341008	0.733098	0.998719
Homer2	509.937	0.0609856	0.137963	0.442044	0.658457	0.998719
Hook1	137.951	-0.0958644	0.204824	-0.468033	0.639761	0.998719
Hoxa10	554.845	-0.0477299	0.126001	-0.378806	0.704832	0.998719
Hoxa7	264.689	-0.0617606	0.161133	-0.38329	0.701505	0.998719
Hoxaas2	2.53108	0.546439	1.33708	0.408682	0.682773	0.998719
Hoxb5os	7.65015	-0.32256	0.784619	-0.411104	0.680996	0.998719
Hoxb6	58.8682	-0.0978096	0.292871	-0.333969	0.738403	0.998719
Hoxd3os1	17.1663	-0.113601	0.484267	-0.234584	0.814531	0.998719
Hoxd4	9.88671	0.134754	0.709176	0.190015	0.849298	0.998719
Hps6	95.5941	0.0785615	0.266306	0.295004	0.767991	0.998719
Hr	776.4	0.135372	0.29554	0.458051	0.646916	0.998719
Hras	73.4368	-0.0713523	0.249873	-0.285554	0.775219	0.998719
Hrct1	6.85545	-0.19823	0.752573	-0.263404	0.792239	0.998719
Hs1bp3	245.272	-0.052244	0.194073	-0.269197	0.787778	0.998719
Hs3st6	6.12848	-0.41224	0.958752	-0.429976	0.667213	0.998719
Hs6st1	37.1043	0.0628928	0.31703	0.198381	0.842747	0.998719
Hscb	155.294	0.0389887	0.179407	0.21732	0.827959	0.998719
Hsd17b1	4.16787	-0.275785	1.0513	-0.262327	0.793069	0.998719
Hsd17b14	268.409	-0.0745088	0.170118	-0.437983	0.661399	0.998719
Hsd17b2	460.337	-0.0714453	0.154507	-0.462408	0.643789	0.998719
Hsf1	448.124	0.0207019	0.115421	0.17936	0.857655	0.998719
Hsp25-ps1	19.1879	-0.0980536	0.445817	-0.219941	0.825917	0.998719
Hspa1b	6607.15	-0.0685796	0.152471	-0.449787	0.652864	0.998719
Hspa4l	167.425	0.0748171	0.21175	0.353328	0.723843	0.998719
Hspa8	13250.2	-0.0297403	0.119582	-0.248702	0.803591	0.998719
Hspb1	2234.84	-0.0108938	0.0904794	-0.120401	0.904166	0.998719
Hspbp1	476.109	-0.0612151	0.134594	-0.454812	0.649245	0.998719
Htr4	288.117	0.0210848	0.171752	0.122763	0.902295	0.998719
Htra2	125.051	0.0267847	0.199999	0.133924	0.893462	0.998719
Htt	126.192	-0.0728716	0.217784	-0.334605	0.737923	0.998719
Hunk	120.446	-0.0278186	0.22624	-0.12296	0.902139	0.998719
Hus1	42.8954	0.149859	0.411403	0.364262	0.715662	0.998719
Iba57	137.008	-0.0257893	0.179608	-0.143587	0.885827	0.998719
Ibtk	1499.61	-0.0234084	0.102573	-0.228211	0.819482	0.998719
Ica1	517.581	-0.0349965	0.114056	-0.306837	0.758967	0.998719
Icosl	173.917	0.062044	0.171488	0.361799	0.717502	0.998719
Idnk	178.033	0.0329843	0.175184	0.188283	0.850654	0.998719
Ier3ip1	40.8867	0.120597	0.417608	0.28878	0.77275	0.998719
Ifi27	151.776	-0.11461	0.274531	-0.417476	0.67633	0.998719
Ifi27l2b	6.97412	-0.212822	0.905384	-0.235063	0.81416	0.998719
Ifitm2	131.137	-0.0266559	0.200701	-0.132814	0.89434	0.998719
Ifne	4.73473	0.529161	1.20484	0.439197	0.660519	0.998719
Ifngr1	212.393	-0.0490748	0.195889	-0.250523	0.802183	0.998719
Ifnlr1	186.217	0.0674146	0.27207	0.247784	0.804302	0.998719
Ift20	179.713	-0.0527944	0.182145	-0.289848	0.771932	0.998719
Ift46	238.385	0.0691633	0.160009	0.432245	0.665563	0.998719
Ift52	626.514	0.0339471	0.114448	0.296616	0.76676	0.998719
Igdcc3	13.3831	-0.279604	0.892765	-0.313189	0.754137	0.998719
Igf2bp1	12.433	-0.257983	0.571575	-0.451354	0.651734	0.998719
Igf2r	746.295	-0.0539281	0.161619	-0.333674	0.738626	0.998719
Igfbp3	24.0611	0.0603032	0.511818	0.117822	0.906209	0.998719
Igfbp7	94.2807	0.0835022	0.230607	0.362098	0.717279	0.998719
Igha	7.37845	0.438667	1.1979	0.366196	0.714219	0.998719
Igsf3	746.879	0.0233295	0.0945278	0.246801	0.805063	0.998719
Igsf6	3.71936	0.368863	1.19697	0.308162	0.757959	0.998719
Igsf8	530.484	-0.0175659	0.116791	-0.150405	0.880445	0.998719
Ikbkap	339.896	0.0466092	0.175333	0.265833	0.790368	0.998719
Ikzf1	3.69104	0.193073	1.65321	0.116787	0.907029	0.998719
Il10rb	293.243	-0.0162965	0.12397	-0.131455	0.895415	0.998719
Il11ra1	139.777	0.0837878	0.274266	0.305499	0.759986	0.998719
Il12rb2	4.20026	0.601682	1.31497	0.457564	0.647266	0.998719
Il15ra	30.7931	0.176082	0.458413	0.384111	0.700896	0.998719
Il17rc	1851.95	-0.014434	0.0995853	-0.144941	0.884757	0.998719
Il1b	11.1772	0.240634	0.763544	0.315153	0.752645	0.998719
Il1r1	266.287	0.0383055	0.155087	0.246993	0.804914	0.998719
Il20rb	27.0891	0.163627	0.435954	0.375332	0.707414	0.998719
Il3ra	33.5436	-0.146582	0.372395	-0.393619	0.693862	0.998719
Il6ra	302.731	0.0279819	0.187977	0.148858	0.881666	0.998719
Impact	138.809	-0.0513805	0.22485	-0.228511	0.819249	0.998719
Impdh2	734.543	0.0261939	0.124931	0.209667	0.833927	0.998719
Inafm1	29.2063	-0.181259	0.483608	-0.374806	0.707805	0.998719
Inafm2	433.517	-0.037697	0.15182	-0.2483	0.803902	0.998719
Ing1	91.5436	0.0671144	0.294955	0.227541	0.820003	0.998719
Ing2	25.2113	-0.0760347	0.39824	-0.190927	0.848583	0.998719
Ino80b	57.9985	0.122374	0.263841	0.463816	0.642779	0.998719
Ino80c	136.808	-0.0544063	0.209498	-0.259699	0.795096	0.998719
Inpp1	62.5111	-0.0461181	0.350614	-0.131535	0.895352	0.998719
Inpp5e	330.152	-0.0446501	0.14689	-0.303969	0.761152	0.998719
Insl3	5.51564	-0.244388	0.91297	-0.267684	0.788942	0.998719
Ints1	534.444	0.0362808	0.134358	0.27003	0.787137	0.998719
Ints12	108.963	-0.0685286	0.239453	-0.286188	0.774734	0.998719
Ints14	252.379	-0.0427213	0.164111	-0.26032	0.794617	0.998719
Ints3	520.548	-0.0288047	0.110845	-0.259864	0.794969	0.998719
Ints4	499.433	-0.0562524	0.139052	-0.404543	0.685813	0.998719
Ints5	415.086	0.0658363	0.142749	0.461203	0.644653	0.998719
Ints8	235.163	0.0295222	0.17208	0.171561	0.863783	0.998719
Ints9	354.524	0.0271091	0.136319	0.198865	0.842368	0.998719
Ip6k1	955.813	0.0261877	0.105572	0.248057	0.804091	0.998719
Ipp	65.0128	0.179164	0.396351	0.452034	0.651244	0.998719
Iqck	25.8285	-0.0557225	0.458651	-0.121492	0.903301	0.998719
Iqgap1	3312.93	0.0423949	0.0993427	0.426755	0.669558	0.998719
Irak1	178.667	-0.0807421	0.215126	-0.375325	0.707419	0.998719
Irak4	249.391	0.0182259	0.135762	0.134249	0.893206	0.998719
Irf2	185.976	0.0350871	0.162787	0.21554	0.829347	0.998719
Irf2bpl	2026.56	-0.02817	0.127657	-0.22067	0.82535	0.998719
Irf3	376.824	0.0554583	0.120052	0.461951	0.644117	0.998719
Irf9	72.5668	-0.0307368	0.253335	-0.121329	0.903431	0.998719
Ism1	2.82712	-0.365406	1.54251	-0.236891	0.812741	0.998719
Ispd	45.1762	0.0393419	0.336018	0.117083	0.906794	0.998719
Ist1	1587.75	-0.0421952	0.0968084	-0.435863	0.662936	0.998719
Isy1	75.9169	0.0656068	0.254327	0.257963	0.796436	0.998719
Itga2	362.476	-0.0561395	0.182617	-0.307416	0.758527	0.998719
Itga5	175.489	0.099488	0.320695	0.310226	0.756389	0.998719
Itgax	13.3217	0.201615	0.660233	0.30537	0.760085	0.998719
Itgb1bp2	2.49435	-0.337662	1.75322	-0.192596	0.847276	0.998719
Itgb5	138.477	0.0843189	0.193602	0.435526	0.66318	0.998719
Itgb7	38.9605	0.0742059	0.352479	0.210526	0.833257	0.998719
Itm2a	255.61	-0.0970803	0.25125	-0.38639	0.699208	0.998719
Itpa	256.562	0.0392005	0.153714	0.255022	0.798706	0.998719
Itpk1	21.283	0.193715	0.437388	0.44289	0.657845	0.998719
Itpkb	3.14103	0.208669	1.31967	0.158122	0.87436	0.998719
Itpkc	487.228	-0.0798182	0.171161	-0.466333	0.640977	0.998719
Itsn2	221.806	0.0423172	0.192324	0.220031	0.825847	0.998719
Ivd	1180.45	-0.0211482	0.086072	-0.245703	0.805912	0.998719
Ivl	21190	0.0228645	0.0941342	0.242893	0.808089	0.998719
Ivns1abp	1472.8	-0.0486602	0.140182	-0.347122	0.728499	0.998719
Jag1	187.781	-0.0408314	0.168117	-0.242876	0.808102	0.998719
Jag2	567.945	0.0303391	0.159085	0.19071	0.848753	0.998719
Jagn1	429.196	0.0303237	0.145898	0.207842	0.835352	0.998719
Jak3	790.685	0.0461625	0.123893	0.372599	0.709447	0.998719
Jazf1	11.0857	0.150837	0.627112	0.240527	0.809922	0.998719
Jchain	2.53307	-0.189686	1.27356	-0.148941	0.8816	0.998719
Jmjd6	495.333	-0.0468424	0.153264	-0.305632	0.759885	0.998719
Jrk	147.42	-0.0868047	0.295848	-0.29341	0.769209	0.998719
K230010J24Rik	97.8598	0.0906629	0.2298	0.394529	0.693191	0.998719
Kalrn	18.2235	0.260643	0.657886	0.396182	0.691971	0.998719
Kansl1l	47.4572	0.114352	0.317381	0.360299	0.718623	0.998719
Kansl2	542.138	-0.0258632	0.132073	-0.195825	0.844747	0.998719
Kansl2-ps	117.212	-0.0330119	0.194916	-0.169365	0.86551	0.998719
Kansl3	1040.9	-0.0409983	0.0996012	-0.411624	0.680615	0.998719
Kat6a	440.105	-0.0448072	0.14264	-0.314127	0.753424	0.998719
Kat8	166.201	0.0599034	0.191199	0.313304	0.75405	0.998719
Katnal2	4.33193	-0.281214	1.14987	-0.244561	0.806796	0.998719
Kbtbd2	106.46	-0.0445518	0.227458	-0.195868	0.844713	0.998719
Kbtbd3	14.1064	-0.184722	0.545613	-0.338559	0.734942	0.998719
Kbtbd6	11.7165	0.26787	0.729972	0.366959	0.71365	0.998719
Kbtbd7	48.6192	-0.0697015	0.313712	-0.222183	0.824171	0.998719
Kbtbd8	13.6586	-0.252845	0.561159	-0.450575	0.652296	0.998719
Kcnab2	8.06434	-0.153522	0.888233	-0.17284	0.862777	0.998719
Kcnd3	3.73105	0.480112	1.32072	0.363522	0.716215	0.998719
Kcne1	184.645	-0.0773291	0.195462	-0.395622	0.692384	0.998719
Kcne3	5.552	-0.145266	0.976703	-0.148731	0.881766	0.998719
Kcng1	25.8015	0.177458	0.443936	0.399739	0.689349	0.998719
Kcnip3	19.5428	-0.161102	0.496739	-0.32432	0.745696	0.998719
Kcnk2	51.2468	-0.0520267	0.422128	-0.123249	0.90191	0.998719
Kcnk3	10.8341	-0.130118	0.704229	-0.184767	0.853412	0.998719
Kcnma1	76.3688	-0.0769976	0.410154	-0.187728	0.85109	0.998719
Kcnmb4os2	2.98618	-0.366413	1.22583	-0.298911	0.765008	0.998719
Kcnn2	4.42202	0.289062	1.10175	0.262367	0.793039	0.998719
Kcnn4	2325.89	0.0154236	0.127523	0.120947	0.903733	0.998719
Kcnq1	43.0334	0.172082	0.413481	0.416179	0.677279	0.998719
Kcnu1	4.09815	0.473424	1.09034	0.434201	0.664143	0.998719
Kctd10	524.252	-0.020209	0.153341	-0.131791	0.89515	0.998719
Kctd12	14.5608	0.105598	0.554782	0.190342	0.849041	0.998719
Kctd12b	55.6818	0.070788	0.317098	0.223237	0.823351	0.998719
Kctd15	154.022	0.0687592	0.26017	0.264286	0.791559	0.998719
Kctd2	24.2196	0.136749	0.479057	0.285454	0.775296	0.998719
Kctd21	124.867	-0.0399009	0.242639	-0.164445	0.869381	0.998719
Kctd7	67.4194	0.0515749	0.346764	0.148732	0.881765	0.998719
Kdelr1	416.249	-0.0345946	0.119718	-0.288968	0.772606	0.998719
Kdm3b	475.561	-0.0342777	0.147321	-0.232674	0.816014	0.998719
Kdm4a	322.17	0.0266811	0.134372	0.19856	0.842607	0.998719
Kdm4c	245.34	-0.0426947	0.178316	-0.239433	0.810769	0.998719
Kdm5c	920.939	0.0294107	0.118915	0.247325	0.804657	0.998719
Kdm7a	104.131	-0.0834083	0.243954	-0.341901	0.732425	0.998719
Keap1	555.256	-0.0204407	0.129522	-0.157816	0.874601	0.998719
Kidins220	1901	-0.0227798	0.103028	-0.221104	0.825012	0.998719
Kif11	3.34653	0.215369	1.31742	0.163478	0.870142	0.998719
Kif18b	8.62404	0.130626	1.00115	0.130476	0.89619	0.998719
Kif20b	9.33898	0.24458	0.822854	0.297233	0.766288	0.998719
Kif24	16.2651	-0.177174	0.59418	-0.298182	0.765564	0.998719
Kif3b	251.146	-0.0260835	0.208869	-0.124879	0.900619	0.998719
Kif4	4.19732	0.472625	1.43892	0.328457	0.742566	0.998719
Kif5b	1118.93	-0.018789	0.113795	-0.165113	0.868855	0.998719
Kifc1	6.33871	0.473661	1.12857	0.4197	0.674704	0.998719
Kin	159.424	0.0226766	0.182078	0.124544	0.900885	0.998719
Kiss1r	39.9684	-0.101184	0.425606	-0.237741	0.812082	0.998719
Kitl	53.4548	0.102496	0.347955	0.294567	0.768325	0.998719
Kiz	185.753	-0.0799587	0.181122	-0.441464	0.658877	0.998719
Klc1	527.852	0.0430321	0.121135	0.35524	0.72241	0.998719
Klf1	5.63114	0.175903	0.924574	0.190253	0.849111	0.998719
Klf11	363.537	-0.0406735	0.143003	-0.284424	0.776085	0.998719
Klf16	20.1435	0.230977	0.499316	0.462587	0.64366	0.998719
Klf3	622.128	0.0274943	0.121351	0.226569	0.820759	0.998719
Klf9	42.1445	-0.0875401	0.325296	-0.269109	0.787845	0.998719
Klhdc1	21.8552	0.183657	0.44171	0.415786	0.677567	0.998719
Klhdc10	65.7807	-0.136973	0.325714	-0.420532	0.674097	0.998719
Klhdc4	169.876	-0.0738172	0.169025	-0.436723	0.662312	0.998719
Klhl12	290.291	-0.0414002	0.13446	-0.3079	0.758159	0.998719
Klhl15	32.1291	-0.112562	0.378447	-0.297432	0.766137	0.998719
Klhl2	23.7554	-0.132768	0.40905	-0.324576	0.745502	0.998719
Klhl22	97.7827	0.0646195	0.328027	0.196994	0.843832	0.998719
Klhl36	147.328	0.0987354	0.231925	0.425721	0.670311	0.998719
Klhl9	333.836	-0.0357104	0.174265	-0.20492	0.837635	0.998719
Klk8	23.8216	-0.110427	0.484677	-0.227837	0.819773	0.998719
Kmt5b	449.937	-0.0404991	0.12726	-0.318239	0.750303	0.998719
Kntc1	11.3375	0.337415	1.91444	0.176247	0.8601	0.998719
Kpna2	816.665	-0.0404439	0.145862	-0.277276	0.781568	0.998719
Kpna6	210.629	-0.041805	0.152544	-0.274052	0.784045	0.998719
Krba1	409.659	0.0218466	0.153818	0.142029	0.887057	0.998719
Kremen1	447.02	-0.0318207	0.141666	-0.224618	0.822276	0.998719
Kri1	53.1969	-0.144559	0.313682	-0.460847	0.644908	0.998719
Krt23	4146.26	-0.0766989	0.310393	-0.247103	0.804829	0.998719
Krtcap2	436.752	-0.0408844	0.131789	-0.310226	0.756389	0.998719
Kxd1	464.435	0.0191218	0.131617	0.145284	0.884487	0.998719
L2hgdh	138.977	0.0284162	0.21281	0.133528	0.893776	0.998719
L3mbtl3	46.6463	0.140383	0.322358	0.435487	0.663209	0.998719
Lacc1	95.4902	0.0775245	0.282761	0.274169	0.783954	0.998719
Lactb	99.3983	0.0833719	0.2237	0.372695	0.709375	0.998719
Lag3	2.4807	0.656285	1.58254	0.414704	0.678359	0.998719
Lage3	152.866	0.0422873	0.174222	0.242721	0.808222	0.998719
Lamb1	1106.34	-0.0207713	0.16342	-0.127104	0.898858	0.998719
Lamc2	2657.17	0.0192605	0.124031	0.155288	0.876594	0.998719
Lamtor4	100.618	0.0396143	0.23332	0.169785	0.865179	0.998719
Lancl1	1327.89	0.0394155	0.103756	0.379887	0.704029	0.998719
Lancl3	207.053	0.0956868	0.221479	0.432036	0.665715	0.998719
Larp1	435.901	-0.0366941	0.133631	-0.274593	0.783629	0.998719
Lars	509.378	0.0483723	0.124204	0.38946	0.696936	0.998719
Lats2	139.147	0.230404	0.545272	0.422548	0.672625	0.998719
Lbr	304.281	0.0353735	0.13533	0.261387	0.793794	0.998719
Lcat	3.20651	-0.419652	1.49371	-0.280946	0.778752	0.998719
Lcmt1	216.07	-0.091645	0.201836	-0.454058	0.649787	0.998719
Lcmt2	138.186	-0.0478451	0.221059	-0.216436	0.828648	0.998719
Lcorl	95.4102	-0.076698	0.308164	-0.248887	0.803448	0.998719
Ldb1	66.8297	0.107623	0.269928	0.398709	0.690107	0.998719
Ldha-ps2	25.329	0.189932	0.447436	0.42449	0.671209	0.998719
Ldlrad3	160.503	0.0795233	0.197285	0.403088	0.686884	0.998719
Ldoc1l	176.901	-0.0902796	0.248868	-0.36276	0.716784	0.998719
Lekr1	14.5497	-0.232096	0.548847	-0.422879	0.672384	0.998719
Leng1	134.493	-0.0562174	0.217687	-0.258249	0.796215	0.998719
Leprotl1	141.843	0.0340393	0.188078	0.180985	0.856379	0.998719
Letmd1	253.377	-0.0570086	0.152969	-0.372681	0.709386	0.998719
Lgi4	7.59257	0.102663	0.887527	0.115673	0.907911	0.998719
Lhfpl2	12.9757	0.254744	0.93295	0.273053	0.784813	0.998719
Lhpp	110.503	0.102572	0.290144	0.353521	0.723698	0.998719
Lifr	51.1971	-0.117543	0.309236	-0.380107	0.703866	0.998719
Lilr4b	5.89979	0.258892	0.955323	0.271	0.786391	0.998719
Limk2	2506.23	-0.0255632	0.170397	-0.150021	0.880748	0.998719
Lims1	888.82	-0.0439284	0.10013	-0.438714	0.660869	0.998719
Lin52	68.9378	0.0478257	0.271137	0.176389	0.859988	0.998719
Lipc	16.8773	0.0814491	0.544351	0.149626	0.88106	0.998719
Litaf	715.571	-0.0185491	0.133369	-0.139081	0.889386	0.998719
Llph	327.944	-0.03179	0.126861	-0.250588	0.802132	0.998719
Llph-ps2	83.5798	-0.0529904	0.241697	-0.219244	0.82646	0.998719
Lman2l	570.142	-0.0152797	0.118393	-0.129059	0.897311	0.998719
Lmbr1	234.003	-0.0299988	0.137126	-0.218768	0.826831	0.998719
Lmbrd1	456.623	0.0241864	0.114721	0.210829	0.833021	0.998719
Lmf1	319.869	-0.0224792	0.147381	-0.152524	0.878774	0.998719
Lmna	9862.56	0.0225151	0.159271	0.141363	0.887583	0.998719
Lmnb2	289.202	0.0231893	0.156242	0.148419	0.882012	0.998719
Lnpk	43.6768	-0.10107	0.369182	-0.273767	0.784264	0.998719
Lonp1	813.467	-0.0250932	0.105556	-0.237724	0.812095	0.998719
Lonrf1	49.1441	-0.0753476	0.309804	-0.243211	0.807842	0.998719
Lpar2	13.5275	0.119784	0.564985	0.212012	0.832098	0.998719
Lpcat4	924.106	-0.0164063	0.0960436	-0.170821	0.864364	0.998719
Lrba	160.238	0.0791916	0.226442	0.349721	0.726548	0.998719
Lrch3	280.654	0.0500963	0.138451	0.361834	0.717476	0.998719
Lrch4	4.88867	-0.326774	0.920202	-0.355111	0.722507	0.998719
Lrg1	25.2508	0.161037	0.680827	0.236532	0.81302	0.998719
Lrig3	6.51234	0.331514	0.897426	0.369405	0.711826	0.998719
Lrp6	58.0877	0.101841	0.345295	0.294939	0.768041	0.998719
Lrp8	5.11013	-0.363155	1.03396	-0.351226	0.725419	0.998719
Lrrc3	28.2783	0.185646	0.397483	0.467054	0.640461	0.998719
Lrrc40	205.484	-0.0609174	0.170999	-0.356245	0.721657	0.998719
Lrrc57	109.084	-0.0455547	0.227972	-0.199826	0.841617	0.998719
Lrrc71	2.65748	0.456585	1.40113	0.32587	0.744523	0.998719
Lrrc75a	10.0037	0.313406	0.82326	0.380689	0.703434	0.998719
Lrrc8e	1343.3	-0.0204305	0.099688	-0.204945	0.837615	0.998719
Lrrcc1	58.2391	-0.135757	0.311475	-0.435851	0.662944	0.998719
Lrrk1	1565.84	-0.0237368	0.120978	-0.196208	0.844448	0.998719
Lsm10	151.38	0.0780716	0.192063	0.406489	0.684383	0.998719
Lsm12	188.75	-0.063867	0.153581	-0.415852	0.677518	0.998719
Lsp1	48.0524	0.0842835	0.364705	0.2311	0.817237	0.998719
Lsr	847.837	0.0391521	0.105015	0.372823	0.70928	0.998719
Ltc4s	7.27253	0.149783	0.803789	0.186346	0.852173	0.998719
Ltv1	381.835	-0.0417694	0.163405	-0.255618	0.798246	0.998719
Lxn	121.162	-0.08653	0.185986	-0.46525	0.641752	0.998719
Ly86	4.63338	-0.403981	1.25277	-0.322471	0.747096	0.998719
Ly96	15.6049	0.132488	0.514565	0.257475	0.796812	0.998719
Lynx1	387.531	0.0364823	0.138926	0.262602	0.792857	0.998719
Lypd1	5.1436	-0.234008	0.885122	-0.264379	0.791488	0.998719
Lyrm1	45.5961	-0.0701163	0.330081	-0.212422	0.831778	0.998719
Lyrm4	38.0285	0.0953659	0.330722	0.288356	0.773074	0.998719
Lyrm7	7.74414	0.236897	0.803126	0.294969	0.768018	0.998719
Lysmd2	84.7445	-0.047696	0.271008	-0.175994	0.860298	0.998719
Lzic	252.49	-0.0190217	0.135013	-0.140888	0.887958	0.998719
M6pr-ps	40.9404	-0.142711	0.304487	-0.468693	0.639289	0.998719
Macrod2	12.5534	-0.132439	0.667979	-0.198268	0.842835	0.998719
Mad2l1	28.0036	0.125582	0.405805	0.309463	0.756969	0.998719
Madd	558.997	-0.0132486	0.109018	-0.121527	0.903274	0.998719
Mafb	173.066	-0.0630506	0.262568	-0.240131	0.810229	0.998719
Magi1	197.765	-0.0686742	0.201673	-0.340522	0.733463	0.998719
Mak16	70.0716	0.0811706	0.296744	0.273537	0.78444	0.998719
Malsu1	212.167	0.0294773	0.147325	0.200084	0.841415	0.998719
Maml2	228.107	0.0746935	0.165487	0.451355	0.651734	0.998719
Man1a2	618.832	-0.0449949	0.125612	-0.358206	0.720189	0.998719
Man2b1	1374.88	-0.0291788	0.092367	-0.3159	0.752078	0.998719
Man2c1	934.567	0.0462548	0.104416	0.442987	0.657775	0.998719
Man2c1os	3.79812	-0.189516	1.07369	-0.176509	0.859894	0.998719
Manf	182.068	0.0681131	0.211366	0.322252	0.747262	0.998719
Mansc1	103.92	-0.0539431	0.232283	-0.23223	0.816359	0.998719
Maoa	79.6372	0.0574069	0.279484	0.205403	0.837257	0.998719
Map10	27.6607	-0.137183	0.460448	-0.297933	0.765754	0.998719
Map1lc3a	337.347	-0.0612411	0.191312	-0.320111	0.748884	0.998719
Map2	16.4101	-0.155812	0.783945	-0.198754	0.842455	0.998719
Map2k1	921.952	-0.0502426	0.130431	-0.385205	0.700085	0.998719
Map3k10	16.3878	0.116502	0.600317	0.194068	0.846123	0.998719
Map3k6	89.2828	-0.0336605	0.266112	-0.12649	0.899344	0.998719
Map3k9	60.052	-0.134352	0.315945	-0.425238	0.670663	0.998719
Map4k4	115.623	0.0511228	0.223522	0.228715	0.81909	0.998719
Map7	431.758	-0.0469274	0.112866	-0.415779	0.677572	0.998719
Mapk11	114.478	-0.0312796	0.233053	-0.134217	0.893231	0.998719
Mapk14	179.434	-0.0243206	0.181679	-0.133866	0.893509	0.998719
Mapk1ip1l	427.684	0.0413185	0.119339	0.34623	0.72917	0.998719
Mapk7	261.467	-0.0501125	0.150855	-0.332189	0.739746	0.998719
Mapk8ip1	44.9413	-0.152043	0.338613	-0.449016	0.65342	0.998719
Mapk9	321.692	-0.064325	0.150712	-0.426807	0.66952	0.998719
Mapt	3.73043	0.379567	1.05434	0.360005	0.718844	0.998719
Marcks	152.697	-0.0705458	0.187204	-0.376839	0.706293	0.998719
Mark1	3.60161	-0.568053	1.46164	-0.388641	0.697541	0.998719
Mark3	59.5147	-0.123073	0.300344	-0.409774	0.681972	0.998719
Mark4	88.645	-0.10634	0.255854	-0.415629	0.677682	0.998719
Mast3	94.2816	0.11713	0.253773	0.461555	0.644401	0.998719
Mast4	2688.91	0.0406785	0.0883185	0.460589	0.645094	0.998719
Mat2a	1191.7	0.0253946	0.123026	0.206416	0.836466	0.998719
Mat2b	645.53	-0.0358676	0.114526	-0.313182	0.754142	0.998719
Matr3	643.642	0.0180142	0.105343	0.171005	0.86422	0.998719
Max	425.271	-0.0401381	0.136352	-0.294372	0.768473	0.998719
Mb21d1	6.75049	-0.153233	0.942659	-0.162554	0.87087	0.998719
Mbd2	27.9813	-0.0462649	0.385545	-0.119999	0.904484	0.998719
Mbd6	23.9493	0.2292	0.553078	0.414408	0.678575	0.998719
Mbip	45.2548	0.0661142	0.299029	0.221096	0.825018	0.998719
Mbtps1	1621.6	0.0305016	0.0796935	0.382736	0.701916	0.998719
Mccc1	310.831	-0.0815978	0.177689	-0.459217	0.646078	0.998719
Mcee	140.391	-0.0652255	0.169609	-0.384564	0.700561	0.998719
Mcf2l	5.56669	-0.157826	0.979008	-0.16121	0.871928	0.998719
Mcm3ap	651.835	-0.0433854	0.141102	-0.307474	0.758482	0.998719
Mcm4	326.837	-0.104507	0.239703	-0.435984	0.662849	0.998719
Mcm6	373.368	0.0995709	0.53431	0.186354	0.852167	0.998719
Mcm9	25.5275	0.0853753	0.4223	0.202167	0.839786	0.998719
Mcoln1	533.565	-0.0350876	0.121436	-0.288939	0.772628	0.998719
Mcoln2	11.5887	0.292943	0.742852	0.394349	0.693324	0.998719
Mctp1	15.667	-0.236712	0.5476	-0.432272	0.665543	0.998719
Mctp2	333.812	-0.0612046	0.131632	-0.464966	0.641956	0.998719
Mcur1	21.9856	-0.183043	0.536433	-0.341222	0.732937	0.998719
Mdfi	17.5306	0.212697	0.492244	0.432096	0.665672	0.998719
Mdm1	126.337	-0.0962008	0.21005	-0.45799	0.64696	0.998719
Me2	149.036	-0.0340335	0.184032	-0.184933	0.853282	0.998719
Meaf6	150.729	0.0577056	0.17592	0.328021	0.742896	0.998719
Mecr	154.483	-0.099458	0.214891	-0.462831	0.643486	0.998719
Med14	80.969	-0.0525547	0.260028	-0.202111	0.83983	0.998719
Med17	258.892	0.038305	0.147505	0.259686	0.795106	0.998719
Med18	99.221	-0.0448471	0.250432	-0.179079	0.857876	0.998719
Med19	194.455	-0.0415642	0.176789	-0.235105	0.814127	0.998719
Med26	233.167	0.062278	0.156757	0.397291	0.691153	0.998719
Med29	72.0261	0.0455106	0.255514	0.178114	0.858634	0.998719
Med30	132.236	-0.0691394	0.197172	-0.350655	0.725847	0.998719
Med31	21.2266	-0.109925	0.484415	-0.226923	0.820483	0.998719
Med7	24.449	-0.106839	0.431497	-0.247601	0.804443	0.998719
Med9	193.345	0.0319724	0.175007	0.182692	0.85504	0.998719
Meltf	5.90155	-0.302096	1.19623	-0.25254	0.800624	0.998719
Mertk	131.728	-0.0731893	0.232292	-0.315074	0.752706	0.998719
Mesdc1	9.95239	-0.0788561	0.679733	-0.11601	0.907644	0.998719
Mesdc2	235.487	0.026601	0.139376	0.190858	0.848637	0.998719
Mettl10	132.813	0.0475799	0.205083	0.232003	0.816536	0.998719
Mettl18	39.0131	-0.150991	0.342846	-0.440404	0.659644	0.998719
Mettl22	77.0686	-0.120042	0.267124	-0.449387	0.653153	0.998719
Mettl23	133.197	0.0590372	0.207248	0.284863	0.775749	0.998719
Mettl3	184.1	0.0643462	0.189008	0.340441	0.733525	0.998719
Mettl4	69.0506	-0.115445	0.335263	-0.344342	0.730589	0.998719
Mettl6	110.456	-0.104645	0.250795	-0.417252	0.676494	0.998719
Mettl8	106.789	-0.041774	0.210334	-0.198609	0.842569	0.998719
Mex3d	12.3494	-0.295663	0.762522	-0.387743	0.698206	0.998719
Mfap1a	495.376	0.0307639	0.124222	0.247652	0.804404	0.998719
Mfap3	282.54	0.0262383	0.173076	0.1516	0.879502	0.998719
Mfap3l	890.972	0.0253657	0.124386	0.203927	0.838411	0.998719
Mff	568.456	-0.0334179	0.113836	-0.293561	0.769093	0.998719
Mfge8	1426.53	0.0351976	0.105618	0.333254	0.738943	0.998719
Mfsd13a	80.9617	-0.0649069	0.249995	-0.259633	0.795147	0.998719
Mfsd14a	469.934	-0.0229863	0.12546	-0.183217	0.854628	0.998719
Mfsd14b	650.177	0.031161	0.107373	0.290213	0.771653	0.998719
Mfsd2b	3.83754	0.21645	1.26686	0.170855	0.864338	0.998719
Mfsd3	97.5237	-0.0502472	0.248536	-0.202172	0.839782	0.998719
Mfsd4b3	22.2383	0.183312	0.479682	0.382154	0.702347	0.998719
Mfsd6	125.706	0.0701218	0.244067	0.287305	0.773879	0.998719
Mfsd7b	48.4495	0.174033	0.417578	0.416769	0.676848	0.998719
Mfsd9	76.7262	-0.0340528	0.275169	-0.123752	0.901511	0.998719
Mgat1	963.976	-0.0539255	0.141666	-0.380654	0.70346	0.998719
Mgat4a	1792.49	-0.0370627	0.0845362	-0.438424	0.661079	0.998719
Mgrn1	912.388	-0.0376494	0.0932944	-0.403554	0.68654	0.998719
Mgst2	900.229	-0.0375235	0.0920383	-0.407695	0.683498	0.998719
Mib1	49.4097	0.0557381	0.326012	0.170969	0.864248	0.998719
Mical2	401.954	0.0427558	0.187407	0.228144	0.819534	0.998719
Mid1ip1	965.441	-0.0597643	0.133934	-0.446221	0.655438	0.998719
Mier3	81.9273	-0.133303	0.314029	-0.424494	0.671206	0.998719
Minpp1	167.788	0.0680844	0.166465	0.409002	0.682538	0.998719
Mir5125	3.79717	-0.174104	0.957404	-0.18185	0.8557	0.998719
Mir692-2	36.9112	0.074357	0.324106	0.229422	0.818541	0.998719
Mir703	6.10112	0.157328	0.746602	0.210725	0.833102	0.998719
Mir99ahg	5.10247	0.25738	0.96281	0.267321	0.789222	0.998719
Mis18a	40.539	-0.092539	0.355713	-0.260151	0.794748	0.998719
Misp	71.1526	-0.156884	0.361175	-0.434371	0.664019	0.998719
Mki67	39.0053	0.384964	0.948412	0.405904	0.684813	0.998719
Mkks	82.119	-0.0494476	0.276983	-0.178522	0.858313	0.998719
Mkln1os	4.15912	0.162872	0.99656	0.163434	0.870176	0.998719
Mkrn1	794.58	-0.0515561	0.130543	-0.394935	0.692891	0.998719
Mkrn1-ps1	7.60117	0.157367	0.667071	0.235907	0.813504	0.998719
Mkrn2	263.375	0.0482867	0.157822	0.305957	0.759638	0.998719
Mlec	2886.86	0.0165622	0.081407	0.203449	0.838784	0.998719
Mllt1	64.0361	-0.0389507	0.241053	-0.161586	0.871632	0.998719
Mllt11	20.1471	0.0708654	0.482367	0.146912	0.883202	0.998719
Mmaa	177.137	-0.040955	0.236099	-0.173465	0.862286	0.998719
Mmgt1	101.886	0.087257	0.24569	0.355151	0.722476	0.998719
Mnd1	15.3999	-0.088059	0.686075	-0.128352	0.89787	0.998719
Mnt	27.9162	-0.0561775	0.38574	-0.145636	0.884209	0.998719
Mob3a	111.885	-0.0698945	0.187564	-0.372643	0.709414	0.998719
Mogs	42.2246	0.068421	0.541498	0.126355	0.899451	0.998719
Mon1a	558.833	0.0295309	0.12322	0.23966	0.810593	0.998719
Morc1	6.38056	0.0918271	0.797768	0.115105	0.908362	0.998719
Morc2a	379.508	0.0460604	0.144376	0.319031	0.749703	0.998719
Mospd3	145.521	-0.0402234	0.203694	-0.197469	0.84346	0.998719
Mpc1	143.283	-0.0630169	0.169847	-0.371022	0.710621	0.998719
Mpc1-ps	177.01	-0.0504878	0.162124	-0.311415	0.755485	0.998719
Mpc2	400.918	-0.0334331	0.167299	-0.19984	0.841606	0.998719
Mpg	66.8639	-0.041027	0.241711	-0.169736	0.865218	0.998719
Mphosph10	141.847	-0.034311	0.211736	-0.162046	0.87127	0.998719
Mphosph6	98.4841	0.0649867	0.243526	0.266858	0.789579	0.998719
Mphosph8	65.3588	0.0636993	0.249377	0.255434	0.798388	0.998719
Mplkip	66.1747	-0.116991	0.285531	-0.409732	0.682002	0.998719
Mpp7	338.835	0.0431641	0.15047	0.286862	0.774218	0.998719
Mpv17	189.509	0.0434178	0.181128	0.239708	0.810556	0.998719
Mpv17l	24.449	0.0629437	0.500675	0.125718	0.899955	0.998719
Mpz	4.09843	0.211297	1.19333	0.177065	0.859457	0.998719
Mpzl3	401.894	-0.0305485	0.122513	-0.249349	0.803091	0.998719
Mr1	267.977	0.0452954	0.135399	0.334533	0.737977	0.998719
Mre11a	268.71	0.0266589	0.163502	0.16305	0.870479	0.998719
Mrgpre	35.5882	-0.0971658	0.595472	-0.163174	0.870381	0.998719
Mroh3	20.8211	-0.077313	0.489362	-0.157987	0.874467	0.998719
Mroh6	192.589	-0.0584398	0.211991	-0.275671	0.782801	0.998719
Mrpl1	84.3408	-0.104154	0.236811	-0.439818	0.660069	0.998719
Mrpl16	135.641	0.0610118	0.173399	0.351857	0.724945	0.998719
Mrpl20	221.56	-0.072239	0.156737	-0.460892	0.644876	0.998719
Mrpl22	142.07	-0.0873139	0.233169	-0.374466	0.708058	0.998719
Mrpl30	340.988	-0.0308407	0.136665	-0.225667	0.821461	0.998719
Mrpl41	165.24	-0.0396977	0.172206	-0.230525	0.817684	0.998719
Mrpl46	227.169	-0.059716	0.203978	-0.292758	0.769707	0.998719
Mrpl48	308.515	0.0429492	0.136024	0.315747	0.752195	0.998719
Mrpl48-ps	25.8929	-0.160842	0.384273	-0.418562	0.675536	0.998719
Mrpl52	264.149	0.0497775	0.179534	0.277259	0.781581	0.998719
Mrps15	378.424	-0.0577354	0.131494	-0.439074	0.660608	0.998719
Mrps16	173.045	0.020727	0.180062	0.11511	0.908358	0.998719
Mrps21	147.088	0.05372	0.174671	0.307549	0.758425	0.998719
Mrps22	36.9704	0.0767775	0.381676	0.201159	0.840574	0.998719
Mrps24	301.514	0.029797	0.15887	0.187556	0.851225	0.998719
Mrps26	462.17	0.0353131	0.11454	0.308303	0.757852	0.998719
Mrps27	98.2587	0.07054	0.312493	0.225733	0.821409	0.998719
Mrps31	98.8445	0.0694984	0.21857	0.317968	0.750509	0.998719
Mrps33	153.912	0.0254232	0.172676	0.14723	0.88295	0.998719
Mrps34	136.049	0.0313292	0.202339	0.154835	0.876952	0.998719
Mrps35	205.966	0.0341005	0.150284	0.226907	0.820496	0.998719
Mrps36	31.1517	-0.10103	0.401192	-0.251826	0.801176	0.998719
Mrs2	26.2688	-0.194251	0.44351	-0.437985	0.661397	0.998719
Mrto4	144.559	0.0522291	0.204664	0.255194	0.798573	0.998719
Ms4a6b	2.91645	-0.232374	1.19796	-0.193975	0.846196	0.998719
Msantd1	4.6198	0.141387	1.14882	0.123071	0.902051	0.998719
Msantd4	198.995	-0.0921469	0.197538	-0.466476	0.640875	0.998719
Msc	11.5433	-0.225666	0.772849	-0.291992	0.770293	0.998719
Msh6	511.75	-0.0430328	0.140514	-0.306253	0.759412	0.998719
Msl1	129.568	0.0900211	0.270464	0.332839	0.739256	0.998719
Msr1	2.71685	-0.403781	1.82512	-0.221235	0.824909	0.998719
Msrb1	17.0212	0.133856	0.575312	0.232667	0.81602	0.998719
Msrb2	147.75	0.0555887	0.246678	0.225349	0.821708	0.998719
Msto1	282.861	0.0347857	0.226262	0.153741	0.877814	0.998719
mt-Co1	3.72491	-0.435648	0.987655	-0.441094	0.659145	0.998719
Mtch1	89.1913	0.0842032	0.260756	0.32292	0.746756	0.998719
Mtcp1	7.67153	0.165202	0.985036	0.167711	0.86681	0.998719
Mterf1a	9.0384	0.0991957	0.682642	0.145311	0.884465	0.998719
Mtf1	142.783	0.072413	0.231388	0.312951	0.754318	0.998719
Mtfmt	112.446	0.0291454	0.228986	0.12728	0.898719	0.998719
Mtfp1	17.4983	0.275933	0.678253	0.40683	0.684133	0.998719
Mtfr2	7.96157	-0.346826	0.773109	-0.448613	0.653711	0.998719
Mtg1	251.444	-0.0343088	0.17941	-0.191232	0.848344	0.998719
Mtg2	252.786	-0.0337648	0.150835	-0.223853	0.822872	0.998719
Mthfd1	986.902	0.0140164	0.118285	0.118497	0.905674	0.998719
Mthfd1l	140.095	-0.0854543	0.23751	-0.359793	0.719002	0.998719
Mthfs	22.5183	-0.105724	0.483994	-0.218441	0.827086	0.998719
Mtmr10	105.103	0.0783849	0.258723	0.302968	0.761914	0.998719
Mtmr7	3.26121	0.34273	1.46106	0.234576	0.814538	0.998719
Mtor	811.14	0.0321918	0.120844	0.266392	0.789937	0.998719
Mtpap	109.343	-0.034682	0.229737	-0.150964	0.880004	0.998719
Mtr	139.979	0.0674109	0.239995	0.280884	0.778799	0.998719
Mtrf1	37.9144	0.0378837	0.312753	0.12113	0.903588	0.998719
Mtrf1l	31.9485	-0.12241	0.371277	-0.329701	0.741626	0.998719
Mttp	163.952	-0.0562153	0.176902	-0.317777	0.750654	0.998719
Mtus2	135.52	-0.0713133	0.285221	-0.250029	0.802565	0.998719
Mtx1	273.985	-0.0227468	0.178461	-0.127461	0.898575	0.998719
Mtx2	389.833	-0.0518597	0.121207	-0.42786	0.668753	0.998719
Mtx3	4.32599	-0.277272	1.17158	-0.236666	0.812916	0.998719
Mul1	273.632	-0.0251785	0.16228	-0.155154	0.8767	0.998719
Mum1	417.992	0.0485091	0.139226	0.348419	0.727525	0.998719
Mvp	1517.23	-0.0155448	0.102503	-0.151651	0.879462	0.998719
Mxd1	211.346	-0.0507905	0.193406	-0.262611	0.79285	0.998719
Myadm	251.259	0.0642744	0.170941	0.376003	0.706915	0.998719
Myh11	233.25	0.362377	1.10244	0.328704	0.74238	0.998719
Myl9	71.5282	0.303221	0.839438	0.36122	0.717935	0.998719
Myo15b	13.4158	0.132806	0.577827	0.229838	0.818218	0.998719
Myo1b	893.458	-0.0510488	0.133278	-0.383024	0.701702	0.998719
Myo5a	411.536	-0.0160628	0.131455	-0.122193	0.902747	0.998719
Myo6	567.102	-0.022098	0.117803	-0.187584	0.851203	0.998719
Mysm1	132.441	0.0346537	0.21185	0.163577	0.870064	0.998719
Myzap	366.05	0.0748767	0.178859	0.418634	0.675483	0.998719
Mzt1	99.7993	-0.0680372	0.213718	-0.31835	0.750219	0.998719
N4bp1	129.722	-0.0757508	0.202125	-0.374772	0.70783	0.998719
N4bp3	291.873	-0.0561804	0.151266	-0.3714	0.71034	0.998719
Naa10	126.974	-0.0933258	0.204206	-0.457019	0.647657	0.998719
Naa15	258.284	-0.0203088	0.15985	-0.127049	0.898902	0.998719
Naa25	487.429	0.0281699	0.122646	0.229685	0.818337	0.998719
Naa35	428.968	0.0341883	0.144213	0.237069	0.812604	0.998719
Naa38	87.1786	-0.10047	0.236514	-0.424795	0.670986	0.998719
Naa40	376.099	-0.0420042	0.142223	-0.295339	0.767735	0.998719
Naaa	144.818	-0.0647618	0.209951	-0.308461	0.757731	0.998719
Naaladl2	123.473	0.0488976	0.230736	0.21192	0.832169	0.998719
Nab1	48.3685	-0.116602	0.418016	-0.27894	0.780291	0.998719
Nab2	185.885	-0.0721709	0.215369	-0.335104	0.737547	0.998719
Nabp1	484.72	-0.0327847	0.191141	-0.171521	0.863814	0.998719
Nabp2	90.0417	-0.102349	0.262101	-0.390494	0.696171	0.998719
Nacad	7.85119	-0.241694	0.924361	-0.261471	0.793729	0.998719
Nacc2	325.838	-0.051561	0.150655	-0.342245	0.732167	0.998719
Nadk2	23.6802	0.0724888	0.397304	0.182452	0.855228	0.998719
Nagk	893.375	-0.0259458	0.114097	-0.227402	0.820111	0.998719
Nap1l1	223.525	-0.0741233	0.210015	-0.352943	0.724131	0.998719
Napb	14.6524	-0.247912	0.603374	-0.410876	0.681163	0.998719
Napg	124.401	-0.0322754	0.245521	-0.131457	0.895414	0.998719
Nars	1052.24	-0.0415977	0.0929464	-0.447545	0.654481	0.998719
Nasp	120.716	-0.0421265	0.28695	-0.146808	0.883284	0.998719
Nat8f1	13.7784	0.187905	0.549508	0.341951	0.732388	0.998719
Nat8f4	55.4413	-0.0555593	0.291193	-0.190799	0.848683	0.998719
Nbeal2	2301.07	0.0306579	0.0983155	0.311832	0.755168	0.998719
Ncapg2	24.3541	-0.192108	0.513142	-0.374377	0.708124	0.998719
Ncaph	52.5947	-0.101551	0.339626	-0.299008	0.764934	0.998719
Ncbp2	283.938	-0.037236	0.176336	-0.211164	0.832759	0.998719
Nceh1	72.2448	0.0504343	0.275059	0.183358	0.854517	0.998719
Ncf2	8.15178	-0.147282	0.908795	-0.162063	0.871256	0.998719
Nck1	276.672	0.0539755	0.163268	0.330593	0.740952	0.998719
Ncl	2643.58	-0.0301158	0.0872955	-0.344986	0.730105	0.998719
Ncoa4	1820.55	0.0329827	0.174899	0.188581	0.850421	0.998719
Ncoa6	84.6787	0.0948771	0.242591	0.391099	0.695724	0.998719
Ncoa7	13.4983	-0.246662	0.667595	-0.369478	0.711772	0.998719
Ncstn	1872.04	0.0217591	0.0838937	0.259365	0.795353	0.998719
Ndc1	78.703	-0.0582159	0.245659	-0.236978	0.812674	0.998719
Ndrg1	578.162	-0.0460014	0.173866	-0.264579	0.791334	0.998719
Ndrg3	390.764	-0.0825407	0.183291	-0.450325	0.652476	0.998719
Ndrg4	46.7907	-0.0512489	0.324032	-0.15816	0.874331	0.998719
Ndst1	510.361	-0.0243483	0.156601	-0.155479	0.876444	0.998719
Ndufa1	129.254	0.031963	0.195019	0.163897	0.869812	0.998719
Ndufa12	292.819	-0.0328218	0.188021	-0.174565	0.861422	0.998719
Ndufa2	409.434	-0.0467964	0.131977	-0.354581	0.722903	0.998719
Ndufa5	128.318	-0.0522739	0.200859	-0.260252	0.794669	0.998719
Ndufab1-ps	13.7518	0.0683592	0.526772	0.12977	0.896749	0.998719
Ndufaf2	11.856	-0.186365	0.622833	-0.299221	0.764771	0.998719
Ndufaf3	153.648	-0.0421699	0.17115	-0.246391	0.805379	0.998719
Ndufaf5	31.1995	0.120317	0.438734	0.274237	0.783903	0.998719
Ndufaf8	107.765	-0.0763468	0.217691	-0.350712	0.725804	0.998719
Ndufs6	274.136	0.017175	0.14432	0.119006	0.905271	0.998719
Ndufs7	933.664	0.018692	0.101843	0.183538	0.854376	0.998719
Ndufv2	260.135	-0.0530554	0.148204	-0.357989	0.720352	0.998719
Ndufv3	591.718	0.0267686	0.105665	0.253335	0.800009	0.998719
Necab2	3.22351	0.625103	1.41417	0.442027	0.65847	0.998719
Necap1	265.583	-0.0461483	0.161148	-0.286372	0.774593	0.998719
Nectin3	28.5527	0.0592682	0.374586	0.158223	0.874281	0.998719
Nedd4l	824.077	-0.052538	0.130443	-0.402768	0.687119	0.998719
Negr1	4.03485	0.317724	1.12182	0.283221	0.777007	0.998719
Neil1	148.35	-0.0688881	0.196383	-0.350784	0.725751	0.998719
Neil3	3.05577	0.819381	3.28177	0.249676	0.802838	0.998719
Nek2	10.0408	-0.257419	0.818244	-0.314599	0.753066	0.998719
Nek9	495.529	-0.0354556	0.127879	-0.277259	0.781581	0.998719
Nelfe	377.369	-0.0231122	0.137262	-0.16838	0.866285	0.998719
Nemp1	81.4517	0.0434592	0.276736	0.157042	0.875212	0.998719
Nenf	251.202	0.0473466	0.186048	0.254486	0.79912	0.998719
Nepro	61.1546	-0.0728209	0.258708	-0.28148	0.778343	0.998719
Neu3	89.3815	0.0886792	0.229659	0.386135	0.699397	0.998719
Neurl1a	12.2737	-0.114567	0.703684	-0.162811	0.870668	0.998719
Nexn	4.347	0.163183	1.06599	0.153082	0.878334	0.998719
Nf2	1209.31	-0.0275315	0.120722	-0.228057	0.819602	0.998719
Nfam1	8.14121	0.495907	1.05628	0.469486	0.638722	0.998719
Nfatc2	86.7125	0.0395591	0.29333	0.134862	0.892721	0.998719
Nfatc4	2.54577	0.306123	1.76816	0.173131	0.862548	0.998719
Nfe2	3.00018	0.663134	1.70775	0.388308	0.697788	0.998719
Nfe2l3	1101.68	-0.0370972	0.105817	-0.350579	0.725904	0.998719
Nfil3	33.8064	-0.1433	0.361879	-0.395989	0.692113	0.998719
Nfix	55.6882	-0.133584	0.389777	-0.342719	0.73181	0.998719
Nfkbid	18.221	-0.120427	0.46029	-0.261634	0.793604	0.998719
Nfkbil1	69.8897	0.114324	0.304819	0.375056	0.707619	0.998719
Nfx1	921.766	0.0268634	0.0964034	0.278656	0.780509	0.998719
Nfxl1	99.7688	0.0632338	0.307254	0.205803	0.836945	0.998719
Ngb	2.61842	0.464104	1.4121	0.328661	0.742412	0.998719
Ngef	120.732	-0.04615	0.230101	-0.200564	0.84104	0.998719
Ngfr	6.11647	0.374782	0.812124	0.461484	0.644452	0.998719
Ngrn	243.007	0.0469494	0.160649	0.292249	0.770096	0.998719
Nhlrc1	48.3552	-0.160681	0.355468	-0.452026	0.65125	0.998719
Nhp2	485.709	-0.0485188	0.114423	-0.424031	0.671543	0.998719
Nicn1	360.114	0.0367492	0.128514	0.285955	0.774912	0.998719
Ninj1	726.89	-0.0517926	0.130093	-0.398119	0.690543	0.998719
Ninl	220.888	0.0384003	0.192518	0.199463	0.8419	0.998719
Nipal4	1991.83	0.037489	0.151547	0.247376	0.804617	0.998719
Nipsnap1	361.002	-0.0170179	0.130753	-0.130153	0.896445	0.998719
Nkpd1	46.6809	0.0805601	0.362407	0.222292	0.824087	0.998719
Nlk	104.589	0.0393131	0.232495	0.169092	0.865724	0.998719
Nlrc5	167.582	-0.0250064	0.213989	-0.116858	0.906972	0.998719
Nlrp10	10.4559	-0.322576	0.890375	-0.362292	0.717134	0.998719
Nlrp1c-ps	11.0615	0.204539	0.795895	0.256992	0.797185	0.998719
Nme2	6.95438	0.294499	0.785071	0.375124	0.707568	0.998719
Nmral1	19.3901	-0.0852358	0.52288	-0.163012	0.870509	0.998719
Nmrk1	55.4707	-0.0701296	0.294937	-0.237778	0.812053	0.998719
Noc4l	299.655	0.0214942	0.170649	0.125955	0.899767	0.998719
Noct	59.4287	0.137351	0.423737	0.324142	0.745831	0.998719
Nol12	125.847	-0.057394	0.187901	-0.305448	0.760025	0.998719
Nol8	93.9355	-0.0975927	0.304307	-0.320704	0.748434	0.998719
Nolc1	699.09	0.0605119	0.143488	0.42172	0.673229	0.998719
Nomo1	921.123	0.0456472	0.111748	0.408482	0.68292	0.998719
Nop53	2313.1	0.0372225	0.104901	0.354834	0.722714	0.998719
Nop56	1079.1	0.0376477	0.130801	0.287825	0.773481	0.998719
Nop58	367.828	0.0156371	0.128954	0.121262	0.903484	0.998719
Nos1ap	13.4833	0.18381	0.653407	0.281311	0.778472	0.998719
Nos3	4.17289	-0.296332	0.918573	-0.322601	0.746998	0.998719
Nostrin	170.059	-0.0290636	0.20681	-0.140533	0.888239	0.998719
Notch2	875.474	0.0630892	0.143592	0.439363	0.660398	0.998719
Noxa1	4.54321	0.484422	1.47989	0.327336	0.743414	0.998719
Npc2	854.461	0.0239922	0.098753	0.242951	0.808043	0.998719
Npepl1	503.546	0.0313151	0.144112	0.217297	0.827977	0.998719
Npepps	562.068	0.0447945	0.111172	0.40293	0.687	0.998719
Nphp4	17.0597	-0.362167	0.82571	-0.438613	0.660942	0.998719
Nploc4	277.464	-0.089753	0.208621	-0.430221	0.667035	0.998719
Npm1	1192.68	0.0260386	0.0974055	0.267321	0.789222	0.998719
Npm3	137.196	0.0276077	0.225779	0.122278	0.902679	0.998719
Npr2	11.6793	0.0920452	0.706325	0.130316	0.896317	0.998719
Nprl2	298.748	-0.0565078	0.179853	-0.314189	0.753377	0.998719
Nprl3	325.198	0.0257653	0.147981	0.174112	0.861777	0.998719
Nqo2	136.494	0.0905231	0.206976	0.43736	0.66185	0.998719
Nr2c1	266.301	0.0246091	0.136679	0.18005	0.857113	0.998719
Nr4a3	901	0.106262	0.327805	0.324163	0.745815	0.998719
Nras	367.816	-0.0559884	0.134707	-0.415631	0.67768	0.998719
Nrd1	1707.34	0.0314505	0.0849936	0.370033	0.711358	0.998719
Nrf1	285.904	-0.0613089	0.145364	-0.421761	0.673199	0.998719
Nrg2	2.97035	0.180248	1.27918	0.140909	0.887942	0.998719
Nsa2	161.381	-0.0365801	0.164167	-0.222823	0.823673	0.998719
Nsd3	566.022	-0.0327585	0.121075	-0.270565	0.786726	0.998719
Nsf	1155.96	-0.0201052	0.0912939	-0.220225	0.825696	0.998719
Nsfl1c	817.716	-0.012515	0.0986366	-0.126879	0.899036	0.998719
Ntan1	203.606	-0.0251309	0.16198	-0.155148	0.876705	0.998719
Ntf5	47.6196	0.161565	0.347727	0.464632	0.642195	0.998719
Nthl1	76.4009	0.0591597	0.250958	0.235736	0.813638	0.998719
Ntmt1	224.572	-0.0212353	0.164975	-0.128718	0.897581	0.998719
Ntng2	2.91751	0.341796	1.16383	0.293681	0.769001	0.998719
Nubpl	65.7629	-0.0348254	0.297088	-0.117223	0.906684	0.998719
Nucb1	3696.62	0.0333335	0.0713489	0.46719	0.640364	0.998719
Nucb2	194.148	0.0686747	0.198399	0.346145	0.729234	0.998719
Nudc-ps1	76.7988	0.0887738	0.251289	0.353274	0.723883	0.998719
Nudcd3	814.385	-0.0476083	0.113324	-0.420108	0.674407	0.998719
Nudt12	115.702	0.0450813	0.235432	0.191483	0.848147	0.998719
Nudt16	195.343	0.0860087	0.231557	0.371437	0.710312	0.998719
Nudt18	496.937	0.0449184	0.133338	0.336875	0.736211	0.998719
Nudt19	165.259	0.0600888	0.209392	0.286968	0.774137	0.998719
Nudt7	83.9866	-0.0809699	0.253321	-0.319634	0.749246	0.998719
Nudt9	238.881	-0.0493683	0.135853	-0.363396	0.716309	0.998719
Nufip2	627.104	-0.0612062	0.144997	-0.422119	0.672938	0.998719
Nuggc	5.30292	-0.520217	1.18998	-0.437163	0.661993	0.998719
Nup210	130.091	-0.0328763	0.221172	-0.148646	0.881833	0.998719
Nup214	617.22	0.0225128	0.142209	0.158308	0.874214	0.998719
Nup54	125.611	0.0247271	0.181283	0.136401	0.891504	0.998719
Nup62	472.167	0.0628793	0.147393	0.42661	0.669663	0.998719
Nup85	422.069	-0.033755	0.126124	-0.267633	0.788982	0.998719
Nup88	502.845	0.0512843	0.113621	0.451363	0.651728	0.998719
Nup93	362.444	-0.0691367	0.177717	-0.389028	0.697255	0.998719
Nus1	150.306	0.0369967	0.196785	0.188006	0.850872	0.998719
Nutf2	310.315	0.0356801	0.123049	0.289967	0.771841	0.998719
Nutf2-ps1	75.5072	-0.0759183	0.222458	-0.34127	0.7329	0.998719
Nutf2-ps2	34.449	-0.0762151	0.330918	-0.230314	0.817848	0.998719
Nxpe3	88.532	-0.0390699	0.301877	-0.129423	0.897023	0.998719
Oas1f	4.2207	-0.486906	1.29973	-0.374622	0.707941	0.998719
Oaz1	3929.8	-0.0139743	0.0847924	-0.164806	0.869097	0.998719
Oaz1-ps	554.339	-0.0419915	0.11262	-0.372858	0.709254	0.998719
Oaz2	726.212	0.029122	0.128601	0.226453	0.820849	0.998719
Oaz2-ps	23.4474	0.0878728	0.406488	0.216175	0.828851	0.998719
Ociad1	684.858	-0.0231938	0.108018	-0.214721	0.829985	0.998719
Ocrl	215.249	0.0653396	0.167181	0.390832	0.695922	0.998719
Odf2l	106.718	-0.109214	0.281292	-0.388258	0.697825	0.998719
Ogfod2	255.923	0.0472405	0.191118	0.247179	0.80477	0.998719
Ogfod3	104.593	-0.0951123	0.246953	-0.385144	0.700131	0.998719
Ogfrl1	5.2218	0.189221	1.25858	0.150345	0.880493	0.998719
Oip5	7.50437	0.304474	0.670035	0.454415	0.64953	0.998719
Olfm2	59.0714	0.107972	0.313927	0.34394	0.730891	0.998719
Omp	97.6281	-0.0752994	0.300286	-0.250759	0.802001	0.998719
Ooep	9.49115	-0.39545	0.870023	-0.454529	0.649448	0.998719
Opa1	498.219	0.0479006	0.115468	0.414839	0.67826	0.998719
Ophn1	345.635	-0.0516061	0.147817	-0.349122	0.726998	0.998719
Orai3	228.787	0.0664971	0.188914	0.351996	0.724842	0.998719
Oraov1	161.138	0.0879105	0.199812	0.439966	0.659962	0.998719
Orc2	111.709	-0.0970741	0.210725	-0.460667	0.645037	0.998719
Orc4	93.2394	-0.102367	0.218634	-0.468212	0.639633	0.998719
Orc6	45.5876	-0.0711164	0.307957	-0.23093	0.817369	0.998719
Os9	2740.85	-0.0137113	0.0787201	-0.174178	0.861725	0.998719
Osbpl5	857.426	-0.0304132	0.133826	-0.227259	0.820222	0.998719
Osbpl6	158.094	-0.0418962	0.219037	-0.191275	0.84831	0.998719
Osmr	593.969	-0.043563	0.106996	-0.407145	0.683901	0.998719
Ostc	298.194	-0.0650049	0.170144	-0.382059	0.702417	0.998719
Otof	3.01374	-0.296616	1.55922	-0.190234	0.849126	0.998719
Otogl	2.74326	0.696953	1.61566	0.431372	0.666198	0.998719
Otud5	101.999	-0.0368171	0.273754	-0.13449	0.893015	0.998719
Oxct2a	2.50586	0.70081	1.63056	0.429798	0.667343	0.998719
Oxnad1	83.0439	0.0619004	0.23853	0.259508	0.795243	0.998719
P2rx1	22.4293	0.233756	1.30831	0.178669	0.858197	0.998719
P2rx5	6.37621	-0.170592	0.775956	-0.219847	0.82599	0.998719
P2rx7	4.61242	0.580444	1.38052	0.420451	0.674156	0.998719
P2ry14	5.02805	-0.273342	1.15839	-0.235967	0.813459	0.998719
P3h1	15.4562	-0.0980728	0.541517	-0.181108	0.856283	0.998719
P3h4	293.744	0.0858607	0.193929	0.442743	0.657952	0.998719
P4ha1	103.114	-0.10496	0.289614	-0.362411	0.717045	0.998719
Paf1	686.76	-0.0359247	0.116571	-0.308179	0.757946	0.998719
Pafah1b3	333.341	-0.0532343	0.13685	-0.388998	0.697278	0.998719
Paip2b	281.9	-0.040825	0.146665	-0.278356	0.780739	0.998719
Pak1ip1	474.103	-0.0426647	0.156203	-0.273136	0.784748	0.998719
Pak2	1003.11	-0.0400519	0.0920698	-0.435017	0.66355	0.998719
Palb2	14.5535	0.198472	0.725579	0.273536	0.784441	0.998719
Pald1	61.1231	0.130966	0.35056	0.373591	0.708709	0.998719
Pan2	488.626	0.0360037	0.125766	0.286276	0.774667	0.998719
Panct2	12.4207	0.171664	0.623023	0.275534	0.782906	0.998719
Pank1	14.4487	0.115002	0.658155	0.174734	0.861289	0.998719
Pank2	107.202	0.0575894	0.238625	0.241339	0.809293	0.998719
Papd4	178.724	-0.0473303	0.215112	-0.220026	0.825851	0.998719
Papd5	17.6031	0.201322	0.527447	0.381691	0.70269	0.998719
Papln	150.914	0.0822277	0.266126	0.308981	0.757336	0.998719
Papola	871.753	0.0601214	0.142792	0.421041	0.673725	0.998719
Papss1	643.986	-0.0270589	0.145709	-0.185705	0.852676	0.998719
Paqr4	61.2626	0.0885242	0.358471	0.246949	0.804948	0.998719
Pard6b	54.4789	0.0872301	0.324771	0.268589	0.788246	0.998719
Park7	1477.3	-0.0332085	0.0795036	-0.417698	0.676168	0.998719
Parp10	148.321	0.0914494	0.267717	0.34159	0.73266	0.998719
Parp12	15.1253	0.210051	0.607471	0.34578	0.729508	0.998719
Parp14	105.698	-0.0843853	0.296688	-0.284425	0.776085	0.998719
Parpbp	2.89349	-0.324964	1.67558	-0.193941	0.846222	0.998719
Patl1	70.8923	-0.0599105	0.294349	-0.203535	0.838717	0.998719
Patz1	126.68	0.103952	0.224857	0.462302	0.643865	0.998719
Pawr	9.11247	-0.267189	0.712208	-0.375156	0.707544	0.998719
Pbld1	92.4203	-0.13592	0.397513	-0.341927	0.732406	0.998719
Pbld2	23.6051	-0.142894	0.440323	-0.324521	0.745544	0.998719
Pbp2	2.54246	-0.428517	1.57312	-0.272399	0.785315	0.998719
Pbrm1	457.68	0.0224281	0.111588	0.200991	0.840706	0.998719
Pbx2	35.4225	-0.074146	0.368981	-0.200948	0.840739	0.998719
Pbx3	3.9045	-0.438358	1.23271	-0.355605	0.722136	0.998719
Pcbd2	38.4858	-0.133584	0.317241	-0.421081	0.673696	0.998719
Pcbp2	237.102	0.0440226	0.163176	0.269786	0.787325	0.998719
Pcdhb11	8.89038	0.126731	0.746981	0.169657	0.86528	0.998719
Pcdhb12	4.79575	-0.116718	0.967704	-0.120613	0.903998	0.998719
Pcdhb22	10.1681	-0.188212	0.794509	-0.236891	0.812742	0.998719
Pcdhb4	4.14589	-0.252322	1.31418	-0.191999	0.847743	0.998719
Pcdhga2	37.4345	0.129863	0.469168	0.276795	0.781938	0.998719
Pcdhga3	7.58115	-0.159715	0.872134	-0.183131	0.854695	0.998719
Pcdhga5	62.6215	0.0378638	0.321072	0.11793	0.906124	0.998719
Pcdhgb5	12.4257	-0.109698	0.633034	-0.173288	0.862425	0.998719
Pcdhgb6	53.6501	-0.0459845	0.341135	-0.134799	0.892771	0.998719
Pcdhgb7	19.4231	-0.103704	0.47573	-0.217989	0.827437	0.998719
Pcdhgc3	18.6939	-0.062161	0.466582	-0.133226	0.894014	0.998719
Pced1a	121.446	-0.068238	0.218868	-0.311777	0.75521	0.998719
Pcmtd2	412.941	0.0440293	0.15523	0.283639	0.776687	0.998719
Pcna	320.655	0.0651774	0.148295	0.43951	0.660292	0.998719
Pcnx	99.2454	0.0319781	0.240099	0.133187	0.894045	0.998719
Pcnx4	137.947	0.0737931	0.229208	0.321948	0.747492	0.998719
Pcsk9	6.23858	-0.814493	2.62958	-0.309743	0.756757	0.998719
Pctp	180.012	-0.0709093	0.17481	-0.405636	0.68501	0.998719
Pcyox1l	79.439	-0.0984339	0.247407	-0.397862	0.690732	0.998719
Pdcd2l	154.25	0.0382831	0.202102	0.189425	0.84976	0.998719
Pdcd5	168.896	-0.0693747	0.174382	-0.397831	0.690755	0.998719
Pddc1	345.629	-0.0592576	0.135911	-0.436003	0.662835	0.998719
Pde3b	27.1613	0.173713	0.445682	0.389768	0.696708	0.998719
Pde4a	72.4305	0.161113	0.344563	0.467587	0.64008	0.998719
Pde4d	198.796	-0.075913	0.208976	-0.363262	0.716409	0.998719
Pde6d	223.793	0.0274963	0.160421	0.171401	0.863909	0.998719
Pdgfra	9.70601	0.317391	0.725616	0.437409	0.661815	0.998719
Pdhb	593.605	-0.0367631	0.110087	-0.333945	0.738421	0.998719
Pdia5	68.66	0.135407	0.333569	0.405933	0.684792	0.998719
Pdik1l	122.408	-0.0473205	0.201232	-0.235154	0.81409	0.998719
Pdlim7	170.233	0.0426805	0.165376	0.258081	0.796344	0.998719
Pdpk1	472.543	0.0304559	0.112891	0.269782	0.787328	0.998719
Pdpr	271.095	0.0456448	0.155762	0.293042	0.76949	0.998719
Pds5b	228.174	0.069851	0.186594	0.374347	0.708146	0.998719
Pdss1	16.7162	-0.220829	0.508678	-0.434123	0.664199	0.998719
Pdzd11	186.675	-0.0427016	0.163087	-0.261833	0.79345	0.998719
Pdzd4	8.44882	0.20994	0.867988	0.241869	0.808882	0.998719
Pdzrn3	12.5027	0.233848	0.673453	0.347238	0.728412	0.998719
Peak1	412.756	0.0565703	0.193799	0.291902	0.770361	0.998719
Peli3	41.6146	0.137916	0.382955	0.360136	0.718745	0.998719
Pelo	16.0647	0.174937	0.60017	0.291479	0.770685	0.998719
Pemt	15.3512	0.0816746	0.632986	0.129031	0.897333	0.998719
Penk	2.67852	0.196481	1.54261	0.127369	0.898648	0.998719
Pepd	731.17	0.0448175	0.121263	0.36959	0.711688	0.998719
Perm1	106.698	-0.091615	0.21678	-0.422618	0.672574	0.998719
Pex1	162.174	-0.0731729	0.227438	-0.321726	0.74766	0.998719
Pex10	54.7842	0.162643	0.376536	0.431946	0.66578	0.998719
Pex12	90.8698	-0.107775	0.295156	-0.365145	0.715003	0.998719
Pex2	297.798	-0.0338218	0.145553	-0.232367	0.816253	0.998719
Pfdn6	204.053	0.0528199	0.163922	0.322225	0.747282	0.998719
Pfkm	595.265	-0.0165064	0.120227	-0.137293	0.890799	0.998719
Pfkp	277.947	0.0661151	0.169356	0.390391	0.696248	0.998719
Pgam2	19.6179	0.0979023	0.447268	0.21889	0.826736	0.998719
Pgam5	69.3292	-0.112591	0.267123	-0.421495	0.673394	0.998719
Pgap3	155.281	-0.0513536	0.194332	-0.264257	0.791582	0.998719
Pgbd1	19.9929	-0.15685	0.514387	-0.304927	0.760422	0.998719
Pgm2l1	21.3541	-0.15993	0.460857	-0.347027	0.728571	0.998719
Phb2	1015.56	-0.0184042	0.0874753	-0.210392	0.833361	0.998719
Phf11b	2.82256	-0.547823	1.33306	-0.410951	0.681108	0.998719
Phf11c	15.3487	-0.183256	0.572599	-0.320042	0.748937	0.998719
Phf11d	91.0059	0.0793358	0.246481	0.321874	0.747549	0.998719
Phf2	57.7287	0.0955059	0.282957	0.337528	0.735719	0.998719
Phf20l1	224.637	-0.0428778	0.159292	-0.269177	0.787794	0.998719
Phf23	362.778	-0.0864685	0.194776	-0.443939	0.657086	0.998719
Phf5a	199.58	0.0412253	0.157528	0.261701	0.793552	0.998719
Phf6	206.878	-0.0636446	0.170535	-0.373206	0.708995	0.998719
Phkg1	2.98886	0.254228	1.36763	0.18589	0.852531	0.998719
Phldb2	1352.44	-0.10146	0.347017	-0.292377	0.769998	0.998719
Phlpp1	304.576	-0.0340278	0.17885	-0.190259	0.849106	0.998719
Phlpp2	6.80239	-0.288726	0.980313	-0.294524	0.768357	0.998719
Phxr4	16.9096	-0.219272	0.747395	-0.293382	0.76923	0.998719
Phyhd1	3.15304	0.486813	1.26266	0.385546	0.699833	0.998719
Pi4k2b	129.698	-0.0295712	0.195501	-0.151259	0.879771	0.998719
Pi4kb	485.528	-0.0443105	0.129013	-0.343459	0.731253	0.998719
Pias2	149.899	0.0780001	0.189508	0.411592	0.680639	0.998719
Picalm	102.568	0.0393298	0.236881	0.166032	0.868132	0.998719
Pid1	227.354	0.0744466	0.171165	0.434941	0.663605	0.998719
Pigb	221.784	-0.0477167	0.1497	-0.318749	0.749917	0.998719
Pigf	119.909	-0.0503758	0.192259	-0.262021	0.793305	0.998719
Pigk	456.925	0.0410162	0.110131	0.372431	0.709572	0.998719
Pigl	106.537	0.095538	0.265721	0.359543	0.719189	0.998719
Pigm	128.685	0.0297463	0.222775	0.133526	0.893777	0.998719
Pigp	210.072	0.0456616	0.144004	0.317087	0.751178	0.998719
Pigq	534.799	0.0364933	0.106504	0.342648	0.731863	0.998719
Pigu	261.263	-0.0398651	0.158311	-0.251815	0.801184	0.998719
Pigyl	263.047	0.0318606	0.141401	0.225322	0.821729	0.998719
Pik3c2b	201.191	-0.0674989	0.173269	-0.389562	0.69686	0.998719
Pik3c3	349.904	-0.03705	0.123724	-0.299458	0.764591	0.998719
Pik3r2	731.3	0.0269155	0.130016	0.207017	0.835997	0.998719
Pik3r5	7.83285	0.279344	0.87528	0.319148	0.749614	0.998719
Pin4	25.5191	-0.168393	0.417211	-0.403616	0.686495	0.998719
Pip4k2a	7.65631	0.322308	0.883807	0.364682	0.715349	0.998719
Pip5k1a	477.475	-0.0676713	0.174231	-0.388399	0.697721	0.998719
Pip5k1c	721.645	-0.0250149	0.104603	-0.239142	0.810996	0.998719
Pisd-ps2	17.324	-0.125571	0.499745	-0.251269	0.801606	0.998719
Pitpnm1	375.746	0.0454056	0.123334	0.368151	0.712761	0.998719
Pitpnm2	31.1843	0.173764	0.372687	0.466245	0.64104	0.998719
Pitx2	6.11847	0.568421	1.21758	0.466844	0.640611	0.998719
Piwil2	6.08809	-0.28014	0.936661	-0.299084	0.764876	0.998719
Pkia	25.1439	-0.0924751	0.440227	-0.210062	0.833619	0.998719
Pkn2	352.117	-0.043018	0.151672	-0.283625	0.776698	0.998719
Pkp1	535.911	-0.0241065	0.182918	-0.131788	0.895152	0.998719
Pkp2	162.818	-0.0745794	0.183771	-0.405829	0.684868	0.998719
Pla2g15	139.728	0.0612937	0.219071	0.27979	0.779639	0.998719
Pla2g4f	35.6018	0.104371	0.434872	0.240005	0.810327	0.998719
Plau	55.7195	-0.0616945	0.277505	-0.222319	0.824066	0.998719
Plb1	6.43995	0.4271	0.992632	0.43027	0.666999	0.998719
Plcg2	606.326	-0.0306716	0.159351	-0.192478	0.847368	0.998719
Pld1	290.256	-0.0796775	0.169998	-0.468696	0.639287	0.998719
Pld4	10.0795	0.367808	0.828875	0.443744	0.657228	0.998719
Plek	10.9331	-0.23922	0.580897	-0.411812	0.680477	0.998719
Plekha3	11.095	0.171847	0.666916	0.257674	0.796658	0.998719
Plekha4	29.4092	0.133029	0.42912	0.310004	0.756558	0.998719
Plekha6	2123.61	0.029809	0.140837	0.211655	0.832376	0.998719
Plekhd1os	23.987	0.147749	0.465503	0.317397	0.750942	0.998719
Plekhm2	73.9705	0.117603	0.269142	0.436953	0.662145	0.998719
Plekho1	5.96609	0.509354	1.20082	0.424172	0.67144	0.998719
Plgrkt	290.282	-0.0226218	0.136217	-0.166072	0.8681	0.998719
Plin3	2393.72	0.0320521	0.095731	0.334814	0.737765	0.998719
Plin4	130.196	-0.0795353	0.201559	-0.3946	0.693138	0.998719
Plin5	96.3389	-0.0459562	0.28999	-0.158475	0.874082	0.998719
Plk-ps1	3.23079	0.273326	1.53303	0.178292	0.858494	0.998719
Plod3	244.568	0.0380915	0.166501	0.228776	0.819043	0.998719
Plp2	491.147	0.0543311	0.121805	0.44605	0.655561	0.998719
Plpp5	179.619	-0.032946	0.169321	-0.194576	0.845725	0.998719
Plpp7	10.4956	0.260763	0.763617	0.341484	0.732739	0.998719
Pls1	207.574	-0.0820267	0.193025	-0.424954	0.670871	0.998719
Pls3	1374.3	0.0428907	0.112077	0.382691	0.701949	0.998719
Plxna3	244.659	-0.0339324	0.171798	-0.197513	0.843426	0.998719
Plxnc1	2.91271	-0.261234	1.70245	-0.153446	0.878046	0.998719
Pms2	63.649	0.108953	0.275726	0.395148	0.692733	0.998719
Pnkd	636.529	-0.0446227	0.105349	-0.423571	0.671879	0.998719
Pno1	212.604	0.0395246	0.156362	0.252776	0.800441	0.998719
Pnp2	20.9364	0.165757	0.495847	0.334291	0.73816	0.998719
Pnpla6	785.89	0.0398402	0.109606	0.363485	0.716242	0.998719
Pnpla7	364.514	0.0711676	0.188523	0.377501	0.705802	0.998719
Pnpt1	169.885	0.0691336	0.183081	0.377611	0.705719	0.998719
Pnrc1	32.1289	0.14411	0.389279	0.370198	0.711235	0.998719
Pogz	163.824	0.0646843	0.21698	0.298111	0.765618	0.998719
Pola1	70.4776	0.057219	0.275834	0.20744	0.835666	0.998719
Pold3	482.649	-0.0172933	0.114789	-0.150653	0.880249	0.998719
Pole4	236.35	-0.0426663	0.158963	-0.268403	0.788389	0.998719
Polk	149.273	0.0674795	0.186272	0.362264	0.717155	0.998719
Polr1c	490.029	-0.0241382	0.123284	-0.195793	0.844772	0.998719
Polr1d	551.77	0.0479675	0.130899	0.366447	0.714032	0.998719
Polr2b	594.391	-0.0239021	0.125263	-0.190814	0.848671	0.998719
Polr2h	80.5968	0.0718778	0.243202	0.295548	0.767575	0.998719
Polr2i	107.485	0.0653572	0.283982	0.230145	0.817979	0.998719
Polr2j	147.66	0.0272913	0.180971	0.150805	0.88013	0.998719
Polr3d	153.401	0.109302	0.234246	0.46661	0.640779	0.998719
Polr3f	66.4365	0.0998268	0.283727	0.35184	0.724958	0.998719
Polr3gl	38.1464	-0.139412	0.336027	-0.414884	0.678227	0.998719
Pomgnt1	159.171	-0.0846514	0.262032	-0.323058	0.746652	0.998719
Pomp	834.574	-0.0483268	0.108766	-0.444317	0.656813	0.998719
Pon3	866.104	0.0144618	0.103868	0.139233	0.889266	0.998719
Pop5	202.844	0.0265133	0.147528	0.179717	0.857375	0.998719
Pop7	120.619	-0.0619396	0.198566	-0.311934	0.755091	0.998719
Pot1a	165.313	-0.0220758	0.179904	-0.122708	0.902338	0.998719
Pou2f1	97.8122	-0.0401449	0.21387	-0.187707	0.851107	0.998719
Pou6f1	41.3722	-0.0552052	0.390048	-0.141534	0.887448	0.998719
Ppat	134.822	0.0411614	0.228791	0.179908	0.857225	0.998719
Pphln1	242.344	-0.0587376	0.134555	-0.436532	0.662451	0.998719
Ppie	250.441	0.03418	0.129339	0.264267	0.791575	0.998719
Ppig	307.092	0.0295002	0.128028	0.23042	0.817765	0.998719
Ppil3	41.5026	-0.0831152	0.357126	-0.232734	0.815968	0.998719
Ppl	3831.17	-0.0472945	0.141349	-0.334594	0.737931	0.998719
Ppm1d	37.5805	-0.112119	0.378354	-0.296332	0.766976	0.998719
Ppm1h	398.2	0.0470173	0.15302	0.307263	0.758643	0.998719
Ppm1l	522.25	-0.0592662	0.138914	-0.426639	0.669642	0.998719
Ppm1m	43.4716	-0.0957873	0.354248	-0.270396	0.786855	0.998719
Ppp1r14c	28.1822	-0.18286	0.405984	-0.450412	0.652413	0.998719
Ppp1r16a	818.221	0.0468444	0.105814	0.442705	0.657979	0.998719
Ppp1r26	81.3479	-0.11663	0.289985	-0.402192	0.687543	0.998719
Ppp1r35	43.0332	0.0820626	0.314247	0.261141	0.793984	0.998719
Ppp2r1b	1264.94	-0.0218057	0.121985	-0.178757	0.858128	0.998719
Ppp2r3a	244.153	-0.0383574	0.202655	-0.189275	0.849878	0.998719
Ppp2r3c	109.87	-0.0460592	0.240145	-0.191797	0.847901	0.998719
Ppp2r5d	487.535	-0.0411335	0.119594	-0.343944	0.730889	0.998719
Ppp4r1	357.056	0.0186035	0.142304	0.13073	0.895989	0.998719
Ppp4r1l-ps	110.63	0.0289138	0.222699	0.129834	0.896698	0.998719
Ppp4r2	29.2018	-0.0793748	0.360147	-0.220395	0.825563	0.998719
Ppp4r3a	245.536	-0.0606376	0.150401	-0.403174	0.68682	0.998719
Ppp6c	446.096	-0.0513033	0.149617	-0.342898	0.731675	0.998719
Ppp6r1	91.5007	-0.0917539	0.254862	-0.360014	0.718837	0.998719
Pptc7	83.3034	-0.0409469	0.244734	-0.167312	0.867125	0.998719
Prag1	1032.22	-0.0476299	0.111182	-0.428397	0.668362	0.998719
Prdm5	2.56495	-0.214608	1.27426	-0.168418	0.866254	0.998719
Prex1	63.4592	-0.135739	0.423597	-0.320444	0.748631	0.998719
Prickle3	179.617	-0.0586235	0.180153	-0.325409	0.744872	0.998719
Prim1	14.9401	-0.149774	0.524316	-0.285655	0.775142	0.998719
Prkaca	30.5242	0.158433	0.403767	0.392388	0.694772	0.998719
Prkag2	200.591	-0.0399426	0.194673	-0.205178	0.837433	0.998719
Prkag3	3.41953	0.43396	1.33776	0.324394	0.74564	0.998719
Prkcd	1536.23	-0.0456463	0.104085	-0.43855	0.660988	0.998719
Prkcz	491.006	-0.01781	0.113862	-0.156417	0.875704	0.998719
Prkcz2	68.3488	-0.0867672	0.243457	-0.356396	0.721544	0.998719
Prmt3	131.153	0.0220285	0.180875	0.121789	0.903066	0.998719
Prmt6	51.863	-0.0455898	0.304878	-0.149534	0.881132	0.998719
Prmt7	377.661	0.0157588	0.112905	0.139576	0.888995	0.998719
Proca1	14.0555	-0.211526	0.582223	-0.363307	0.716375	0.998719
Procr	313.503	0.101607	0.41144	0.246954	0.804944	0.998719
Prox1	3.95334	-0.455138	1.46634	-0.310391	0.756264	0.998719
Prpf18	205.981	0.0260348	0.192467	0.135269	0.892399	0.998719
Prpf3	283.841	0.0601288	0.197372	0.304647	0.760635	0.998719
Prpf6	1309.3	-0.0491019	0.105267	-0.466452	0.640892	0.998719
Prpf8	1626.06	0.0148212	0.0800825	0.185074	0.853171	0.998719
Prpsap1	825.52	0.015625	0.10621	0.147114	0.883042	0.998719
Prpsap2	125.333	-0.0417921	0.199653	-0.209323	0.834196	0.998719
Prr15l	247.538	0.0252222	0.150199	0.167926	0.866642	0.998719
Prr16	35.8465	-0.12346	0.411389	-0.300105	0.764097	0.998719
Prr32	2.73788	-0.409837	1.76296	-0.23247	0.816173	0.998719
Prr5	26.287	0.0985351	0.426278	0.231152	0.817197	0.998719
Prr5l	7.64606	-0.219885	0.766379	-0.286914	0.774178	0.998719
Prrc1	490.972	0.0367016	0.115182	0.31864	0.749999	0.998719
Prrg2	163.468	0.0273584	0.171972	0.159086	0.873601	0.998719
Prrt3	81.4938	-0.0610127	0.247542	-0.246474	0.805315	0.998719
Prrxl1	13.2654	-0.236635	0.957725	-0.247081	0.804846	0.998719
Prss16	7.47687	-0.453661	1.02881	-0.440955	0.659246	0.998719
Psat1	185.173	0.0677877	0.220017	0.308102	0.758005	0.998719
Psenen	408.521	0.0376316	0.125252	0.300448	0.763835	0.998719
Pskh1	508.182	0.032533	0.107517	0.302585	0.762206	0.998719
Psma3	633.612	0.0588157	0.126483	0.46501	0.641924	0.998719
Psma4	345.548	-0.0317457	0.149648	-0.212137	0.832	0.998719
Psma7	1366.34	-0.0326468	0.0908876	-0.3592	0.719446	0.998719
Psmb10	245.091	0.0490215	0.149243	0.328468	0.742558	0.998719
Psmb6-ps2	25.9771	-0.145532	0.388534	-0.374567	0.707982	0.998719
Psmb8	118.363	0.0427425	0.187763	0.227641	0.819926	0.998719
Psmb9	110.942	-0.074231	0.207897	-0.357057	0.721049	0.998719
Psmc5	1530.79	-0.0236376	0.0854428	-0.276648	0.782051	0.998719
Psmc6	282.943	0.047393	0.131715	0.359814	0.718986	0.998719
Psmd5	889.114	-0.0498048	0.106662	-0.466938	0.640544	0.998719
Psme2	718.107	0.0332018	0.126435	0.262601	0.792858	0.998719
Psme3	924.071	-0.0234405	0.110526	-0.212083	0.832043	0.998719
Psme4	161.818	0.0759127	0.168471	0.450597	0.65228	0.998719
Psrc1	3.57188	0.324366	1.09752	0.295545	0.767577	0.998719
Pstpip1	26.7255	-0.192018	0.503641	-0.381259	0.703011	0.998719
Ptafr	5.99425	0.227361	1.07451	0.211595	0.832423	0.998719
Ptar1	22.078	0.119608	0.478432	0.249999	0.802588	0.998719
Ptcd3	213.234	0.0541304	0.166865	0.324395	0.745639	0.998719
Ptch1	108.456	-0.119168	0.271051	-0.439654	0.660188	0.998719
Pter	47.7542	-0.0628952	0.345278	-0.182158	0.855459	0.998719
Ptgs1	1292.1	0.028857	0.127951	0.225531	0.821566	0.998719
Pth1r	4.98091	0.37804	0.888486	0.425488	0.670481	0.998719
Ptk2	378.423	-0.0709602	0.163987	-0.432718	0.66522	0.998719
Ptms	57.4668	-0.0577961	0.266302	-0.217033	0.828183	0.998719
Ptpn13	1146.88	-0.0689508	0.149286	-0.46187	0.644174	0.998719
Ptpn14	478.074	0.0753646	0.446817	0.16867	0.866056	0.998719
Ptpn21	65.1707	0.122066	0.325737	0.374739	0.707855	0.998719
Ptpn23	161.965	-0.0491031	0.225731	-0.217529	0.827796	0.998719
Ptpn4	15.5508	0.224025	0.553645	0.404635	0.685745	0.998719
Ptpn6	274.829	0.0809554	0.182415	0.443797	0.657189	0.998719
Ptpn9	75.5802	-0.0919842	0.31194	-0.294878	0.768087	0.998719
Ptprd	36.6519	0.0608689	0.466641	0.130441	0.896218	0.998719
Ptprj	27.0527	-0.249995	0.562239	-0.444642	0.656579	0.998719
Ptprn	5.10578	0.371574	0.869457	0.427363	0.669115	0.998719
Ptprs	484.428	0.0450198	0.146102	0.308139	0.757977	0.998719
Pum3	561.498	0.0414567	0.124746	0.33233	0.73964	0.998719
Pus7	279.913	0.0455619	0.148967	0.305853	0.759717	0.998719
Pus7l	35.6112	-0.185994	0.398913	-0.466251	0.641036	0.998719
Pvt1	31.5557	-0.135832	0.390069	-0.348226	0.727671	0.998719
Pwp1	296.063	0.0510478	0.141417	0.360973	0.718119	0.998719
Pwwp2b	351.565	0.0326575	0.187282	0.174376	0.86157	0.998719
Pycard	194.411	-0.0777538	0.176533	-0.440449	0.659612	0.998719
Pygo1	2.549	0.442748	1.79833	0.2462	0.805527	0.998719
Pym1	51.0447	-0.0866104	0.274756	-0.315227	0.752589	0.998719
Pyroxd2	7.88823	0.296577	0.7363	0.402794	0.6871	0.998719
Qser1	59.0511	-0.0596903	0.34987	-0.170607	0.864533	0.998719
Qsox1	480.977	0.0519075	0.119692	0.433678	0.664523	0.998719
R3hcc1l	175.607	-0.0936963	0.234137	-0.400177	0.689026	0.998719
Rab11b	1582.02	0.0170211	0.0768834	0.221389	0.824789	0.998719
Rab11fip5	1137.01	-0.0652009	0.166834	-0.390814	0.695935	0.998719
Rab17	6.29266	-0.246741	0.776493	-0.317763	0.750664	0.998719
Rab21	14.3314	-0.22052	0.592615	-0.372114	0.709808	0.998719
Rab23	53.645	0.0745905	0.358479	0.208075	0.83517	0.998719
Rab24	374.332	0.0336268	0.152474	0.220541	0.82545	0.998719
Rab2b	10.8569	-0.19897	0.597147	-0.3332	0.738983	0.998719
Rab30	5.74193	0.44671	1.03949	0.429738	0.667386	0.998719
Rab38	29.3569	-0.115855	0.377378	-0.307	0.758843	0.998719
Rab40b	18.8395	0.221994	0.508285	0.436751	0.662292	0.998719
Rab40c	229.739	-0.0526304	0.145788	-0.361006	0.718095	0.998719
Rab43	21.482	-0.123879	0.432389	-0.286499	0.774496	0.998719
Rab4a	122.566	-0.0459068	0.222295	-0.206513	0.83639	0.998719
Rab4b	5.97565	-0.11365	0.877131	-0.12957	0.896907	0.998719
Rab5c	169.337	0.0879764	0.203759	0.431767	0.665911	0.998719
Rab8b	216.738	-0.0431144	0.168382	-0.256051	0.797911	0.998719
Rabep1	153.651	-0.0719765	0.207058	-0.347615	0.72813	0.998719
Rabgap1	747.561	0.0246343	0.0966537	0.254872	0.798822	0.998719
Rabgap1l	326.082	0.0260011	0.138153	0.188205	0.850716	0.998719
Rabggtb	188.595	-0.0373455	0.170235	-0.219376	0.826357	0.998719
Rabl3	27.9541	-0.109955	0.465946	-0.235981	0.813447	0.998719
Racgap1	29.6008	0.323909	1.98835	0.162903	0.870595	0.998719
Rack1	2941.98	-0.0298011	0.0734884	-0.405521	0.685095	0.998719
Rad1	107.083	0.0553847	0.244622	0.22641	0.820883	0.998719
Rad17	69.9235	-0.0462011	0.266907	-0.173098	0.862574	0.998719
Rad21	68.2583	0.0830172	0.266651	0.311333	0.755548	0.998719
Rad23a	775.816	-0.029317	0.113928	-0.25733	0.796924	0.998719
Rad23b	404.336	-0.0248678	0.120937	-0.205626	0.837083	0.998719
Rad50	494.594	0.054127	0.116956	0.462797	0.64351	0.998719
Rad51	17.7136	0.297862	0.918876	0.324159	0.745818	0.998719
Rad51d	226.971	0.0353747	0.151893	0.232892	0.815845	0.998719
Rad54b	4.64033	0.164445	1.04353	0.157585	0.874784	0.998719
Rae1	428.225	0.0406946	0.142221	0.286136	0.774774	0.998719
Raf1	581.044	-0.0338118	0.135207	-0.250074	0.80253	0.998719
Ralb	1268.07	-0.03574	0.117725	-0.303589	0.761441	0.998719
Ralbp1	806.06	-0.0362428	0.10447	-0.34692	0.728651	0.998719
Ranbp17	14.0289	-0.26057	0.609779	-0.427319	0.669147	0.998719
Rap1gap2	355.372	0.0737742	0.214439	0.344034	0.730821	0.998719
Rapgef2	42.8782	0.141611	0.412331	0.34344	0.731267	0.998719
Rapgef6	322.121	0.040118	0.162736	0.246523	0.805278	0.998719
Rapgefl1	371.059	0.015558	0.125798	0.123675	0.901573	0.998719
Raph1	85.9334	-0.0689139	0.287406	-0.239779	0.810502	0.998719
Rasa1	30.2397	-0.181324	0.417583	-0.434222	0.664127	0.998719
Rasal3	11.4489	0.119553	0.879763	0.135892	0.891907	0.998719
Rasef	759.42	-0.046886	0.103236	-0.454164	0.649711	0.998719
Rassf10	16.1183	-0.119469	0.532207	-0.224479	0.822385	0.998719
Rassf4	69.6362	-0.0712477	0.362719	-0.196426	0.844276	0.998719
Rassf9	5.6921	-0.401579	0.869952	-0.46161	0.644361	0.998719
Rbbp5	241.473	0.0612834	0.169233	0.362125	0.717258	0.998719
Rbfa	344.574	0.0483762	0.127749	0.378683	0.704924	0.998719
Rbks	19.6809	0.110677	0.524686	0.210938	0.832935	0.998719
Rbm10	400.891	0.0715179	0.156857	0.455942	0.648431	0.998719
Rbm12b2	37.0643	0.123616	0.360506	0.342896	0.731677	0.998719
Rbm18	203.477	-0.083794	0.191959	-0.43652	0.66246	0.998719
Rbm22	107.751	0.066681	0.262726	0.253805	0.799646	0.998719
Rbm3	579.639	0.0170776	0.119167	0.143308	0.886047	0.998719
Rbm38	28.4915	-0.154978	0.404176	-0.383443	0.701392	0.998719
Rbm3os	3.35417	0.387205	1.04223	0.371516	0.710253	0.998719
Rbm41	14.7682	-0.230971	0.549583	-0.420265	0.674292	0.998719
Rbm48	36.2504	-0.145726	0.407122	-0.357942	0.720387	0.998719
Rbm6-ps1	14.9146	0.186917	0.488852	0.382359	0.702195	0.998719
Rbm8a	166.885	0.0756674	0.193905	0.390229	0.696367	0.998719
Rbmx	320.669	-0.0254384	0.140094	-0.181581	0.855912	0.998719
Rc3h2	181.205	0.0693643	0.198667	0.349149	0.726977	0.998719
Rccd1	89.3032	0.109046	0.274817	0.396794	0.69152	0.998719
Rchy1	258.481	0.0203595	0.168911	0.120534	0.90406	0.998719
Rcn2	648.273	-0.0203624	0.109772	-0.185497	0.852839	0.998719
Rcor1	127.613	0.103146	0.256703	0.40181	0.687824	0.998719
Rcor2	11.162	-0.104941	0.705306	-0.148788	0.881721	0.998719
Rdm1	350.355	0.0147789	0.128196	0.115284	0.90822	0.998719
Rdx	56.9188	-0.122343	0.309468	-0.395335	0.692596	0.998719
Reep2	4.34512	0.294033	1.31239	0.224045	0.822723	0.998719
Reep3	472.602	-0.026378	0.118403	-0.222782	0.823705	0.998719
Rel	138.4	0.0373648	0.233707	0.159879	0.872977	0.998719
Rela	679.292	0.0397572	0.138526	0.287001	0.774112	0.998719
Relb	281.944	-0.0895232	0.196187	-0.456316	0.648163	0.998719
Relt	2.92842	0.285662	1.36834	0.208765	0.834632	0.998719
Retsat	459.041	-0.044651	0.13187	-0.338599	0.734912	0.998719
Rev1	55.9012	-0.0372312	0.295074	-0.126176	0.899593	0.998719
Rexo2	293.194	0.0257064	0.159375	0.161295	0.871861	0.998719
Rfc1	430.649	-0.0161381	0.127542	-0.126532	0.899311	0.998719
Rfc2	388.242	0.0247821	0.149001	0.166321	0.867904	0.998719
Rfc3	162.462	-0.106085	0.251296	-0.422151	0.672914	0.998719
Rfc5	238.862	0.086901	0.211847	0.410207	0.681654	0.998719
Rfk	625.335	-0.0207367	0.122636	-0.169092	0.865725	0.998719
Rflnb	631.459	0.0550989	0.203305	0.271016	0.786379	0.998719
Rft1	159.615	0.0546791	0.187829	0.291111	0.770966	0.998719
Rfx2	329.718	0.103678	0.248422	0.417345	0.676426	0.998719
Rfxap	77.7646	0.113514	0.284012	0.399679	0.689393	0.998719
Rgl2	618.111	-0.0193271	0.116558	-0.165815	0.868303	0.998719
Rgmb	17.4608	0.105631	0.524816	0.201273	0.840485	0.998719
Rgn	11.4363	-0.0859747	0.70063	-0.122711	0.902336	0.998719
Rgs16	4.29326	0.452787	1.48409	0.305094	0.760294	0.998719
Rgs7bp	70.3124	0.0490359	0.297672	0.164731	0.869156	0.998719
Rhbg	18.5517	0.132284	0.556541	0.237689	0.812122	0.998719
Rhobtb3	2.76231	0.404836	1.1799	0.34311	0.731516	0.998719
Rhoq	20.2673	0.159542	0.49651	0.321327	0.747963	0.998719
Rhot1	501.565	-0.0395484	0.153431	-0.25776	0.796592	0.998719
Ribc2	16.3356	-0.110401	0.611842	-0.180441	0.856807	0.998719
Ric1	26.123	-0.0753904	0.485511	-0.15528	0.8766	0.998719
Ric3	145.995	-0.0557546	0.197421	-0.282415	0.777626	0.998719
Ric8a	875.173	-0.0165931	0.119517	-0.138835	0.889581	0.998719
Rilpl2	86.4231	0.072306	0.253296	0.285461	0.775291	0.998719
Riok3	527.744	-0.0369048	0.147327	-0.250496	0.802204	0.998719
Riox2	277.404	-0.0290069	0.151332	-0.191677	0.847995	0.998719
Ripk2	49.9651	-0.0746258	0.337099	-0.221377	0.824799	0.998719
Rlf	313.255	-0.0616707	0.14021	-0.439845	0.660049	0.998719
Rlim	684.836	0.0330904	0.115929	0.285437	0.775309	0.998719
Rmdn1	148.72	0.0650945	0.166414	0.391159	0.695679	0.998719
Rmi1	79.0649	-0.0554378	0.238747	-0.232203	0.81638	0.998719
Rmnd1	123.681	0.102507	0.256733	0.399276	0.68969	0.998719
Rn7sk	3.93782	0.165744	1.11216	0.149028	0.881531	0.998719
Rnaseh2a	454.901	0.0503816	0.128854	0.390997	0.6958	0.998719
Rnaseh2c	171.717	0.0643615	0.189124	0.340314	0.73362	0.998719
Rncr4	8.80048	-0.169073	0.880055	-0.192116	0.847651	0.998719
Rnd2	94.4708	-0.102042	0.258926	-0.394096	0.69351	0.998719
Rnf121	120.564	0.0282844	0.231172	0.122352	0.90262	0.998719
Rnf125	110.257	-0.126472	0.280008	-0.451673	0.651505	0.998719
Rnf126	27.1093	-0.0721282	0.427536	-0.168707	0.866028	0.998719
Rnf13	318.999	0.0608686	0.142391	0.427474	0.669034	0.998719
Rnf138	57.655	0.109251	0.26568	0.411213	0.680916	0.998719
Rnf139	85.9391	-0.121366	0.304897	-0.398055	0.690589	0.998719
Rnf14	581.525	-0.0245745	0.117794	-0.208622	0.834743	0.998719
Rnf141	242.375	-0.0473144	0.174166	-0.271663	0.785881	0.998719
Rnf146	58.6387	-0.118944	0.27338	-0.435089	0.663498	0.998719
Rnf150	76.4508	0.0939546	0.328997	0.285579	0.7752	0.998719
Rnf157	2.88623	0.333082	1.57672	0.21125	0.832692	0.998719
Rnf165	7.14903	-0.346212	0.816435	-0.424053	0.671527	0.998719
Rnf168	128.464	0.0882967	0.218468	0.404162	0.686094	0.998719
Rnf17	7.68797	-0.346104	0.818096	-0.423061	0.672251	0.998719
Rnf170-ps	8.47686	0.190045	0.646833	0.293809	0.768904	0.998719
Rnf185	251.044	0.0577175	0.197812	0.291779	0.770455	0.998719
Rnf19b	128.461	-0.0545623	0.303607	-0.179714	0.857377	0.998719
Rnf20	485.697	-0.0498133	0.135985	-0.366314	0.714131	0.998719
Rnf207	44.0227	0.0667746	0.376222	0.177487	0.859126	0.998719
Rnf214	202.792	0.073271	0.157511	0.46518	0.641802	0.998719
Rnf216	582.386	0.0397743	0.129896	0.306202	0.759451	0.998719
Rnf217	4.79588	-0.20675	1.01517	-0.20366	0.838619	0.998719
Rnf26	136.39	0.0355196	0.20349	0.174552	0.861432	0.998719
Rnf34	204.447	0.0801292	0.21308	0.376053	0.706878	0.998719
Rnf39	139.078	-0.066804	0.356291	-0.187498	0.85127	0.998719
Rnf40	778.446	0.0439512	0.107673	0.408192	0.683133	0.998719
Rnf41	442.396	-0.0240327	0.128419	-0.187143	0.851549	0.998719
Rnf7	207.04	-0.0468209	0.162645	-0.287872	0.773445	0.998719
Rnft1	149.114	0.0772991	0.194998	0.396411	0.691802	0.998719
Rnft2	7.31387	0.111614	0.953965	0.117	0.90686	0.998719
Rnls	52.1056	0.0451248	0.317223	0.142249	0.886883	0.998719
Rnmt	129.932	-0.0970901	0.211278	-0.459537	0.645849	0.998719
Robo2	21.9569	-0.183837	0.609888	-0.301427	0.763089	0.998719
Rom1	35.9084	-0.08625	0.332514	-0.259388	0.795336	0.998719
Romo1	190.335	-0.0582178	0.153997	-0.378046	0.705396	0.998719
Ropn1l	4.05731	-0.212095	1.21468	-0.17461	0.861386	0.998719
Ror2	70.723	-0.0652762	0.316607	-0.206175	0.836655	0.998719
Rp2	108.783	-0.0550975	0.240461	-0.229133	0.818765	0.998719
Rp9	305.599	0.0803475	0.177662	0.45225	0.651089	0.998719
Rpa3	31.7532	0.143274	0.395573	0.362194	0.717207	0.998719
Rpap2	104.405	0.115376	0.280026	0.412021	0.680324	0.998719
Rpf2	50.4529	0.0757447	0.341321	0.221916	0.824379	0.998719
Rpgrip1l	118.636	0.0603949	0.197794	0.305343	0.760105	0.998719
Rpl10-ps1	74.692	-0.0339542	0.243399	-0.1395	0.889055	0.998719
Rpl10-ps5	90.4942	0.0599366	0.205895	0.291102	0.770973	0.998719
Rpl10a	1664.99	0.0215435	0.0808274	0.266537	0.789825	0.998719
Rpl11	1730.91	-0.0375514	0.0832697	-0.450961	0.652017	0.998719
Rpl13-ps3	100.863	0.0836852	0.227594	0.367695	0.713101	0.998719
Rpl13-ps6	264.319	-0.0390833	0.152392	-0.256465	0.797592	0.998719
Rpl13a	27.7588	0.170502	0.3801	0.44857	0.653742	0.998719
Rpl15	1455.92	0.0144207	0.084917	0.169821	0.865151	0.998719
Rpl15-ps2	63.5847	0.055116	0.289262	0.19054	0.848886	0.998719
Rpl17-ps5	135.96	0.0450184	0.180384	0.249569	0.80292	0.998719
Rpl17-ps8	112.222	0.0284802	0.205593	0.138527	0.889824	0.998719
Rpl18	2327.19	-0.0146748	0.0849581	-0.17273	0.862864	0.998719
Rpl18-ps1	21.5715	-0.118408	0.417975	-0.28329	0.776954	0.998719
Rpl18-ps2	21.4785	0.0586918	0.421911	0.139109	0.889364	0.998719
Rpl19-ps1	3.02521	-0.437271	1.08622	-0.402564	0.687269	0.998719
Rpl19-ps11	270.933	0.0584806	0.131896	0.443384	0.657488	0.998719
Rpl21	849.221	-0.0290907	0.0928236	-0.313398	0.753979	0.998719
Rpl21-ps8	55.9672	-0.0451328	0.262933	-0.171651	0.863712	0.998719
Rpl22	654.92	0.0370628	0.117068	0.316593	0.751552	0.998719
Rpl23	804.871	-0.0234868	0.0955404	-0.245831	0.805813	0.998719
Rpl27	1059.45	0.015257	0.107423	0.142028	0.887058	0.998719
Rpl27-ps1	4.21631	0.260027	0.923322	0.281621	0.778234	0.998719
Rpl27a	1474.89	0.041996	0.11411	0.368031	0.71285	0.998719
Rpl28	1137.16	0.0449878	0.102338	0.439602	0.660225	0.998719
Rpl30-ps10	3.3132	-0.449746	1.04986	-0.428386	0.66837	0.998719
Rpl30-ps8	3.06428	0.146445	1.11006	0.131925	0.895043	0.998719
Rpl31-ps8	54.3724	-0.097332	0.277849	-0.350306	0.726109	0.998719
Rpl32	3324.97	0.0423328	0.0980262	0.431851	0.665849	0.998719
Rpl35a	382.819	0.0588701	0.136908	0.429999	0.667197	0.998719
Rpl35a-ps4	3.56888	-0.298566	0.998948	-0.29888	0.765032	0.998719
Rpl36	1540.92	0.0274302	0.110762	0.247649	0.804406	0.998719
Rpl36-ps2	7.63927	-0.341804	0.795444	-0.429703	0.667412	0.998719
Rpl36-ps3	4.28317	-0.326663	1.09261	-0.298975	0.764959	0.998719
Rpl36a-ps2	21.2378	0.128524	0.435124	0.295374	0.767709	0.998719
Rpl37	721.458	-0.0194153	0.112254	-0.172958	0.862684	0.998719
Rpl38-ps2	7.99095	0.235672	0.65261	0.361122	0.718008	0.998719
Rpl39	249.025	-0.0396839	0.178303	-0.222564	0.823875	0.998719
Rpl6l	271.147	-0.0452547	0.135651	-0.333611	0.738673	0.998719
Rpl7-ps7	38.8033	-0.0448356	0.31796	-0.14101	0.887862	0.998719
Rpl7a	876.073	-0.0142132	0.105379	-0.134878	0.892709	0.998719
Rpl7l1	615.885	-0.0559414	0.134018	-0.417417	0.676374	0.998719
Rpl9-ps6	125.697	0.0307065	0.181568	0.169118	0.865704	0.998719
Rpp21	246.098	0.0300671	0.172822	0.173977	0.861883	0.998719
Rpp25l	110.767	-0.0308384	0.222576	-0.138553	0.889804	0.998719
Rpp30	29.107	-0.129104	0.410114	-0.3148	0.752913	0.998719
Rpp38	37.2553	0.184418	0.408662	0.451273	0.651793	0.998719
Rprd1a	110.986	-0.0965526	0.229472	-0.42076	0.673931	0.998719
Rprd2	167.483	-0.0267545	0.176466	-0.151613	0.879492	0.998719
Rps11	1166.11	0.0205998	0.0952815	0.216199	0.828833	0.998719
Rps12	500.416	0.023961	0.122506	0.195591	0.84493	0.998719
Rps12-ps9	29.587	-0.142199	0.37901	-0.375186	0.707522	0.998719
Rps13	1333.3	-0.024476	0.087272	-0.280457	0.779127	0.998719
Rps13-ps5	25.8663	-0.0788049	0.388724	-0.202727	0.839348	0.998719
Rps15	1082.83	-0.0122276	0.104643	-0.11685	0.906979	0.998719
Rps15a-ps7	2.81175	-0.46274	1.10917	-0.417194	0.676537	0.998719
Rps16	1121.55	-0.0407308	0.101149	-0.402683	0.687182	0.998719
Rps18-ps3	27.3205	-0.136707	0.376855	-0.362758	0.716786	0.998719
Rps19-ps1	18.7149	-0.0673579	0.495184	-0.136026	0.891801	0.998719
Rps19-ps6	73.5036	0.0759871	0.233289	0.32572	0.744636	0.998719
Rps19-ps7	2.67559	-0.406565	1.36818	-0.297157	0.766346	0.998719
Rps21	142.52	0.074442	0.186651	0.398829	0.690019	0.998719
Rps23	2771.8	-0.0132082	0.0961393	-0.137386	0.890726	0.998719
Rps25-ps1	4.41584	-0.350389	0.930215	-0.376675	0.706415	0.998719
Rps28	305.026	0.0481803	0.141246	0.341109	0.733022	0.998719
Rps4x	2887.06	-0.0261376	0.0760355	-0.343755	0.73103	0.998719
Rps6-ps1	32.9044	-0.161021	0.351932	-0.457534	0.647287	0.998719
Rps6-ps3	216.22	0.0509606	0.160221	0.318064	0.750436	0.998719
Rps6ka2	33.6573	0.136438	0.511592	0.266692	0.789706	0.998719
Rps7	3416.98	0.0508862	0.117122	0.434472	0.663946	0.998719
Rps8-ps1	6.38718	0.212176	0.746474	0.284238	0.776228	0.998719
Rpsa-ps4	3.62292	0.437678	1.23197	0.355268	0.722389	0.998719
Rrm1	385.618	0.0522683	0.165815	0.31522	0.752594	0.998719
Rrm2	119.963	0.107983	0.362422	0.297947	0.765743	0.998719
Rrm2b	76.5105	-0.0427941	0.264074	-0.162054	0.871264	0.998719
Rrp12	318.941	-0.0421748	0.186372	-0.226293	0.820973	0.998719
Rrp15	132.419	0.09186	0.203834	0.45066	0.652235	0.998719
Rrp36	383.906	0.054992	0.165706	0.331864	0.739992	0.998719
Rrp7a	379.207	-0.0228123	0.122082	-0.18686	0.85177	0.998719
Rrp9	266.439	0.0598728	0.139173	0.430205	0.667047	0.998719
Rsad1	71.3304	-0.050391	0.280003	-0.179966	0.85718	0.998719
Rsbn1	119.105	-0.0786796	0.216142	-0.364018	0.715845	0.998719
Rsph10b	5.01129	0.487491	1.18854	0.410161	0.681688	0.998719
Rsph3a	312.806	0.0462539	0.145077	0.318823	0.749861	0.998719
Rsph3b	358.568	0.0489513	0.12626	0.387702	0.698236	0.998719
Rsph4a	65.9971	0.0794517	0.390856	0.203276	0.838919	0.998719
Rsrc1	213.31	0.0218973	0.162111	0.135076	0.892552	0.998719
Rtkn	43.5521	-0.123816	0.322719	-0.383664	0.701227	0.998719
Rufy1	323.525	-0.0400967	0.129087	-0.310618	0.756091	0.998719
Runx3	3.55305	0.254844	1.63928	0.155461	0.876458	0.998719
Rwdd1	111.204	0.0274964	0.237338	0.115853	0.907769	0.998719
Rxrb	277.363	-0.0443334	0.163115	-0.271792	0.785782	0.998719
Rybp	29.169	-0.083882	0.409684	-0.204748	0.837769	0.998719
S100a5	32.3051	-0.132623	0.404195	-0.328115	0.742824	0.998719
S100pbp	58.4054	-0.0628844	0.286245	-0.219687	0.826115	0.998719
Saal1	155.224	0.0523909	0.173185	0.302514	0.76226	0.998719
Sacs	2.45287	0.800557	2.05622	0.389335	0.697028	0.998719
Sag	3.87952	-0.190963	1.26526	-0.150927	0.880033	0.998719
Sall3	6.26488	0.53563	1.34537	0.398128	0.690536	0.998719
Samd1	5.19797	-0.129575	0.919217	-0.140962	0.8879	0.998719
Samd12	108.269	-0.0582921	0.216739	-0.268951	0.787967	0.998719
Samd14	100.537	0.0869366	0.242567	0.358403	0.720042	0.998719
Samd8	129.621	-0.0806551	0.271313	-0.297277	0.766255	0.998719
Samd9l	80.9723	-0.048061	0.263113	-0.182663	0.855062	0.998719
Sap18b	196.707	-0.0522648	0.170742	-0.306104	0.759525	0.998719
Sap30	115.067	-0.0776103	0.216217	-0.358945	0.719636	0.998719
Sap30l	7.50604	0.31431	0.781137	0.402375	0.687408	0.998719
Sapcd2	18.4803	-0.159667	0.519802	-0.307169	0.758715	0.998719
Sar1b	555.601	-0.0325225	0.106838	-0.304411	0.760815	0.998719
Sat2	28.9679	-0.0582357	0.408029	-0.142724	0.886508	0.998719
Satb1	78.5682	-0.0920611	0.281903	-0.32657	0.743993	0.998719
Saxo2	9.80682	0.149575	0.899029	0.166374	0.867863	0.998719
Sbds	1292.97	-0.014948	0.115679	-0.12922	0.897184	0.998719
Sbk3	12.4198	-0.162182	0.758427	-0.213839	0.830672	0.998719
Scaf1	350.704	0.0374255	0.117734	0.317882	0.750574	0.998719
Scaf8	255.771	0.0578013	0.18803	0.307405	0.758535	0.998719
Sccpdh	355.173	-0.0210869	0.13497	-0.156234	0.875849	0.998719
Scd3	4.87691	0.466386	1.06427	0.438222	0.661225	0.998719
Scin	14.0299	0.233553	0.638501	0.365784	0.714526	0.998719
Scml2	3.07113	0.548463	1.393	0.393728	0.693782	0.998719
Scnm1	109.907	0.0731873	0.239078	0.306124	0.75951	0.998719
Scrn3	288.312	-0.0338211	0.167925	-0.201405	0.840382	0.998719
Sdc3	51.3733	-0.139199	0.316578	-0.439698	0.660156	0.998719
Sec16a	1712.68	0.0368986	0.101595	0.363193	0.716461	0.998719
Sec22c	77.8317	0.115335	0.254288	0.453562	0.650144	0.998719
Sec24d	250.14	-0.0332844	0.180023	-0.18489	0.853316	0.998719
Sec31a	2239.85	-0.0168202	0.0934036	-0.180081	0.857089	0.998719
Sec61g	44.5025	-0.0421089	0.299196	-0.14074	0.888075	0.998719
Secisbp2	227.677	0.0584926	0.165178	0.354119	0.723249	0.998719
Seh1l	415.981	-0.0473733	0.11532	-0.410799	0.68122	0.998719
Selenoh	171.425	0.096028	0.21174	0.453518	0.650175	0.998719
Selenok	752.417	0.0469795	0.102267	0.459382	0.64596	0.998719
Selenot	77.9576	-0.105364	0.283266	-0.371962	0.709921	0.998719
Sema4c	158.37	0.0316252	0.204679	0.154512	0.877206	0.998719
Sema4d	259.439	0.0508491	0.188642	0.269553	0.787504	0.998719
Sema7a	67.4618	-0.0770701	0.310043	-0.248579	0.803687	0.998719
Senp3	303.434	-0.0219758	0.15291	-0.143717	0.885724	0.998719
Senp5	146.413	-0.115233	0.254252	-0.453225	0.650387	0.998719
Sergef	116.567	0.0541933	0.259666	0.208703	0.83468	0.998719
Serhl	61.4604	-0.0855033	0.306716	-0.27877	0.780421	0.998719
Serpina3g	5.52699	0.461569	1.11767	0.412973	0.679626	0.998719
Serpinb5	972.176	-0.0639749	0.150315	-0.425606	0.670395	0.998719
Serpini1	12.1352	-0.098942	0.792005	-0.124926	0.900582	0.998719
Sertad1	865.748	-0.0408448	0.1255	-0.325456	0.744836	0.998719
Sesn3	279.596	-0.0606935	0.209586	-0.289587	0.772132	0.998719
Setdb2	68.1511	0.0834614	0.371526	0.224645	0.822255	0.998719
Setmar	20.2869	-0.108984	0.483283	-0.225507	0.821585	0.998719
Sf3a2	94.6659	0.0343253	0.269069	0.12757	0.898489	0.998719
Sfmbt1	106.083	0.0901319	0.198415	0.45426	0.649642	0.998719
Sft2d1	364.174	-0.020189	0.129015	-0.156486	0.87565	0.998719
Sft2d2	505.766	-0.0216115	0.143836	-0.150251	0.880567	0.998719
Sfxn2	85.8513	-0.0620593	0.251569	-0.246689	0.805149	0.998719
Sgf29	89.7698	-0.0514321	0.207922	-0.247362	0.804628	0.998719
Sgk1	1680.74	-0.0646633	0.150994	-0.42825	0.668469	0.998719
Sgk3	122.833	0.0896051	0.255407	0.350833	0.725713	0.998719
Sgol1	5.98368	-0.282104	1.16679	-0.241778	0.808952	0.998719
Sgtb	53.8733	0.114408	0.308205	0.371209	0.710482	0.998719
Sh3bgrl	236.367	-0.0441885	0.170879	-0.258595	0.795948	0.998719
Sh3bp2	66.131	0.0431617	0.280727	0.153749	0.877807	0.998719
Sh3bp5	206.665	-0.079581	0.185922	-0.428035	0.668626	0.998719
Sh3d21	449.335	0.0530185	0.170983	0.31008	0.7565	0.998719
Sh3pxd2a	28.3415	-0.0883859	0.457884	-0.193031	0.846934	0.998719
Shank2	107.608	0.0561701	0.274785	0.204415	0.83803	0.998719
Shb	28.3616	-0.0574154	0.429475	-0.133688	0.89365	0.998719
She	3.42747	-0.517531	1.32887	-0.389452	0.696942	0.998719
Shisa2	27.1267	-0.174259	0.506058	-0.344347	0.730586	0.998719
Shisa4	15.8371	-0.209987	0.636781	-0.329764	0.741578	0.998719
Shoc2	477.279	-0.0529014	0.12713	-0.416121	0.677322	0.998719
Shpk	229.993	0.0718153	0.261878	0.274232	0.783907	0.998719
Siah2	11.2815	-0.166517	0.638587	-0.260759	0.794279	0.998719
Sigmar1	280.868	0.0169671	0.128537	0.132001	0.894983	0.998719
Sik1	2273.5	-0.0399599	0.115812	-0.34504	0.730064	0.998719
Sik2	545.481	0.0430812	0.144412	0.298322	0.765458	0.998719
Sin3b	688.04	-0.0413968	0.126515	-0.327209	0.74351	0.998719
Sipa1l1	791.069	0.0163667	0.106182	0.154138	0.877501	0.998719
Sirt2	500.276	0.0199679	0.117153	0.170442	0.864662	0.998719
Sirt4	226.718	-0.0284287	0.172414	-0.164886	0.869034	0.998719
Ska2	11.7495	-0.372455	0.848225	-0.439099	0.66059	0.998719
Ska3	10.7623	-0.104626	0.798959	-0.130953	0.895812	0.998719
Ski	106.865	-0.120244	0.30328	-0.396479	0.691751	0.998719
Skil	882.568	0.0401221	0.180304	0.222524	0.823906	0.998719
Skint7	3.28961	-0.377151	1.03439	-0.364611	0.715402	0.998719
Skiv2l2	638.151	-0.0149941	0.0928732	-0.161447	0.871742	0.998719
Sla	5.42913	-0.209009	1.36631	-0.152974	0.878419	0.998719
Slain2	114.187	0.0908196	0.210105	0.432259	0.665553	0.998719
Slamf7	2.71119	0.337464	1.3346	0.252858	0.800378	0.998719
Slc11a2	223.62	0.0328222	0.181422	0.180916	0.856433	0.998719
Slc12a1	3.83239	-0.166671	1.21853	-0.13678	0.891205	0.998719
Slc12a7	5395.63	0.0275242	0.0767171	0.358776	0.719763	0.998719
Slc12a9	226.532	0.0792497	0.217166	0.364927	0.715166	0.998719
Slc13a4	16.4351	0.209248	0.592372	0.353238	0.72391	0.998719
Slc15a4	211.371	-0.023987	0.173504	-0.13825	0.890043	0.998719
Slc16a13	139.308	-0.104031	0.244844	-0.424885	0.67092	0.998719
Slc16a2	22.3154	-0.133235	0.467617	-0.284924	0.775702	0.998719
Slc16a5	22.1162	-0.219174	0.613164	-0.357448	0.720757	0.998719
Slc17a5	162.617	-0.0420771	0.217856	-0.193142	0.846848	0.998719
Slc17a9	15.4341	0.20911	0.722989	0.289231	0.772405	0.998719
Slc18b1	245.63	-0.025408	0.149433	-0.17003	0.864987	0.998719
Slc22a1	49.3255	-0.119915	0.308953	-0.388132	0.697918	0.998719
Slc22a17	1120.98	-0.0351602	0.127138	-0.276552	0.782124	0.998719
Slc22a20	13.6378	-0.103977	0.556445	-0.18686	0.85177	0.998719
Slc23a1	135.161	0.070128	0.260111	0.269608	0.787462	0.998719
Slc25a12	271.044	-0.0762888	0.17683	-0.431424	0.66616	0.998719
Slc25a14	35.7788	-0.0435431	0.378102	-0.115162	0.908316	0.998719
Slc25a17	815.917	-0.032796	0.152023	-0.215731	0.829197	0.998719
Slc25a19	165.194	0.0484452	0.20983	0.230879	0.817409	0.998719
Slc25a20	452.806	-0.0397471	0.113694	-0.349597	0.726641	0.998719
Slc25a23	98.1888	0.0590251	0.257726	0.229023	0.818851	0.998719
Slc25a25	1161.49	0.0357261	0.132607	0.269413	0.787612	0.998719
Slc25a26	40.5912	-0.137996	0.34939	-0.394962	0.692871	0.998719
Slc25a28	48.1123	-0.125047	0.443058	-0.282238	0.777761	0.998719
Slc25a3	2299.93	0.0294665	0.0857239	0.343738	0.731043	0.998719
Slc25a30	25.5264	-0.171732	0.451738	-0.380158	0.703828	0.998719
Slc25a32	65.4371	-0.0719142	0.258025	-0.278711	0.780467	0.998719
Slc25a33	26.7793	0.10428	0.450896	0.231273	0.817102	0.998719
Slc25a38	103.642	0.0909561	0.2781	0.327063	0.74362	0.998719
Slc25a42	132.934	0.0721262	0.232781	0.309846	0.756678	0.998719
Slc26a8	19.5083	0.235456	0.598705	0.393275	0.694116	0.998719
Slc27a1	603.184	0.0128178	0.109783	0.116756	0.907053	0.998719
Slc29a1	421.461	-0.0487251	0.160175	-0.304198	0.760977	0.998719
Slc2a8	306.119	-0.0667321	0.154537	-0.431821	0.665872	0.998719
Slc30a4	12.5926	-0.176904	0.597195	-0.296225	0.767058	0.998719
Slc34a1	35.7306	0.0384862	0.330596	0.116415	0.907324	0.998719
Slc35a5	135.966	0.0588173	0.205499	0.286218	0.774711	0.998719
Slc35b2	527.916	0.046014	0.110687	0.415713	0.67762	0.998719
Slc35b3	116.976	-0.0338864	0.2016	-0.168087	0.866515	0.998719
Slc35e2	137.653	0.0935991	0.212803	0.43984	0.660053	0.998719
Slc35e3	50.563	-0.0974132	0.399978	-0.243546	0.807582	0.998719
Slc35g2	57.7204	-0.0839848	0.296286	-0.283459	0.776825	0.998719
Slc36a4	122.061	0.0525989	0.234639	0.224169	0.822626	0.998719
Slc37a1	309.871	-0.0370312	0.163754	-0.22614	0.821093	0.998719
Slc38a1	47.518	0.116189	0.350584	0.331416	0.740331	0.998719
Slc38a2	6732.98	-0.019158	0.15915	-0.120377	0.904184	0.998719
Slc38a6	43.2647	0.0746122	0.359045	0.207807	0.835379	0.998719
Slc39a7	12.1708	-0.261379	0.573917	-0.45543	0.6488	0.998719
Slc39a9	953.763	-0.0526319	0.113333	-0.464401	0.642361	0.998719
Slc41a1	605.779	-0.0422544	0.159321	-0.265215	0.790844	0.998719
Slc44a2	5437.44	-0.0223213	0.106495	-0.2096	0.83398	0.998719
Slc46a1	273.047	-0.0351624	0.14854	-0.23672	0.812874	0.998719
Slc46a2	63.5196	-0.112666	0.336762	-0.334556	0.73796	0.998719
Slc47a1	352.783	-0.0405917	0.149479	-0.271555	0.785964	0.998719
Slc4a1	5.52663	0.391987	1.04532	0.374993	0.707666	0.998719
Slc4a11	28.5275	0.119673	0.574587	0.208277	0.835012	0.998719
Slc4a2	737.924	-0.0421045	0.111856	-0.376417	0.706607	0.998719
Slc5a10	7.35632	-0.3818	0.921735	-0.414218	0.678714	0.998719
Slc6a2	3.1605	1.40903	3.28731	0.428629	0.668194	0.998719
Slc6a6	2340.53	-0.0291755	0.117011	-0.24934	0.803098	0.998719
Slc6a8	109.361	0.101764	0.259225	0.392568	0.694638	0.998719
Slc6a9	691.714	0.0618644	0.13273	0.466091	0.64115	0.998719
Slc7a11	52.3592	-0.0927807	0.319455	-0.290435	0.771484	0.998719
Slc7a8	196.754	0.0489099	0.178484	0.27403	0.784062	0.998719
Slc8a1	9.56833	0.109679	0.728804	0.150492	0.880376	0.998719
Slc9a3r1	1956.22	0.0210865	0.0944663	0.223217	0.823366	0.998719
Slco4c1	4.17371	-0.325346	1.22584	-0.265408	0.790696	0.998719
Slfn10-ps	36.5685	0.178697	0.473537	0.377366	0.705901	0.998719
Slfn9	94.4699	-0.134206	0.374494	-0.358366	0.72007	0.998719
Slx1b	75.8431	-0.0940189	0.252924	-0.371727	0.710096	0.998719
Slx4	109.631	0.104925	0.366127	0.286582	0.774432	0.998719
Smarca2	1034.87	0.0501074	0.135065	0.370988	0.710647	0.998719
Smarca5-ps	3.11534	0.454301	1.23473	0.367935	0.712922	0.998719
Smarce1	408.717	-0.0439793	0.115338	-0.381307	0.702976	0.998719
Smarce1-ps1	30.4513	-0.147188	0.355919	-0.413543	0.679209	0.998719
Smcr8	330.008	0.0190485	0.154985	0.122905	0.902182	0.998719
Smdt1	450.395	-0.0166723	0.121843	-0.136834	0.891162	0.998719
Smg6	494.951	0.0618405	0.13253	0.466616	0.640774	0.998719
Smim10l1	341.93	-0.0417418	0.12592	-0.331494	0.740272	0.998719
Smim15	91.3787	-0.0744599	0.270126	-0.275648	0.782818	0.998719
Smim20	376.077	0.0323099	0.17462	0.18503	0.853205	0.998719
Smim8	56.0158	0.11103	0.29989	0.370235	0.711207	0.998719
Smn1	60.9397	-0.127127	0.28978	-0.438703	0.660877	0.998719
Smndc1	86.8919	-0.0962728	0.230772	-0.417177	0.676549	0.998719
Smpd1	337.712	0.0357382	0.138641	0.257775	0.79658	0.998719
Smt3h1-ps	8.51034	-0.136806	0.709707	-0.192764	0.847144	0.998719
Smt3h2-ps4	22.2171	-0.183732	0.431322	-0.425973	0.670127	0.998719
Smurf1	99.7155	0.0537318	0.263874	0.203626	0.838645	0.998719
Smurf2	85.0915	0.0650371	0.259415	0.250707	0.802041	0.998719
Snai2	135.052	-0.0331713	0.227782	-0.145628	0.884215	0.998719
Snap29	208.174	-0.0519614	0.163106	-0.318575	0.750049	0.998719
Snapc3	72.3307	0.115068	0.2733	0.421033	0.673731	0.998719
Snapin	471.128	-0.0180307	0.117602	-0.15332	0.878146	0.998719
Sncg	7.74197	0.207507	0.778458	0.266562	0.789807	0.998719
Snhg1	22.1356	0.106379	0.439827	0.241865	0.808885	0.998719
Snhg18	19.4645	0.0946516	0.49864	0.18982	0.84945	0.998719
Snhg4	10.2008	0.2734	0.729953	0.374545	0.707999	0.998719
Snn	15.5457	-0.121376	0.554834	-0.21876	0.826837	0.998719
Snord53	2.80309	0.159873	1.17461	0.136107	0.891737	0.998719
Snrk	771.073	0.0285203	0.130157	0.219121	0.826556	0.998719
Snrnp200	2076.84	-0.027831	0.0989524	-0.281257	0.778513	0.998719
Snrnp35	48.5183	0.146961	0.361599	0.406421	0.684433	0.998719
Snrnp40	178.201	0.0247148	0.167353	0.14768	0.882595	0.998719
Snrnp70	462.976	-0.0170903	0.117009	-0.146059	0.883875	0.998719
Snrpa	383.018	0.028047	0.156698	0.178988	0.857947	0.998719
Snrpb	1250.1	-0.039781	0.103498	-0.384363	0.700709	0.998719
Snrpb2	24.9849	-0.21043	0.455955	-0.461515	0.644429	0.998719
Snrpd3	254.392	0.041532	0.166171	0.249935	0.802637	0.998719
Snrpert	12.0646	-0.110004	0.595126	-0.184841	0.853354	0.998719
Sntb1	254.245	-0.0869063	0.189767	-0.457962	0.64698	0.998719
Sntg2	19.5694	-0.193073	0.673531	-0.286658	0.774374	0.998719
Snu13	392.538	-0.0450783	0.119817	-0.376225	0.70675	0.998719
Snupn	114.954	-0.0553437	0.197071	-0.280831	0.77884	0.998719
Snx1	927.256	-0.038337	0.107566	-0.356405	0.721538	0.998719
Snx10	212.18	-0.0711167	0.176928	-0.401953	0.687718	0.998719
Snx11	171.787	-0.0334143	0.229773	-0.145423	0.884377	0.998719
Snx13	250.88	-0.053398	0.150161	-0.355606	0.722136	0.998719
Snx15	304.263	0.0197707	0.134405	0.147097	0.883055	0.998719
Snx18	63.0236	0.076099	0.284944	0.267066	0.789418	0.998719
Socs2	24.9443	-0.23999	0.511854	-0.468863	0.639167	0.998719
Socs6	276.788	0.0258818	0.159529	0.162239	0.871118	0.998719
Socs7	43.9979	0.0911966	0.376843	0.242002	0.808779	0.998719
Sod1	826.288	-0.0436607	0.109483	-0.398789	0.690049	0.998719
Sord	1807.31	-0.0404287	0.12996	-0.311085	0.755736	0.998719
Sowaha	336.168	0.054491	0.189388	0.287722	0.77356	0.998719
Sox2	3.49177	0.186227	1.21135	0.153734	0.877819	0.998719
Sox2ot	2.68993	0.499525	1.39488	0.358114	0.720258	0.998719
Sox7	84.3197	0.0848792	0.366477	0.231609	0.816842	0.998719
Sp1	187.78	-0.0616693	0.190678	-0.323422	0.746376	0.998719
Sp2	162.339	-0.064096	0.171065	-0.374689	0.707892	0.998719
Sp3os	17.8957	-0.158261	0.524544	-0.301712	0.762871	0.998719
Spaca9	3.76893	0.313685	1.23331	0.254344	0.79923	0.998719
Spag4	76.3061	-0.0364166	0.275683	-0.132096	0.894909	0.998719
Spag5	6.71838	0.200827	1.40637	0.142798	0.886449	0.998719
Spast	110.626	-0.0297779	0.197012	-0.151148	0.879859	0.998719
Spata1	2.54574	0.246111	1.25045	0.196817	0.843971	0.998719
Spata2	347.913	0.0242046	0.127053	0.190508	0.848911	0.998719
Spata20	2.76916	0.791408	1.74606	0.453255	0.650365	0.998719
Spata2l	75.9242	0.116505	0.292181	0.398743	0.690082	0.998719
Spata33	7.79111	0.179663	1.28149	0.140199	0.888503	0.998719
Spata46	5.71556	-0.144485	0.994321	-0.145311	0.884466	0.998719
Spats2	91.3571	0.113589	0.272241	0.417237	0.676505	0.998719
Spcs1	418.462	-0.0490149	0.13373	-0.36652	0.713977	0.998719
Spcs2-ps	20.1723	-0.0878756	0.457936	-0.191895	0.847824	0.998719
Spcs3	307.038	-0.0394356	0.149371	-0.26401	0.791772	0.998719
Spdl1	8.44035	0.407311	0.98499	0.413518	0.679227	0.998719
Speer5-ps1	3.22858	0.431203	1.3817	0.312082	0.754978	0.998719
Spef1	39.0242	0.159988	0.379179	0.421933	0.673074	0.998719
Spg11	394.205	0.0302323	0.14733	0.205201	0.837415	0.998719
Spg20	168.053	0.0475675	0.224181	0.212184	0.831964	0.998719
Spg7	335.786	-0.0256786	0.136001	-0.188812	0.85024	0.998719
Spice1	205.001	0.0193867	0.154105	0.125802	0.899889	0.998719
Spint3	2.7081	0.496461	1.49215	0.332716	0.739349	0.998719
Spo11	3.17972	-0.414098	1.3196	-0.313806	0.753668	0.998719
Spopl	69.1905	0.0475634	0.261208	0.18209	0.855512	0.998719
Spp1	13.3138	0.262951	0.671543	0.391562	0.695382	0.998719
Sprr2f	9.19709	-0.191734	0.666748	-0.287566	0.773679	0.998719
Sprtn	80.499	-0.073309	0.266639	-0.274937	0.783365	0.998719
Spryd7	138.096	-0.0215985	0.186407	-0.115868	0.907757	0.998719
Spsb2	103.348	0.0812572	0.308068	0.263764	0.791962	0.998719
Spsb3	26.8441	0.0527154	0.379591	0.138874	0.88955	0.998719
Sptb	9.53676	-0.168665	0.795429	-0.212043	0.832073	0.998719
Sptlc3	757.746	-0.0730491	0.156456	-0.466898	0.640573	0.998719
Srd5a3	295.791	0.0332434	0.188716	0.176155	0.860172	0.998719
Srek1ip1	33.7034	0.0923001	0.347948	0.26527	0.790801	0.998719
Srgn	26.1923	0.067703	0.445706	0.151901	0.879265	0.998719
Sri	1085.49	-0.019864	0.0935197	-0.212404	0.831792	0.998719
Srp14	713.073	0.0177187	0.11252	0.157472	0.874873	0.998719
Srpk2	170.163	-0.0418236	0.202115	-0.20693	0.836065	0.998719
Srpr	1744.9	-0.0345674	0.0974027	-0.354891	0.722671	0.998719
Srprb	192.428	0.0502976	0.152564	0.329682	0.74164	0.998719
Srpx2	17.013	0.422597	0.913228	0.462751	0.643543	0.998719
Srrd	33.8549	0.0466627	0.351204	0.132865	0.8943	0.998719
Srrm1	842.544	-0.0236464	0.0920992	-0.256749	0.797372	0.998719
Srsf6	972.216	-0.0396325	0.103994	-0.381103	0.703127	0.998719
Ss18l2	23.4986	0.184098	0.426054	0.432099	0.665669	0.998719
Ssbp2	456.906	0.0588028	0.137191	0.42862	0.668199	0.998719
Ssbp4	164.944	0.0701594	0.19346	0.362656	0.716862	0.998719
Ssh2	851.689	0.0582211	0.204745	0.284358	0.776136	0.998719
Sspn	47.5667	0.0720849	0.352798	0.204323	0.838101	0.998719
Ssr1	814.015	-0.0414021	0.118089	-0.3506	0.725888	0.998719
Ssr2	545.251	-0.040625	0.114205	-0.35572	0.72205	0.998719
Ssr4	631.039	0.0413088	0.09897	0.417387	0.676396	0.998719
Sssca1	120.153	0.0361667	0.195411	0.18508	0.853167	0.998719
Ssu72	402.522	-0.0168351	0.113835	-0.147891	0.882429	0.998719
St3gal2	24.0561	0.257989	0.672381	0.383695	0.701204	0.998719
St5	780.869	0.025564	0.144803	0.176543	0.859867	0.998719
St6galnac2	1542.73	0.0345798	0.116429	0.297004	0.766464	0.998719
St6galnac4	77.2158	0.121999	0.273517	0.446037	0.65557	0.998719
Stab1	25.4532	0.18921	0.62964	0.300505	0.763792	0.998719
Stag1	189.346	0.056728	0.200993	0.282239	0.777761	0.998719
Stag3	11.3808	0.157277	0.812581	0.193552	0.846527	0.998719
Stambpl1	107.62	-0.10945	0.249183	-0.439233	0.660492	0.998719
Stard3	397.31	-0.0330912	0.132438	-0.249861	0.802695	0.998719
Stard5	864.769	-0.0350264	0.144305	-0.242725	0.808219	0.998719
Stard9	11.981	-0.138065	0.923447	-0.149511	0.881151	0.998719
Stat1	69.6253	-0.0426432	0.259635	-0.164242	0.86954	0.998719
Stat2	413.512	-0.0329095	0.160627	-0.204882	0.837664	0.998719
Stat5a	149.267	-0.0913913	0.234582	-0.389592	0.696839	0.998719
Stat5b	294.756	-0.0743364	0.182049	-0.408332	0.68303	0.998719
Stau1	888.996	0.0221313	0.122305	0.180953	0.856405	0.998719
Stau2	203.789	0.0454494	0.145966	0.31137	0.75552	0.998719
Stk11	158.821	0.0573948	0.219437	0.261554	0.793665	0.998719
Stk17b	85.3906	0.0760792	0.298536	0.254841	0.798846	0.998719
Stk25	1365.75	0.0354111	0.0937549	0.377698	0.705655	0.998719
Stk26	359.065	0.0233856	0.141518	0.165249	0.868748	0.998719
Stk32b	4.58746	0.45158	1.05791	0.426862	0.66948	0.998719
Stkld1	3.07134	0.303805	1.50683	0.201618	0.840215	0.998719
Stmn1	2048.16	0.0233603	0.141331	0.165287	0.868718	0.998719
Stmnd1	4.32459	-0.412299	1.17846	-0.349861	0.726443	0.998719
Stn1	400.768	0.0228459	0.194335	0.117559	0.906417	0.998719
Stom	155.649	0.102071	0.240527	0.424364	0.6713	0.998719
Ston1	3.65391	0.294761	1.26483	0.233044	0.815727	0.998719
Stox2	326.304	0.0171299	0.143817	0.119109	0.905189	0.998719
Stpg2	4.72558	0.220012	1.04493	0.210552	0.833237	0.998719
Strap	877.951	0.0136461	0.0968731	0.140866	0.887976	0.998719
Strn	263.639	-0.0805016	0.180627	-0.445678	0.65583	0.998719
Stx16	210.585	0.0357039	0.17161	0.208053	0.835188	0.998719
Stx18	145.184	-0.0729675	0.176018	-0.414545	0.678475	0.998719
Styk1	373.877	-0.0277629	0.182591	-0.152049	0.879148	0.998719
Suclg1	699.511	0.0335769	0.0960515	0.349571	0.72666	0.998719
Sugt1	162.765	0.0382317	0.192485	0.198622	0.842558	0.998719
Sult2b1	14.462	0.190976	0.54563	0.35001	0.726331	0.998719
Sult5a1	2.68526	0.497529	1.5386	0.323364	0.746419	0.998719
Sumo2	347.377	-0.0534064	0.117001	-0.456461	0.648058	0.998719
Sun1	2499	-0.0264628	0.0775308	-0.34132	0.732863	0.998719
Supt3	137.334	-0.0395725	0.239476	-0.165246	0.86875	0.998719
Supt6	1521.88	0.0276202	0.0956318	0.288818	0.77272	0.998719
Supt7l	68.7605	0.052936	0.260462	0.203239	0.838948	0.998719
Susd4	303.424	-0.0219171	0.162498	-0.134876	0.89271	0.998719
Suv39h1	72.0116	0.0613868	0.264843	0.231786	0.816705	0.998719
Svip	59.705	-0.0913474	0.251922	-0.362602	0.716902	0.998719
Swi5	525.311	-0.0250636	0.123951	-0.202205	0.839756	0.998719
Sybu	4.30264	0.216415	1.60299	0.135007	0.892607	0.998719
Syde2	17.4517	-0.0988612	0.607845	-0.162642	0.8708	0.998719
Syf2	576.191	-0.029079	0.107926	-0.269435	0.787595	0.998719
Syncrip	303.191	0.0351342	0.145145	0.242063	0.808731	0.998719
Syne4	15.5681	0.233734	0.52075	0.448841	0.653547	0.998719
Syngr2	1130.16	-0.0197791	0.0803591	-0.246134	0.805578	0.998719
Synj2	408.016	0.0370272	0.155568	0.238014	0.81187	0.998719
Synm	68.8345	0.182694	0.508412	0.359343	0.719339	0.998719
Synpo2	29.7345	0.271876	0.71826	0.378521	0.705044	0.998719
Syp	5.35927	-0.389783	0.97904	-0.398128	0.690536	0.998719
Sys1	391.978	-0.0531625	0.124201	-0.428035	0.668626	0.998719
Syt11	44.2556	0.203278	0.458836	0.443029	0.657745	0.998719
Syt13	6.6619	0.195676	1.23627	0.15828	0.874236	0.998719
Syt14	25.5529	-0.0966446	0.612924	-0.157678	0.874711	0.998719
Syt15	3.26197	-0.588953	1.49719	-0.393372	0.694045	0.998719
Syt17	45.4121	0.0971969	0.328019	0.296315	0.76699	0.998719
Syt3	111.947	0.0567574	0.223999	0.253382	0.799973	0.998719
Syt7	3.23163	0.406078	1.1915	0.340812	0.733245	0.998719
Syt8	1964.4	0.0642365	0.154187	0.416615	0.67696	0.998719
Tacc1	546.188	0.0289345	0.160337	0.18046	0.856791	0.998719
Tacc2	399.682	0.0302636	0.131928	0.229396	0.818561	0.998719
Tacc3	69.8559	0.142435	0.367943	0.387113	0.698672	0.998719
Tada1	103.571	-0.0808015	0.236866	-0.341127	0.733008	0.998719
Tada2a	104.254	-0.0633432	0.234954	-0.269598	0.787469	0.998719
Taf10	18.7363	0.106177	0.485454	0.218717	0.826871	0.998719
Taf12	137.759	0.0999239	0.250761	0.398482	0.690275	0.998719
Taf15	58.8628	0.0433695	0.293557	0.147738	0.88255	0.998719
Taf1a	100.592	0.10664	0.253294	0.42101	0.673748	0.998719
Taf2	321.811	-0.0574824	0.164457	-0.349529	0.726692	0.998719
Taf4	33.9304	0.191976	0.454679	0.422223	0.672862	0.998719
Taf5	3.23169	0.437865	1.13268	0.386574	0.699072	0.998719
Taf6	222.555	0.0432884	0.143815	0.301	0.763414	0.998719
Taf7	65.8406	0.0613275	0.282047	0.217437	0.827868	0.998719
Taf9b	64.8016	-0.0599959	0.319937	-0.187524	0.85125	0.998719
Tagap1	90.8011	0.104132	0.229958	0.452829	0.650672	0.998719
Tamm41	107.278	-0.0289412	0.218878	-0.132225	0.894806	0.998719
Tanc1	1819.12	-0.0406998	0.0902778	-0.450828	0.652114	0.998719
Tanc2	113.841	-0.086739	0.294548	-0.294481	0.76839	0.998719
Taok1	176.538	-0.0333622	0.169407	-0.196935	0.843879	0.998719
Tap2	432.54	-0.0315952	0.133614	-0.236466	0.813071	0.998719
Tapt1	34.2224	-0.15118	0.33897	-0.445998	0.655599	0.998719
Tarbp1	5.54163	-0.186602	0.993531	-0.187817	0.85102	0.998719
Tarbp2	225.328	0.0646289	0.169086	0.382225	0.702295	0.998719
Tas1r1	3.59763	-0.624209	1.71021	-0.36499	0.715119	0.998719
Tasp1	76.5194	-0.0541639	0.267706	-0.202326	0.839662	0.998719
Taz	1017.75	-0.0442806	0.0965324	-0.458712	0.646441	0.998719
Tbc1d10c	2.90963	0.165313	1.26629	0.130549	0.896132	0.998719
Tbc1d12	5.94708	-0.375219	0.863739	-0.434412	0.663989	0.998719
Tbc1d13	13.4593	0.142244	0.584192	0.243489	0.807627	0.998719
Tbc1d14	265.243	0.0288414	0.140114	0.205843	0.836914	0.998719
Tbc1d20	662.527	-0.0504924	0.110998	-0.454894	0.649185	0.998719
Tbc1d8	1906.48	0.0177972	0.098774	0.180181	0.857011	0.998719
Tbc1d9	441.475	0.0283889	0.187687	0.151257	0.879773	0.998719
Tbcel	59.6417	-0.077121	0.281126	-0.274329	0.783832	0.998719
Tbx3	3282.06	0.0285579	0.121922	0.234231	0.814806	0.998719
Tbx3os1	25.5276	0.0924702	0.406753	0.227337	0.820162	0.998719
Tbx3os2	149.769	0.0310828	0.175848	0.176759	0.859697	0.998719
Tcaf2	149.065	-0.0226593	0.186575	-0.121449	0.903335	0.998719
Tcea1-ps1	55.3337	0.154415	0.365763	0.422172	0.672899	0.998719
Tcea2	97.1978	-0.0564697	0.262523	-0.215104	0.829686	0.998719
Tceal8	49.4948	-0.0759823	0.284005	-0.267538	0.789055	0.998719
Tcerg1	644.874	-0.0601594	0.146359	-0.411039	0.681044	0.998719
Tcf20	78.4079	0.0430147	0.304735	0.141154	0.887748	0.998719
Tcf7l2	274.258	0.0608458	0.150982	0.403001	0.686948	0.998719
Tchp	185.571	-0.0654944	0.219249	-0.298721	0.765153	0.998719
Tcof1	440.785	0.0270495	0.125185	0.216075	0.828929	0.998719
Tcp1	1149.88	-0.0340154	0.0877639	-0.387579	0.698328	0.998719
Tcp11l2	933.046	0.0421154	0.171885	0.24502	0.806441	0.998719
Tdrd3	158.206	0.0302344	0.182769	0.165425	0.86861	0.998719
Tdrkh	45.8302	-0.059222	0.398507	-0.14861	0.881862	0.998719
Tead3	138.15	-0.0223358	0.190464	-0.117271	0.906646	0.998719
Tec	30.5529	-0.174725	0.426994	-0.409198	0.682394	0.998719
Teddm2	6.22822	0.315062	0.837815	0.376052	0.706879	0.998719
Tekt2	55.828	0.0422604	0.338758	0.124751	0.900721	0.998719
Telo2	348.052	0.0767171	0.166986	0.459421	0.645932	0.998719
Ten1	288.16	0.0410865	0.135449	0.303336	0.761634	0.998719
Tepsin	404.039	0.0648173	0.16576	0.391032	0.695774	0.998719
Terf2	160.778	0.0560649	0.201119	0.278765	0.780425	0.998719
Tescl	4.55515	0.194174	1.10951	0.175009	0.861073	0.998719
Tet1	35.8476	-0.152913	0.401725	-0.380641	0.70347	0.998719
Tet3	530.597	-0.0314341	0.107192	-0.293251	0.76933	0.998719
Tfam	258.279	-0.0293881	0.162755	-0.180566	0.856708	0.998719
Tfb1m	37.2162	-0.121416	0.38993	-0.311379	0.755513	0.998719
Tfb2m	132.366	-0.0686155	0.210104	-0.326579	0.743986	0.998719
Tfe3	478.152	0.0589712	0.155639	0.378896	0.704765	0.998719
Tfec	5.80122	-0.524038	1.14321	-0.458392	0.646671	0.998719
Tfg	613.493	-0.015327	0.105165	-0.145742	0.884125	0.998719
Tgfbrap1	124.979	-0.0559544	0.210034	-0.266407	0.789926	0.998719
Tgif1	1599.03	-0.0285564	0.13736	-0.207894	0.835311	0.998719
Tha1	174.183	0.0226325	0.196416	0.115227	0.908265	0.998719
Thap4	206.991	-0.0310854	0.188707	-0.164729	0.869158	0.998719
Thbs1	6463.94	-0.0667363	0.322181	-0.207139	0.835901	0.998719
Thoc1	144.048	0.0526327	0.194324	0.27085	0.786506	0.998719
Thumpd1	389.56	0.0172183	0.137565	0.125165	0.900393	0.998719
Tial1	35.567	0.0849045	0.343642	0.247072	0.804852	0.998719
Ticrr	7.61562	-0.613905	2.21392	-0.277293	0.781555	0.998719
Timm10b	27.328	0.155691	0.399723	0.389497	0.696909	0.998719
Timm21	109.521	-0.0310463	0.21092	-0.147194	0.882979	0.998719
Timm22	224.369	-0.0651315	0.191509	-0.340096	0.733784	0.998719
Timm23	364.147	0.0174958	0.143002	0.122347	0.902624	0.998719
Timm44	322.479	-0.0178916	0.134375	-0.133147	0.894077	0.998719
Timm50	364.192	0.0461446	0.126864	0.363732	0.716058	0.998719
Timm8b	99.4412	0.0536847	0.209656	0.256061	0.797904	0.998719
Tjp1	1360.56	0.0402487	0.103241	0.389851	0.696647	0.998719
Tjp3	1553.7	0.0168432	0.0949365	0.177416	0.859182	0.998719
Tlcd2	69.5344	0.0886104	0.282315	0.313871	0.753619	0.998719
Tlk1	103.504	-0.0350767	0.227223	-0.154371	0.877317	0.998719
Tln2	213.793	0.126958	0.286298	0.443447	0.657442	0.998719
Tlr12	2.80434	-0.425353	1.52002	-0.279835	0.779604	0.998719
Tlr2	69.5264	-0.107662	0.313824	-0.343066	0.731549	0.998719
Tlr5	44.7973	0.13728	0.470619	0.291702	0.770515	0.998719
Tm2d2	519.171	0.0290728	0.111832	0.25997	0.794887	0.998719
Tm7sf3	116.52	-0.0767268	0.219318	-0.349842	0.726457	0.998719
Tm9sf1	621.985	-0.0364179	0.124197	-0.293228	0.769348	0.998719
Tma7-ps	16.8009	-0.0841646	0.501826	-0.167717	0.866806	0.998719
Tmbim4	520.467	0.0396396	0.108069	0.366797	0.71377	0.998719
Tmc4	2854.2	0.0188044	0.0810059	0.232136	0.816432	0.998719
Tmc7	887.47	-0.0532791	0.141071	-0.377677	0.705671	0.998719
Tmcc1	191.04	0.0536849	0.165899	0.3236	0.746241	0.998719
Tmco1	495.429	-0.0279926	0.105781	-0.264629	0.791295	0.998719
Tmco3	289.723	-0.0318067	0.129704	-0.245225	0.806282	0.998719
Tmed3	591.11	-0.0182182	0.115721	-0.157432	0.874904	0.998719
Tmed4	535.441	0.0149894	0.113427	0.13215	0.894866	0.998719
Tmed5	181.517	0.0522484	0.186017	0.28088	0.778802	0.998719
Tmed8	63.2111	0.124272	0.29176	0.425937	0.670154	0.998719
Tmem100	9.20895	0.363079	1.02055	0.355767	0.722015	0.998719
Tmem106c	656.494	0.0153729	0.111279	0.138146	0.890125	0.998719
Tmem127	1405.05	0.0376615	0.106874	0.352393	0.724543	0.998719
Tmem135	302.44	0.0249139	0.143405	0.173732	0.862076	0.998719
Tmem139	29.4847	0.247343	0.566817	0.436372	0.662567	0.998719
Tmem14a	40.678	-0.0978349	0.372512	-0.262636	0.792831	0.998719
Tmem14c	540.716	-0.0132151	0.107655	-0.122755	0.902301	0.998719
Tmem150c	14.9537	0.206096	0.599431	0.34382	0.730982	0.998719
Tmem165	19.7023	0.0596656	0.469351	0.127124	0.898843	0.998719
Tmem167	137.08	-0.0447445	0.174269	-0.256756	0.797367	0.998719
Tmem175	320.678	-0.041937	0.176978	-0.236961	0.812687	0.998719
Tmem181c-ps	41.3449	0.100782	0.335445	0.300443	0.763839	0.998719
Tmem186	101.605	-0.130604	0.295314	-0.442255	0.658305	0.998719
Tmem189	62.8428	-0.0660956	0.38196	-0.173043	0.862618	0.998719
Tmem199	208.073	0.0299348	0.15164	0.197407	0.843509	0.998719
Tmem201	398.947	0.0295693	0.142242	0.20788	0.835323	0.998719
Tmem206	69.5885	-0.078575	0.28548	-0.275238	0.783133	0.998719
Tmem208	314.602	0.0629034	0.1506	0.417687	0.676176	0.998719
Tmem209	236.985	-0.0404743	0.15784	-0.256427	0.797621	0.998719
Tmem214	1034.54	-0.0150243	0.124518	-0.12066	0.90396	0.998719
Tmem216	141.999	-0.0870739	0.221328	-0.393416	0.694012	0.998719
Tmem229a	363.036	-0.167763	0.39722	-0.422343	0.672774	0.998719
Tmem229b	54.0796	0.144411	0.347487	0.415587	0.677712	0.998719
Tmem231	88.7678	-0.03916	0.20787	-0.188387	0.850574	0.998719
Tmem242	139.048	-0.0327844	0.192989	-0.169877	0.865107	0.998719
Tmem251	73.168	-0.0466949	0.30153	-0.15486	0.876932	0.998719
Tmem254a	906.41	-0.0134541	0.114828	-0.117167	0.906728	0.998719
Tmem254c	1010.65	0.0407745	0.106553	0.382668	0.701966	0.998719
Tmem258	95.993	-0.0705475	0.208943	-0.33764	0.735634	0.998719
Tmem260	275.47	0.0257361	0.127969	0.201112	0.840611	0.998719
Tmem30b	2278.71	-0.0449741	0.103593	-0.434143	0.664184	0.998719
Tmem38a	33.4243	-0.189556	0.430695	-0.440115	0.659853	0.998719
Tmem39b	186.232	-0.0574116	0.194994	-0.294427	0.768432	0.998719
Tmem41a	213.238	0.0605112	0.22621	0.2675	0.789084	0.998719
Tmem42	44.5093	-0.069664	0.331365	-0.210234	0.833485	0.998719
Tmem52b	3.97953	-0.445955	1.07233	-0.415876	0.677501	0.998719
Tmem59	3904.12	-0.0237017	0.0781052	-0.303459	0.76154	0.998719
Tmem64	1021.42	0.0328242	0.105144	0.312182	0.754902	0.998719
Tmem68	48.128	-0.0654621	0.384788	-0.170125	0.864912	0.998719
Tmem71	21.9936	0.122221	0.523941	0.233271	0.815551	0.998719
Tmem8	162.396	-0.0396863	0.182587	-0.217356	0.827931	0.998719
Tmem80	117.171	0.0799242	0.222802	0.358722	0.719803	0.998719
Tmem97	114.415	-0.0273704	0.198652	-0.137781	0.890413	0.998719
Tmem9b	271.277	-0.0573308	0.166792	-0.343725	0.731053	0.998719
Tmprss11a	71.7998	-0.0629926	0.251379	-0.250588	0.802133	0.998719
Tmprss11e	8.15819	0.15558	0.929187	0.167437	0.867026	0.998719
Tmsb4x	9013.94	-0.0342743	0.100359	-0.341518	0.732714	0.998719
Tmx3	98.8013	-0.112647	0.246642	-0.456721	0.647871	0.998719
Tnfaip3	111.518	0.124323	0.311283	0.399391	0.689605	0.998719
Tnfaip8	1743.63	0.0284817	0.116399	0.24469	0.806697	0.998719
Tnfaip8l1	2.64046	-0.613184	1.59607	-0.384183	0.700843	0.998719
Tnfrsf12a	1140.58	-0.0892556	0.308457	-0.289361	0.772305	0.998719
Tnfrsf18	12.2712	0.277275	0.602605	0.460128	0.645425	0.998719
Tnfrsf19	711.97	0.0184904	0.129705	0.142557	0.88664	0.998719
Tnfrsf22	41.0209	-0.10384	0.324646	-0.319856	0.749077	0.998719
Tnfsf13os	2.91217	-0.182975	1.29614	-0.141169	0.887737	0.998719
Tnip1	138.909	-0.0906117	0.25696	-0.352629	0.724367	0.998719
Tnk2	816.451	0.0376757	0.0951546	0.395942	0.692148	0.998719
Tnks1bp1	1068.75	-0.0164044	0.114238	-0.143598	0.885818	0.998719
Tnpo1	559.665	-0.0403744	0.12162	-0.331971	0.739911	0.998719
Tnpo3	954.247	-0.0473802	0.101663	-0.466053	0.641177	0.998719
Tns1	442.256	0.0383832	0.122998	0.312065	0.754991	0.998719
Tns3	662.682	0.0628862	0.140725	0.446873	0.654967	0.998719
Tomm20	620.763	-0.0357447	0.138223	-0.258601	0.795943	0.998719
Tomm40l	47.1679	-0.0551245	0.306528	-0.179835	0.857282	0.998719
Tomm7	141.417	-0.0566244	0.20396	-0.277624	0.781301	0.998719
Top3b	508.452	0.0326589	0.126366	0.258446	0.796062	0.998719
Topors	481.459	0.028738	0.13286	0.216303	0.828752	0.998719
Toporsos	9.06468	0.219729	0.673331	0.326331	0.744174	0.998719
Tor1aip2	1272.45	-0.0593778	0.12943	-0.458763	0.646404	0.998719
Tpbg	504.56	-0.0564587	0.130861	-0.431441	0.666148	0.998719
Tpbgl	5.22744	-0.116356	0.993319	-0.117138	0.90675	0.998719
Tpcn1	58.9046	-0.0646265	0.323314	-0.199888	0.841568	0.998719
Tpd52l1	93.6164	-0.108658	0.271288	-0.400529	0.688767	0.998719
Tpd52l2	497.065	0.0319345	0.125155	0.25516	0.798599	0.998719
Tpm3-rs7	243.967	0.0289642	0.140029	0.206845	0.836131	0.998719
Tpm4	827.904	0.0452884	0.142358	0.318131	0.750386	0.998719
Tppp3	31.6193	0.189557	0.40767	0.464977	0.641948	0.998719
Tprg	9.30462	-0.150213	0.631285	-0.237948	0.811922	0.998719
Tpt1	1820.27	-0.0141272	0.0996158	-0.141817	0.887225	0.998719
Tpt1-ps3	186.207	0.0283059	0.165954	0.170565	0.864566	0.998719
Tra2b	606.286	0.0248858	0.112772	0.220674	0.825347	0.998719
Traf3ip2	179.874	0.0747848	0.160064	0.467219	0.640343	0.998719
Traf7	564.183	-0.0168635	0.122256	-0.137935	0.890291	0.998719
Trappc4	382.328	-0.0171248	0.124977	-0.137024	0.891012	0.998719
Trappc8	44.835	0.0709384	0.327625	0.216523	0.82858	0.998719
Trdmt1	22.1483	-0.196069	0.561241	-0.349349	0.726828	0.998719
Trf	324.448	0.0296037	0.139798	0.21176	0.832295	0.998719
Tril	450.936	-0.0473158	0.144513	-0.327416	0.743353	0.998719
Trim11	324.493	0.0404095	0.159818	0.252846	0.800387	0.998719
Trim13	1037.25	-0.056424	0.160554	-0.351433	0.725263	0.998719
Trim16	1427.09	0.045884	0.155995	0.294138	0.768652	0.998719
Trim17	3.42207	0.634219	1.45214	0.436747	0.662295	0.998719
Trim3	181.221	-0.103403	0.298118	-0.346853	0.728702	0.998719
Trim30d	3.8439	-0.229455	0.998229	-0.229862	0.818199	0.998719
Trim44	106.112	0.061317	0.276851	0.22148	0.824719	0.998719
Trim47	11.1914	-0.150484	0.724947	-0.207579	0.835558	0.998719
Trim66	5.16665	-0.381207	1.43045	-0.266494	0.789859	0.998719
Trim68	529.462	0.0165263	0.130004	0.127121	0.898844	0.998719
Trip10	457.666	0.0445181	0.155848	0.285651	0.775145	0.998719
Trip6	461.25	-0.0553221	0.130558	-0.423737	0.671757	0.998719
Trmo	17.1991	0.204773	0.50793	0.403151	0.686837	0.998719
Trmt10c	152.487	-0.0656221	0.218456	-0.300391	0.763879	0.998719
Trmt112	323.949	0.0220345	0.128034	0.172099	0.86336	0.998719
Trmt112-ps1	24.0997	-0.124169	0.392721	-0.316176	0.751869	0.998719
Trmt112-ps2	104.989	0.0768089	0.200233	0.383598	0.701276	0.998719
Trmt12	83.933	0.0363075	0.289971	0.125211	0.900357	0.998719
Trmt2b	335.926	0.021372	0.144048	0.148367	0.882053	0.998719
Trmt61a	86.73	-0.0820791	0.339269	-0.241929	0.808835	0.998719
Trmt61b	33.2176	0.149619	0.419937	0.356289	0.721624	0.998719
Trnau1ap	235.419	0.0295592	0.162553	0.181844	0.855705	0.998719
Trove2	180.72	-0.0793513	0.208161	-0.381202	0.703054	0.998719
Trp53i13	89.3273	0.0768445	0.223153	0.344359	0.730577	0.998719
Trp53rka	83.8428	0.0981132	0.233595	0.420014	0.674475	0.998719
Trp53tg5	2.56807	-0.397391	1.35987	-0.292228	0.770112	0.998719
Trp73	2.56822	0.825076	1.76358	0.467841	0.639898	0.998719
Trpm6	8.32838	0.42592	1.05249	0.404678	0.685715	0.998719
Trps1	30.8041	0.146616	0.405742	0.361353	0.717835	0.998719
Trpv2	7.02879	0.258417	0.929418	0.278041	0.780981	0.998719
Trub1	95.1512	-0.0755111	0.256886	-0.293948	0.768798	0.998719
Trub2	141.938	-0.0784605	0.25271	-0.310477	0.756198	0.998719
Tsacc	7.12752	0.180792	0.770834	0.234541	0.814565	0.998719
Tsc1	179.792	-0.0350111	0.208545	-0.167883	0.866675	0.998719
Tsen34	1068.77	0.0167529	0.0950989	0.176163	0.860166	0.998719
Tsen54	228.304	-0.094744	0.2184	-0.433809	0.664427	0.998719
Tsfm	246.601	0.0226782	0.165112	0.13735	0.890754	0.998719
Tsg101	436.364	0.0334142	0.124715	0.267925	0.788757	0.998719
Tspan1	13.6635	-0.187679	0.592247	-0.316893	0.751324	0.998719
Tspan17	377.709	0.0628866	0.152234	0.413091	0.67954	0.998719
Tspan31	664.173	-0.0388063	0.11163	-0.347634	0.728115	0.998719
Tspan8	818.411	0.0155948	0.117613	0.132595	0.894514	0.998719
Tspear	25.763	0.145698	0.528718	0.275568	0.78288	0.998719
Tspyl2	167.341	0.0554051	0.178695	0.310054	0.75652	0.998719
Tssc1	181.626	-0.0739528	0.220442	-0.335474	0.737267	0.998719
Tssk6	9.19339	0.355722	0.797338	0.446137	0.655498	0.998719
Tstd3	10.4658	0.248061	0.62173	0.398985	0.689904	0.998719
Ttbk2	23.6078	0.133825	0.522369	0.256189	0.797805	0.998719
Ttc1	276.603	-0.0600403	0.168192	-0.356975	0.721111	0.998719
Ttc21a	30.7049	0.135096	0.524889	0.257381	0.796885	0.998719
Ttc22	300.823	-0.0278847	0.181656	-0.153502	0.878002	0.998719
Ttc27	116.468	-0.0993389	0.220682	-0.450144	0.652607	0.998719
Ttc30a1	27.0711	-0.125924	0.423902	-0.297059	0.766421	0.998719
Ttc30b	98.1636	-0.0828272	0.253507	-0.326725	0.743876	0.998719
Ttc33	144.246	-0.0983381	0.217849	-0.451404	0.651698	0.998719
Ttc39a	294.912	-0.0780302	0.185899	-0.419745	0.674672	0.998719
Ttc5	373.915	-0.0377295	0.129134	-0.292175	0.770153	0.998719
Ttc7b	23.7432	-0.169412	0.451631	-0.375112	0.707577	0.998719
Ttc9c	224.668	-0.0301791	0.167488	-0.180186	0.857006	0.998719
Tti1	290.618	0.0256198	0.16992	0.150776	0.880153	0.998719
Ttll1	221.001	0.0494126	0.162552	0.303981	0.761143	0.998719
Ttll10	235.057	0.0341931	0.218653	0.156381	0.875733	0.998719
Ttll12	345.75	0.0857575	0.201701	0.425171	0.670712	0.998719
Ttll13	36.1929	0.112851	0.382334	0.295163	0.767869	0.998719
Ttyh1	11.6127	-0.106735	0.654895	-0.162981	0.870534	0.998719
Ttyh2	15.6943	0.183017	0.613103	0.298509	0.765315	0.998719
Tubb2b	310.37	-0.067443	0.183398	-0.367741	0.713067	0.998719
Tubb6	297.331	-0.0261405	0.216143	-0.120941	0.903738	0.998719
Tut1	399.617	-0.0356772	0.114397	-0.311871	0.755139	0.998719
Twnk	214.879	0.0425626	0.180032	0.236416	0.81311	0.998719
Txlna	808.7	-0.0413141	0.111198	-0.371536	0.710238	0.998719
Txnip	1930.44	0.071872	0.166571	0.431479	0.66612	0.998719
Txnl4a	114.05	0.0602663	0.21777	0.276742	0.781978	0.998719
Tyk2	730.006	0.0172035	0.110826	0.155229	0.87664	0.998719
Tyro3	973.677	-0.0221618	0.1413	-0.156842	0.875369	0.998719
Tyw3	19.9351	0.194921	0.527098	0.3698	0.711531	0.998719
Tyw5	13.9366	-0.257779	0.580974	-0.443702	0.657258	0.998719
U2af1l4	201.948	-0.0742938	0.174582	-0.425552	0.670434	0.998719
Uap1	406.483	-0.0707701	0.220139	-0.32148	0.747847	0.998719
Uba3	93.432	-0.0493955	0.22231	-0.222192	0.824164	0.998719
Uba7	263.05	0.0799662	0.211173	0.378676	0.704929	0.998719
Ubap1	953.28	-0.0345829	0.120738	-0.286429	0.774549	0.998719
Ubap2l	2119.57	-0.0198833	0.0828039	-0.240126	0.810233	0.998719
Ubc	5473.93	0.0174099	0.0913775	0.190527	0.848896	0.998719
Ube2a	164.204	0.0646012	0.22602	0.28582	0.775016	0.998719
Ube2cbp	54.3656	0.073921	0.327054	0.226021	0.821185	0.998719
Ube2d-ps	69.3951	0.0641518	0.294503	0.217831	0.827561	0.998719
Ube2d3	861.955	-0.0452152	0.103765	-0.435748	0.66302	0.998719
Ube2e3	96.4505	-0.0596406	0.238478	-0.250088	0.802519	0.998719
Ube2f	447.497	0.0568568	0.140923	0.40346	0.68661	0.998719
Ube2l3	280.893	-0.064423	0.140313	-0.459139	0.646135	0.998719
Ube2m	32.6157	-0.1155	0.389255	-0.296719	0.766681	0.998719
Ube2q1	46.9059	0.110804	0.367748	0.301305	0.763182	0.998719
Ube2s	352.213	0.0548475	0.16258	0.337356	0.735848	0.998719
Ube2v1	3.89019	-0.194154	0.998632	-0.19442	0.845847	0.998719
Ube3a	180.356	-0.0470891	0.16458	-0.286117	0.774789	0.998719
Ubn1	185.006	-0.0594316	0.206206	-0.288215	0.773183	0.998719
Ubox5	113.968	0.0452842	0.196476	0.230482	0.817717	0.998719
Ubqln4	672.349	0.0517983	0.116276	0.445478	0.655974	0.998719
Ubtd2	16.599	0.184413	0.541595	0.340499	0.733481	0.998719
Ubtf	662.581	-0.024694	0.116579	-0.211822	0.832246	0.998719
Ubxn7	157.194	0.0536561	0.221547	0.242189	0.808634	0.998719
Uchl1os	3.29047	0.14789	1.1743	0.125939	0.89978	0.998719
Uchl4	16.8228	0.0668363	0.488721	0.136757	0.891222	0.998719
Uck2	1262.79	-0.0501894	0.117182	-0.428303	0.668431	0.998719
Ucp2	3424.17	0.0417714	0.127436	0.327784	0.743075	0.998719
Ufd1	452.603	-0.0512525	0.122547	-0.418227	0.675781	0.998719
Ufm1	152.644	0.070098	0.166289	0.421542	0.673359	0.998719
Ugdh	10952.3	-0.0199024	0.112341	-0.177161	0.859382	0.998719
Uggt2	27.5446	-0.215215	0.541529	-0.397421	0.691057	0.998719
Ugt2b35	50.3339	0.167755	0.418268	0.40107	0.688369	0.998719
Ulk1	297.616	0.0245136	0.204789	0.119702	0.904719	0.998719
Unc13c	126.715	-0.0830896	0.289045	-0.287462	0.773758	0.998719
Unc45a	2104.57	-0.0270885	0.1149	-0.235757	0.813622	0.998719
Unc50	326.532	0.0511491	0.149878	0.34127	0.7329	0.998719
Unc5b	263.166	0.0572377	0.189755	0.30164	0.762926	0.998719
Upb1	24.0964	-0.195394	0.450911	-0.433332	0.664774	0.998719
Upf3a	199.109	-0.0412926	0.174924	-0.23606	0.813386	0.998719
Uprt	8.56852	-0.243956	0.838412	-0.290974	0.771071	0.998719
Uqcrfs1	833.616	0.0449226	0.106792	0.420656	0.674006	0.998719
Urah	413.751	-0.0627344	0.197834	-0.317106	0.751163	0.998719
Urb2	248.734	-0.0962544	0.213214	-0.451446	0.651668	0.998719
Urod	514.138	-0.0605315	0.158054	-0.382979	0.701735	0.998719
Usf2-ps1	2.99408	0.450853	1.15111	0.391668	0.695303	0.998719
Usmg5	39.65	0.105445	0.331137	0.318432	0.750157	0.998719
Uso1	537.795	-0.0183461	0.105824	-0.173364	0.862365	0.998719
Usp19	1865.34	-0.0166482	0.0850375	-0.195775	0.844786	0.998719
Usp29	2.46613	0.43462	1.56356	0.277968	0.781037	0.998719
Usp31	91.4933	-0.0586224	0.27719	-0.211488	0.832507	0.998719
Usp50	11.9839	0.227212	0.584315	0.388851	0.697386	0.998719
Ust	189.987	-0.0622489	0.186076	-0.334535	0.737976	0.998719
Uxt	36.191	-0.153803	0.36126	-0.425741	0.670296	0.998719
Vac14	384.765	-0.0801846	0.217778	-0.368194	0.712728	0.998719
Vars	2134.79	0.0403263	0.100314	0.402002	0.687682	0.998719
Vars2	253.366	0.0193598	0.162911	0.118837	0.905404	0.998719
Vasn	127.009	0.0872999	0.276369	0.315881	0.752092	0.998719
Vcl	797.757	-0.0631889	0.141592	-0.446274	0.6554	0.998719
Vgll3	84.8724	-0.135831	0.328134	-0.413949	0.678911	0.998719
Vgll4	290.828	0.0214036	0.154017	0.138969	0.889475	0.998719
Vkorc1	35.6942	0.0932746	0.35114	0.265634	0.790521	0.998719
Vps16	753.983	0.0183028	0.0938459	0.19503	0.845369	0.998719
Vps18	744.805	0.0270412	0.100669	0.268615	0.788226	0.998719
Vps33a	472.457	0.0488827	0.159184	0.307082	0.758781	0.998719
Vps37a	240.905	0.0312304	0.20388	0.15318	0.878256	0.998719
Vps39	404.078	-0.0380529	0.155536	-0.244657	0.806722	0.998719
Vps45	201.891	-0.079179	0.191054	-0.414432	0.678558	0.998719
Vps4b	954.737	0.0116029	0.100291	0.115692	0.907897	0.998719
Vps52	908.071	-0.0235391	0.0947471	-0.248442	0.803793	0.998719
Vps9d1	179.42	-0.063653	0.213462	-0.298193	0.765556	0.998719
Vrk2	57.85	-0.121628	0.297804	-0.408418	0.682967	0.998719
Vsig10	1196.76	-0.0567855	0.121909	-0.465803	0.641356	0.998719
Vsig8	5.95213	-0.236623	1.00074	-0.236448	0.813085	0.998719
Vstm5	11.1126	0.317198	0.688388	0.460784	0.644954	0.998719
Vwa7	140.514	0.0624821	0.195471	0.31965	0.749234	0.998719
Vwa8	1122.51	-0.0331676	0.0933694	-0.35523	0.722417	0.998719
Wars2	95.8722	0.0979473	0.232603	0.421093	0.673687	0.998719
Washc3	219.96	-0.0758482	0.177259	-0.427893	0.668729	0.998719
Washc5	452.995	0.0171348	0.116986	0.146469	0.883551	0.998719
Wasl	643.863	-0.0242203	0.136901	-0.176919	0.859572	0.998719
Wdhd1	45.1697	0.164395	0.549431	0.299209	0.764781	0.998719
Wdpcp	72.4125	-0.0506598	0.281324	-0.180077	0.857092	0.998719
Wdr12	160.363	0.0408176	0.175809	0.232171	0.816406	0.998719
Wdr13	481.684	0.0224876	0.132598	0.169592	0.865331	0.998719
Wdr31	36.7574	-0.163746	0.393271	-0.416369	0.67714	0.998719
Wdr43	449.083	-0.0297776	0.129274	-0.230345	0.817824	0.998719
Wdr45	100.614	0.034702	0.24251	0.143095	0.886215	0.998719
Wdr45b	675.806	-0.0248979	0.111654	-0.222992	0.823542	0.998719
Wdr47	194.359	-0.0344283	0.185824	-0.185273	0.853015	0.998719
Wdr54	30.0602	-0.161227	0.538854	-0.299203	0.764785	0.998719
Wdr55	163.96	0.0444554	0.209875	0.211819	0.832248	0.998719
Wdr59	85.8452	0.0841985	0.271927	0.309636	0.756837	0.998719
Wdr72	183.336	0.0834817	0.199865	0.417691	0.676173	0.998719
Wdr76	16.9771	0.0709065	0.611839	0.115891	0.907739	0.998719
Wdr83	206.133	-0.0349751	0.170189	-0.205507	0.837176	0.998719
Wdyhv1	183.888	-0.0477416	0.165309	-0.288802	0.772733	0.998719
Wfdc2	8590.59	-0.0353297	0.087395	-0.404253	0.686027	0.998719
Whamm	16.13	0.207819	0.659324	0.3152	0.75261	0.998719
Wiz	232.925	0.0292244	0.15782	0.185175	0.853092	0.998719
Wnt5a	1953.96	0.0365061	0.145093	0.251605	0.801346	0.998719
Wnt9a	28.0028	-0.0831247	0.674128	-0.123307	0.901864	0.998719
Wwc1	174.576	0.0941994	0.239911	0.392642	0.694584	0.998719
Wwc2	119.963	0.112647	0.246426	0.457124	0.647582	0.998719
Xbp1	1567.41	-0.0156879	0.0959761	-0.163456	0.870159	0.998719
Xndc1	17.9899	0.124577	0.488767	0.25488	0.798816	0.998719
Xpo7	548.983	-0.0402239	0.118402	-0.339723	0.734065	0.998719
Xpot	705.058	-0.040963	0.12251	-0.334366	0.738103	0.998719
Xpr1	494.212	-0.0266046	0.133055	-0.199953	0.841518	0.998719
Xrcc6	321.69	-0.0573179	0.159272	-0.359874	0.718941	0.998719
Xrn1	146.432	0.0590047	0.203067	0.290568	0.771382	0.998719
Xxylt1	13.4424	-0.0689471	0.548793	-0.125634	0.900022	0.998719
Yars	633.323	-0.0128397	0.109941	-0.116787	0.907029	0.998719
Ybx1	332.612	-0.0432898	0.170553	-0.25382	0.799634	0.998719
Yeats2	668.284	0.0244474	0.134495	0.181772	0.855762	0.998719
Yes1	183.638	-0.0980683	0.234216	-0.418709	0.675429	0.998719
Yipf2	246.207	-0.0300142	0.156345	-0.191974	0.847762	0.998719
Yipf3	705.895	-0.0171958	0.0996421	-0.172575	0.862985	0.998719
Yipf4	294.505	-0.0490982	0.139481	-0.352007	0.724833	0.998719
Yod1	76.6172	0.1283	0.343128	0.373913	0.708469	0.998719
Ypel5	287.143	-0.0703186	0.184079	-0.382003	0.702459	0.998719
Ythdf2	930.612	0.0252456	0.104755	0.240996	0.809559	0.998719
Ythdf3	719.304	-0.0210568	0.102778	-0.204878	0.837668	0.998719
Ywhah	618.94	-0.0349496	0.143418	-0.24369	0.807471	0.998719
Zadh2	160.897	0.0627795	0.238753	0.262948	0.792591	0.998719
Zbed3	82.6366	0.089959	0.274672	0.327515	0.743279	0.998719
Zbed5	602.471	0.0456682	0.118078	0.386764	0.698931	0.998719
Zbtb11os1	13.7765	-0.209617	0.626142	-0.334776	0.737794	0.998719
Zbtb17	555.784	-0.0490206	0.126134	-0.38864	0.697543	0.998719
Zbtb21	405.756	0.0306269	0.157621	0.194307	0.845936	0.998719
Zbtb22	176.171	-0.0801608	0.210153	-0.381441	0.702876	0.998719
Zbtb24	167.406	0.0754118	0.229317	0.328854	0.742266	0.998719
Zbtb26	11.0814	-0.0853827	0.680297	-0.125508	0.900121	0.998719
Zbtb39	16.5147	0.236062	0.570209	0.413991	0.678881	0.998719
Zbtb44	145.585	0.0554859	0.165922	0.334408	0.738071	0.998719
Zbtb7b	202.13	0.042698	0.173586	0.245975	0.805701	0.998719
Zbtb8b	61.3316	0.252171	0.953881	0.264363	0.7915	0.998719
Zc3h10	95.0724	-0.0486478	0.24797	-0.196185	0.844466	0.998719
Zc3h11a	6.44204	-0.212883	0.871104	-0.244383	0.806934	0.998719
Zc3h12b	10.1034	-0.186467	0.793222	-0.235076	0.81415	0.998719
Zc3h14	268.486	0.0227113	0.153488	0.147968	0.882368	0.998719
Zc3h8	22.9137	0.135209	0.428191	0.315768	0.752179	0.998719
Zc3hc1	131.484	0.0753062	0.199931	0.376661	0.706425	0.998719
Zcchc11	38.8936	0.0880998	0.321739	0.273824	0.78422	0.998719
Zcchc8	398.037	-0.0468833	0.126231	-0.37141	0.710332	0.998719
Zcchc9	64.7442	-0.0861837	0.287609	-0.299656	0.764439	0.998719
Zcwpw2	3.09187	-0.385203	1.52634	-0.25237	0.800755	0.998719
Zdhhc15	77.2036	-0.0693943	0.233634	-0.297021	0.76645	0.998719
Zdhhc16	180.392	0.0476239	0.173391	0.274661	0.783576	0.998719
Zdhhc17	38.0565	0.0438529	0.379844	0.11545	0.908089	0.998719
Zdhhc24	127.55	-0.0877942	0.242682	-0.361767	0.717526	0.998719
Zfand1	205.153	-0.043578	0.165028	-0.264064	0.79173	0.998719
Zfand2b	236.071	0.038956	0.1519	0.256457	0.797598	0.998719
Zfand6	498.099	0.0327772	0.114963	0.28511	0.77556	0.998719
Zfhx2	47.2742	0.121702	0.29031	0.419215	0.675059	0.998719
Zfhx3	171.194	0.0774979	0.205121	0.377815	0.705568	0.998719
Zfp1	56.3061	0.0514714	0.281334	0.182954	0.854834	0.998719
Zfp108	12.6992	-0.28357	0.646621	-0.438541	0.660994	0.998719
Zfp109	44.5396	0.0891902	0.423401	0.210652	0.833159	0.998719
Zfp112	23.3733	-0.13907	0.581115	-0.239316	0.810861	0.998719
Zfp119a	20.5338	-0.175486	0.455957	-0.384874	0.700331	0.998719
Zfp12	137.596	-0.100269	0.220527	-0.454679	0.64934	0.998719
Zfp133-ps	13.984	-0.12956	0.529794	-0.244549	0.806806	0.998719
Zfp14	30.1139	-0.131827	0.423714	-0.311124	0.755707	0.998719
Zfp141	29.2127	0.205469	0.479436	0.428564	0.66824	0.998719
Zfp157	35.7864	-0.192328	0.520133	-0.369767	0.711556	0.998719
Zfp169	53.4443	0.0987164	0.347006	0.28448	0.776042	0.998719
Zfp180	194.474	0.084082	0.203169	0.413853	0.678982	0.998719
Zfp184	21.1486	0.0598559	0.520033	0.1151	0.908366	0.998719
Zfp202	51.5743	0.0409717	0.348553	0.117548	0.906426	0.998719
Zfp219	643.849	-0.0175224	0.122429	-0.143123	0.886193	0.998719
Zfp229	10.4421	-0.258163	0.822692	-0.313802	0.753671	0.998719
Zfp235	75.7292	0.039464	0.253992	0.155375	0.876525	0.998719
Zfp239	4.02673	-0.279312	1.22843	-0.227373	0.820134	0.998719
Zfp263	320.285	-0.0332853	0.202078	-0.164715	0.869168	0.998719
Zfp280d	70.5429	-0.0672387	0.327186	-0.205506	0.837177	0.998719
Zfp282	310.009	0.0659515	0.186755	0.353144	0.72398	0.998719
Zfp319	170.931	0.0622339	0.162927	0.381973	0.702481	0.998719
Zfp324	96.8852	0.102528	0.256567	0.399614	0.689441	0.998719
Zfp354a	19.5103	-0.110706	0.46211	-0.239566	0.810667	0.998719
Zfp358	220.508	-0.0774391	0.199371	-0.388417	0.697707	0.998719
Zfp37	60.3608	0.0570933	0.295505	0.193206	0.846798	0.998719
Zfp39	19.8491	-0.189102	0.562709	-0.336057	0.736828	0.998719
Zfp398	183.254	-0.0666251	0.200661	-0.332028	0.739868	0.998719
Zfp407	163.349	0.059007	0.215598	0.27369	0.784323	0.998719
Zfp408	189.358	-0.0491822	0.230535	-0.21334	0.831062	0.998719
Zfp41	76.6508	0.0624386	0.315135	0.198133	0.842941	0.998719
Zfp418	13.2481	-0.173967	0.782321	-0.222373	0.824023	0.998719
Zfp420	12.4876	0.160646	0.61929	0.259403	0.795325	0.998719
Zfp422	250.13	-0.082378	0.185118	-0.445002	0.656318	0.998719
Zfp433	7.11485	-0.297238	0.810477	-0.366745	0.71381	0.998719
Zfp444	250.848	-0.0922614	0.214678	-0.429767	0.667365	0.998719
Zfp445	516.616	0.0554236	0.144177	0.384413	0.700672	0.998719
Zfp446	76.3976	-0.0749021	0.308597	-0.242718	0.808224	0.998719
Zfp451	206.138	-0.0428723	0.176597	-0.242769	0.808184	0.998719
Zfp458	6.74329	-0.330615	0.845092	-0.391217	0.695636	0.998719
Zfp459	3.28726	-0.233245	1.13984	-0.204629	0.837862	0.998719
Zfp462	26.5384	-0.113025	0.520437	-0.217174	0.828073	0.998719
Zfp472	17.432	0.128846	0.519662	0.247942	0.804179	0.998719
Zfp511	210.551	0.0382365	0.162704	0.235006	0.814204	0.998719
Zfp512	378.262	0.0484427	0.147347	0.328766	0.742332	0.998719
Zfp512b	238.38	0.0221725	0.181978	0.121842	0.903024	0.998719
Zfp513	145.545	0.0240363	0.182858	0.131448	0.895421	0.998719
Zfp524	43.5143	-0.0805913	0.299308	-0.269259	0.787731	0.998719
Zfp526	14.0389	-0.274528	0.597384	-0.45955	0.645839	0.998719
Zfp560	48.4429	-0.0747461	0.289924	-0.257813	0.796551	0.998719
Zfp566	8.96028	-0.131996	0.689488	-0.19144	0.848181	0.998719
Zfp568	82.5891	-0.0564659	0.310915	-0.181612	0.855887	0.998719
Zfp574	974.088	-0.0438695	0.109326	-0.401273	0.688219	0.998719
Zfp58	3.6677	0.401053	1.21072	0.331252	0.740454	0.998719
Zfp592	130.849	0.0699614	0.225932	0.309657	0.756822	0.998719
Zfp593	13.4348	0.123647	0.557179	0.221917	0.824379	0.998719
Zfp597	43.8254	-0.0655071	0.334775	-0.195675	0.844864	0.998719
Zfp598	53.218	0.0518887	0.32498	0.159668	0.873143	0.998719
Zfp60	64.2096	0.0904235	0.289686	0.312143	0.754932	0.998719
Zfp607a	40.0356	-0.101395	0.380867	-0.266221	0.790069	0.998719
Zfp607b	11.4386	-0.249902	0.668411	-0.373875	0.708497	0.998719
Zfp612	191.152	0.059806	0.18963	0.315383	0.752471	0.998719
Zfp637	163.632	0.0663113	0.181912	0.364524	0.715466	0.998719
Zfp639	75.6173	-0.0827304	0.275128	-0.300698	0.763645	0.998719
Zfp653	73.9509	0.060129	0.307713	0.195406	0.845075	0.998719
Zfp655	558.494	0.0211513	0.142798	0.14812	0.882248	0.998719
Zfp664	429.48	-0.0588573	0.130379	-0.451432	0.651678	0.998719
Zfp68	201.032	-0.0249274	0.20391	-0.122247	0.902704	0.998719
Zfp69	21.8834	0.131962	0.437771	0.301441	0.763078	0.998719
Zfp703	115.393	-0.108396	0.233237	-0.464747	0.642112	0.998719
Zfp712	4.14736	-0.50211	1.15455	-0.434895	0.663639	0.998719
Zfp729b	7.75422	-0.148942	0.917404	-0.162351	0.871029	0.998719
Zfp738	8.91701	0.0976503	0.678089	0.144008	0.885494	0.998719
Zfp746	23.5902	0.15313	0.424232	0.360958	0.718131	0.998719
Zfp768	188.112	-0.0837349	0.192635	-0.434683	0.663793	0.998719
Zfp781	2.50422	-0.263722	1.22155	-0.215892	0.829072	0.998719
Zfp786	12.8775	-0.339192	0.731808	-0.463499	0.643007	0.998719
Zfp809	389.578	0.0526553	0.147352	0.357345	0.720834	0.998719
Zfp830	129.896	0.0547016	0.205377	0.266347	0.789972	0.998719
Zfp850	9.32313	-0.307948	0.917649	-0.335583	0.737185	0.998719
Zfp85os	3.86421	0.227568	1.0493	0.216876	0.828305	0.998719
Zfp862-ps	175.44	0.101688	0.290652	0.349861	0.726443	0.998719
Zfp866	73.522	-0.152295	0.351107	-0.433756	0.664466	0.998719
Zfp868	70.6548	-0.0767101	0.255931	-0.29973	0.764383	0.998719
Zfp869	130.448	0.0767584	0.236784	0.32417	0.745809	0.998719
Zfp879	6.52886	-0.310242	1.11927	-0.277182	0.781641	0.998719
Zfp90	10.4423	0.105393	0.687299	0.153343	0.878127	0.998719
Zfp91	53.1509	0.0346439	0.283573	0.122169	0.902765	0.998719
Zfp92	8.53139	0.190199	0.930702	0.204361	0.838071	0.998719
Zfp937	15.5229	-0.163619	0.67687	-0.241728	0.808991	0.998719
Zfp940	4.67349	-0.21544	1.03875	-0.207404	0.835695	0.998719
Zfp942	27.4474	0.100008	0.440538	0.227013	0.820414	0.998719
Zfp946	14.6416	-0.218541	0.638661	-0.342186	0.732211	0.998719
Zfp948	64.7781	0.0762209	0.332294	0.229378	0.818575	0.998719
Zfp954	212.337	-0.0242539	0.171645	-0.141302	0.887631	0.998719
Zfp955a	30.9583	0.131611	0.452119	0.291099	0.770976	0.998719
Zfp964	13.1709	-0.134901	0.628717	-0.214565	0.830107	0.998719
Zfp970	16.073	0.123094	0.521388	0.236088	0.813364	0.998719
Zfp973	4.60282	0.340254	0.931232	0.365381	0.714827	0.998719
Zfp984	34.5501	0.0562136	0.38139	0.147391	0.882823	0.998719
Zfp992	12.6604	-0.199836	0.548804	-0.36413	0.715761	0.998719
Zfp995	25.2392	0.157582	0.413519	0.381076	0.703147	0.998719
Zfpl1	232.278	-0.0409445	0.143863	-0.284608	0.775944	0.998719
Zfr	787.902	0.0296554	0.102227	0.290093	0.771745	0.998719
Zfyve1	384.36	0.0285657	0.166129	0.171948	0.863478	0.998719
Zfyve16	119.706	0.0724	0.264258	0.273975	0.784104	0.998719
Zfyve19	377.4	-0.0334276	0.160281	-0.208556	0.834795	0.998719
Zfyve26	435.091	0.064331	0.160228	0.401496	0.688055	0.998719
Zfyve28	5.5959	-0.164933	1.3397	-0.123112	0.902018	0.998719
Zfyve9	39.773	-0.112235	0.394108	-0.284782	0.775811	0.998719
Zkscan4	20.9483	-0.0575277	0.474696	-0.121188	0.903542	0.998719
Zmat1	61.8419	-0.101942	0.314626	-0.324012	0.745929	0.998719
Zmat2	252.933	0.0300781	0.162033	0.185629	0.852736	0.998719
Zmpste24	265.099	-0.044833	0.135717	-0.330341	0.741142	0.998719
Zmynd15	5.33566	0.132508	1.07695	0.12304	0.902075	0.998719
Zmynd19	14.4875	0.274447	0.776329	0.35352	0.723699	0.998719
Znhit3	61.9003	0.0369356	0.262948	0.140468	0.88829	0.998719
Znhit6	103.376	-0.0744026	0.243393	-0.305689	0.759841	0.998719
Znrd1as	28.7119	0.206858	0.448911	0.4608	0.644942	0.998719
Zpbp2	11.7324	0.31435	0.819244	0.383708	0.701195	0.998719
Zrsr1	10.691	-0.144755	0.59836	-0.241919	0.808843	0.998719
Zrsr2	143.116	-0.0612251	0.180683	-0.338854	0.73472	0.998719
Zscan18	42.741	0.0832945	0.482842	0.172509	0.863038	0.998719
Zscan20	56.1272	0.143803	0.341949	0.420538	0.674092	0.998719
Zscan29	171.495	-0.0519492	0.222198	-0.233797	0.815142	0.998719
Zwilch	9.32502	0.167734	0.713213	0.23518	0.814069	0.998719
Zyx	1371.64	-0.0327187	0.125498	-0.260712	0.794315	0.998719
Zzz3	209.074	-0.0493864	0.183728	-0.268802	0.788082	0.998719
1700037C18Rik	55.1403	-0.0349812	0.312756	-0.111848	0.910944	0.998751
3222401L13Rik	15.5808	-0.0731029	0.657645	-0.111158	0.911491	0.998751
4631405K08Rik	149.562	-0.0215298	0.19482	-0.110511	0.912004	0.998751
4930481B07Rik	6.70154	-0.0870505	0.790095	-0.110177	0.912269	0.998751
4930513N10Rik	10.3178	-0.0717294	0.640276	-0.112029	0.9108	0.998751
4930581F22Rik	23.6623	0.0515163	0.448472	0.114871	0.908548	0.998751
Agr2	66.443	0.0298392	0.264336	0.112884	0.910123	0.998751
Aif1	4.07233	-0.113479	1.02213	-0.111022	0.911599	0.998751
Atrnl1	40.3735	-0.0450783	0.408512	-0.110348	0.912134	0.998751
Borcs8	138.974	0.0197281	0.178861	0.110299	0.912173	0.998751
Ccdc134	70.4237	0.0399502	0.354372	0.112735	0.91024	0.998751
Chad	2.98618	-0.150853	1.34395	-0.112246	0.910628	0.998751
Clcn5	480.013	-0.0176532	0.154461	-0.114289	0.909009	0.998751
Cnnm4	499.263	-0.0204284	0.186299	-0.109654	0.912684	0.998751
Cpd	209.633	-0.0226659	0.205099	-0.110512	0.912003	0.998751
D830026I12Rik	3.40444	0.119751	1.05278	0.113747	0.909438	0.998751
Ddx47	565.906	0.0147895	0.132203	0.11187	0.910926	0.998751
Drc3	14.6415	-0.0670719	0.593744	-0.112964	0.910059	0.998751
Etf1	846.346	-0.0155682	0.14124	-0.110225	0.912231	0.998751
Etohd2	10.3792	-0.0706871	0.632129	-0.111824	0.910963	0.998751
Fam122a	196.436	0.0206309	0.186923	0.110371	0.912115	0.998751
Fam234a	2922.91	0.0111584	0.101283	0.110171	0.912274	0.998751
Flt3l	5.67448	-0.103585	0.917248	-0.112931	0.910086	0.998751
G730003C15Rik	3.01638	-0.12833	1.12562	-0.114008	0.909232	0.998751
Gm12291	8.2766	-0.0801219	0.705121	-0.113629	0.909532	0.998751
Gm13443	3.11841	-0.111293	1.01528	-0.109618	0.912713	0.998751
Gm15441	2.44187	-0.145797	1.30285	-0.111906	0.910898	0.998751
Gm15519	105.001	-0.0225877	0.203698	-0.110889	0.911705	0.998751
Gm28286	12.9995	-0.0792703	0.701244	-0.113042	0.909997	0.998751
Gm2962	12.1216	-0.0632756	0.575349	-0.109978	0.912427	0.998751
Gm44890	12.1973	0.0631544	0.557271	0.113328	0.909771	0.998751
Gm45223	14.7616	0.0588989	0.523063	0.112604	0.910345	0.998751
Gm8242	7.49468	-0.0834004	0.748788	-0.11138	0.911315	0.998751
Gm9493	141.87	0.0214958	0.194274	0.110647	0.911896	0.998751
Gna15	479.761	-0.0173503	0.154243	-0.112487	0.910438	0.998751
Gosr1	287.719	0.0145208	0.13174	0.110223	0.912232	0.998751
Guca1b	3.78069	-0.159542	1.39308	-0.114524	0.908822	0.998751
H2-T10	10.4735	-0.0727284	0.638822	-0.113848	0.909358	0.998751
Hopx	153.582	-0.0203375	0.184761	-0.110074	0.91235	0.998751
Inpp5j	3.62569	0.162683	1.45152	0.112077	0.910762	0.998751
Itgam	50.6546	0.0390236	0.355728	0.109701	0.912647	0.998751
Lca5l	16.7206	-0.0690285	0.627131	-0.11007	0.912354	0.998751
Mms22l	37.1179	0.0511369	0.447837	0.114186	0.90909	0.998751
Naa16	29.9897	0.0459313	0.415738	0.110481	0.912028	0.998751
Nop10	418.037	0.0161859	0.142775	0.113366	0.90974	0.998751
Nox4	4.76288	-0.132123	1.19772	-0.110312	0.912162	0.998751
Nrarp	16.2646	0.0547415	0.480487	0.113929	0.909294	0.998751
Nsg2	18.5246	0.0648378	0.564418	0.114875	0.908544	0.998751
Odf2	663.96	0.0130974	0.117571	0.1114	0.911299	0.998751
Pgap1	424.566	-0.0147077	0.134084	-0.10969	0.912655	0.998751
Prss32	21.8931	-0.0551332	0.485391	-0.113585	0.909567	0.998751
Rbm12b1	25.2423	-0.0472041	0.426151	-0.110768	0.9118	0.998751
Ripk3	68.3233	0.0351467	0.320009	0.10983	0.912544	0.998751
Rps24-ps3	3.26862	-0.112158	1.02396	-0.109534	0.912779	0.998751
Sfn	6347.74	-0.0144745	0.128384	-0.112744	0.910234	0.998751
Slc25a47	24.2722	-0.0568197	0.507494	-0.111961	0.910854	0.998751
Slc39a14	131.516	-0.0212957	0.190691	-0.111676	0.91108	0.998751
Spr	292.123	0.0179665	0.163011	0.110216	0.912238	0.998751
Tdrp	426.751	0.0225156	0.201884	0.111528	0.911198	0.998751
Tiam1	662.749	0.0144449	0.130432	0.110746	0.911818	0.998751
Tmem106b	231.635	0.0217375	0.190273	0.114244	0.909045	0.998751
Tpm3	2343.28	0.00888805	0.078551	0.11315	0.909912	0.998751
Trmt10b	75.9729	0.0329096	0.288576	0.114041	0.909205	0.998751
Txndc16	212.584	-0.0211158	0.187364	-0.112699	0.910269	0.998751
Ube2d1	287.081	0.0142124	0.129722	0.109561	0.912757	0.998751
Wsb2	231.302	0.023096	0.204577	0.112896	0.910113	0.998751
Xiap	70.7835	-0.0321447	0.287138	-0.111949	0.910864	0.998751
Zfp367	50.1528	-0.0391344	0.348688	-0.112233	0.910638	0.998751
Zfp759	4.52594	-0.100811	0.896496	-0.11245	0.910467	0.998751
0610012G03Rik	323.507	-0.01481	0.147583	-0.10035	0.920066	0.999013
1110034G24Rik	26.5476	0.0469079	0.478817	0.0979663	0.921959	0.999013
1700056E22Rik	2.74367	-0.13177	1.35244	-0.0974314	0.922384	0.999013
2010107E04Rik	131.829	-0.0235211	0.226773	-0.103721	0.917391	0.999013
2210013O21Rik	66.9418	-0.0250466	0.285457	-0.0877421	0.930082	0.999013
2310039H08Rik	122.941	-0.0198277	0.216438	-0.0916092	0.927009	0.999013
2810025M15Rik	57.5448	-0.0303097	0.35502	-0.0853745	0.931964	0.999013
2810433D01Rik	2.80826	-0.127291	1.38129	-0.0921537	0.926576	0.999013
3830417A13Rik	3.36976	0.122269	1.24534	0.0981809	0.921789	0.999013
4430402I18Rik	10.6819	0.0646277	0.671527	0.0962399	0.92333	0.999013
4833418N02Rik	5.44318	0.0794698	0.990644	0.0802204	0.936062	0.999013
4930483K19Rik	2.85572	-0.150209	1.57362	-0.0954542	0.923954	0.999013
4930520O04Rik	3.9985	-0.0948319	0.960783	-0.0987028	0.921374	0.999013
4933440N22Rik	4.06272	-0.103306	1.22772	-0.0841448	0.932941	0.999013
5430402O13Rik	7.22216	-0.0747929	0.967265	-0.0773242	0.938366	0.999013
9130011E15Rik	171.899	-0.0176652	0.176127	-0.100298	0.920108	0.999013
9230114K14Rik	23.3282	-0.034943	0.41406	-0.0843911	0.932745	0.999013
9530053A07Rik	3.02897	0.0907664	1.0933	0.0830206	0.933835	0.999013
9930004E17Rik	3.80206	-0.0831544	1.05769	-0.0786191	0.937336	0.999013
A430105I19Rik	94.9095	-0.0274952	0.315786	-0.087069	0.930617	0.999013
A4gnt	19.1412	0.0707328	0.705291	0.100289	0.920115	0.999013
A530064N14Rik	5.45019	-0.0886038	1.06792	-0.0829689	0.933876	0.999013
Abca2	120.588	-0.0194568	0.194353	-0.100111	0.920257	0.999013
Abcd3	2094.61	0.00780134	0.0936633	0.0832913	0.93362	0.999013
AC126687.1	9.66933	-0.0571415	0.65469	-0.0872802	0.930449	0.999013
AC134917.3	3.1902	0.125762	1.35977	0.0924875	0.926311	0.999013
AC138616.1	3.94821	-0.0829993	1.08625	-0.0764092	0.939094	0.999013
AC151843.2	5.27632	-0.0895168	0.835973	-0.107081	0.914725	0.999013
AC159892.1	206.205	0.0136292	0.140724	0.0968501	0.922845	0.999013
AC160929.2	5.00659	-0.071386	0.880057	-0.0811152	0.93535	0.999013
Acot13	201.953	0.0178993	0.166176	0.107713	0.914223	0.999013
Acsf3	80.3509	0.0338574	0.312783	0.108246	0.913801	0.999013
Adrb2	127.201	0.0265112	0.255535	0.103748	0.917369	0.999013
Aff4	456.267	0.0158131	0.162787	0.0971394	0.922616	0.999013
AK157302	75.6963	0.0234262	0.276017	0.0848721	0.932363	0.999013
AL714025.1	8.49748	0.0686206	0.842002	0.0814969	0.935047	0.999013
Aldh6a1	2724.43	0.00867892	0.0843577	0.102882	0.918056	0.999013
Alg12	81.5403	-0.0239603	0.305395	-0.0784565	0.937465	0.999013
Alkbh8	49.3169	0.0340602	0.363959	0.0935824	0.925441	0.999013
Alpk1	354.15	-0.0135451	0.168881	-0.0802053	0.936074	0.999013
Anapc4	309.481	0.0138586	0.16985	0.0815932	0.93497	0.999013
Ankdd1b	9.42165	-0.0922889	0.993534	-0.0928896	0.925991	0.999013
Ankrd9	208.634	0.0180686	0.195675	0.0923401	0.926428	0.999013
Ap3m1-ps	12.0457	-0.0477811	0.597058	-0.0800276	0.936215	0.999013
Apobr	12.4172	0.0558934	0.660717	0.084595	0.932583	0.999013
Arhgef10l	2255.6	0.00850954	0.0975191	0.0872602	0.930465	0.999013
Arhgef19	391.227	0.0200011	0.189689	0.105442	0.916025	0.999013
Arhgef3	502.648	-0.0170536	0.179674	-0.0949142	0.924383	0.999013
Arpc2	3787.78	-0.00577339	0.0732151	-0.0788552	0.937148	0.999013
Asprv1	4.36386	-0.127309	1.40253	-0.0907713	0.927674	0.999013
Atp5c1	1830.56	-0.0101347	0.0967123	-0.104793	0.91654	0.999013
Atxn7l1	111.862	-0.0196118	0.229302	-0.085528	0.931842	0.999013
AU022252	146.059	-0.0189925	0.198497	-0.0956813	0.923774	0.999013
AU041133	8.08737	0.072285	0.723058	0.0999712	0.920367	0.999013
B3galt5	16.8894	0.0763982	0.715088	0.106838	0.914918	0.999013
BC004004	569.443	-0.00757684	0.100504	-0.0753884	0.939906	0.999013
Bex4	18.2087	-0.0516969	0.645551	-0.0800818	0.936172	0.999013
Blzf1	171.781	-0.0181201	0.190157	-0.0952903	0.924084	0.999013
Braf	490.708	0.0118009	0.152844	0.0772089	0.938457	0.999013
Brca2	21.8493	-0.0468638	0.50354	-0.0930688	0.925849	0.999013
Brd9	319.671	0.0170023	0.170931	0.0994685	0.920766	0.999013
C330006A16Rik	746.439	0.0101375	0.12147	0.0834573	0.933488	0.999013
Capn10	201.647	0.0141752	0.170073	0.0833478	0.933575	0.999013
Car12	49.0243	-0.0299157	0.348255	-0.0859018	0.931544	0.999013
Casz1	386.364	0.0119825	0.140216	0.0854577	0.931898	0.999013
Cblc	1140.43	0.00895658	0.0897669	0.099776	0.920522	0.999013
Cbx3-ps6	4.323	-0.0749654	0.871098	-0.0860585	0.93142	0.999013
Ccdc47	903.035	-0.0107128	0.105111	-0.101918	0.918821	0.999013
Ccdc92b	7.30029	0.0827824	0.89681	0.0923076	0.926454	0.999013
Ccnj	29.0729	0.0448886	0.481659	0.0931958	0.925748	0.999013
Ccsap	5.78832	0.0803283	0.948586	0.0846821	0.932514	0.999013
Cd63-ps	479.86	0.0126614	0.122959	0.102973	0.917985	0.999013
Cdca8	35.4612	0.0599204	0.611437	0.0979992	0.921933	0.999013
Cenpt	56.337	-0.0312774	0.310788	-0.100639	0.919837	0.999013
Cenpu	3.68525	0.0910882	1.12093	0.081261	0.935234	0.999013
Cep126	5.13887	0.0918106	0.944066	0.0972502	0.922528	0.999013
Cep350	248.08	0.0123624	0.164501	0.0751512	0.940094	0.999013
Cep95	81.7601	0.0266134	0.267007	0.0996731	0.920604	0.999013
Chfr	231.135	0.0151068	0.147649	0.102316	0.918506	0.999013
Cib2	92.5998	0.0283424	0.268738	0.105465	0.916007	0.999013
Clcnkb	2.73717	-0.109247	1.25118	-0.0873154	0.930421	0.999013
Clmp	9.50405	0.0758515	0.741655	0.102273	0.91854	0.999013
Cnp	342.814	0.0132238	0.161211	0.0820277	0.934625	0.999013
Cnst	404.062	0.0153751	0.167241	0.0919339	0.926751	0.999013
Creld1	1107.43	-0.0072736	0.0800687	-0.090842	0.927618	0.999013
Crnkl1	198.362	0.0192259	0.211883	0.0907385	0.9277	0.999013
Csnk1e	342.86	-0.0182548	0.187651	-0.0972809	0.922503	0.999013
Cstf2t	404.056	-0.0153999	0.142851	-0.107804	0.914151	0.999013
Ctps2	491.599	-0.0107428	0.113837	-0.0943703	0.924815	0.999013
Cxxc5	239.811	0.0155879	0.151121	0.103148	0.917846	0.999013
Cyp4f37	2.84997	-0.105745	1.17892	-0.0896965	0.928528	0.999013
Dexi	13.6041	0.0524546	0.583383	0.0899146	0.928355	0.999013
Dhx58	11.1291	0.0541004	0.696656	0.0776574	0.938101	0.999013
Dhx8	411.519	-0.0137039	0.141315	-0.096974	0.922747	0.999013
Dleu2	28.152	-0.0428539	0.427423	-0.100261	0.920137	0.999013
Dnajb1	3180.41	-0.0144966	0.150289	-0.0964585	0.923156	0.999013
Dnajc19-ps	21.2998	-0.0341411	0.427908	-0.0797861	0.936407	0.999013
Dnajc2	277.537	0.0128304	0.168676	0.0760658	0.939367	0.999013
Dnajc9	124.615	-0.0222537	0.219781	-0.101254	0.919349	0.999013
Dnpep	961.328	-0.00869921	0.0917086	-0.0948571	0.924428	0.999013
Dok2	4.18654	0.146554	1.607	0.0911971	0.927336	0.999013
Dpy30	293.252	0.0169665	0.159446	0.106409	0.915258	0.999013
Dram2	419.897	0.00943471	0.120073	0.078575	0.937371	0.999013
E2f4	371.706	0.0117496	0.146845	0.0800137	0.936226	0.999013
E2f7	3.82241	0.287316	3.26854	0.0879037	0.929953	0.999013
Ebpl	1162.32	-0.00946759	0.12148	-0.0779356	0.937879	0.999013
Efna2	6.01299	0.0729347	0.847602	0.0860483	0.931428	0.999013
Elmod2	164.405	-0.0165813	0.190174	-0.0871899	0.930521	0.999013
Elob	689.432	-0.0129539	0.120833	-0.107205	0.914626	0.999013
Emcn	4.36591	0.131713	1.21337	0.108552	0.913558	0.999013
Enho	618.305	-0.0167452	0.175313	-0.0955161	0.923905	0.999013
Entpd6	1198.88	-0.00753981	0.0939262	-0.0802738	0.936019	0.999013
Erap1	196.896	0.0169956	0.216335	0.0785612	0.937382	0.999013
Erf	54.5084	-0.0314395	0.361936	-0.0868648	0.930779	0.999013
Ergic3	1685.32	-0.0089247	0.0827696	-0.107826	0.914134	0.999013
Ermard	297.291	-0.012965	0.156696	-0.0827395	0.934059	0.999013
Esco1	132.391	0.0234128	0.216072	0.108356	0.913713	0.999013
Etfb	179.232	0.0150952	0.178184	0.0847168	0.932487	0.999013
Exoc4	574.408	0.0121088	0.116675	0.103782	0.917342	0.999013
Exosc5	439.794	0.0113927	0.121155	0.0940343	0.925082	0.999013
Fabp2	3.56967	-0.125867	1.30483	-0.096462	0.923154	0.999013
Fam103a1	122.396	-0.0198868	0.192677	-0.103213	0.917794	0.999013
Fam134b	122.743	0.0173722	0.223985	0.0775599	0.938178	0.999013
Fam196b	12.6634	0.0663658	0.740205	0.0896586	0.928559	0.999013
Fam65c	43.1046	0.0298225	0.380933	0.0782881	0.937599	0.999013
Fbrsl1	59.3488	0.0275976	0.299432	0.0921667	0.926566	0.999013
Fbxo41	17.1414	-0.0480206	0.638638	-0.0751922	0.940062	0.999013
Fgfbp1	5.57688	0.091499	0.887702	0.103074	0.917904	0.999013
Fkbp15	539.181	0.0141767	0.132213	0.107226	0.914609	0.999013
Fto	1076.79	0.00891891	0.083975	0.106209	0.915416	0.999013
Gabarapl2	378.17	-0.00978016	0.11926	-0.082007	0.934641	0.999013
Gga1	368.354	-0.0108477	0.13576	-0.0799034	0.936314	0.999013
Ggcx	245.453	-0.014988	0.168376	-0.0890149	0.92907	0.999013
Gjb2	339.839	-0.0151421	0.17217	-0.0879485	0.929918	0.999013
Glns-ps1	16.1989	0.0421172	0.538495	0.0782128	0.937659	0.999013
Glrx3	740.317	-0.0110837	0.123829	-0.0895088	0.928678	0.999013
Gm10131	51.0809	0.0275784	0.301897	0.0913502	0.927214	0.999013
Gm10163	94.4651	0.0181293	0.234267	0.077387	0.938316	0.999013
Gm10263	11.6659	0.0441637	0.571024	0.0773413	0.938352	0.999013
Gm10369	2.58981	-0.131638	1.53062	-0.0860034	0.931464	0.999013
Gm10517	2.46741	0.145634	1.58305	0.091996	0.926701	0.999013
Gm10608	3.56764	0.0921443	1.16931	0.0788025	0.93719	0.999013
Gm10639	23.0388	-0.0615886	0.615993	-0.0999827	0.920358	0.999013
Gm10916	8.19889	-0.0626234	0.690219	-0.0907298	0.927707	0.999013
Gm12345	15.4562	0.0511429	0.478246	0.106939	0.914838	0.999013
Gm12416	2.66212	-0.106861	1.1723	-0.0911547	0.92737	0.999013
Gm13166	7.86593	0.0685013	0.702744	0.0974769	0.922348	0.999013
Gm13202	21.0274	0.0419602	0.443132	0.0946901	0.924561	0.999013
Gm13234	5.83573	0.0605562	0.777133	0.0779226	0.93789	0.999013
Gm13586	11.6499	-0.0541657	0.587576	-0.0921851	0.926551	0.999013
Gm13803	8.08277	-0.0492978	0.650322	-0.0758052	0.939574	0.999013
Gm14206	4.53043	0.0828029	0.960876	0.0861744	0.931328	0.999013
Gm14322	11.6466	-0.0489669	0.570927	-0.0857673	0.931651	0.999013
Gm14794	19.719	0.0361568	0.480261	0.0752858	0.939987	0.999013
Gm15246	2.68347	0.11542	1.46862	0.0785911	0.937358	0.999013
Gm15760	3.99044	0.103453	1.13612	0.091058	0.927447	0.999013
Gm16170	5.91478	0.0764717	0.916206	0.0834657	0.933481	0.999013
Gm17055	3.08807	0.165534	1.55507	0.106448	0.915227	0.999013
Gm17590	3.49572	-0.105974	1.31827	-0.0803887	0.935928	0.999013
Gm1848	10.4572	-0.0479831	0.580345	-0.0826803	0.934106	0.999013
Gm20045	2.46321	-0.155633	1.80482	-0.0862321	0.931282	0.999013
Gm20540	22.8632	-0.0350971	0.463997	-0.0756408	0.939705	0.999013
Gm20691	2.51539	-0.121589	1.12542	-0.108039	0.913965	0.999013
Gm24187	9.30125	-0.0799015	0.734183	-0.10883	0.913337	0.999013
Gm26601	5.01477	-0.102983	1.11281	-0.0925437	0.926266	0.999013
Gm26917	945.849	-0.01829	0.188399	-0.0970814	0.922662	0.999013
Gm28530	2.79362	0.106392	1.11134	0.0957332	0.923732	0.999013
Gm31532	3.20062	-0.116357	1.44841	-0.0803345	0.935971	0.999013
Gm3839	3.09585	0.0954781	1.08122	0.088306	0.929633	0.999013
Gm42855	8.0191	0.0632863	0.703698	0.0899339	0.92834	0.999013
Gm4425	2.67344	0.131361	1.22694	0.107064	0.914738	0.999013
Gm45606	5.97823	-0.0917111	0.892624	-0.102743	0.918167	0.999013
Gm4613	5.3953	0.101259	0.997829	0.101479	0.91917	0.999013
Gm5453	25.6867	-0.0310729	0.384602	-0.0807923	0.935607	0.999013
Gm5582	4.60557	-0.0696038	0.913809	-0.0761689	0.939285	0.999013
Gm5643	8.31198	0.0647701	0.65709	0.0985711	0.921479	0.999013
Gm5763	61.2361	-0.0276643	0.254188	-0.108834	0.913334	0.999013
Gm5846	4.94669	0.0645151	0.8402	0.0767855	0.938794	0.999013
Gm5884	81.3885	-0.0211975	0.222691	-0.0951878	0.924166	0.999013
Gm6206	4.72974	0.0897966	0.87086	0.103112	0.917874	0.999013
Gm6288	7.05338	0.0958712	1.04076	0.0921163	0.926606	0.999013
Gm6733	96.8373	-0.0173807	0.221837	-0.0783492	0.93755	0.999013
Gm7308	51.3219	-0.0297724	0.316523	-0.0940609	0.925061	0.999013
Gm7862	5.21567	-0.0791189	0.891979	-0.0887004	0.92932	0.999013
Gm8378	27.6555	-0.0383368	0.368657	-0.10399	0.917177	0.999013
Gm9083	2.53399	-0.112019	1.13935	-0.0983182	0.92168	0.999013
Gm9104	3.69877	0.0905677	0.977352	0.0926664	0.926169	0.999013
Gm9200	8.08938	-0.0727587	0.689088	-0.105587	0.91591	0.999013
Gna14	21.9893	-0.0604495	0.578226	-0.104543	0.916738	0.999013
Gnb5	128.231	-0.0185956	0.233309	-0.0797036	0.936473	0.999013
Gpank1	71.1514	0.0216121	0.247884	0.0871862	0.930523	0.999013
Gpbp1l1	132.603	0.0188319	0.193167	0.0974904	0.922337	0.999013
Grik5	26.958	0.0299859	0.373505	0.0802825	0.936013	0.999013
Grwd1	271.652	-0.0152417	0.176305	-0.0864505	0.931108	0.999013
Gxylt1	59.5858	0.0262063	0.263472	0.0994653	0.920769	0.999013
Hal	11.6114	-0.0805046	0.755127	-0.106611	0.915098	0.999013
Hexb	550.362	-0.0107689	0.11052	-0.0974387	0.922378	0.999013
Hpgds	2.75669	0.145084	1.56129	0.0929259	0.925962	0.999013
Ice2	53.1124	-0.0302591	0.297594	-0.101679	0.919011	0.999013
Ifi35	201.356	-0.0237884	0.236552	-0.100563	0.919897	0.999013
Ift22	117.072	-0.0213599	0.214484	-0.0995873	0.920672	0.999013
Il11	2.98985	0.1247	1.54562	0.0806799	0.935697	0.999013
Ipmk	124.505	-0.0262581	0.262559	-0.100008	0.920338	0.999013
Ipo4	842.666	-0.011779	0.109663	-0.107411	0.914463	0.999013
Isg20l2	87.7546	-0.0292911	0.303278	-0.0965819	0.923058	0.999013
Kazald1	89.9534	-0.0229285	0.27274	-0.0840671	0.933003	0.999013
Kdelr2	732.044	0.0100703	0.110297	0.0913012	0.927253	0.999013
Kdm8	51.2068	-0.0289513	0.351195	-0.0824366	0.9343	0.999013
Kif17	10.2913	-0.0853564	0.809009	-0.105507	0.915973	0.999013
Klf7	75.5059	-0.0288513	0.323804	-0.0891013	0.929001	0.999013
Klhdc7a	513.642	-0.0150398	0.151908	-0.0990056	0.921134	0.999013
Kpna3	297.885	0.0135914	0.17668	0.0769264	0.938682	0.999013
Lamp2	1915.24	0.0075524	0.0942586	0.0801243	0.936138	0.999013
Larp4	456.883	0.0132576	0.125236	0.10586	0.915693	0.999013
Lgalsl	50.9656	-0.0259802	0.319319	-0.0813611	0.935155	0.999013
Lif	8.18494	0.0795629	0.894654	0.0889315	0.929136	0.999013
Lig3	490.049	0.0118969	0.135376	0.08788	0.929972	0.999013
Lmo7	2034.19	0.00965535	0.127521	0.0757157	0.939645	0.999013
Lpxn	11.9061	-0.057382	0.584924	-0.0981016	0.921852	0.999013
Lrig1	2.68039	-0.113621	1.45819	-0.0779191	0.937892	0.999013
Lrrc8a	107.462	-0.0222256	0.25905	-0.0857965	0.931628	0.999013
Lrriq1	6.05734	-0.0826614	0.936328	-0.0882826	0.929652	0.999013
Lsm14b	2.87505	-0.136011	1.28195	-0.106097	0.915506	0.999013
Lsm6	435.644	0.0119217	0.13558	0.0879313	0.929931	0.999013
Maf1	905.397	0.0111332	0.107385	0.103676	0.917426	0.999013
Maff	96.52	-0.0189597	0.229295	-0.0826871	0.9341	0.999013
Malt1	145.734	-0.018545	0.188162	-0.0985587	0.921489	0.999013
Maml3	343.491	0.0150953	0.14844	0.101692	0.919001	0.999013
Map2k2	1007.47	-0.0080936	0.103521	-0.078183	0.937682	0.999013
Mapk6	566.669	-0.0130533	0.158539	-0.0823352	0.93438	0.999013
Mcc	57.319	0.0390258	0.376333	0.1037	0.917407	0.999013
Mecp2	143.764	0.0189596	0.236267	0.0802465	0.936041	0.999013
Mettl26	421.779	0.0132245	0.122778	0.107711	0.914225	0.999013
Mlycd	18.7088	0.0535907	0.523452	0.102379	0.918456	0.999013
Mrfap1	1185.41	0.0120082	0.118812	0.101069	0.919496	0.999013
Mrpl38	495.478	0.0113945	0.115816	0.0983848	0.921627	0.999013
Mrpl58	248.859	-0.0171866	0.165046	-0.104132	0.917065	0.999013
Mrps14	391.045	0.0142997	0.152893	0.0935272	0.925485	0.999013
Mrps23	123.882	0.0189081	0.18671	0.10127	0.919336	0.999013
Mterf4	92.3954	0.0212305	0.253627	0.0837078	0.933289	0.999013
Mtpn	575.538	0.00883386	0.11317	0.0780583	0.937782	0.999013
Myl12a	2478.88	0.00957998	0.109504	0.0874856	0.930286	0.999013
Myof	13038.7	-0.00798556	0.0838284	-0.0952608	0.924108	0.999013
Nagpa	403.615	-0.0125723	0.159777	-0.0786867	0.937282	0.999013
Nans	342.979	-0.0120851	0.134236	-0.0900284	0.928265	0.999013
Nbn	190.108	-0.0171938	0.200363	-0.0858133	0.931615	0.999013
Ndufs3	303.427	-0.0164378	0.157378	-0.104448	0.916814	0.999013
Nek7	281.245	0.0136189	0.172931	0.0787532	0.937229	0.999013
Nelfb	1310.63	-0.00929915	0.0986125	-0.0942999	0.924871	0.999013
Neu1	609.915	0.0106259	0.112671	0.0943093	0.924863	0.999013
Nfkb2	379.211	-0.0144991	0.159517	-0.0908937	0.927577	0.999013
Nkiras2	378.827	-0.0121445	0.160257	-0.0757813	0.939593	0.999013
Nrg1	45.7954	-0.0533212	0.529212	-0.100756	0.919744	0.999013
Nrp1	6.55055	-0.092454	0.889818	-0.103902	0.917247	0.999013
Nrros	112.605	-0.0216416	0.24163	-0.089565	0.928633	0.999013
Nudt11	8.46413	0.0560549	0.667077	0.0840307	0.933032	0.999013
Nup98	992.87	0.00746519	0.0991064	0.075325	0.939956	0.999013
P3h2	28.6624	-0.0339237	0.359084	-0.0944729	0.924734	0.999013
Pcdhga4	14.533	0.0429006	0.509835	0.084146	0.93294	0.999013
Pcdhga6	28.1828	0.0467475	0.461504	0.101294	0.919317	0.999013
Pcsk5	34.7343	0.0435195	0.516469	0.0842635	0.932847	0.999013
Pde7a	28.541	0.0466572	0.542829	0.0859519	0.931505	0.999013
Pfkfb1	7.39787	0.0597529	0.683165	0.0874649	0.930302	0.999013
Pfn1	4811.29	-0.0105138	0.102386	-0.102688	0.91821	0.999013
Pgls	926.253	-0.00827416	0.0985963	-0.0839195	0.93312	0.999013
Phf14	87.7812	-0.0216301	0.253194	-0.085429	0.93192	0.999013
Phf20	241.052	-0.0127144	0.166896	-0.0761813	0.939275	0.999013
Phf7	96.1822	0.0231437	0.246565	0.0938646	0.925217	0.999013
Phldb3	13.5469	0.0686793	0.655864	0.104716	0.916601	0.999013
Phtf1	87.2955	-0.0266917	0.272277	-0.0980312	0.921907	0.999013
Plcg1	198.037	-0.0189161	0.182929	-0.103407	0.91764	0.999013
Plekhb1	278.882	-0.0176967	0.211872	-0.0835252	0.933434	0.999013
Plekhg1	274.301	-0.0222993	0.231093	-0.0964948	0.923128	0.999013
Plet1os	57.4395	-0.0261464	0.310097	-0.0843168	0.932805	0.999013
Pmaip1	344.335	-0.0144638	0.178732	-0.0809244	0.935502	0.999013
Ppip5k2	348.655	-0.010923	0.144828	-0.0754208	0.93988	0.999013
Ppm1a	61.3452	-0.0220508	0.277785	-0.0793809	0.93673	0.999013
Ppp1r21	117.274	0.0236487	0.228658	0.103424	0.917627	0.999013
Ppp4r3b	372.769	-0.0101935	0.12491	-0.081607	0.934959	0.999013
Prcc	46.9049	0.0339218	0.311654	0.108844	0.913326	0.999013
Ptges3	255.26	0.0120092	0.152601	0.0786966	0.937274	0.999013
Ptpmt1	33.2213	-0.0311379	0.344656	-0.0903448	0.928013	0.999013
Ptpn1	1360.84	-0.00806475	0.0820749	-0.0982609	0.921725	0.999013
Ptpn11	580.72	-0.010327	0.127137	-0.081227	0.935261	0.999013
Ptprk	742.143	-0.0108553	0.129602	-0.0837591	0.933248	0.999013
Pvr	173.929	-0.0227723	0.243851	-0.093386	0.925597	0.999013
Pxk	302.119	-0.0153258	0.186135	-0.0823374	0.934378	0.999013
Pycr1	31.1218	-0.0314874	0.370444	-0.0849989	0.932262	0.999013
Pycr2	661.929	0.0110857	0.139876	0.0792538	0.936831	0.999013
Pyroxd1	40.4504	-0.0350111	0.338637	-0.103389	0.917655	0.999013
Pyurf	97.8565	-0.0168652	0.202105	-0.0834474	0.933496	0.999013
Rab10	2409.89	-0.00655184	0.0824311	-0.0794827	0.936649	0.999013
Rab1b	2070.92	-0.00767232	0.0770968	-0.0995154	0.920729	0.999013
Rad51c	2.70657	-0.121964	1.33777	-0.091169	0.927358	0.999013
Rbbp8	242.642	-0.018278	0.174417	-0.104795	0.916538	0.999013
Rbl1	64.7309	-0.0286714	0.305272	-0.0939207	0.925172	0.999013
Rbm12	92.1059	0.01846	0.23496	0.0785663	0.937378	0.999013
Rbm7	399.51	-0.0120414	0.145193	-0.0829338	0.933904	0.999013
Rcc1l	212.011	-0.0198719	0.204145	-0.0973421	0.922455	0.999013
Rhbdf1	772.075	-0.00858543	0.110163	-0.077934	0.937881	0.999013
Rhog	253.68	0.0152281	0.183458	0.0830055	0.933847	0.999013
Rhov	1501.86	-0.00853815	0.0888241	-0.0961242	0.923422	0.999013
Ribc1	17.9056	0.0507344	0.524739	0.0966851	0.922976	0.999013
Riok1	146.985	0.0138132	0.17863	0.0773282	0.938362	0.999013
Rnf145	331.78	-0.012614	0.131133	-0.0961926	0.923368	0.999013
Rnf167	530.366	0.0114171	0.14263	0.0800468	0.9362	0.999013
Rnf6	719.277	-0.00840521	0.102328	-0.08214	0.934535	0.999013
Rnpc3	83.9249	-0.0207055	0.27263	-0.075947	0.939461	0.999013
Rpl17-ps10	155.429	-0.0146154	0.159851	-0.0914315	0.92715	0.999013
Rpl23a	166.258	0.0148721	0.177617	0.0837313	0.93327	0.999013
Rpl35	458.843	0.0152471	0.155868	0.0978204	0.922075	0.999013
Rpl39-ps	9.39112	-0.0673335	0.640429	-0.105138	0.916266	0.999013
Rpl41	2543.08	-0.00889405	0.106896	-0.0832031	0.93369	0.999013
Rplp1	1822.97	-0.0103833	0.0955585	-0.10866	0.913473	0.999013
Rps12-ps3	42.3681	-0.032729	0.316815	-0.103306	0.91772	0.999013
Rps16-ps2	210.875	0.0114232	0.150646	0.0758278	0.939556	0.999013
Rps19	4031.94	-0.00731829	0.0849824	-0.0861154	0.931375	0.999013
Rps2-ps5	3.82483	-0.0941149	1.02541	-0.0917826	0.926871	0.999013
Rps29	193.189	0.0149417	0.191969	0.077834	0.93796	0.999013
Rps9	4464.38	0.00624161	0.0817462	0.0763536	0.939138	0.999013
Sbf2	338.238	-0.0157099	0.167683	-0.0936877	0.925357	0.999013
Sec14l5	3.37887	0.324154	3.27383	0.0990138	0.921127	0.999013
Selenbp2	84.1306	0.0276708	0.305775	0.0904939	0.927895	0.999013
Selenop	926.992	-0.0146901	0.137002	-0.107226	0.91461	0.999013
Sema3f	187.178	-0.0208123	0.20776	-0.100175	0.920206	0.999013
Sema6c	4.7318	0.102614	1.19049	0.0861948	0.931312	0.999013
Senp1	471.595	0.0126977	0.141086	0.0899996	0.928287	0.999013
Serbp1	1615.01	0.0104819	0.10544	0.0994113	0.920812	0.999013
Sfpq	70.0538	0.0404167	0.403294	0.100216	0.920173	0.999013
Sgsh	112.413	0.0188366	0.250045	0.0753328	0.93995	0.999013
Sh2b1	334.787	-0.0115531	0.140516	-0.0822192	0.934472	0.999013
Six5	22.7505	-0.0490515	0.48679	-0.100765	0.919737	0.999013
Slc12a3	11.3893	-0.0502952	0.656504	-0.0766107	0.938933	0.999013
Slc15a2	28.6642	-0.0540794	0.610059	-0.0886461	0.929363	0.999013
Slc1a3	32.8765	0.0448478	0.548147	0.0818171	0.934792	0.999013
Slc20a1	161.006	-0.0244009	0.258721	-0.0943136	0.92486	0.999013
Slc20a2	324.882	-0.0153151	0.175009	-0.0875105	0.930266	0.999013
Slc25a53	19.7921	-0.04939	0.554115	-0.0891331	0.928976	0.999013
Slc2a6	11.3703	0.0598475	0.690588	0.0866617	0.93094	0.999013
Slc9a9	9.27902	-0.0818296	0.75087	-0.10898	0.913219	0.999013
Slu7	589.11	-0.00980636	0.109976	-0.0891683	0.928948	0.999013
Snap25	8.77539	-0.0897775	0.931735	-0.0963552	0.923238	0.999013
Snrnp25	122.318	-0.0183655	0.222353	-0.0825963	0.934173	0.999013
Spin1	391.66	0.0115422	0.124602	0.0926329	0.926195	0.999013
Spry1	54.7074	-0.0439719	0.436636	-0.100706	0.919784	0.999013
Srgap1	86.3822	-0.0196054	0.259919	-0.0754288	0.939874	0.999013
Ss18l1	112.417	0.02117	0.240347	0.088081	0.929812	0.999013
Sspo	17.9024	-0.041234	0.500425	-0.082398	0.93433	0.999013
Stk35	237.091	-0.0172002	0.181245	-0.0949005	0.924394	0.999013
Stk38l	371.288	-0.012999	0.138021	-0.0941816	0.924965	0.999013
Stra6l	14.3937	0.0640288	0.695496	0.0920621	0.926649	0.999013
Sumo1	523.483	-0.0122086	0.11673	-0.104588	0.916703	0.999013
Surf6	231.2	0.0136627	0.163433	0.083598	0.933376	0.999013
Sytl4	169.215	-0.0205448	0.258397	-0.0795088	0.936628	0.999013
Tada3	307.395	0.0142671	0.133605	0.106786	0.914959	0.999013
Tax1bp1	2431.4	0.00792729	0.0833774	0.0950771	0.924254	0.999013
Tcaf1	305.939	0.0155462	0.167577	0.0927706	0.926086	0.999013
Tdg-ps	12.2953	-0.0480603	0.557819	-0.0861574	0.931341	0.999013
Ticam1	130.45	-0.02085	0.252838	-0.0824638	0.934278	0.999013
Tjap1	198.071	0.0222711	0.244886	0.0909447	0.927537	0.999013
Tle3	340.349	-0.0138101	0.165372	-0.083509	0.933447	0.999013
Tlr3	176.238	-0.0209857	0.237926	-0.0882026	0.929716	0.999013
Tlr4	39.3479	0.0390205	0.43811	0.0890656	0.92903	0.999013
Tmem101	77.4259	0.0277724	0.274031	0.101348	0.919274	0.999013
Tmem140	22.7166	-0.0518334	0.557453	-0.0929827	0.925917	0.999013
Tmem185a	148.485	0.0244353	0.259666	0.0941028	0.925028	0.999013
Tmem198	4.83717	0.096293	1.05112	0.0916097	0.927008	0.999013
Tmem238	14.0006	-0.0549354	0.577791	-0.0950784	0.924253	0.999013
Tmem254b	953.916	-0.00902037	0.104363	-0.0864326	0.931123	0.999013
Tmtc2	61.3863	-0.0350235	0.373785	-0.0936995	0.925348	0.999013
Tnfaip1	810.23	0.0112254	0.130101	0.0862818	0.931242	0.999013
Tnfaip2	2336.68	0.0244551	0.321519	0.0760612	0.93937	0.999013
Tom1l2	1076.69	0.00942726	0.110891	0.0850135	0.932251	0.999013
Tor1b	275.178	-0.0168692	0.176487	-0.095583	0.923852	0.999013
Tor4a	834.026	0.0132408	0.126458	0.104705	0.91661	0.999013
Tpd52-ps	31.1825	0.0303902	0.358842	0.0846897	0.932508	0.999013
Tpm2	715.96	0.0124047	0.153673	0.0807211	0.935664	0.999013
Traf3	251.537	0.0194056	0.194153	0.0999503	0.920384	0.999013
Traip	6.84254	-0.0915739	1.19728	-0.0764852	0.939033	0.999013
Tram2	21.9238	-0.0545796	0.502298	-0.10866	0.913472	0.999013
Trappc12	644.082	0.00970899	0.121717	0.0797666	0.936423	0.999013
Trim23	97.6914	0.0181034	0.224219	0.08074	0.935649	0.999013
Trmt11	45.7805	-0.0261749	0.32369	-0.0808639	0.93555	0.999013
Tsc22d4	588.215	-0.0108082	0.107334	-0.100696	0.919792	0.999013
Ttc23	67.0426	-0.0252964	0.25652	-0.098614	0.921445	0.999013
Ttc36	8.12044	-0.0727116	0.701191	-0.103697	0.91741	0.999013
U2af1	426.214	-0.011148	0.138269	-0.0806258	0.93574	0.999013
Uba52	13.945	-0.0407331	0.506249	-0.0804606	0.935871	0.999013
Ubl5	393.092	0.0110627	0.120393	0.0918878	0.926787	0.999013
Ubxn8	150.733	-0.0126019	0.16116	-0.0781948	0.937673	0.999013
Uckl1	644.35	0.0124316	0.119126	0.104357	0.916886	0.999013
Unc13b	79.4163	0.0208262	0.259653	0.0802078	0.936072	0.999013
Uros	246.996	0.0150096	0.173254	0.086633	0.930963	0.999013
Usf1	326.448	0.0109558	0.13734	0.0797712	0.936419	0.999013
Usp11	192.77	0.0205276	0.203864	0.100693	0.919794	0.999013
Vhl	188.591	0.0191758	0.188133	0.101927	0.918815	0.999013
Vps13a	105.095	-0.0198131	0.22141	-0.0894861	0.928696	0.999013
Vps4a	362.651	0.0141576	0.137857	0.102698	0.918203	0.999013
Washc1	47.9398	-0.0325025	0.316231	-0.102781	0.918137	0.999013
Wdr11	584.381	-0.00853856	0.102531	-0.0832782	0.93363	0.999013
Wdr89	97.7126	-0.0218952	0.227368	-0.0962984	0.923284	0.999013
Wnt11	142.278	0.0249888	0.261767	0.0954616	0.923948	0.999013
Wsb1	751.997	-0.0137018	0.178583	-0.0767254	0.938842	0.999013
Wtip	5.03596	0.123206	1.13338	0.108707	0.913435	0.999013
Xpnpep3	153.639	-0.0162954	0.194113	-0.0839477	0.933098	0.999013
Xpo5	506.346	0.0101709	0.115524	0.0880413	0.929844	0.999013
Yif1b	175.184	0.0190808	0.186732	0.102183	0.918612	0.999013
Ythdf1	28.7086	-0.0368983	0.459657	-0.0802735	0.93602	0.999013
Zcchc17	231.582	-0.0123851	0.141275	-0.0876669	0.930141	0.999013
Zdhhc4	499.611	-0.0099523	0.10655	-0.0934048	0.925582	0.999013
Zdhhc9	726.058	0.0106536	0.117258	0.0908567	0.927606	0.999013
Zfp101	10.9348	-0.0537601	0.646668	-0.0831339	0.933745	0.999013
Zfp251	106.654	0.020711	0.263993	0.0784528	0.937468	0.999013
Zfp27	41.3762	0.0364552	0.399882	0.091165	0.927361	0.999013
Zfp276	244.639	0.0169911	0.172233	0.0986514	0.921415	0.999013
Zfp277	193.448	0.0173586	0.168849	0.102806	0.918117	0.999013
Zfp335os	3.09833	-0.0938566	1.23048	-0.0762767	0.939199	0.999013
Zfp442	5.86799	-0.0951894	0.899909	-0.105777	0.91576	0.999013
Zfp599	11.1663	-0.0766276	0.709858	-0.107948	0.914037	0.999013
Zfp691	28.5715	0.0400503	0.393379	0.101811	0.918907	0.999013
Zfp764	46.066	0.0269436	0.358403	0.0751768	0.940074	0.999013
Zfp808	4.31249	0.0919414	1.06815	0.0860752	0.931407	0.999013
Zfp935	14.2307	0.04964	0.577077	0.0860198	0.931451	0.999013
Zfp965	6.91177	0.0629548	0.732795	0.0859105	0.931538	0.999013
Zscan21	185.092	0.0146589	0.188538	0.07775	0.938027	0.999013
Zswim3	59.9326	-0.026352	0.322659	-0.0816713	0.934908	0.999013
Cd164	811.586	0.00780919	0.104618	0.0746445	0.940498	0.999028
Cd33	3.21505	-0.101327	1.37867	-0.0734966	0.941411	0.999028
Cdc25b	179.519	0.0182854	0.246589	0.0741535	0.940888	0.999028
Chac1	8.74697	0.0731973	0.989724	0.0739572	0.941044	0.999028
Eloa	941.513	-0.0100367	0.134407	-0.074674	0.940474	0.999028
Gckr	2.50692	-0.150119	2.04458	-0.0734229	0.94147	0.999028
Gm19265	3.84213	0.0820665	1.11595	0.0735397	0.941377	0.999028
Gm26912	5.86932	0.058052	0.788168	0.0736544	0.941285	0.999028
Gm28900	7.64395	-0.0541617	0.723849	-0.0748246	0.940354	0.999028
Gm6877	9.04885	0.0506711	0.688813	0.073563	0.941358	0.999028
Gm9523	33.5567	0.0282144	0.378483	0.074546	0.940576	0.999028
Pir	367.695	-0.0113886	0.153095	-0.0743894	0.940701	0.999028
Prps2	221.02	0.0130057	0.17448	0.0745394	0.940581	0.999028
Rps27rt	30.1003	0.0289591	0.390782	0.0741055	0.940926	0.999028
Sh3tc1	88.7509	0.0218246	0.293654	0.0743209	0.940755	0.999028
Srp19	182.185	0.0129436	0.176118	0.0734939	0.941413	0.999028
Tceal1	12.8633	-0.0525575	0.709682	-0.0740579	0.940964	0.999028
Them6	16.9453	0.0378683	0.516164	0.0733649	0.941516	0.999028
Tigd4	5.23287	0.0923037	1.24089	0.0743848	0.940704	0.999028
Tma16	20.8373	0.0382422	0.521744	0.0732968	0.94157	0.999028
Tmem115	617.031	0.00783131	0.105466	0.0742542	0.940808	0.999028
Tmem168	294.199	0.0119891	0.16039	0.0747497	0.940414	0.999028
Zc3hav1	443.361	-0.00930234	0.126797	-0.0733642	0.941516	0.999028
A230103J11Rik	4.20456	0.0716005	1.03629	0.0690932	0.944915	0.999047
Abhd14a	136.208	-0.0188363	0.273391	-0.068899	0.94507	0.999047
AC122367.3	179.447	0.0107248	0.15517	0.0691163	0.944897	0.999047
Acot6	27.6296	0.0299573	0.424378	0.0705912	0.943723	0.999047
Ampd2	333.225	0.0107766	0.152648	0.0705978	0.943718	0.999047
Aurka	31.3124	-0.0377524	0.544366	-0.0693511	0.94471	0.999047
Bax	264.508	0.0104342	0.14941	0.0698362	0.944324	0.999047
Bnip3l-ps	190.762	0.0108575	0.153598	0.0706875	0.943646	0.999047
Cars2	132.217	0.0172755	0.241821	0.0714391	0.943048	0.999047
Ccr2	4.0468	-0.0944253	1.30838	-0.0721698	0.942467	0.999047
Cdc20	48.2183	0.0420996	0.59744	0.0704666	0.943822	0.999047
Cuedc1	68.2452	-0.0197921	0.281594	-0.0702857	0.943966	0.999047
Dnajc3	760.148	0.00792914	0.113147	0.0700784	0.944131	0.999047
Eif2d	486.73	-0.00988856	0.137677	-0.0718243	0.942742	0.999047
Fam151a	4.38863	-0.0675995	0.978204	-0.0691057	0.944906	0.999047
Fam204a	93.4369	0.0148085	0.212918	0.0695505	0.944551	0.999047
Fat1	1292.24	0.0112207	0.156256	0.0718098	0.942753	0.999047
Gm12166	27.16	0.0259509	0.36843	0.0704365	0.943846	0.999047
Gm12254	9.01874	-0.0449606	0.627637	-0.0716347	0.942893	0.999047
Gm12538	3.15965	-0.0786761	1.09686	-0.0717287	0.942818	0.999047
Gm21092	67.0745	0.0198224	0.279867	0.0708281	0.943535	0.999047
Gm28557	4.41587	-0.0783832	1.12006	-0.069981	0.944209	0.999047
Gm36955	11.0691	0.0408591	0.572413	0.0713803	0.943095	0.999047
Gm37166	2.82594	-0.113286	1.58195	-0.0716117	0.942911	0.999047
Gm45902	35.4229	0.0269817	0.383318	0.0703899	0.943883	0.999047
Gm5866	40.0782	-0.0224194	0.312932	-0.0716431	0.942886	0.999047
Gm7292	191.238	-0.0130907	0.190311	-0.0687862	0.94516	0.999047
Gm8225	203.853	-0.0109301	0.15427	-0.0708505	0.943517	0.999047
Gng7	49.4037	0.0256207	0.357129	0.0717409	0.942808	0.999047
Hoxb5	13.2702	-0.0392512	0.566887	-0.06924	0.944799	0.999047
Ino80e	57.8802	0.0194786	0.270031	0.0721347	0.942495	0.999047
Jakmip1	324.936	-0.0145217	0.204189	-0.0711191	0.943303	0.999047
Mapk13	633.564	0.0104447	0.146833	0.0711335	0.943292	0.999047
Mfap4	4.66334	0.0886423	1.24928	0.0709546	0.943434	0.999047
Mlkl	120.856	-0.0206749	0.300848	-0.0687219	0.945211	0.999047
Mrpl49	162.549	0.0134459	0.19543	0.0688014	0.945148	0.999047
Mrps30	51.4109	0.0219126	0.317077	0.069108	0.944904	0.999047
Mthfsd	818.456	-0.0079369	0.110612	-0.0717541	0.942798	0.999047
Osbpl1a	104.086	-0.0185596	0.267773	-0.0693111	0.944742	0.999047
Pacrg	35.7736	-0.0315339	0.437442	-0.072087	0.942533	0.999047
Pstpip2	51.0773	0.0299681	0.418509	0.0716069	0.942915	0.999047
Rpain	97.3271	0.0181736	0.255394	0.0711591	0.943271	0.999047
Rpl7a-ps11	155.283	0.0135419	0.18811	0.0719891	0.942611	0.999047
Samd4b	61.9993	0.0253565	0.359001	0.0706308	0.943692	0.999047
Scaf4	181.25	-0.0132983	0.18711	-0.071072	0.94334	0.999047
Sh3bgrl3	1117.85	-0.00810535	0.110864	-0.0731108	0.941718	0.999047
Slc25a27	48.1067	0.0210909	0.306392	0.0688364	0.94512	0.999047
Supt4a	214.861	0.0113116	0.157782	0.0716914	0.942848	0.999047
Tsga10	15.4526	0.0396518	0.572916	0.0692106	0.944822	0.999047
Tssk2	2.44649	0.114196	1.60949	0.0709518	0.943436	0.999047
Ubac2	330.526	-0.00980415	0.140527	-0.0697672	0.944379	0.999047
Wdr83os	218.355	-0.0104274	0.145946	-0.0714472	0.943042	0.999047
Wfdc10	2.62972	0.0903473	1.28792	0.07015	0.944074	0.999047
Ypel2	222.381	0.01343	0.190604	0.0704601	0.943827	0.999047
Zfp787	88.9428	-0.0156253	0.224854	-0.0694908	0.944599	0.999047
Zfp952	29.8778	0.0279358	0.399506	0.069926	0.944253	0.999047
Zfp953	4.15256	0.0716599	1.0013	0.0715666	0.942947	0.999047
Ctdp1	21.5255	-0.0339787	0.49565	-0.0685539	0.945345	0.999102
E430024P14Rik	3.10303	0.101427	1.48596	0.0682568	0.945581	0.999102
Gm16867	10.3516	-0.0473779	0.692017	-0.0684635	0.945417	0.999102
Itga3	1926.68	-0.0182346	0.266912	-0.068317	0.945533	0.999102
Plod1	261.96	-0.0163226	0.238785	-0.068357	0.945501	0.999102
Fanci	19.0465	0.0477348	0.700456	0.0681482	0.945668	0.999126
H2afx	72.7594	0.0173068	0.254391	0.0680324	0.94576	0.999157
Gm6085	62.011	0.0199708	0.294009	0.0679259	0.945845	0.999179
Dzank1	28.9694	-0.0269134	0.397721	-0.067669	0.946049	0.999227
Hdac1	966.034	0.00598614	0.0885136	0.0676296	0.94608	0.999227
Rapgef1	55.5519	0.0196991	0.290774	0.0677472	0.945987	0.999227
Gm4459	33.7089	0.0217566	0.322812	0.0673969	0.946266	0.999355
2310035C23Rik	572.24	0.00867763	0.130381	0.066556	0.946935	0.999521
A130010J15Rik	302.759	-0.0087857	0.132154	-0.0664809	0.946995	0.999521
Elavl1	159.251	-0.0139132	0.208241	-0.0668131	0.946731	0.999521
Gm17227	6.02388	-0.0642461	0.958485	-0.0670288	0.946559	0.999521
Gm6755	21.5948	-0.0272105	0.409211	-0.0664949	0.946984	0.999521
Lix1	5.41797	-0.0602462	0.899815	-0.0669539	0.946618	0.999521
Sec11c	243.822	-0.0105504	0.15809	-0.0667367	0.946791	0.999521
Tango2	92.3917	-0.0157911	0.236962	-0.0666397	0.946869	0.999521
Tm2d3	469.628	0.00717319	0.107673	0.0666199	0.946884	0.999521
Hoxd10	4.04262	0.0824464	1.24945	0.0659861	0.947389	0.99953
Mtmr2	269.395	-0.0108321	0.164033	-0.0660365	0.947349	0.99953
Nudt17	25.487	-0.0328203	0.496753	-0.0660697	0.947322	0.99953
Plcb3	1903.46	-0.00704977	0.106484	-0.0662052	0.947214	0.99953
Slc27a2	6.82693	0.0535756	0.808006	0.066306	0.947134	0.99953
Uqcc3	286.685	-0.0103844	0.157553	-0.0659105	0.947449	0.99953
Zfp750	768.246	-0.0107154	0.162532	-0.0659276	0.947435	0.99953
Llph-ps1	6.75335	0.0464436	0.706975	0.0656934	0.947622	0.999607
Nkrf	5.50736	0.055801	0.84985	0.0656598	0.947649	0.999607
Gm45555	2.64061	0.0953618	1.45715	0.0654441	0.94782	0.999691
Reg3g	32.4366	-0.032555	0.497789	-0.0653993	0.947856	0.999691
Aig1	262.444	-0.0123399	0.189469	-0.0651288	0.948071	0.999727
Nudt22	246.494	0.00921859	0.141743	0.0650376	0.948144	0.999727
Ovol2	56.2045	-0.0198511	0.304891	-0.0651089	0.948087	0.999727
Tmem56	144.599	-0.0126776	0.194398	-0.0652145	0.948003	0.999727
Gm13461	77.7716	-0.0150694	0.23359	-0.0645121	0.948562	0.999834
Gm43256	3.71822	-0.0810807	1.2535	-0.0646835	0.948426	0.999834
Gm44985	13.5649	-0.0530288	0.821555	-0.0645469	0.948535	0.999834
Plpp4	53.3267	0.017585	0.272589	0.064511	0.948563	0.999834
Sp140	36.967	-0.024376	0.37765	-0.0645465	0.948535	0.999834
Trappc1	211.834	-0.012248	0.190122	-0.0644219	0.948634	0.999841
1110002L01Rik	31.7071	0.0216313	0.375608	0.0575902	0.954075	0.999872
1700019N19Rik	16.6295	0.0274573	0.604381	0.0454305	0.963764	0.999872
1700102P08Rik	2.65052	-0.0764646	1.81768	-0.0420671	0.966445	0.999872
1810020O05Rik	25.9181	0.0211063	0.372428	0.0566721	0.954806	0.999872
1810062G17Rik	9.32419	0.0489048	0.914912	0.053453	0.957371	0.999872
2010010A06Rik	2.4882	0.0674348	1.30521	0.051666	0.958795	0.999872
2210016L21Rik	234.231	-0.00763259	0.142747	-0.0534693	0.957358	0.999872
2700038G22Rik	21.6068	-0.0310774	0.51528	-0.0603118	0.951907	0.999872
2810408A11Rik	29.1941	-0.0240694	0.55273	-0.0435464	0.965266	0.999872
2900052L18Rik	10.8369	0.0318471	0.678708	0.0469231	0.962574	0.999872
3110045C21Rik	3.85029	0.0565084	1.17217	0.0482085	0.96155	0.999872
9030624G23Rik	32.4355	-0.05579	1.05727	-0.052768	0.957917	0.999872
9330136K24Rik	8.36469	-0.0328486	0.709978	-0.046267	0.963097	0.999872
9330159M07Rik	7.24995	0.0489406	0.897649	0.0545209	0.95652	0.999872
A930012O16Rik	7.31592	-0.0484564	0.949973	-0.0510082	0.959319	0.999872
A930038B10Rik	10.3942	-0.0332372	0.674706	-0.0492617	0.960711	0.999872
Aamdc	102.173	-0.0103805	0.237293	-0.0437454	0.965107	0.999872
AC107819.3	8.10084	-0.0599402	1.09217	-0.0548816	0.956233	0.999872
AC134917.1	2.86883	-0.0524382	1.18824	-0.0441309	0.9648	0.999872
AC163032.1	3.28937	-0.0565083	1.29727	-0.0435595	0.965256	0.999872
Acat1	855.277	-0.00711438	0.114443	-0.0621652	0.950431	0.999872
Adat1	46.7104	-0.0191259	0.476071	-0.0401746	0.967954	0.999872
Aff3	58.2232	0.0192	0.465545	0.041242	0.967103	0.999872
Akirin2	9.08409	-0.0311103	0.680146	-0.0457406	0.963517	0.999872
Akr7a5	470.619	-0.00605248	0.142448	-0.0424889	0.966109	0.999872
Aldh3a1	7725.9	-0.00800271	0.138818	-0.0576489	0.954028	0.999872
Aldob	17.8702	-0.0258208	0.501731	-0.0514635	0.958956	0.999872
Ap2a2	1245.49	-0.00349279	0.08346	-0.0418499	0.966618	0.999872
Arhgap27	697.225	-0.00670992	0.136451	-0.0491745	0.96078	0.999872
Arhgef6	98.7286	-0.0100511	0.252915	-0.0397412	0.968299	0.999872
Arrb1	76.8532	0.0234101	0.400491	0.0584536	0.953387	0.999872
Art2a-ps	4.78701	0.039144	0.996874	0.0392668	0.968678	0.999872
Atf4	1054.2	-0.0067851	0.154744	-0.0438473	0.965026	0.999872
Atp1a3	2.6784	0.0861028	1.59279	0.0540578	0.956889	0.999872
Atraid	650.746	0.00625824	0.105603	0.059262	0.952743	0.999872
Auh	441.189	0.00486524	0.116746	0.0416736	0.966759	0.999872
B230217C12Rik	3.90898	-0.0433692	1.09348	-0.0396618	0.968363	0.999872
B3galnt1	2.44394	0.0907342	1.55705	0.0582733	0.953531	0.999872
B3gnt8	45.9482	0.0210213	0.497259	0.0422743	0.96628	0.999872
BC017643	553.839	0.00671321	0.123123	0.0545244	0.956517	0.999872
BC022687	76.5323	0.0179533	0.306187	0.058635	0.953243	0.999872
Bco1	3.38016	-0.0601982	1.2625	-0.0476816	0.96197	0.999872
Cacna1d	13.7259	-0.0287454	0.691263	-0.0415839	0.96683	0.999872
Car13	157.205	0.0109293	0.237269	0.0460627	0.96326	0.999872
Card11	10.9335	-0.0630728	1.02963	-0.0612576	0.951154	0.999872
Carm1	43.8549	0.01643	0.390274	0.0420987	0.96642	0.999872
Carmn	5.21644	0.0781938	1.38568	0.0564299	0.954999	0.999872
Catsper4	5.43608	0.0491666	0.981387	0.0500991	0.960043	0.999872
Cbr4	125.211	0.0100113	0.202956	0.0493275	0.960658	0.999872
Ccdc97	584.025	-0.00644116	0.110296	-0.0583989	0.953431	0.999872
Cct5	2949.38	0.00404991	0.0800681	0.0505808	0.95966	0.999872
Cd93	4.21458	-0.05563	1.19108	-0.0467054	0.962748	0.999872
Cdc40	179.455	-0.00952363	0.184389	-0.0516497	0.958808	0.999872
Cdk10	126.37	-0.0120252	0.198452	-0.0605946	0.951682	0.999872
Cdnf	12.7135	-0.0352904	0.701535	-0.0503046	0.95988	0.999872
Cenpj	33.0691	0.0185191	0.394247	0.0469733	0.962535	0.999872
Cep120	326.224	0.0110555	0.192612	0.0573979	0.954228	0.999872
Cers3	1103.57	0.00990296	0.174167	0.056859	0.954657	0.999872
Cfap46	2.45376	0.066272	1.45249	0.0456265	0.963608	0.999872
Chrnb2	11.0928	0.0330625	0.577354	0.0572655	0.954334	0.999872
Cited4	3.27201	-0.0571794	1.17663	-0.048596	0.961241	0.999872
Clcc1	640.896	-0.00642882	0.10035	-0.0640643	0.948919	0.999872
Clec16a	140.16	0.00991237	0.194237	0.0510324	0.9593	0.999872
Cmip	225.369	-0.0124358	0.197792	-0.0628731	0.949868	0.999872
Crnde	3.84609	0.0690755	1.61726	0.0427114	0.965932	0.999872
Cst6	28.6903	-0.021406	0.437563	-0.0489209	0.960982	0.999872
Ctss	32.5459	0.0228633	0.44544	0.0513275	0.959065	0.999872
Cul5	129.28	-0.0118743	0.193859	-0.061252	0.951159	0.999872
D2hgdh	322.807	-0.0109331	0.172456	-0.0633966	0.949451	0.999872
D430018E03Rik	5.02665	-0.0725095	1.40114	-0.0517504	0.958728	0.999872
D830050J10Rik	13.7247	0.0283573	0.574224	0.0493836	0.960614	0.999872
Dact2	18.7036	-0.0216164	0.436612	-0.0495094	0.960513	0.999872
Dapl1	13.8397	-0.0317492	0.582128	-0.0545399	0.956505	0.999872
Dars	434.552	-0.00871805	0.13922	-0.0626205	0.950069	0.999872
Dclre1b	54.9812	-0.0178262	0.312694	-0.0570086	0.954538	0.999872
Ddx18	268.49	-0.00906068	0.16284	-0.0556415	0.955627	0.999872
Ddx43	3.97401	0.0560788	1.0606	0.0528745	0.957832	0.999872
Ddx5	2135.87	0.00429845	0.0844962	0.0508715	0.959428	0.999872
Dhx9	218.631	0.012108	0.192434	0.06292	0.94983	0.999872
Diaph3	6.08189	0.070641	1.34406	0.0525579	0.958084	0.999872
Dlgap4	321.503	0.00780935	0.16602	0.0470386	0.962482	0.999872
Dnajb14	80.6613	-0.0120582	0.230156	-0.0523914	0.958217	0.999872
Dnttip2	665.954	0.00498689	0.10483	0.0475711	0.962058	0.999872
Dph6	162.662	0.00636491	0.159771	0.0398376	0.968223	0.999872
Dtymk	420.537	-0.00678922	0.159335	-0.0426097	0.966013	0.999872
Dusp19	26.274	0.0152671	0.371722	0.0410712	0.967239	0.999872
E030030I06Rik	48.7548	0.0130705	0.333792	0.0391575	0.968765	0.999872
Edem2	619.944	0.00452555	0.115484	0.0391876	0.968741	0.999872
Egfros	61.4941	-0.0123591	0.265013	-0.0466357	0.962804	0.999872
Ehmt2	644.467	0.00538053	0.11353	0.0473932	0.9622	0.999872
Eif1-ps1	2.74458	0.0655083	1.17966	0.0555314	0.955715	0.999872
Eif3k	1076.57	-0.00478037	0.0941512	-0.0507734	0.959506	0.999872
Eif4a2	963.299	-0.00553262	0.0949662	-0.0582588	0.953542	0.999872
Eif4e3	67.032	0.0196256	0.319584	0.0614099	0.951033	0.999872
Exoc3l2	7.67113	0.0406743	0.972688	0.0418164	0.966645	0.999872
Exosc7	299.436	-0.00729469	0.13666	-0.0533786	0.95743	0.999872
Fahd1	86.0492	-0.0155527	0.243101	-0.0639762	0.948989	0.999872
Fam208b	181.55	0.0143104	0.230449	0.0620979	0.950485	0.999872
Fam214b	260.228	0.00998063	0.205614	0.0485407	0.961285	0.999872
Fam221a	32.2439	-0.0224716	0.412464	-0.0544812	0.956552	0.999872
Fam46a	111.803	-0.0113102	0.244455	-0.0462669	0.963098	0.999872
Fam76a	253.64	0.0108541	0.186045	0.0583415	0.953477	0.999872
Fam83e	42.492	0.0214612	0.461459	0.0465073	0.962906	0.999872
Fbxw7	36.3718	0.0252527	0.402698	0.0627086	0.949999	0.999872
Filip1l	44.6155	-0.0141282	0.333678	-0.0423408	0.966227	0.999872
Fkbp1b	17.3679	-0.0204043	0.51535	-0.039593	0.968418	0.999872
Fli1	3.01838	-0.0915122	1.49067	-0.0613902	0.951048	0.999872
Fn3k	11.42	-0.0315989	0.607602	-0.0520059	0.958524	0.999872
Fscn2	4.06215	0.0701583	1.14014	0.0615346	0.950933	0.999872
Fut9	51.9891	0.0158902	0.312683	0.0508188	0.95947	0.999872
Gen1	5.74741	-0.0643892	1.07383	-0.0599622	0.952186	0.999872
Gm10433	2.72996	0.0671444	1.53214	0.043824	0.965045	0.999872
Gm12352	7.47726	-0.0456634	0.711922	-0.0641411	0.948858	0.999872
Gm12444	3.6529	-0.0520887	1.02334	-0.0509006	0.959405	0.999872
Gm12498	49.5568	-0.0145543	0.330518	-0.0440349	0.964877	0.999872
Gm13204	9.34366	0.0364621	0.84348	0.0432282	0.96552	0.999872
Gm13328	10.2405	0.0312066	0.63597	0.0490693	0.960864	0.999872
Gm13503	3.17464	-0.0521793	1.14772	-0.0454634	0.963738	0.999872
Gm14017	9.03534	0.0352383	0.637744	0.0552546	0.955936	0.999872
Gm14303	8.12163	0.0343973	0.693977	0.0495655	0.960469	0.999872
Gm20775	47.9774	0.0164483	0.288069	0.0570984	0.954467	0.999872
Gm2308	3.4239	-0.0521718	0.979074	-0.0532868	0.957503	0.999872
Gm26574	4.30436	0.0480077	1.09822	0.0437141	0.965132	0.999872
Gm26728	3.53907	0.0672567	1.24525	0.0540106	0.956927	0.999872
Gm32391	4.00487	-0.0600564	1.31936	-0.0455192	0.963693	0.999872
Gm3512	11.1495	0.0326538	0.584042	0.05591	0.955414	0.999872
Gm3555	5.3771	-0.0540092	0.886609	-0.0609166	0.951426	0.999872
Gm36445	2.79223	0.0749712	1.2476	0.0600925	0.952082	0.999872
Gm37201	2.44263	-0.0874625	1.42527	-0.0613655	0.951068	0.999872
Gm37422	8.88727	-0.0441737	0.745305	-0.0592693	0.952738	0.999872
Gm42467	2.91562	0.044542	1.06264	0.0419162	0.966565	0.999872
Gm42615	3.0945	0.0585406	1.28184	0.0456691	0.963574	0.999872
Gm45679	4.40354	-0.0492066	1.04766	-0.0469682	0.962539	0.999872
Gm5454	3.25045	-0.0837675	1.39361	-0.0601084	0.952069	0.999872
Gm5776	68.341	-0.0148677	0.254286	-0.0584682	0.953376	0.999872
Gm5844	76.0497	-0.0125927	0.244513	-0.0515011	0.958926	0.999872
Gm5873	23.6924	-0.0231242	0.420339	-0.0550131	0.956128	0.999872
Gm5990	29.7429	0.0201708	0.355888	0.0566772	0.954802	0.999872
Gm6265	13.0597	-0.0265744	0.529184	-0.0502176	0.959949	0.999872
Gm6478	2.4819	0.0980258	1.80414	0.0543338	0.956669	0.999872
Gm7488	19.4329	-0.0178341	0.440799	-0.0404585	0.967728	0.999872
Gm7665	213.272	-0.00906701	0.16179	-0.0560418	0.955309	0.999872
Gm7694	31.6512	0.0153383	0.373288	0.0410897	0.967224	0.999872
Gm7866	3.39148	0.0465689	1.02558	0.0454071	0.963783	0.999872
Gm9726	17.268	-0.0278323	0.527426	-0.05277	0.957915	0.999872
Gm9938	3.14078	0.0707459	1.19342	0.05928	0.952729	0.999872
Gna11	568.45	-0.00826612	0.136641	-0.060495	0.951761	0.999872
Gng11	150.646	-0.0131589	0.24739	-0.0531909	0.95758	0.999872
Gpn2	150.216	-0.011111	0.204887	-0.0542297	0.956752	0.999872
Gstp-ps	522.114	0.00694347	0.116914	0.0593895	0.952642	0.999872
Gtf2h1	300.954	0.0074151	0.147321	0.0503329	0.959857	0.999872
Guca2a	26.6606	-0.0195891	0.499154	-0.0392447	0.968695	0.999872
H2-D1	13842.8	0.00333073	0.0753133	0.044225	0.964725	0.999872
H2afj	434.916	-0.00736816	0.141025	-0.0522471	0.958332	0.999872
Habp4	151.458	-0.0142392	0.258793	-0.0550216	0.956121	0.999872
Hax1	525.272	-0.00631353	0.125821	-0.0501788	0.95998	0.999872
Hsf2bp	11.1425	-0.0373377	0.756907	-0.0493293	0.960657	0.999872
Hspb8	224.122	0.0114581	0.218609	0.0524134	0.958199	0.999872
Ifit2	8.77289	0.0519491	0.990736	0.0524349	0.958182	0.999872
Ift74	58.0802	-0.0113108	0.279028	-0.0405363	0.967666	0.999872
Il7	6.02872	0.0434537	0.809593	0.0536736	0.957195	0.999872
Immp1l	113.733	0.0100007	0.20204	0.0494987	0.960522	0.999872
Inha	43.5969	-0.0246937	0.403212	-0.0612425	0.951166	0.999872
Irf8	280.607	-0.00881546	0.142396	-0.0619083	0.950636	0.999872
Itga6	325.111	-0.00612206	0.123095	-0.0497346	0.960334	0.999872
Iws1	270.673	0.0069395	0.167624	0.0413991	0.966978	0.999872
Kars	995.79	0.00434733	0.0928477	0.0468221	0.962655	0.999872
Kat7	674.977	-0.00540264	0.123278	-0.0438248	0.965044	0.999872
Kifc5b	4.89093	0.0385698	0.937998	0.0411193	0.967201	0.999872
Klk1	22.3551	-0.0273679	0.679478	-0.0402778	0.967872	0.999872
Ksr2	82.9854	-0.0150034	0.305298	-0.0491436	0.960805	0.999872
Lmf2	574.642	-0.0088161	0.146982	-0.0599807	0.952171	0.999872
Lrrc4	2.89501	-0.0573162	1.1901	-0.0481609	0.961588	0.999872
Lyar	96.1761	-0.012506	0.226068	-0.0553195	0.955884	0.999872
Mars	612.42	0.00550554	0.127298	0.0432493	0.965503	0.999872
Mbtd1	257.794	-0.00886464	0.169365	-0.0523403	0.958258	0.999872
Med1	374.002	0.0100328	0.158353	0.0633574	0.949482	0.999872
Med28	481.573	0.0047277	0.11958	0.0395357	0.968463	0.999872
Mfn1	433.112	-0.00881364	0.145576	-0.0605434	0.951723	0.999872
Mfsd7c	148.126	0.0234045	0.523272	0.0447273	0.964325	0.999872
Mgea5	811.322	-0.00487811	0.0954501	-0.0511064	0.959241	0.999872
Mia3	614.471	0.00659517	0.11022	0.0598363	0.952286	0.999872
Miox	5.39541	0.044161	1.10037	0.0401329	0.967987	0.999872
Mipep	205.501	-0.0101128	0.185715	-0.054453	0.956574	0.999872
Mir8099-2	4.26477	0.0400736	0.973861	0.0411492	0.967177	0.999872
Mlx	198.974	0.0108479	0.201066	0.0539519	0.956973	0.999872
Mms19	673.788	0.00932152	0.14593	0.0638767	0.949068	0.999872
Mns1	3.0967	0.0692372	1.54471	0.044822	0.964249	0.999872
Msh2	577.657	-0.00719911	0.112212	-0.0641565	0.948846	0.999872
Msl3	234.605	0.00705421	0.152061	0.0463907	0.962999	0.999872
Naca	1401.73	-0.00455896	0.077679	-0.0586898	0.953199	0.999872
Ndufa9	1091.68	0.00560416	0.0970806	0.0577268	0.953966	0.999872
Ndufaf7	232.206	-0.00823844	0.183161	-0.0449792	0.964124	0.999872
Nek3	85.8324	-0.0120612	0.238564	-0.0505575	0.959678	0.999872
Nfs1	380.659	-0.00918672	0.142937	-0.0642713	0.948754	0.999872
Nit1	352.169	0.00645842	0.147548	0.0437716	0.965086	0.999872
Nmd3	219.018	0.0112377	0.199138	0.0564321	0.954998	0.999872
Npl	12.6816	0.0316144	0.586183	0.0539327	0.956989	0.999872
Nrip3	25.6216	-0.0307087	0.513838	-0.0597634	0.952344	0.999872
Nudt6	22.2704	-0.0204017	0.416927	-0.0489336	0.960972	0.999872
Olfr1372-ps1	29.9121	0.0298675	0.527699	0.0565994	0.954864	0.999872
Ormdl3	733.765	0.00518463	0.116362	0.0445562	0.964461	0.999872
P2rx4	383.569	-0.00501827	0.122826	-0.0408569	0.96741	0.999872
Pacsin1	12.437	0.0293219	0.632513	0.0463578	0.963025	0.999872
Papolg	83.8536	0.011026	0.22854	0.0482452	0.961521	0.999872
Pcdhb14	20.5608	-0.0350063	0.565049	-0.0619527	0.9506	0.999872
Pcdhb5	3.87717	-0.0684045	1.49238	-0.045836	0.963441	0.999872
Pclo	45.3828	-0.0127924	0.314188	-0.0407158	0.967522	0.999872
Pex11b	110.952	-0.00802634	0.197437	-0.0406526	0.967573	0.999872
Pibf1	69.6419	-0.0118635	0.29793	-0.0398196	0.968237	0.999872
Pik3ip1	236.007	0.0102666	0.220941	0.0464676	0.962938	0.999872
Pja1	1791.21	-0.00338288	0.0771323	-0.0438581	0.965018	0.999872
Pla2g12a	12.7479	-0.0264716	0.603799	-0.0438417	0.965031	0.999872
Plek2	402.905	0.00778158	0.166958	0.046608	0.962826	0.999872
Plekhn1	901.235	-0.00502457	0.111468	-0.0450763	0.964046	0.999872
Plxna2	902.965	-0.00550664	0.117511	-0.0468604	0.962624	0.999872
Pmepa1	191.116	-0.0121178	0.249184	-0.04863	0.961214	0.999872
Pofut2	612.581	0.00697444	0.117154	0.0595324	0.952528	0.999872
Poldip2	893.63	0.00455443	0.092667	0.0491484	0.960801	0.999872
Polr2d	279.418	-0.00738721	0.149841	-0.0493005	0.96068	0.999872
Ppfia3	31.6015	-0.0177161	0.41402	-0.0427904	0.965869	0.999872
Ppip5k1	445.247	0.007547	0.14614	0.0516423	0.958814	0.999872
Ppm1e	4.29498	-0.075027	1.41436	-0.0530465	0.957695	0.999872
Prelid3a	6.0738	-0.0603578	1.01998	-0.0591753	0.952812	0.999872
Prkd3	80.9885	-0.0206059	0.328488	-0.0627295	0.949982	0.999872
Prpf40a	439.166	0.00527867	0.113115	0.0466666	0.962779	0.999872
Prr13	1498.97	-0.00555661	0.0941456	-0.0590214	0.952935	0.999872
Prr3	78.1226	0.0210965	0.341059	0.0618558	0.950678	0.999872
Psmd4	1376.97	0.00394577	0.0916289	0.0430625	0.965652	0.999872
Ptcd1	182.963	-0.0105995	0.188273	-0.0562985	0.955104	0.999872
Rab3a	23.3359	0.020879	0.415142	0.0502936	0.959888	0.999872
Rabggta	325.819	0.00655652	0.160381	0.040881	0.967391	0.999872
Ran	1223.2	-0.00446171	0.109761	-0.0406492	0.967576	0.999872
Rars	334.793	0.0082689	0.178267	0.046385	0.963003	0.999872
Rasa3	493.451	0.0126523	0.234437	0.0539687	0.95696	0.999872
Rcbtb1	229.925	0.0112758	0.178494	0.0631718	0.94963	0.999872
Rfxank	125.854	-0.00860629	0.18131	-0.0474672	0.962141	0.999872
Rhof	88.17	0.0172476	0.278705	0.0618848	0.950655	0.999872
Rmi2	4.77112	0.0703037	1.22494	0.0573935	0.954232	0.999872
Rnf113a1	27.5862	-0.0227209	0.510158	-0.044537	0.964476	0.999872
Rngtt	125.454	-0.00981943	0.2102	-0.0467147	0.962741	0.999872
Rpl10-ps6	112.902	0.01007	0.199739	0.0504158	0.959791	0.999872
Rpl21-ps15	120.23	-0.00805621	0.183577	-0.0438847	0.964996	0.999872
Rpl27-ps3	68.1941	0.0105183	0.256734	0.0409698	0.96732	0.999872
Rps20	1820.25	0.00470658	0.116682	0.040337	0.967824	0.999872
Rps27a-ps2	153.426	-0.0224898	0.504192	-0.0446056	0.964422	0.999872
Rrn3	448.974	0.00748106	0.140782	0.0531394	0.957621	0.999872
Rsu1	652.526	0.00578639	0.0985694	0.0587037	0.953188	0.999872
Sash1	70.9178	0.0197073	0.403059	0.0488944	0.961003	0.999872
Sdr39u1	373.358	0.00830157	0.135202	0.0614014	0.95104	0.999872
Sgms1	106.87	0.014045	0.241474	0.0581636	0.953618	0.999872
Sh3kbp1	474.793	0.00694216	0.140073	0.049561	0.960472	0.999872
Shisa7	3.2738	-0.0798881	1.40196	-0.0569832	0.954559	0.999872
Slc19a3	57.2107	-0.0154586	0.38903	-0.0397363	0.968303	0.999872
Slc22a5	694.139	0.004821	0.117954	0.040872	0.967398	0.999872
Slc26a5	4.25178	-0.0843059	1.32688	-0.063537	0.949339	0.999872
Slc35c1	255.652	0.00727279	0.149967	0.048496	0.961321	0.999872
Smap1	10.614	-0.0362874	0.649007	-0.0559121	0.955412	0.999872
Smarca4	3270.15	0.00371253	0.0895077	0.0414772	0.966915	0.999872
Snapc5	42.9501	-0.0127605	0.297348	-0.0429145	0.96577	0.999872
Snrpc	17.6144	0.0300015	0.551686	0.0543814	0.956631	0.999872
Spata24	32.2252	-0.0184673	0.401896	-0.0459503	0.96335	0.999872
Ssbp3	142.12	0.00705867	0.175116	0.0403085	0.967847	0.999872
Stard13	621.946	0.00937753	0.176015	0.0532769	0.957511	0.999872
Stard3nl	178.183	0.0109204	0.175836	0.0621057	0.950479	0.999872
Taok3	881.589	0.004666	0.109185	0.042735	0.965913	0.999872
Tbck	165.684	-0.0111014	0.183555	-0.0604799	0.951773	0.999872
Tbk1	336.229	-0.00876426	0.151736	-0.0577599	0.95394	0.999872
Tbl2	210.327	0.0116518	0.199432	0.058425	0.95341	0.999872
Tcf12	596.952	0.00502481	0.112372	0.044716	0.964334	0.999872
Thada	222.878	0.00810533	0.16557	0.0489541	0.960956	0.999872
Themis2	5.41109	0.042701	1.07351	0.039777	0.968271	0.999872
Timmdc1	61.2349	-0.0179211	0.306694	-0.0584333	0.953403	0.999872
Tmem126b	89.6288	0.016711	0.288337	0.0579563	0.953783	0.999872
Tmem185b	143.58	-0.00935521	0.206074	-0.0453972	0.963791	0.999872
Tmem241	110.434	0.0139726	0.235937	0.0592218	0.952775	0.999872
Tmprss6	13.6798	-0.0600207	1.02394	-0.0586175	0.953257	0.999872
Tnpo2	475.163	0.00585412	0.118246	0.0495082	0.960514	0.999872
Tox2	144.239	0.0142756	0.292053	0.0488802	0.961015	0.999872
Tpgs2	90.1788	0.0142721	0.282311	0.0505546	0.95968	0.999872
Tpra1	460.86	-0.0100846	0.162613	-0.062016	0.95055	0.999872
Traf1	21.9704	-0.0300813	0.537286	-0.0559875	0.955352	0.999872
Trim45	19.0202	0.0358896	0.582788	0.0615826	0.950895	0.999872
Trp53bp2	653.124	0.00515168	0.118756	0.0433803	0.965398	0.999872
Tsr3	271.562	0.00878707	0.140975	0.0623305	0.9503	0.999872
Ttc13	251.313	0.00950688	0.167092	0.0568962	0.954628	0.999872
Ttc32	27.1387	-0.0246074	0.435312	-0.0565281	0.954921	0.999872
Ttc8	106.551	0.0116208	0.209781	0.0553949	0.955824	0.999872
Txnl4b	79.5003	0.0111528	0.260751	0.0427719	0.965883	0.999872
Ube2d2a	161.019	0.00990504	0.157983	0.0626969	0.950008	0.999872
Ufl1	145.001	-0.0122827	0.199833	-0.061465	0.950989	0.999872
Uggt1	806.921	0.00546134	0.125681	0.0434539	0.96534	0.999872
Uhrf1	74.1716	-0.0412844	0.710359	-0.0581176	0.953655	0.999872
Uhrf2	196.682	0.00933329	0.158415	0.0589166	0.953019	0.999872
Usp28	221.12	0.00834967	0.186336	0.0448098	0.964259	0.999872
Vav2	279.778	-0.00810977	0.171553	-0.0472726	0.962296	0.999872
Wasf3	4.73673	-0.0547895	1.10298	-0.049674	0.960382	0.999872
Wdr26	182.308	0.00685326	0.166294	0.0412117	0.967127	0.999872
Wdr78	34.6772	0.0213325	0.41438	0.0514806	0.958943	0.999872
Wdr86	2.79915	0.0807491	1.47675	0.0546804	0.956393	0.999872
Xrcc2	36.0604	0.0184887	0.371439	0.0497758	0.960301	0.999872
Ydjc	158.547	0.0118035	0.198257	0.0595363	0.952525	0.999872
Zc3h12d	6.93753	-0.0517359	0.97629	-0.0529924	0.957738	0.999872
Zc3h15	592.29	-0.00623644	0.113332	-0.055028	0.956116	0.999872
Zcrb1	72.9359	0.0136161	0.245329	0.0555012	0.955739	0.999872
Zfp273	3.86174	-0.0528996	1.09882	-0.0481422	0.961603	0.999872
Zfp334	21.594	0.0298761	0.512636	0.0582794	0.953526	0.999872
Zfp362	116.015	0.0118651	0.23156	0.05124	0.959134	0.999872
Zfp454	6.19518	0.0484976	0.890046	0.0544888	0.956546	0.999872
Zfp532	147.076	0.00888521	0.221364	0.0401385	0.967983	0.999872
Zfp647	7.89782	0.055643	0.909107	0.0612062	0.951195	0.999872
Zfp72	7.01407	0.0390158	0.767262	0.0508507	0.959444	0.999872
Zfp870	20.0364	-0.0252398	0.531737	-0.0474666	0.962141	0.999872
Zfp971	3.53118	0.0414829	1.05192	0.0394354	0.968543	0.999872
Zfp994	12.7218	-0.036214	0.641313	-0.0564685	0.954969	0.999872
Zkscan17	344.624	-0.0058286	0.133703	-0.0435938	0.965228	0.999872
March9	3.70912	0.0343903	1.20467	0.0285474	0.977226	0.999958
1110038B12Rik	42.6395	-0.00877166	0.324311	-0.027047	0.978422	0.999958
1600002K03Rik	41.3624	-0.00832983	0.310907	-0.026792	0.978626	0.999958
1700007J10Rik	2.87778	-0.0405095	1.23306	-0.0328527	0.973792	0.999958
1700056N10Rik	9.1346	0.0188952	0.708039	0.0266866	0.97871	0.999958
1700084E18Rik	4.32666	-0.0296712	0.899304	-0.0329935	0.97368	0.999958
2310034G01Rik	24.1908	-0.0150432	0.468836	-0.0320862	0.974403	0.999958
2610301B20Rik	75.0884	-0.00744894	0.263208	-0.0283005	0.977422	0.999958
A930004J17Rik	4.31345	-0.0274395	0.968698	-0.0283262	0.977402	0.999958
AC135641.1	70.9678	-0.00868188	0.24909	-0.0348544	0.972196	0.999958
AC147029.1	217.547	-0.00453101	0.146774	-0.0308708	0.975373	0.999958
Ada	8.13551	0.0244341	0.846857	0.0288526	0.976982	0.999958
Aldh1a1	374.312	0.00673381	0.189133	0.0356036	0.971598	0.999958
Atg14	211.598	-0.00565842	0.186265	-0.0303783	0.975765	0.999958
Atpaf2	232.883	0.00534936	0.139846	0.0382517	0.969487	0.999958
Aurkaip1	578.254	-0.00435865	0.120411	-0.036198	0.971124	0.999958
Bbs7	17.7482	0.0229694	0.773907	0.0296798	0.976322	0.999958
Bivm	82.8379	0.00842948	0.293156	0.0287543	0.977061	0.999958
Bvht	12.204	-0.0238598	0.64266	-0.0371267	0.970384	0.999958
Capn15	507.776	0.00524684	0.167367	0.0313493	0.974991	0.999958
Ccdc15	28.3778	0.0166141	0.517271	0.0321188	0.974377	0.999958
Cd320	91.5872	0.00756061	0.232685	0.0324929	0.974079	0.999958
Cdc42ep3	392.775	-0.00543188	0.156799	-0.0346424	0.972365	0.999958
Cdk5	266.66	0.00430048	0.150817	0.0285146	0.977252	0.999958
Cdo1	471.427	-0.0152039	0.509928	-0.0298159	0.976214	0.999958
Celf2	523.812	0.0030984	0.113138	0.0273861	0.978152	0.999958
Cep104	295.744	-0.00492367	0.16783	-0.0293372	0.976596	0.999958
Chst15	237.955	0.00681286	0.191099	0.035651	0.971561	0.999958
Cnpy2	768.008	-0.00324469	0.10448	-0.0310556	0.975225	0.999958
Copb1	1170.78	0.00271992	0.0995644	0.0273182	0.978206	0.999958
Creb3	667.901	-0.0043394	0.132742	-0.0326906	0.973921	0.999958
Ctnnbl1	514.416	0.00487809	0.161334	0.030236	0.975879	0.999958
Ctns	321.128	-0.00640201	0.168719	-0.0379447	0.969732	0.999958
Cyp4f13	453.875	-0.00364512	0.132562	-0.0274975	0.978063	0.999958
D230025D16Rik	418.095	-0.00513827	0.149912	-0.0342753	0.972658	0.999958
Dctn1	1936.55	0.00315158	0.104553	0.0301435	0.975953	0.999958
Dennd6a	91.1032	-0.00748967	0.211693	-0.0353798	0.971777	0.999958
Dio2	91.1044	0.0102087	0.297371	0.0343298	0.972614	0.999958
Dirc2	7.32755	0.0209513	0.72731	0.0288066	0.977019	0.999958
Echdc1	107.796	-0.0073932	0.197619	-0.0374114	0.970157	0.999958
Eprs	1257.93	-0.00343111	0.114184	-0.0300489	0.976028	0.999958
Fam174a	300.414	-0.00602382	0.15794	-0.0381399	0.969576	0.999958
Fam195b	645.535	0.00404232	0.140983	0.0286723	0.977126	0.999958
Fam210a	292.114	0.00633696	0.165766	0.0382283	0.969506	0.999958
Farp2	107.825	0.00723813	0.27084	0.0267247	0.978679	0.999958
Fbxo17	21.5961	0.0153124	0.571503	0.0267932	0.978625	0.999958
Fhl2	7.93227	0.0261287	0.831077	0.0314395	0.974919	0.999958
Gas2l1	911.472	0.00432921	0.134072	0.0322902	0.974241	0.999958
Gemin8	30.2442	-0.0116643	0.380683	-0.0306405	0.975556	0.999958
Gja4	8.72431	-0.0257314	0.746527	-0.0344682	0.972504	0.999958
Gjb4	22.3993	0.0164977	0.556672	0.0296363	0.976357	0.999958
Gm10076	88.412	-0.00834308	0.244692	-0.0340963	0.9728	0.999958
Gm15972	8.51935	-0.0296815	0.814263	-0.036452	0.970922	0.999958
Gm18256	3.72153	0.0489522	1.3444	0.0364119	0.970954	0.999958
Gm18537	24.039	-0.0166248	0.463315	-0.0358823	0.971376	0.999958
Gm26558	7.11854	0.020211	0.743011	0.0272014	0.978299	0.999958
Gm3375	21.6641	0.0155287	0.425285	0.0365136	0.970873	0.999958
Gm38166	3.72774	-0.0389912	1.0284	-0.0379143	0.969756	0.999958
Gm43223	3.24888	0.0394805	1.25595	0.0314347	0.974923	0.999958
Gm4335	2.99041	0.0333548	1.08355	0.0307828	0.975443	0.999958
Gm43721	3.0284	-0.0487899	1.41437	-0.0344959	0.972482	0.999958
Gm44950	38.7857	0.0132597	0.436315	0.0303901	0.975756	0.999958
Gm4535	2.65854	-0.0435284	1.22526	-0.0355258	0.97166	0.999958
Gm5819	6.9502	-0.028834	0.759494	-0.0379648	0.969716	0.999958
Gm6304	8.42774	-0.0188862	0.670543	-0.0281656	0.97753	0.999958
Gm6563	118.172	-0.00680668	0.192906	-0.0352848	0.971853	0.999958
Gm7407	20.4627	-0.0131811	0.416122	-0.031676	0.97473	0.999958
Gm8228	23.9108	0.0136412	0.394447	0.034583	0.972412	0.999958
Gm9752	10.3135	0.029718	0.766802	0.0387558	0.969085	0.999958
Golga7	267.409	-0.00483619	0.134775	-0.0358834	0.971375	0.999958
Gpcpd1	27.5846	0.0123148	0.449215	0.0274141	0.978129	0.999958
Gps2	258.905	0.00521756	0.148405	0.0351574	0.971954	0.999958
Haus7	177.682	0.00545405	0.163552	0.0333475	0.973397	0.999958
Hc	2.65979	0.041641	1.33132	0.0312781	0.975048	0.999958
Hmbox1	115.171	-0.00777041	0.212635	-0.0365434	0.970849	0.999958
Hmgb1	555.188	-0.00418181	0.12808	-0.03265	0.973954	0.999958
Hpgd	624.026	-0.0052234	0.169882	-0.0307472	0.975471	0.999958
Itpripl2	357.232	0.00423913	0.157995	0.0268308	0.978595	0.999958
Kif21a	225.268	0.00708614	0.183945	0.0385231	0.969271	0.999958
Klf13	161.589	0.00783121	0.209969	0.0372969	0.970248	0.999958
Lats1	54.6333	0.0111052	0.316415	0.0350968	0.972003	0.999958
Lct	3.17292	-0.112849	3.27763	-0.03443	0.972534	0.999958
Lgmn	215.634	-0.00487234	0.158267	-0.0307855	0.975441	0.999958
Lipo3	95.0647	-0.00675144	0.252514	-0.0267369	0.97867	0.999958
Lrrc8d	148.149	0.00613326	0.211625	0.0289818	0.976879	0.999958
Lurap1l	323.594	0.0061165	0.165998	0.0368468	0.970607	0.999958
Lysmd1	60.8079	0.0076631	0.281228	0.0272487	0.978261	0.999958
Manbal	193.527	-0.0070147	0.182095	-0.0385221	0.969271	0.999958
Map1lc3b	2163.86	-0.00268112	0.093133	-0.0287881	0.977034	0.999958
Mbnl1	755.463	0.00350829	0.121823	0.0287983	0.977025	0.999958
Mcts2	46.4299	0.0120139	0.358815	0.0334823	0.97329	0.999958
Mdm4-ps	3.56277	-0.0346287	1.17567	-0.0294545	0.976502	0.999958
Med27	114.91	0.00786763	0.212594	0.0370079	0.970479	0.999958
Mpp1	593.887	-0.0040874	0.141409	-0.0289049	0.97694	0.999958
Mppe1	275.659	-0.00522698	0.169456	-0.0308457	0.975393	0.999958
Mrpl35	140.42	-0.0070988	0.187567	-0.0378467	0.96981	0.999958
Mrps18b	127.854	0.0071847	0.224732	0.0319701	0.974496	0.999958
Mylk	366.313	-0.00588754	0.207016	-0.02844	0.977311	0.999958
Mynn	221.154	0.00614398	0.183815	0.0334248	0.973336	0.999958
Narfl	217.054	-0.00709986	0.201941	-0.035158	0.971954	0.999958
Nedd9	162.641	-0.00763197	0.254545	-0.0299828	0.976081	0.999958
Nol7	236.986	-0.00554571	0.164679	-0.033676	0.973136	0.999958
Nrip2	13.1057	0.0237597	0.747484	0.0317862	0.974643	0.999958
Nt5c3	238.592	-0.0038906	0.145643	-0.0267133	0.978688	0.999958
Nup35	40.3992	-0.0127024	0.392697	-0.0323466	0.974196	0.999958
Nusap1	9.91251	-0.0460948	1.21745	-0.0378616	0.969798	0.999958
Panx2	8.75082	0.0239141	0.701021	0.0341133	0.972787	0.999958
Parn	698.758	0.0039499	0.102282	0.0386176	0.969195	0.999958
Pecr	89.2785	0.00752341	0.259574	0.0289836	0.976878	0.999958
Piga	148.616	0.00958474	0.285095	0.0336194	0.973181	0.999958
Ppp1r13b	108.784	-0.00705873	0.223531	-0.0315783	0.974808	0.999958
Ptdss1	1078.88	-0.00315867	0.101309	-0.0311786	0.975127	0.999958
Rab32	65.9665	-0.0123678	0.350602	-0.0352759	0.97186	0.999958
Rad54l2	109.858	0.00730398	0.246592	0.0296198	0.97637	0.999958
Rai14	1032.8	0.00356711	0.097088	0.036741	0.970691	0.999958
Rbbp9	156.253	0.00781074	0.209999	0.0371941	0.97033	0.999958
Rgs7	27.9949	0.0147607	0.458339	0.0322047	0.974309	0.999958
Rnase4	1202.55	-0.00401442	0.143827	-0.0279114	0.977733	0.999958
Rnf113a2	139.641	0.0071186	0.201915	0.0352554	0.971876	0.999958
Robo1	365.754	0.00575995	0.173342	0.0332288	0.973492	0.999958
Rpl35a-ps3	4.06197	-0.0261224	0.932382	-0.0280169	0.977649	0.999958
Rps3a3	28.4509	-0.0114369	0.383709	-0.0298063	0.976222	0.999958
Rpsa-ps9	56.5466	-0.00697134	0.25955	-0.0268593	0.978572	0.999958
Selenbp1	746.179	-0.00426393	0.135281	-0.0315191	0.974856	0.999958
Serac1	51.0371	0.00963002	0.331443	0.0290548	0.976821	0.999958
Sfrp5	4.54474	-0.0326065	1.10607	-0.0294796	0.976482	0.999958
Shc4	2.75162	-0.0501594	1.50801	-0.033262	0.973466	0.999958
Slco2b1	10.6601	0.0288817	0.778668	0.0370911	0.970412	0.999958
Smarcc2	1304.4	-0.00352632	0.0942049	-0.0374325	0.97014	0.999958
Sorl1	4788.49	-0.0020762	0.0666406	-0.0311552	0.975146	0.999958
Sptssa	84.6419	0.00822782	0.238551	0.0344908	0.972486	0.999958
Stxbp6	26.0215	-0.0173294	0.514218	-0.0337005	0.973116	0.999958
Tbrg1	794.009	-0.00316956	0.100156	-0.0316463	0.974754	0.999958
Tek	2.8385	-0.0570147	1.5998	-0.0356387	0.97157	0.999958
Tmem144	20.9691	-0.0175951	0.494324	-0.0355943	0.971606	0.999958
Tmem263	18.8615	-0.0178161	0.56827	-0.0313516	0.974989	0.999958
Tmem87b	330.781	-0.00424755	0.142136	-0.0298838	0.97616	0.999958
Tmem91	5.88141	-0.0293462	0.800528	-0.0366586	0.970757	0.999958
Trappc11	573.989	-0.00325548	0.120475	-0.0270219	0.978442	0.999958
Tsc22d2	75.4875	-0.00715253	0.256975	-0.0278336	0.977795	0.999958
Ttll7	46.1414	0.0134095	0.358933	0.0373594	0.970198	0.999958
Txn-ps1	15.2406	0.0164996	0.507516	0.0325104	0.974065	0.999958
Txn1	619.198	0.00481567	0.126193	0.0381611	0.969559	0.999958
Umad1	53.7753	-0.0107124	0.342592	-0.0312687	0.975055	0.999958
Vamp1	79.9834	-0.00902683	0.268596	-0.0336074	0.97319	0.999958
Vamp4	48.43	-0.0105128	0.368227	-0.0285497	0.977224	0.999958
Vcpip1	468.195	-0.00377194	0.128984	-0.0292434	0.97667	0.999958
Vrk1	131.358	0.00766486	0.221195	0.0346521	0.972357	0.999958
Ythdc2	40.1497	0.00899319	0.322067	0.0279234	0.977723	0.999958
Zbtb3	7.29013	0.0321766	1.06821	0.0301221	0.97597	0.999958
Zfp114	21.3609	0.0160691	0.567247	0.0283282	0.9774	0.999958
Zfp131	150.481	0.00804675	0.210684	0.0381935	0.969533	0.999958
Zfp174	43.7722	0.0120617	0.425022	0.0283791	0.97736	0.999958
Zfp395	64.9985	-0.00953642	0.309897	-0.0307729	0.975451	0.999958
Znrf2	24.5391	-0.0125166	0.42466	-0.0294745	0.976486	0.999958
0610009O20Rik	147.988	0.00116733	0.185511	0.00629253	0.994979	0.999964
1810024B03Rik	6.27974	0.0210034	0.875079	0.0240017	0.980851	0.999964
1810059H22Rik	6.18323	0.0202774	0.965117	0.0210103	0.983237	0.999964
2810047C21Rik1	10.3945	-0.0130696	0.596984	-0.0218927	0.982534	0.999964
4933407K13Rik	16.1695	0.0155728	0.723046	0.0215378	0.982817	0.999964
5930403N24Rik	7.90577	-0.0160456	0.727455	-0.0220572	0.982402	0.999964
9330161L09Rik	3.9359	0.023837	1.29978	0.0183392	0.985368	0.999964
Aasdhppt	191.887	0.000924398	0.201364	0.00459068	0.996337	0.999964
Abcg2	7.17085	0.0087701	0.741499	0.0118275	0.990563	0.999964
Abt1	185.187	0.000989929	0.186741	0.00530108	0.99577	0.999964
AC055818.1	24.1467	-0.00795912	0.404131	-0.0196944	0.984287	0.999964
AC108401.1	4.77632	0.0199594	1.00744	0.019812	0.984193	0.999964
AC152827.1	5.06917	0.0177605	1.03454	0.0171676	0.986303	0.999964
AC167202.5	2.61757	-0.0322285	1.41994	-0.0226971	0.981892	0.999964
Acyp1	54.9094	0.00541575	0.280406	0.0193139	0.984591	0.999964
Adam17	387.574	0.00158512	0.141627	0.0111922	0.99107	0.999964
Adamts15	60.4701	-0.00679758	0.409501	-0.0165997	0.986756	0.999964
Afg3l1	548.24	-0.000473722	0.110149	-0.00430073	0.996569	0.999964
Aim2	4.31958	-0.00778289	1.10288	-0.0070569	0.994369	0.999964
Ajuba	1265.96	0.00780613	0.581529	0.0134235	0.98929	0.999964
Alg10b	36.8245	0.00508633	0.457329	0.0111218	0.991126	0.999964
Alyref2	5.99826	0.0118198	0.748433	0.0157927	0.9874	0.999964
Ankrd52	54.7972	-0.00261033	0.361948	-0.00721188	0.994246	0.999964
Anks1	501.064	-0.00149908	0.126206	-0.011878	0.990523	0.999964
Arhgap25	39.2834	-0.00393805	0.413431	-0.0095253	0.9924	0.999964
Arhgap4	29.0673	0.00435718	0.413503	0.0105372	0.991593	0.999964
Arhgap5	212.466	-0.00341026	0.163766	-0.020824	0.983386	0.999964
Arhgef11	520.137	-0.00262968	0.11658	-0.0225568	0.982004	0.999964
Arhgef12	283.672	0.00370872	0.17486	0.0212096	0.983078	0.999964
Arhgef15	3.82324	0.0334932	1.44717	0.0231439	0.981535	0.999964
Arv1	62.4616	0.00426061	0.255422	0.0166806	0.986691	0.999964
Atad1	292.672	0.00368326	0.145557	0.0253045	0.979812	0.999964
Atp13a1	1892.84	-0.000402097	0.0938387	-0.00428498	0.996581	0.999964
Atp1b1	429.769	0.0025254	0.124349	0.0203089	0.983797	0.999964
Atp5s	87.2931	-0.00142195	0.229562	-0.00619419	0.995058	0.999964
Atp6v0d1	438.878	0.000998522	0.121308	0.00823132	0.993432	0.999964
Aven	5.54638	0.00423345	0.937139	0.00451742	0.996396	0.999964
B9d1	37.7497	0.000962753	0.353241	0.00272549	0.997825	0.999964
Bag4	178.4	-0.00160129	0.191761	-0.00835042	0.993337	0.999964
BC064078	67.4863	0.0052759	0.293034	0.0180044	0.985635	0.999964
BC107364	2.78014	0.0301051	1.26707	0.0237596	0.981044	0.999964
Bloc1s6	237.073	0.00202117	0.159356	0.0126834	0.98988	0.999964
Bmp2	1311.68	2.56737e-05	0.157506	0.000163001	0.99987	0.999964
Bola1	197.325	-0.00436052	0.214053	-0.0203712	0.983747	0.999964
Bola2	125.253	0.00457754	0.235777	0.0194146	0.98451	0.999964
Bola3	124.012	5.6861e-05	0.210244	0.000270452	0.999784	0.999964
Casp6	475.286	0.00170909	0.158988	0.0107498	0.991423	0.999964
Catsperg1	11.9425	-0.0061676	0.80214	-0.00768893	0.993865	0.999964
Cbll1	48.9198	0.00121814	0.297465	0.00409507	0.996733	0.999964
Cbx7	179.377	0.0046096	0.186821	0.0246739	0.980315	0.999964
Ccdc88b	15.5872	0.01074	0.626959	0.0171303	0.986333	0.999964
Cd40	2.46036	0.0275657	2.06	0.0133814	0.989324	0.999964
Cdkal1	191.685	-0.000529329	0.186663	-0.00283575	0.997737	0.999964
Cdkn1a	1971.51	-0.00247341	0.143687	-0.0172138	0.986266	0.999964
Cdkn2c	9.83594	0.0141708	0.813739	0.0174144	0.986106	0.999964
Cenpi	4.20807	0.00028469	1.31349	0.000216744	0.999827	0.999964
Cep152	57.6703	0.00669326	0.391811	0.0170829	0.986371	0.999964
Cers5	226.354	4.18338e-05	0.16975	0.000246443	0.999803	0.999964
Chkb	198.177	-0.00215329	0.154302	-0.0139551	0.988866	0.999964
Chmp1b	831.696	-0.000878417	0.109194	-0.00804453	0.993581	0.999964
Chmp4b	58.4432	0.00480519	0.268969	0.0178652	0.985746	0.999964
Ckap2	8.06802	-0.0170955	1.00427	-0.0170228	0.986418	0.999964
Ckm	4.26656	0.0327827	1.38802	0.0236183	0.981157	0.999964
Cnih1	140.659	0.00149117	0.196425	0.00759156	0.993943	0.999964
Col17a1	787.609	0.0023255	0.187101	0.0124291	0.990083	0.999964
Comtd1	5.60133	0.0186395	0.934077	0.019955	0.984079	0.999964
Cops6	618.665	-0.00246884	0.116865	-0.0211256	0.983145	0.999964
Coq6	246.091	0.00175308	0.186753	0.00938715	0.99251	0.999964
Cox19	151.071	-0.000313889	0.180809	-0.00173602	0.998615	0.999964
Creb3l2	1092.63	0.00305787	0.132763	0.0230325	0.981624	0.999964
Crocc	8.37601	-0.00308928	0.91298	-0.00338374	0.9973	0.999964
Cryzl1	168.611	0.00331359	0.170949	0.0193835	0.984535	0.999964
Ctif	17.1875	0.00471039	0.745326	0.00631991	0.994957	0.999964
Ctnnal1	2262.8	-0.00230125	0.101776	-0.0226109	0.981961	0.999964
Ctsa	1542.46	0.000544514	0.10367	0.00525237	0.995809	0.999964
Cutc	96.9802	-0.00555012	0.230553	-0.0240731	0.980794	0.999964
Cyfip2	646.673	-0.00194396	0.130822	-0.0148596	0.988144	0.999964
Cyp3a57	55.6251	0.00114173	0.339824	0.00335977	0.997319	0.999964
D330023K18Rik	28.8821	0.00800924	0.387432	0.0206726	0.983507	0.999964
Dcaf8	2003.27	0.000178881	0.0900037	0.00198748	0.998414	0.999964
Ddx19a	47.7305	-0.00352926	0.304631	-0.0115854	0.990756	0.999964
Ddx50	607.871	-0.00154307	0.0955837	-0.0161437	0.98712	0.999964
Dfna5	66.7703	0.00767334	0.312737	0.0245361	0.980425	0.999964
Dip2a	103.122	0.00173921	0.207466	0.00838311	0.993311	0.999964
Dnajc12	169.089	-0.00278669	0.238318	-0.0116931	0.99067	0.999964
Dok7	13.9218	-0.00668893	0.692645	-0.00965708	0.992295	0.999964
Dpf2	612.551	-0.00353873	0.138583	-0.025535	0.979628	0.999964
Dubr	3.53658	-0.016363	1.34526	-0.0121634	0.990295	0.999964
Dynll1	277.967	0.000256598	0.157438	0.00162984	0.9987	0.999964
Dynlt1a	55.295	-0.00962227	0.381648	-0.0252124	0.979886	0.999964
E030024N20Rik	50.6434	-0.00486537	0.275641	-0.0176511	0.985917	0.999964
Edn1	4.34351	0.0239267	1.18024	0.0202727	0.983826	0.999964
Eif2b3	156.255	2.52983e-05	0.191922	0.000131816	0.999895	0.999964
Eif3e	556.343	-0.00069301	0.0984921	-0.0070362	0.994386	0.999964
Eif3g	1351.53	-0.00116963	0.0953956	-0.0122609	0.990217	0.999964
Eif5a2	13.8741	0.00848801	0.600496	0.014135	0.988722	0.999964
Emc7	547.775	-0.00299504	0.115994	-0.0258206	0.9794	0.999964
Emc8	318.938	0.00056908	0.144553	0.00393683	0.996859	0.999964
Enpep	3.57953	-0.0284483	1.18529	-0.0240012	0.980852	0.999964
Etv3l	3.17065	0.0127655	1.08922	0.0117198	0.990649	0.999964
Exo5	68.5895	-0.00628201	0.322448	-0.0194823	0.984456	0.999964
Extl2	158.634	-0.00293922	0.171581	-0.0171302	0.986333	0.999964
Fam188a	85.8386	-0.00185704	0.232141	-0.00799963	0.993617	0.999964
Fam98a	403.954	-0.00326946	0.155517	-0.0210232	0.983227	0.999964
Fancl	76.8598	0.00520759	0.226501	0.0229914	0.981657	0.999964
Far2	2.94992	0.0208603	1.27637	0.0163434	0.98696	0.999964
Fasn	5046.81	-0.00106773	0.0908368	-0.0117544	0.990622	0.999964
Fbxo30	254.328	-0.000628263	0.183372	-0.00342617	0.997266	0.999964
Fdxacb1	22.5117	0.00239692	0.504535	0.00475075	0.996209	0.999964
Fktn	103.097	0.00480421	0.238427	0.0201496	0.983924	0.999964
Flii	2164.08	-0.00110434	0.0868798	-0.0127111	0.989858	0.999964
Flywch1	437.703	-0.00252541	0.141509	-0.0178462	0.985762	0.999964
Focad	255.715	-0.000957191	0.199571	-0.00479623	0.996173	0.999964
Gata6	43.109	0.00725359	0.368909	0.0196623	0.984313	0.999964
Gcgr	36.6432	0.0116387	0.450205	0.025852	0.979375	0.999964
Gfm2	354.199	-9.42465e-05	0.144524	-0.000652117	0.99948	0.999964
Gfod1	17.6673	-0.00302746	0.773728	-0.00391282	0.996878	0.999964
Gfpt1	481.868	-0.00225764	0.116224	-0.0194249	0.984502	0.999964
Gjb1	2.47748	-0.0408039	1.59144	-0.0256396	0.979545	0.999964
Glo1	533.404	0.00193167	0.106935	0.0180639	0.985588	0.999964
Gm10157	15.8062	0.00171324	0.479281	0.0035746	0.997148	0.999964
Gm10221	74.9073	-0.00329306	0.24044	-0.013696	0.989073	0.999964
Gm10355	14.5463	-0.00266975	0.509176	-0.00524327	0.995816	0.999964
Gm10814	15.7972	0.00487799	0.510278	0.00955947	0.992373	0.999964
Gm11224	5.33021	0.00785813	0.943396	0.00832962	0.993354	0.999964
Gm11263	254.88	-0.00334574	0.132535	-0.0252443	0.97986	0.999964
Gm11405	10.934	-0.00559799	0.682245	-0.00820525	0.993453	0.999964
Gm11787	7.47744	-0.00636246	0.710502	-0.00895488	0.992855	0.999964
Gm12231	41.8925	-0.000289032	0.342146	-0.000844763	0.999326	0.999964
Gm12286	3.94353	0.0113285	0.931004	0.0121681	0.990292	0.999964
Gm12418	7.5416	0.0187175	0.738071	0.0253599	0.979768	0.999964
Gm13669	3.45802	0.00787778	0.995922	0.00791003	0.993689	0.999964
Gm13689	3.29131	0.00182537	1.4054	0.00129882	0.998964	0.999964
Gm13831	3.92142	0.0167991	1.1629	0.0144458	0.988474	0.999964
Gm15163	136.236	-0.000586656	0.185974	-0.0031545	0.997483	0.999964
Gm15533	8.1524	-0.0030486	0.680315	-0.00448116	0.996425	0.999964
Gm15663	8.98951	0.0158476	0.670347	0.0236409	0.981139	0.999964
Gm16008	10.3013	0.0123411	0.728597	0.0169382	0.986486	0.999964
Gm16061	4.12301	0.00839971	1.03806	0.00809177	0.993544	0.999964
Gm16071	8.76379	0.000552744	0.763237	0.00072421	0.999422	0.999964
Gm16138	2.50805	-0.000893188	1.62801	-0.000548638	0.999562	0.999964
Gm16144	25.0001	0.0102522	0.562724	0.0182188	0.985464	0.999964
Gm16397	2.7059	0.0293354	1.26757	0.0231431	0.981536	0.999964
Gm16418	12.2462	-0.0105404	0.548107	-0.0192305	0.984657	0.999964
Gm17068	2.4666	-0.00607335	1.78514	-0.00340217	0.997285	0.999964
Gm17907	6.58311	-0.00799949	0.997579	-0.0080189	0.993602	0.999964
Gm1818	20.5523	-0.000895832	0.471265	-0.00190091	0.998483	0.999964
Gm19680	77.2658	-0.00403122	0.238601	-0.0168952	0.98652	0.999964
Gm2007	6.50857	0.00780035	0.817395	0.00954294	0.992386	0.999964
Gm23136	3.15151	-0.0027106	1.14044	-0.0023768	0.998104	0.999964
Gm2546	3.6933	-0.0144136	0.960059	-0.0150132	0.988022	0.999964
Gm26739	3.23308	-0.00974395	1.36806	-0.00712244	0.994317	0.999964
Gm28982	2.75563	0.0342607	1.35718	0.025244	0.97986	0.999964
Gm29112	2.44901	-0.0170545	1.5586	-0.0109421	0.99127	0.999964
Gm37486	3.91555	0.0204749	0.944796	0.0216712	0.98271	0.999964
Gm43792	2.74718	0.0114038	1.38864	0.00821226	0.993448	0.999964
Gm45330	2.69066	-0.0068527	1.13206	-0.0060533	0.99517	0.999964
Gm4969	2.45466	-0.0356804	1.54493	-0.0230952	0.981574	0.999964
Gm5436	85.9805	-0.000729721	0.248485	-0.00293668	0.997657	0.999964
Gm5537	24.3699	0.00588639	0.449113	0.0131067	0.989543	0.999964
Gm6457	22.6051	-0.00100723	0.464489	-0.00216847	0.99827	0.999964
Gm6473	39.8771	-0.00809179	0.381913	-0.0211875	0.983096	0.999964
Gm7019	3.06314	0.00196191	1.28958	0.00152135	0.998786	0.999964
Gm7153	4.17896	0.0094931	1.03562	0.0091666	0.992686	0.999964
Gm7367	14.4165	-0.000967749	0.521087	-0.00185717	0.998518	0.999964
Gm9431	2.54084	0.0140724	1.1374	0.0123724	0.990129	0.999964
Gm9892	46.1738	0.00712165	0.297323	0.0239526	0.98089	0.999964
Gnai3	740.444	-0.000660791	0.119787	-0.00551639	0.995599	0.999964
Gnb1	347.408	-0.00193818	0.138696	-0.0139742	0.988851	0.999964
Gnpnat1	62.0003	-0.00119413	0.289519	-0.00412451	0.996709	0.999964
Gpr19	21.5093	-0.00671884	0.464751	-0.0144569	0.988465	0.999964
Gstt2	671.915	0.00298155	0.169674	0.0175722	0.98598	0.999964
Gtf3a	112.378	-0.000780848	0.224306	-0.00348117	0.997222	0.999964
Hfe	150.737	6.16356e-05	0.189756	0.000324815	0.999741	0.999964
Hipk2	353.375	0.00378586	0.144478	0.0262036	0.979095	0.999964
Hmgcl	874.534	0.00216328	0.0863238	0.02506	0.980007	0.999964
Hnrnpa3	125.36	-0.0010558	0.193126	-0.00546692	0.995638	0.999964
Igsf9	240.926	0.0024276	0.211229	0.0114928	0.99083	0.999964
Ipo5	1670.19	0.00152127	0.0946804	0.0160674	0.987181	0.999964
Irs1	31.3933	0.009375	0.486229	0.019281	0.984617	0.999964
Itch	798.999	0.00103177	0.112373	0.00918159	0.992674	0.999964
Itm2c	2500.87	-0.000444607	0.0843454	-0.00527127	0.995794	0.999964
Jmy	19.9747	-0.0108055	0.6825	-0.0158323	0.987368	0.999964
Jund	2.60351	-0.0250936	1.17685	-0.0213227	0.982988	0.999964
Kcnv2	4.355	0.0269666	1.49985	0.0179795	0.985655	0.999964
Kctd13	108.292	-2.02488e-05	0.21333	-9.49178e-05	0.999924	0.999964
Klhdc9	11.1864	0.00380397	0.621462	0.00612101	0.995116	0.999964
Krt13	219.393	0.003091	0.246683	0.0125303	0.990003	0.999964
Lipt2	28.9846	-0.00471328	0.357174	-0.013196	0.989471	0.999964
Lnx2	257.071	-0.000139323	0.210214	-0.000662767	0.999471	0.999964
Lrrc15	7.38094	-0.0163478	0.992617	-0.0164694	0.98686	0.999964
Lrrc51	57.258	0.00456753	0.275232	0.0165952	0.98676	0.999964
Lrrc61	109.233	0.00197554	0.216961	0.00910549	0.992735	0.999964
Lrrc8b	2.60576	-0.00156715	1.72735	-0.000907255	0.999276	0.999964
Lsm7	72.7024	-0.000165747	0.259844	-0.000637871	0.999491	0.999964
Mapk1ip1	129.84	0.000484712	0.262814	0.00184431	0.998528	0.999964
Mblac2	71.973	0.00126118	0.258579	0.00487735	0.996108	0.999964
Mbtps2	20.7672	-0.0045662	0.473885	-0.00963566	0.992312	0.999964
Med23	246.791	-0.000959647	0.163962	-0.00585288	0.99533	0.999964
Med25	533.622	-0.00108328	0.115468	-0.00938162	0.992515	0.999964
Mkrn3	14.8282	-0.013249	0.698835	-0.0189587	0.984874	0.999964
Mllt6	133.036	0.00345457	0.234178	0.0147519	0.98823	0.999964
Mob1b	120.187	-0.00492614	0.188689	-0.0261072	0.979172	0.999964
Mocs3	3.49137	0.0245817	1.39935	0.0175666	0.985985	0.999964
Mrpl42	379.859	-0.00316108	0.124246	-0.025442	0.979702	0.999964
Mrpl55	170.445	0.00118781	0.191696	0.00619631	0.995056	0.999964
Mrps25	170.379	0.00248234	0.155734	0.0159397	0.987283	0.999964
Mtbp	45.8186	-0.00410351	0.344671	-0.0119056	0.990501	0.999964
Muc15	2.75538	0.0286589	1.40832	0.0203497	0.983764	0.999964
Naprt	643.39	0.00210906	0.116006	0.0181806	0.985495	0.999964
Nek11	3.05367	0.0110036	1.49622	0.00735428	0.994132	0.999964
Nfasc	2.55645	0.0267357	1.72535	0.0154958	0.987637	0.999964
Nhsl1	608.604	0.0030988	0.15124	0.0204893	0.983653	0.999964
Nlgn2	6.05421	-0.00449247	0.825952	-0.00543913	0.99566	0.999964
Nlrc4	8.33036	0.0114716	0.700591	0.0163741	0.986936	0.999964
Nme4	107.966	0.00269008	0.212547	0.0126564	0.989902	0.999964
Nme5	5.12083	0.0134553	1.30884	0.0102804	0.991798	0.999964
Npy2r	6.98909	-0.036605	2.66666	-0.0137269	0.989048	0.999964
Nr2c2ap	6.20224	-0.00366485	0.779828	-0.00469956	0.99625	0.999964
Nrtn	63.5074	-0.00681137	0.282545	-0.0241072	0.980767	0.999964
Nsun3	109.511	-0.00156532	0.266645	-0.00587043	0.995316	0.999964
Nudt10	3.1286	-0.0289885	1.13926	-0.0254449	0.9797	0.999964
Ostf1	768.696	0.000247823	0.119442	0.00207484	0.998345	0.999964
Otud3	8.28024	0.00411854	0.759994	0.00541918	0.995676	0.999964
Otulin	15.2207	-0.00502877	0.580789	-0.00865851	0.993092	0.999964
Pacs2	71.5491	0.00717966	0.337755	0.021257	0.983041	0.999964
Pafah2	596.778	-0.00112745	0.152245	-0.00740547	0.994091	0.999964
Pcdhb20	5.46159	-0.00244399	0.990328	-0.00246786	0.998031	0.999964
Pcdhgc4	20.1998	0.00642783	0.463566	0.0138661	0.988937	0.999964
Pcna-ps2	15.1227	0.00398519	0.525479	0.00758391	0.993949	0.999964
Pde1b	3.67853	0.0299877	1.47035	0.020395	0.983728	0.999964
Pex11g	72.1534	0.00492834	0.248332	0.0198458	0.984166	0.999964
Phlda2	46.6671	0.00865901	0.32969	0.0262641	0.979047	0.999964
Pign	230.381	-0.00460485	0.175139	-0.0262925	0.979024	0.999964
Pigx	353.526	0.00164661	0.136107	0.0120979	0.990348	0.999964
Plekhg4	14.0652	-0.00144805	1.60807	-0.00090049	0.999282	0.999964
Pmel	28.2912	0.008703	0.375889	0.0231531	0.981528	0.999964
Pmpcb	408.091	-0.00126723	0.145674	-0.00869909	0.993059	0.999964
Pnpo	280.299	0.00112259	0.138589	0.00810013	0.993537	0.999964
Polr2f	349.052	-0.000371171	0.180318	-0.00205843	0.998358	0.999964
Ppfibp1	1711.1	0.00107325	0.125621	0.0085435	0.993183	0.999964
Ppm1g	991.327	0.00242088	0.112118	0.0215922	0.982773	0.999964
Psme2b	151.847	0.00187035	0.19217	0.00973276	0.992235	0.999964
Psmg1	211.993	-0.00107302	0.189166	-0.0056724	0.995474	0.999964
Ptgfr	2.68825	-0.0120017	1.42597	-0.00841651	0.993285	0.999964
Ptgfrn	137.105	0.00196122	0.203334	0.00964532	0.992304	0.999964
Ptk2b	1610.71	-0.00240606	0.0985746	-0.0244085	0.980527	0.999964
Pum1	864.763	-0.00108077	0.128882	-0.00838575	0.993309	0.999964
Rab27a	212.534	0.00331005	0.186134	0.0177832	0.985812	0.999964
Rac2	11.9183	0.0153713	0.613123	0.0250705	0.979999	0.999964
Rai2	11.0854	-0.0137754	0.705368	-0.0195294	0.984419	0.999964
Rassf3	46.8633	-0.0081302	0.338935	-0.0239874	0.980863	0.999964
Rdh13	232.446	-0.000928554	0.173973	-0.00533734	0.995741	0.999964
Rdh14	111.666	0.0031845	0.223275	0.0142627	0.98862	0.999964
Riiad1	4.46367	0.0173578	1.19211	0.0145605	0.988383	0.999964
Rpl38	109.359	0.00472599	0.228566	0.0206767	0.983504	0.999964
Rpl5-ps2	3.37019	-0.00643269	1.03932	-0.00618932	0.995062	0.999964
Rpl7a-ps7	3.15552	0.0158542	1.15538	0.0137221	0.989052	0.999964
Rps12-ps24	12.951	-0.00352797	0.540203	-0.00653083	0.994789	0.999964
Rps27a	1061.43	0.000558934	0.135492	0.0041252	0.996709	0.999964
Rps3	5530.45	-0.000311942	0.0789151	-0.00395288	0.996846	0.999964
Rps3a2	207.355	0.00225238	0.148402	0.0151775	0.987891	0.999964
Rptor	333.006	-0.00274279	0.140542	-0.0195158	0.98443	0.999964
Sec63	189.776	-0.00241669	0.169206	-0.0142826	0.988605	0.999964
Selenow	1015.71	-0.00165775	0.101607	-0.0163154	0.986983	0.999964
Setd7	131.598	-0.000402464	0.182405	-0.00220643	0.99824	0.999964
Sh2d2a	4.23985	0.00927248	1.2593	0.00736322	0.994125	0.999964
Sh3bgr	3.46337	-0.0267889	1.27978	-0.0209324	0.9833	0.999964
Sh3tc2	1009.6	0.000926745	0.417038	0.00222221	0.998227	0.999964
Sh3yl1	311.212	1.79284e-05	0.14424	0.000124296	0.999901	0.999964
Slc1a5	2038.14	-0.000690697	0.0925472	-0.00746318	0.994045	0.999964
Smad6	14.4669	0.0133876	0.604959	0.0221298	0.982344	0.999964
Smarcc1	1065.13	-0.00136644	0.0930028	-0.0146925	0.988278	0.999964
Smim11	117.636	0.000636571	0.22865	0.00278404	0.997779	0.999964
Snapc1	218.008	-0.00265756	0.191139	-0.0139038	0.988907	0.999964
Sned1	71.9836	-0.0021584	0.270863	-0.00796859	0.993642	0.999964
Snw1	602.673	-0.000352309	0.101982	-0.00345462	0.997244	0.999964
Sp4	77.7118	-0.00299412	0.273636	-0.010942	0.99127	0.999964
Spidr	112.637	-0.00228557	0.24181	-0.00945192	0.992459	0.999964
Srp9	274.3	0.00120913	0.141709	0.00853249	0.993192	0.999964
Ssx2ip	199.46	0.00330155	0.194306	0.0169915	0.986443	0.999964
St14	2261.61	0.00130191	0.085959	0.0151457	0.987916	0.999964
Stx7	342.445	0.00147172	0.12176	0.012087	0.990356	0.999964
Synj1	196.724	-0.000669987	0.169247	-0.00395864	0.996841	0.999964
Syt9	3.03889	0.00929712	1.52462	0.00609799	0.995135	0.999964
Taf11	170.445	0.00252196	0.176078	0.014323	0.988572	0.999964
Tbc1d24	59.4444	0.000194377	0.297148	0.00065414	0.999478	0.999964
Tbl1xr1	201.199	-0.000455505	0.176275	-0.00258405	0.997938	0.999964
Tcf7l1	24.637	-0.00226298	0.489557	-0.00462251	0.996312	0.999964
Tdrd7	634.557	-0.00167892	0.132416	-0.0126791	0.989884	0.999964
Tfip11	399.391	0.00204096	0.13057	0.0156311	0.987529	0.999964
Thg1l	54.0975	-0.0044203	0.320853	-0.0137767	0.989008	0.999964
Tmem129	210.536	0.0040841	0.182824	0.022339	0.982178	0.999964
Tmem147os	14.8252	0.00209842	0.520168	0.00403413	0.996781	0.999964
Tmem17	6.62265	0.0015386	0.883113	0.00174224	0.99861	0.999964
Tmem256	122.354	-0.00461071	0.213183	-0.021628	0.982745	0.999964
Tmem35b	157.548	0.0049447	0.195157	0.025337	0.979786	0.999964
Tmem37	22.9084	-0.00328405	0.457564	-0.00717724	0.994273	0.999964
Tmem87a	63.2939	-0.00706399	0.280451	-0.025188	0.979905	0.999964
Tmie	226.005	0.000204647	0.456128	0.000448661	0.999642	0.999964
Tmod4	2.76327	-0.0187056	1.39263	-0.0134319	0.989283	0.999964
Tmub1	207.061	-0.000228524	0.173852	-0.00131448	0.998951	0.999964
Tor1a	268.92	-0.000693431	0.1426	-0.00486278	0.99612	0.999964
Trib2	41.3938	-0.00838028	0.408491	-0.0205152	0.983632	0.999964
Trim34b	4.15082	0.0100026	0.971887	0.0102919	0.991788	0.999964
Trip4	222.783	0.00248465	0.166898	0.0148872	0.988122	0.999964
Ttc21b	286.425	-0.003349	0.15099	-0.0221803	0.982304	0.999964
Ttpal	815.729	-0.00395627	0.154859	-0.0255476	0.979618	0.999964
Tubg1	354.385	-0.00352616	0.15728	-0.0224197	0.982113	0.999964
Tug1	647.942	-0.00113669	0.110245	-0.0103106	0.991774	0.999964
Ube2j2	89.8445	-1.04348e-05	0.229933	-4.53821e-05	0.999964	0.999964
Ubxn6	681.299	0.00293071	0.129413	0.0226461	0.981933	0.999964
Uckl1os	3.88802	0.0255006	1.06117	0.0240307	0.980828	0.999964
Unc93b1	678.138	-0.000205963	0.105133	-0.00195906	0.998437	0.999964
Uqcrh	476.714	8.36329e-06	0.119076	7.02346e-05	0.999944	0.999964
Vav3	104.96	-0.00211471	0.281002	-0.00752562	0.993995	0.999964
Vgll1	6.41218	-0.00486394	0.881685	-0.00551665	0.995598	0.999964
Vti1b	1229.05	-0.000947307	0.110987	-0.00853527	0.99319	0.999964
Wdr62	21.1611	0.0128456	0.750621	0.0171134	0.986346	0.999964
Wnt4	172.651	-0.0021842	0.242847	-0.00899416	0.992824	0.999964
Yipf1	730.694	0.000614526	0.11012	0.00558053	0.995547	0.999964
Zbtb11	233.763	-0.00413693	0.186233	-0.0222137	0.982277	0.999964
Zbtb16	4.40571	0.0020665	0.97649	0.00211626	0.998311	0.999964
Zc3h12a	73.7221	0.00514364	0.299942	0.0171488	0.986318	0.999964
Zdhhc8	12.3927	0.00184528	0.621016	0.00297139	0.997629	0.999964
Zfp275	96.8253	0.00347263	0.263275	0.0131901	0.989476	0.999964
Zfp523	349.768	0.00226869	0.170465	0.0133089	0.989381	0.999964
Zfp553	240.863	-0.00141375	0.197064	-0.00717407	0.994276	0.999964
Zfp677	25.1683	-0.00240134	0.536431	-0.00447652	0.996428	0.999964
Zfp770	7.82777	0.016672	0.715989	0.0232853	0.981423	0.999964
Zfp827	181.314	-0.00371728	0.165072	-0.0225191	0.982034	0.999964
Zfp961	56.098	-0.00448226	0.286888	-0.0156237	0.987535	0.999964
Znhit2	231.126	0.000996587	0.167021	0.00596685	0.995239	0.999964
Zxdb	9.47077	-0.00247915	0.758018	-0.00327058	0.99739	0.999964

### Sheet: Male
Geneid	baseMean	log2FoldChange	lfcSE	stat	pvalue	padj
Myo1e	1066.2	0.742847	0.105985	7.00901	2.40008e-12	2.5076e-08
Piezo1	255.887	1.317	0.192577	6.83883	7.98415e-12	4.17092e-08
Nr4a2	347.243	-1.27089	0.210413	-6.03997	1.54144e-09	5.36834e-06
Tiparp	766.106	-0.99911	0.168693	-5.92265	3.16801e-09	8.27483e-06
Pcdh1	800.446	0.767897	0.131219	5.85201	4.85676e-09	1.01487e-05
Ptprr	372.795	-0.737158	0.126882	-5.80978	6.25555e-09	1.0893e-05
Flnb	4437.05	0.852224	0.15052	5.66186	1.49741e-08	2.235e-05
Slc2a1	1819.06	0.487768	0.087061	5.6026	2.11155e-08	2.45128e-05
Nr1d1	788.081	-0.65702	0.116942	-5.61833	1.92812e-08	2.45128e-05
Klhl21	595.932	1.04688	0.189061	5.53725	3.07256e-08	3.21021e-05
Mfsd2a	217.249	1.09399	0.198929	5.4994	3.81077e-08	3.54126e-05
Sgsm3	1668.27	0.448763	0.0817731	5.4879	4.06729e-08	3.54126e-05
Ssfa2	224.297	0.798304	0.145938	5.47015	4.49643e-08	3.61374e-05
Col17a1	707.516	0.593718	0.110162	5.38952	7.06459e-08	5.27221e-05
6430548M08Rik	38.2807	2.09261	0.399614	5.23658	1.63582e-07	0.000111784
Gmpr	418.585	-0.826848	0.158318	-5.2227	1.76333e-07	0.000111784
Lgals1	41.939	2.35309	0.451046	5.21696	1.81884e-07	0.000111784
Ces1d	40.0812	3.25862	0.627272	5.19491	2.04821e-07	0.000118887
Cry1	282.081	0.849587	0.16828	5.04865	4.44945e-07	0.000244673
Sh3rf1	384.239	0.710646	0.141284	5.0299	4.90738e-07	0.000256362
Enpp2	33.0307	2.77313	0.552498	5.01926	5.18717e-07	0.000258074
Bcar1	777.811	0.517878	0.103893	4.98473	6.20469e-07	0.000294667
Map3k6	87.7294	1.16171	0.234462	4.9548	7.24062e-07	0.000328913
Rorc	200.143	0.95001	0.193755	4.90316	9.43073e-07	0.000410551
Garem1	72.0628	1.78467	0.368584	4.84195	1.28571e-06	0.000537323
Zswim4	663.953	0.724379	0.151356	4.78594	1.70188e-06	0.000683896
Ttc9	907.17	0.636536	0.133718	4.76029	1.9332e-06	0.000734896
Rcan1	1266.43	-0.653937	0.137482	-4.75653	1.96948e-06	0.000734896
Fam83g	641.889	0.602123	0.128434	4.68821	2.75604e-06	0.000992934
Hivep2	383.912	0.872053	0.188063	4.63704	3.53437e-06	0.0012309
Spsb1	72.2992	1.90161	0.413024	4.60413	4.14203e-06	0.001396
Fa2h	1005.96	0.56658	0.123784	4.57716	4.71327e-06	0.00152332
Capn13	509.242	0.71371	0.156076	4.57285	4.81142e-06	0.00152332
Tle1	172.422	1.03112	0.226392	4.55458	5.24908e-06	0.00161301
9530034E10Rik	472.323	-0.645518	0.142393	-4.53336	5.80531e-06	0.00173297
Ptges	838.528	0.499884	0.111674	4.47626	7.59602e-06	0.00207964
Aim1l	492.012	0.581668	0.129975	4.47524	7.63243e-06	0.00207964
Slc15a4	235.48	0.7601	0.170189	4.46621	7.96186e-06	0.00207964
Ubb	3925.36	-0.403342	0.0902764	-4.46786	7.90077e-06	0.00207964
Ppl	2922.45	0.441901	0.0988962	4.46833	7.88309e-06	0.00207964
Nol9	180.577	0.71596	0.160627	4.45728	8.30056e-06	0.00211523
Rangap1	723.085	0.411687	0.0927279	4.43973	9.00719e-06	0.00224064
Pld1	213.11	-0.746474	0.168599	-4.42751	9.53266e-06	0.00231622
Ankrd52	41.8077	1.45945	0.333688	4.37371	1.2215e-05	0.00290051
Cbr2	5923.3	0.486711	0.111504	4.36497	1.27141e-05	0.00295194
Pdcl3	942.431	-0.532022	0.122582	-4.34014	1.42393e-05	0.00316537
Btg1	808.799	0.599297	0.137996	4.34286	1.40639e-05	0.00316537
Apex2	23.625	1.96306	0.455289	4.31168	1.62017e-05	0.00352657
Fam129b	4058.86	0.275818	0.0640894	4.30365	1.68004e-05	0.00358225
Adgrd1	57.8669	2.16418	0.506067	4.27648	1.89874e-05	0.00396098
Tle3	342.903	0.635833	0.148822	4.27244	1.93348e-05	0.00396098
Rps7	3070.19	-0.647535	0.15269	-4.24085	2.22671e-05	0.00447398
Pitpnm1	353.443	0.579779	0.137485	4.21704	2.47525e-05	0.00487952
Eif5	1536.82	-0.36576	0.0870833	-4.20011	2.66786e-05	0.00507947
Krt6a	177.246	1.20377	0.286639	4.1996	2.67392e-05	0.00507947
Hmgcs2	1419.11	0.465561	0.111017	4.1936	2.74559e-05	0.00512248
Smcr8	196.742	0.854592	0.205111	4.16648	3.09336e-05	0.00567007
Itsn2	274.208	0.738102	0.177381	4.16111	3.16698e-05	0.00570494
Igf2bp2	231.214	0.826747	0.199374	4.14672	3.37266e-05	0.00597246
Agr2	34.7552	1.39982	0.338225	4.13874	3.49222e-05	0.00608113
Fam102a	1694.18	0.471753	0.114155	4.13256	3.58742e-05	0.00614449
Slc12a6	473.344	-0.440079	0.106635	-4.12697	3.67578e-05	0.00619429
Polg	951.731	0.449285	0.109527	4.10206	4.09496e-05	0.00679114
Itga3	1528.62	0.505944	0.123722	4.08937	4.32544e-05	0.00706129
Bcl2l11	178.013	-0.641391	0.157229	-4.07935	4.51609e-05	0.00725909
Rps29	172.832	-0.779557	0.191328	-4.07446	4.61222e-05	0.00730128
Rps8	811.628	-0.409387	0.101002	-4.05324	5.05126e-05	0.00786404
Ptpru	1614.57	-0.518986	0.12814	-4.05016	5.11825e-05	0.00786404
Ecm1	555.979	0.658747	0.163157	4.03749	5.40261e-05	0.00818065
Aen	455.184	0.47142	0.117593	4.0089	6.10012e-05	0.00910487
Colgalt1	398.33	0.648557	0.1628	3.98377	6.7831e-05	0.00998166
Coq8a	979.332	-0.451228	0.114221	-3.95049	7.79904e-05	0.0111557
Rps3a1	4404.5	-0.364425	0.0923208	-3.94738	7.90124e-05	0.0111557
Cdk16	556.082	0.84649	0.214209	3.9517	7.7597e-05	0.0111557
Tmcc3	686.656	0.553477	0.140439	3.94103	8.11311e-05	0.0113021
Clint1	451.214	0.811627	0.206413	3.93205	8.42249e-05	0.0113101
Cerk	95.8704	1.24367	0.316338	3.93145	8.44359e-05	0.0113101
Entpd7	181.666	0.641562	0.163106	3.93341	8.37491e-05	0.0113101
Nck2	289.132	0.675138	0.172106	3.9228	8.75274e-05	0.0115252
Metap2	800.977	-0.439272	0.112036	-3.92082	8.82482e-05	0.0115252
Nkain4	22.1744	2.60655	0.665548	3.91639	8.98844e-05	0.0115344
Anxa8	902.562	0.511339	0.130621	3.91467	9.05265e-05	0.0115344
Rps27a	747.536	-0.487175	0.124674	-3.90758	9.32248e-05	0.0117351
Zxdc	57.3711	1.33284	0.342084	3.89622	9.77069e-05	0.0118413
Rras2	91.4549	1.14044	0.292557	3.89819	9.69127e-05	0.0118413
Hmox1	473.166	0.894804	0.229731	3.89501	9.81957e-05	0.0118413
Stk11	215.697	0.790289	0.20295	3.89401	9.86017e-05	0.0118413
Suox	333.373	0.499242	0.128793	3.8763	0.000106058	0.0125919
Dhrs3	2830.26	-0.427479	0.110692	-3.86187	0.000112521	0.0131372
Ehbp1l1	363.602	0.631267	0.16352	3.86048	0.000113165	0.0131372
Slc14a1	4893	0.453911	0.118087	3.84387	0.000121107	0.0139047
Rpl37a	1183.33	-0.566135	0.147554	-3.8368	0.000124646	0.0140033
Ppp1cb	797.414	-0.431213	0.11233	-3.83879	0.000123642	0.0140033
Hmga1	822.47	0.438138	0.114564	3.8244	0.000131089	0.0145705
Anxa2	4727.32	0.469268	0.122983	3.8157	0.000135799	0.014935
Ccny	94.8648	0.953048	0.251202	3.79395	0.000148268	0.0161365
Plxna2	711.421	0.408339	0.107824	3.78708	0.000152426	0.0164181
Tpcn2	228.842	0.669865	0.177194	3.7804	0.00015658	0.0166933
Fmc1	67.4976	-1.11943	0.296477	-3.77576	0.000159518	0.0168277
Rpl14	5674.35	-0.409212	0.108447	-3.77336	0.000161061	0.0168277
Pkp1	609.852	0.660948	0.175389	3.76847	0.000164253	0.0169913
Kif26b	63.2037	0.960057	0.255551	3.75681	0.000172093	0.0174566
Krt13	218.456	0.912373	0.242842	3.75706	0.00017192	0.0174566
Hnrnpa2b1	2079.27	-0.291464	0.0777829	-3.74715	0.000178857	0.0179682
Cnbd2	44.1177	-1.05318	0.281817	-3.73712	0.000186141	0.0184128
Wbscr27	671.951	-0.389824	0.104402	-3.73386	0.000188569	0.0184128
Pard3	443.958	0.696069	0.186409	3.73409	0.000188396	0.0184128
Map2k3	1166.47	0.420443	0.112723	3.72986	0.000191585	0.0185341
Htt	106.114	0.905948	0.243378	3.72239	0.00019735	0.0189166
Actb	1721.11	0.301171	0.0809715	3.71947	0.00019964	0.0189622
Myh14	1594.32	0.317354	0.0854943	3.71199	0.000205633	0.0193555
Gpc1	42.901	1.18433	0.319857	3.70268	0.000213336	0.019725
Slc25a22	450.195	0.635965	0.171677	3.70443	0.000211864	0.019725
Sgce	209.805	-0.627095	0.169746	-3.69431	0.000220482	0.0200313
Rab31	431.252	0.548675	0.148508	3.69459	0.000220241	0.0200313
Zdhhc5	1469.4	0.32403	0.0878288	3.68934	0.000224837	0.0202508
Adam8	53.3289	1.39634	0.379272	3.68165	0.000231732	0.0206935
Ipo13	417.806	0.413553	0.112457	3.67742	0.000235604	0.0208609
Rbm47	449.741	0.430903	0.117528	3.66639	0.000246	0.0215984
H1f0	949.918	-0.477584	0.130573	-3.65759	0.000254594	0.0221666
Kitl	41.7134	1.09545	0.299689	3.6553	0.000256881	0.0221809
Lamb3	3646.32	0.311466	0.0854008	3.64711	0.00026521	0.022445
Pusl1	123.359	0.685545	0.187877	3.6489	0.000263368	0.022445
Abhd2	979.271	0.483068	0.132494	3.64597	0.000266384	0.022445
Coq2	42.9855	1.35989	0.373908	3.63696	0.000275873	0.0227338
Gadd45a	200.709	-0.63839	0.175369	-3.64027	0.000272348	0.0227338
2610507B11Rik	3432.02	0.244746	0.0673751	3.63258	0.000280596	0.0227338
Plec	3987.72	0.331252	0.0911844	3.63278	0.000280388	0.0227338
Tmem151a	89.1864	0.955	0.262904	3.6325	0.000280691	0.0227338
Qser1	58.1047	0.965793	0.267762	3.60691	0.000309868	0.0249039
Rassf5	146.217	0.69728	0.194401	3.58681	0.000334746	0.0266979
Gm14221	32.6356	1.44886	0.406209	3.5668	0.000361373	0.0281763
Prag1	849.811	0.400412	0.112148	3.5704	0.000356439	0.0281763
Tubb6	254.181	0.571302	0.160152	3.56726	0.000360739	0.0281763
Arfgef2	182.751	0.723338	0.203771	3.54976	0.000385578	0.0298409
Rplp1	1567.81	-0.337396	0.0954132	-3.53616	0.000405989	0.0309618
Tmem110	145.838	0.740441	0.209284	3.53798	0.000403205	0.0309618
Denr	306.543	-0.50547	0.143038	-3.53381	0.000409617	0.0310122
Agfg2	259.556	-0.567972	0.160815	-3.53184	0.000412674	0.0310188
Rnf187	122.523	1.06822	0.302764	3.52823	0.000418353	0.0312211
Eif5a	2982.57	-0.299498	0.0849638	-3.52501	0.000423467	0.0313786
Itga2	334.557	0.70921	0.201559	3.51863	0.000433788	0.0316939
Cox6c	507.018	-0.42122	0.119692	-3.51922	0.000432825	0.0316939
Strip1	492.783	0.376447	0.107413	3.50468	0.000457149	0.0331687
Rpap3	147.469	-0.668366	0.190845	-3.50214	0.000461544	0.0332566
Pfkfb3	57.2736	0.980017	0.280407	3.49498	0.000474106	0.033624
Rasgef1b	467.587	-0.469601	0.134366	-3.49494	0.000474174	0.033624
Gpx3	209.541	0.795527	0.2277	3.49374	0.000476297	0.033624
Supt6	1074.35	0.339286	0.0973213	3.48625	0.000489843	0.0343482
Lamc2	2243.93	0.403583	0.115877	3.48285	0.000496115	0.0345561
Timeless	34.7169	1.77817	0.511064	3.47934	0.000502653	0.0347796
Rps21	125.352	-0.89222	0.256585	-3.47728	0.000506524	0.0348169
Sh2d5	28.7483	1.70688	0.491489	3.47288	0.000514903	0.0349601
Tusc3	776.935	-0.417463	0.120214	-3.47267	0.0005153	0.0349601
Cars	258.799	0.51051	0.147369	3.46416	0.000531899	0.0358534
Ephb6	498.603	0.450318	0.130164	3.45963	0.000540924	0.036228
Sema6d	86.573	1.03587	0.299929	3.45373	0.000552893	0.036331
Cebpa	32.4513	1.42397	0.412004	3.4562	0.000547852	0.036331
Gm1821	986.693	-0.351625	0.101761	-3.45541	0.000549451	0.036331
Camsap2	304.603	0.650104	0.188768	3.44394	0.000573302	0.0372041
Bop1	620.068	0.422521	0.122631	3.44547	0.000570076	0.0372041
Gal3st1	54.3907	1.35541	0.393997	3.44014	0.000581408	0.0374559
Tmem184b	829.054	0.405637	0.11796	3.43878	0.000584352	0.0374559
Pdp1	55.3726	1.02323	0.299458	3.41695	0.000633275	0.0403443
Dst	2973.65	0.476918	0.139679	3.41439	0.000639257	0.0404786
Bloc1s2	115.858	-0.660329	0.193898	-3.40555	0.000660321	0.0415604
Ltbp4	1287.82	0.357671	0.105131	3.40214	0.000668593	0.0418291
Car2	124.655	0.829513	0.244139	3.39771	0.000679521	0.0422598
Mrps9	107.726	-0.686019	0.202368	-3.38995	0.000699045	0.0423437
Tln2	145.022	0.577223	0.170298	3.38948	0.000700251	0.0423437
Caskin2	268.128	0.511907	0.151044	3.38913	0.000701136	0.0423437
Angptl4	148.495	0.70404	0.20763	3.39084	0.000696776	0.0423437
Pprc1	465.541	0.402536	0.11858	3.39465	0.000687176	0.0423437
Tuft1	406.77	0.437426	0.129278	3.38361	0.000715407	0.0429573
Sh2b3	213.943	0.798691	0.236274	3.38036	0.000723912	0.0432196
Skp1a	1418.98	-0.294486	0.0873243	-3.37233	0.000745356	0.044247
Nop53	2062.69	-0.302387	0.0898749	-3.36453	0.000766747	0.0450607
Aff4	412.424	0.3998	0.11884	3.36419	0.000767688	0.0450607
Numbl	30.3744	1.24719	0.371086	3.36091	0.000776858	0.0453442
Ptprf	4943.62	0.282903	0.0842425	3.3582	0.000784524	0.0455373
Brap	167.998	0.754048	0.224821	3.354	0.00079653	0.0459787
Degs2	1639.57	0.336542	0.100448	3.35041	0.000806935	0.0462731
Nedd4l	604.349	0.440569	0.131545	3.34919	0.000810487	0.0462731
Metrnl	301.109	0.627911	0.187681	3.34563	0.000820954	0.0466159
Plet1	1816.06	0.429495	0.128957	3.33053	0.000866824	0.0489544
Pld2	409.316	0.430226	0.129409	3.32453	0.000885673	0.0497501
Tob2	550.303	-0.482637	0.145269	-3.32236	0.000892595	0.0498707
Gm12918	480.193	-0.46859	0.141116	-3.32059	0.000898266	0.0499206
Elovl1	1005.98	0.390268	0.117969	3.30824	0.00093884	0.0508238
Cep104	210.764	0.637419	0.192536	3.31065	0.000930791	0.0508238
Kdm5a	581.51	-0.360538	0.108861	-3.31191	0.000926627	0.0508238
Alkbh5	41.798	1.02924	0.31057	3.31405	0.000919557	0.0508238
Tsc22d1	998.891	-0.53055	0.160357	-3.30855	0.000937821	0.0508238
Fn1	164.342	2.51132	0.760322	3.30297	0.000956673	0.0512584
Rpl36	1493.37	-0.496072	0.15019	-3.30297	0.000956679	0.0512584
Plcg1	185.78	0.656187	0.199021	3.29707	0.000976987	0.0512943
Plin2	3357.94	0.371201	0.112525	3.29884	0.000970838	0.0512943
Krt15	49194.1	0.29306	0.0888827	3.29715	0.000976702	0.0512943
Dnajc27	49.7319	-0.904331	0.274125	-3.29897	0.000970413	0.0512943
Nploc4	378.256	0.607671	0.184514	3.29337	0.000989949	0.0517149
Gclm	121.633	0.901847	0.273974	3.29172	0.000995776	0.0517606
Trim35	385.072	0.467173	0.142263	3.28387	0.0010239	0.0529592
Igf2r	605.08	0.411216	0.125316	3.28144	0.00103277	0.0531545
Atf3	7310.38	-0.805649	0.245691	-3.27911	0.00104135	0.0533332
Bcar3	1555.45	0.412741	0.126047	3.2745	0.00105848	0.0539466
Cyp1a1	886.563	-2.07465	0.633965	-3.2725	0.00106602	0.0540668
Mfsd6	141.345	0.731357	0.224149	3.26281	0.00110313	0.0546231
Limk1	42.4321	1.60346	0.491368	3.26325	0.00110141	0.0546231
Apba3	312.505	0.448846	0.137491	3.26454	0.00109642	0.0546231
Id2	1099.66	-0.462731	0.141718	-3.26514	0.0010941	0.0546231
Vcl	540.948	0.375394	0.114979	3.2649	0.00109504	0.0546231
P2ry2	172.315	0.867868	0.266434	3.25735	0.00112459	0.0554233
Thrb	229.348	-0.477191	0.146626	-3.25449	0.00113598	0.0554611
Gldc	184.035	0.777411	0.238795	3.25556	0.00113168	0.0554611
Rps23	2429.54	-0.336059	0.103324	-3.25247	0.00114407	0.0554761
Gsto1	9030.57	0.215482	0.0662661	3.25177	0.0011469	0.0554761
Lamb2	1867.26	0.347962	0.107214	3.2455	0.00117246	0.0560972
Rpl23	639.906	-0.424188	0.130722	-3.24495	0.00117469	0.0560972
Mtss1	218.96	-0.578978	0.178478	-3.24397	0.00117877	0.0560972
Cyp1b1	695.552	-1.04281	0.321629	-3.24228	0.00118578	0.0560972
Ahnak	4680.37	0.329472	0.101624	3.24208	0.00118659	0.0560972
Map1lc3a	350.721	0.414127	0.127858	3.23897	0.00119961	0.0563057
Chchd3	436.887	-0.429218	0.132538	-3.23846	0.00120178	0.0563057
Cdk9	394.248	0.410754	0.127009	3.23406	0.00122042	0.0569234
Letm1	630.335	0.380614	0.117752	3.23233	0.00122785	0.0569234
Cpm	120.411	-0.970019	0.300173	-3.23153	0.00123131	0.0569234
Gas6	1150.99	0.514021	0.159432	3.22408	0.00126378	0.0581675
Tusc2	286.435	0.400012	0.12421	3.22045	0.00127989	0.0586504
Banp	138.552	0.765082	0.237765	3.2178	0.00129176	0.0586798
Ovol1	1358.99	-0.549796	0.170819	-3.21859	0.00128821	0.0586798
Commd3	281.439	-0.461441	0.143582	-3.21379	0.00130996	0.0592487
Cd59a	42.5357	-1.46395	0.456119	-3.20958	0.00132927	0.05971
Prss22	697.493	0.499863	0.155765	3.20908	0.00133159	0.05971
Alpk1	218.618	0.530248	0.165612	3.20175	0.00136596	0.0605125
Cwc25	321.125	-0.492097	0.153616	-3.20343	0.001358	0.0605125
Ddx5	1497.32	-0.299361	0.0935047	-3.20156	0.00136686	0.0605125
Xpo6	806.785	0.455075	0.142325	3.19744	0.00138655	0.0608684
Dock8	1685.06	0.299771	0.0937478	3.19763	0.00138563	0.0608684
Slc16a3	228.711	0.572625	0.179257	3.19443	0.00140107	0.0612482
Bicdl2	568.587	0.380387	0.119139	3.19279	0.00140905	0.0613405
Fzr1	569.995	0.332225	0.104194	3.18853	0.00142999	0.0619939
Itgav	199.569	0.712033	0.223466	3.18631	0.00144099	0.0622125
Rpl13	9660.21	-0.349354	0.109722	-3.184	0.00145257	0.0624546
Mecom	1261.94	-0.294812	0.092864	-3.17467	0.00150009	0.0639711
Cep170b	634.098	0.353055	0.111184	3.17541	0.00149625	0.0639711
Arhgap27	563.065	0.422231	0.133325	3.16694	0.00154053	0.0652047
Irak4	187.335	-0.541129	0.170878	-3.16676	0.0015415	0.0652047
Tmsb4x	7267.59	-0.34915	0.110325	-3.16474	0.00155221	0.0653933
Slco2a1	545.335	0.522117	0.165174	3.161	0.00157227	0.0659722
Gm973	102.613	-0.858815	0.271927	-3.15826	0.00158716	0.0660662
Morf4l1	446.994	-0.364747	0.115465	-3.15892	0.00158353	0.0660662
Ssh1	193.345	0.623476	0.197488	3.15703	0.00159386	0.0660821
Zyx	1215.14	0.318246	0.100852	3.15558	0.0016018	0.0661488
Cirbp	852.55	-0.525648	0.166763	-3.15206	0.00162123	0.0666873
Epha1	1044.33	0.32069	0.10178	3.15082	0.00162812	0.0667081
Sec24a	217.421	0.499666	0.158776	3.14699	0.00164961	0.0671537
Dhx33	237.217	0.490152	0.155772	3.14659	0.00165185	0.0671537
2310009B15Rik	51.6833	-0.931437	0.296916	-3.13704	0.00170665	0.0688425
Cep85	340.89	-0.524121	0.167135	-3.13592	0.00171316	0.0688425
Ccdc80	105.475	2.12144	0.676217	3.13722	0.00170557	0.0688425
Hpgd	536.917	-0.447346	0.142918	-3.13009	0.00174753	0.0689885
Fam96a	211.925	-0.459886	0.146816	-3.13241	0.0017338	0.0689885
Flii	1618.72	0.285308	0.0911613	3.12971	0.0017498	0.0689885
Phldb2	881.86	0.486982	0.155549	3.13073	0.00174371	0.0689885
Las1l	966.463	0.333559	0.106428	3.13414	0.00172359	0.0689885
Arrdc1	585.595	0.352493	0.112698	3.12777	0.00176139	0.0691842
Dnajc15	80.1362	-0.704366	0.225702	-3.12077	0.00180377	0.0705833
Otud5	143.458	0.756263	0.242468	3.11902	0.00181455	0.0707403
Cdh1	11689.3	0.224438	0.0720275	3.116	0.00183324	0.0712034
Syt17	24.879	1.38611	0.445377	3.11221	0.00185694	0.0715914
Dnaja4	157.113	0.522679	0.167936	3.11237	0.0018559	0.0715914
Phtf2	66.6635	-0.872397	0.280848	-3.10629	0.0018945	0.0725044
Hs3st1	909.008	0.411227	0.132376	3.1065	0.00189315	0.0725044
Nop2	404.441	0.42093	0.135635	3.1034	0.00191313	0.0727896
Homer2	441.051	0.486803	0.156883	3.10297	0.00191588	0.0727896
Erbb2	2106.34	0.242608	0.0783265	3.09739	0.00195232	0.0736801
Pmm1	493.345	-0.401455	0.129618	-3.09722	0.00195343	0.0736801
Atp1b1	391.481	0.484799	0.156707	3.09366	0.00197704	0.0743024
Osbpl5	670.479	0.317624	0.102767	3.09073	0.00199665	0.0745934
Gm24270	468.452	-0.343297	0.111086	-3.09037	0.00199906	0.0745934
Rap1b	203.333	0.504299	0.163251	3.0891	0.00200763	0.0746469
Srrm1	683.631	-0.410273	0.132918	-3.08666	0.00202416	0.0747935
Mapk1	873.09	0.419478	0.135911	3.08641	0.0020259	0.0747935
Ccnjl	54.0549	0.993248	0.322105	3.08361	0.00204503	0.075234
Tsc22d2	82.3966	0.731196	0.23725	3.08196	0.00205642	0.0753877
Hyal1	291.167	0.424137	0.137715	3.07981	0.00207135	0.0756694
Atp1a1	6738.17	0.298548	0.0969892	3.07816	0.00208281	0.0758232
Brwd1	412.545	0.405468	0.131833	3.07562	0.00210063	0.0762063
Dnajb12	312.417	-0.365391	0.118895	-3.07323	0.00211756	0.0762908
Pcnp	222.246	-0.438108	0.142528	-3.07383	0.00211326	0.0762908
Kif1b	337.109	0.606886	0.197717	3.06947	0.0021444	0.0769919
Col20a1	36.3174	1.47178	0.480354	3.06396	0.0021843	0.078156
Aggf1	151.374	0.813666	0.265846	3.06067	0.00220842	0.0787493
Arhgef16	521.214	0.503463	0.165017	3.05097	0.00228103	0.0799399
Gns	1727.99	0.343364	0.112452	3.05343	0.00226245	0.0799399
Rhbdf1	803.543	0.514795	0.168593	3.05348	0.00226202	0.0799399
Eif4a2	629.797	-0.3101	0.101662	-3.05029	0.00228623	0.0799399
Glo1	392.33	-0.37325	0.122308	-3.05172	0.00227536	0.0799399
Slc44a4	245.046	0.515978	0.169168	3.05009	0.00228771	0.0799399
Pkp3	1260.23	0.263539	0.0865	3.04669	0.00231373	0.0805795
Src	285.928	0.507332	0.166721	3.04299	0.00234238	0.0813062
Fbxo42	344.668	0.375676	0.123568	3.04025	0.00236385	0.0815099
Orai1	61.9544	0.970724	0.31919	3.04121	0.00235626	0.0815099
Rpl37	627.948	-0.540096	0.17781	-3.03748	0.00238566	0.0819912
Cdk5rap1	66.8018	-1.01459	0.334576	-3.03246	0.00242567	0.0828216
Mcm4	183.609	0.713221	0.235143	3.03314	0.00242026	0.0828216
Snai3	108.861	0.794098	0.262755	3.0222	0.00250947	0.0851266
Riox1	78.1164	1.05526	0.349124	3.02261	0.00250607	0.0851266
P4ha1	79.7642	0.989206	0.327829	3.01744	0.00254917	0.0861932
Ttc39a	178.845	0.629114	0.208703	3.0144	0.00257484	0.0867805
Ccng2	243.398	0.565958	0.188159	3.00787	0.00263085	0.0881172
Gpc6	31.5481	-1.41758	0.471299	-3.00781	0.00263137	0.0881172
Plcb3	1504.4	0.283181	0.0942538	3.00445	0.00266064	0.0888126
Aacs	1102.64	0.41169	0.137105	3.00274	0.00267559	0.0890273
Zfp568	61.1431	1.01821	0.33941	2.99994	0.00270029	0.0895638
Rpl9	3598.3	-0.283341	0.0946109	-2.9948	0.00274626	0.0908003
Ceacam1	145.204	0.617368	0.206492	2.98978	0.00279174	0.0911504
Txndc5	1112.16	0.390737	0.130688	2.98985	0.00279111	0.0911504
Ywhaz	3104.61	-0.236912	0.0792326	-2.99009	0.00278899	0.0911504
N6amt1	133.954	-0.55743	0.186437	-2.98991	0.00279059	0.0911504
Rragc	341.904	0.473293	0.15862	2.98382	0.00284678	0.0923701
Tax1bp1	1798.22	-0.300068	0.100538	-2.98462	0.0028393	0.0923701
Ehd1	266.272	0.450838	0.151231	2.98112	0.00287193	0.0928975
Jup	7367.77	0.25511	0.0856076	2.97999	0.00288253	0.0929529
Lama5	3334.14	0.252203	0.0847829	2.97469	0.00293282	0.0934212
Adh1	6671.73	-0.271391	0.0912305	-2.97479	0.00293192	0.0934212
Nod1	171.229	-0.471486	0.158469	-2.97525	0.00292748	0.0934212
Npm1	841.253	-0.312453	0.105015	-2.97531	0.00292688	0.0934212
Ppp1r10	706.739	-0.422272	0.1421	-2.97166	0.00296193	0.0940616
Timm29	188.963	0.739001	0.248957	2.96838	0.0029937	0.0947824
Uhmk1	110.411	0.719022	0.242524	2.96475	0.0030293	0.0954322
Rab24	434.395	0.44427	0.149867	2.96442	0.00303249	0.0954322
Znrf1	64.0073	0.913515	0.308576	2.96042	0.00307223	0.0963302
Pigyl	232.838	-0.433755	0.14657	-2.95938	0.00308258	0.0963302
Esyt2	301.735	0.438159	0.148088	2.95877	0.00308869	0.0963302
Scaf4	213.138	0.574339	0.194207	2.95735	0.00310291	0.0964859
Fancd2	186.518	-0.503567	0.170391	-2.95537	0.00312298	0.0968215
Obsl1	96.3401	0.841639	0.284883	2.95433	0.00313349	0.09686
Hsd17b2	421.384	-0.393815	0.133355	-2.95313	0.0031457	0.0969508
Vill	1360.33	0.254141	0.0861152	2.95118	0.00316566	0.097161
Dtnbp1	135.026	0.622364	0.210925	2.95064	0.00317112	0.097161
Pomgnt1	150.777	0.718354	0.243561	2.94938	0.00318409	0.0971701
Trim13	889.385	-0.483432	0.163941	-2.94881	0.00319002	0.0971701
Kcnrg	28.983	-1.08637	0.36886	-2.9452	0.00322747	0.097741
Tpt1	1397.97	-0.326075	0.110692	-2.94577	0.00322147	0.097741
Hcar2	872.725	-0.481535	0.16394	-2.93726	0.00331127	0.0999889
Txnl4b	60.3837	-0.880384	0.299932	-2.93528	0.00333251	0.10034
Gm9493	130.243	-0.667223	0.227419	-2.93389	0.00334745	0.100501
8430408G22Rik	3630.32	0.301468	0.102898	2.92977	0.00339216	0.101285
Trib1	309.009	-0.616103	0.210296	-2.92969	0.00339296	0.101285
Prkag2	139.45	-0.61643	0.210744	-2.92502	0.00344435	0.102526
Atrn	1540.72	0.429739	0.147078	2.92186	0.00347952	0.103219
Nbl1	69.1807	1.0974	0.375675	2.92115	0.0034874	0.103219
Sec24d	155.54	0.767924	0.26311	2.91864	0.00351563	0.103761
Ano10	561.454	0.317085	0.108881	2.91222	0.00358871	0.105619
Paip1	34.4642	-2.91258	1.0008	-2.91024	0.0036115	0.105991
Rps4l	580.843	-0.405702	0.139464	-2.909	0.0036259	0.106116
Pde4d	160.517	0.621279	0.213644	2.908	0.00363744	0.106156
6430573F11Rik	38.2444	-0.990806	0.340885	-2.90657	0.00365417	0.106348
Golga4	1339.21	0.29116	0.100281	2.90345	0.00369075	0.107114
Phlpp1	232.828	-0.4596	0.1585	-2.89968	0.0037354	0.107785
Gstm4	2064.22	-0.294506	0.101592	-2.89889	0.00374483	0.107785
Gm6472	266.33	-0.564888	0.194815	-2.89962	0.00373619	0.107785
Ankib1	39.5064	1.03265	0.356463	2.89692	0.00376844	0.108167
Atp13a2	1488.19	0.385555	0.133153	2.89558	0.00378463	0.108334
Etl4	430.634	-0.406776	0.141162	-2.88163	0.00395626	0.110162
Txnip	1615.82	0.364387	0.126287	2.88539	0.00390934	0.110162
Rps20	1601.1	-0.411577	0.142538	-2.88749	0.00388332	0.110162
Map7d1	33.285	1.09541	0.379794	2.88421	0.00392396	0.110162
Rsrc2	349.684	-0.409178	0.142028	-2.88097	0.0039645	0.110162
Rbak	61.2556	0.790732	0.274251	2.88324	0.00393602	0.110162
Fosb	1617.01	-0.920584	0.319491	-2.88141	0.003959	0.110162
Rps13	1082.46	-0.301363	0.104584	-2.88155	0.00395724	0.110162
Fat1	745.816	0.448529	0.155514	2.88417	0.00392444	0.110162
Cnot6	59.1575	0.743572	0.257681	2.88563	0.00390629	0.110162
Unk	174.193	-0.502676	0.174302	-2.88394	0.0039273	0.110162
Sema4b	980.086	0.383967	0.133686	2.87215	0.00407694	0.11214
Htra1	47.9182	1.17133	0.407594	2.87377	0.00405605	0.11214
Epn3	1588.41	0.285103	0.0992737	2.87189	0.00408028	0.11214
Plekhh1	1281.28	0.267666	0.0932247	2.87119	0.00408932	0.11214
Hsp90aa1	706.556	0.348629	0.121423	2.8712	0.0040892	0.11214
Pigp	157.656	-0.536063	0.18679	-2.86987	0.00410646	0.112315
Tsc22d3	144.384	0.5121	0.178515	2.86867	0.00412199	0.112445
Adrb3	31.4756	-1.08695	0.379048	-2.86757	0.0041364	0.112544
Hyal2	731.337	0.30679	0.10707	2.86532	0.00416586	0.113052
Ighm	26.6719	3.45789	1.21059	2.85637	0.00428517	0.115988
Nfe2l2	6832.91	-0.305834	0.107585	-2.84271	0.00447316	0.118466
Syf2	502.62	-0.352453	0.12397	-2.84306	0.00446828	0.118466
Errfi1	380.391	0.558691	0.196661	2.84089	0.00449879	0.118466
Ssu72	325.261	-0.422049	0.148447	-2.8431	0.00446768	0.118466
Plbd2	877.634	0.320923	0.112849	2.84384	0.00445739	0.118466
Slc25a13	121.014	-0.620087	0.217917	-2.84552	0.00443388	0.118466
Cmas	81.8076	1.00959	0.355376	2.84092	0.00449842	0.118466
Rplp2	918.283	-0.403535	0.142055	-2.8407	0.00450143	0.118466
Usp10	805.013	0.297978	0.104857	2.84177	0.00448643	0.118466
Sidt2	1195.08	0.456064	0.160528	2.84102	0.00449693	0.118466
Ctsf	427.864	0.365984	0.128586	2.84622	0.00442414	0.118466
Tprgl	318.099	0.554567	0.19553	2.83622	0.00456506	0.118942
Hspa8	10234.8	0.318365	0.1122	2.83748	0.00454718	0.118942
Cyth1	784.905	0.379889	0.133935	2.83636	0.0045631	0.118942
Esco1	95.1048	0.605581	0.213339	2.83859	0.00453135	0.118942
Tmem109	1478.99	0.241671	0.0852411	2.83515	0.00458043	0.119046
Arid5b	310.779	-0.452443	0.159844	-2.83054	0.00464696	0.119607
Dnmt3a	227.713	0.482192	0.170327	2.83097	0.0046407	0.119607
Eml5	32.5115	1.19856	0.423099	2.83281	0.00461409	0.119607
Oplah	1060.01	0.385828	0.136312	2.83048	0.00464781	0.119607
Rpl4	8788.6	-0.239602	0.0847113	-2.82845	0.00467737	0.119777
Plekhg3	542.332	0.395643	0.139855	2.82895	0.00467004	0.119777
Hmgb2	277.295	-0.42181	0.149312	-2.82503	0.00472758	0.120767
Mief2	78.5316	0.712052	0.252688	2.81791	0.00483366	0.122281
Nsa2	130.389	-0.571432	0.202629	-2.82009	0.00480107	0.122281
Ppara	290.382	-0.355197	0.126026	-2.81844	0.00482584	0.122281
Epcam	1157.04	0.295225	0.10476	2.81809	0.00483097	0.122281
Fitm2	290.246	0.36581	0.130265	2.80821	0.00498177	0.124223
Metap1	184.071	0.476405	0.169566	2.80956	0.00496091	0.124223
Hnrnpr	376.428	-0.356137	0.126681	-2.81128	0.00493449	0.124223
Rpl15	1096.66	-0.268161	0.0954132	-2.81052	0.00494614	0.124223
Lsm2	57.3711	-0.71536	0.254716	-2.80847	0.00497782	0.124223
Upf3b	52.0089	-0.840353	0.299034	-2.81022	0.00495073	0.124223
Bok	175.367	0.660317	0.235555	2.80324	0.00505916	0.124372
Tmem248	234.872	0.646632	0.230426	2.80624	0.00501231	0.124372
Hibadh	848.959	-0.346284	0.123506	-2.80379	0.00505062	0.124372
Etv6	472.059	-0.351713	0.125361	-2.8056	0.00502232	0.124372
Slc12a4	191.039	0.651822	0.232466	2.80395	0.00504808	0.124372
Actg1	10238.5	0.285962	0.101961	2.80463	0.00503742	0.124372
Cyp2j6	171.758	-0.465837	0.166288	-2.80139	0.00508837	0.124797
Pomp	628.916	-0.295781	0.105856	-2.79418	0.00520315	0.127313
Cry2	1931.34	-0.358033	0.128501	-2.78623	0.00533248	0.12988
Cnp	242.769	0.434749	0.156036	2.7862	0.00533295	0.12988
Pan2	340.071	-0.349235	0.125422	-2.78449	0.00536118	0.130264
Rhog	227.308	0.438477	0.157581	2.78256	0.00539324	0.130739
Slc45a3	417.448	0.514182	0.18494	2.78027	0.00543135	0.130899
Hsph1	341.734	0.460157	0.165474	2.78084	0.00542186	0.130899
Rmnd5b	278.096	0.420741	0.151351	2.77991	0.00543744	0.130899
Atg4b	705.004	0.296317	0.106663	2.77808	0.00546815	0.131038
Brpf3	25.0486	-1.28865	0.463866	-2.77807	0.00546829	0.131038
Klhl23	49.0862	-0.884047	0.318334	-2.7771	0.00548456	0.131127
Trex2	86.0385	0.789253	0.284364	2.7755	0.00551164	0.131474
Pex2	204.559	-0.415732	0.149947	-2.77253	0.00556222	0.131908
Lrrc8d	130.196	-0.515357	0.185901	-2.77221	0.00556773	0.131908
Chac2	24.7992	-1.18661	0.428007	-2.77241	0.00556428	0.131908
Trip4	167.393	-0.490781	0.177248	-2.7689	0.00562455	0.132953
Dnmt3b	26.2655	1.54178	0.557771	2.76417	0.0057067	0.133088
Gng5	485.489	-0.342417	0.123755	-2.7669	0.00565928	0.133088
Ctnnal1	1648.92	-0.341587	0.123439	-2.76725	0.0056531	0.133088
Pcdh7	68.534	0.710274	0.256768	2.7662	0.00567129	0.133088
Thop1	210.504	0.533381	0.192914	2.76487	0.0056946	0.133088
Fam114a2	511.347	-0.323524	0.116984	-2.76554	0.00568287	0.133088
Lims1	698.242	-0.279184	0.101065	-2.76241	0.00573757	0.13351
Pcyt2	816.473	0.287379	0.104079	2.76117	0.0057594	0.133721
2700060E02Rik	732.87	-0.339135	0.12288	-2.75988	0.00578229	0.133954
Ptges2	351.373	0.453813	0.164619	2.75676	0.0058378	0.134051
Rpl12	1148.09	-0.28159	0.102119	-2.75746	0.0058253	0.134051
Gpbp1	291.862	-0.400293	0.145203	-2.75679	0.00583725	0.134051
Tnxb	23.3024	1.8331	0.66458	2.75829	0.00581053	0.134051
Ccz1	198.516	-0.448077	0.162955	-2.74969	0.00596515	0.13551
Arhgef10	400.019	0.670442	0.243889	2.74896	0.00597838	0.13551
Ugp2	184.655	-0.42396	0.154144	-2.75042	0.00595187	0.13551
Fstl4	120.827	1.02451	0.372696	2.74892	0.00597915	0.13551
Rfx2	278.31	-0.538777	0.195956	-2.74948	0.00596906	0.13551
Il33	326.111	0.668671	0.242962	2.75216	0.00592036	0.13551
Rpl35	398.887	-0.40847	0.148641	-2.74803	0.00599542	0.135585
Sh2d3c	54.2957	-0.705476	0.257067	-2.74433	0.0060635	0.135656
Cyr61	293.442	1.09647	0.399137	2.7471	0.00601245	0.135656
4933439C10Rik	50.3168	0.938311	0.3419	2.74441	0.00606204	0.135656
Tax1bp3	650.78	0.26695	0.0972553	2.74484	0.00605405	0.135656
Nudt12	88.1233	-0.590873	0.21525	-2.74505	0.0060501	0.135656
Rps3a2	163.49	-0.520464	0.189954	-2.73994	0.00614498	0.137185
Cdkal1	120.348	-0.49653	0.181294	-2.73881	0.00616616	0.137365
Smarca2	631.04	0.292398	0.106803	2.73772	0.00618661	0.137527
Dgka	1326.93	0.31502	0.115128	2.73626	0.00621425	0.137848
Col3a1	863.09	2.43284	0.889739	2.73433	0.00625065	0.138362
Ywhae	740.785	-0.318876	0.11673	-2.73173	0.00630027	0.138872
Csnk1e	281.765	0.383246	0.140263	2.73233	0.00628878	0.138872
Rab18	261.93	-0.439104	0.160892	-2.72917	0.0063493	0.139658
Hint1	544.944	-0.315757	0.115877	-2.72494	0.00643136	0.141166
Ttpal	609.161	0.293861	0.107942	2.72239	0.00648107	0.141366
Rpl32	3074.52	-0.316398	0.116189	-2.72312	0.00646686	0.141366
Paqr5	3583.59	0.214132	0.0786421	2.72286	0.00647186	0.141366
Tbrg1	562.337	-0.276384	0.101549	-2.72168	0.00649509	0.141376
Dbi	495.517	-0.297505	0.10941	-2.71917	0.00654458	0.141672
Nbeal2	1604.75	0.260219	0.0957065	2.71893	0.00654936	0.141672
Dapk1	687.984	0.318223	0.117009	2.71966	0.006535	0.141672
Dhx37	324.586	0.386353	0.142254	2.71594	0.00660884	0.142369
Gm10060	23.5088	-1.15379	0.424788	-2.71616	0.00660439	0.142369
Rnf19b	148.977	0.681214	0.251017	2.71382	0.00665131	0.142989
Il17rc	1573.87	0.212016	0.0781754	2.71205	0.00668683	0.143383
Naca	1059.8	-0.265013	0.097735	-2.71154	0.00669707	0.143383
Tepsin	328.355	0.467625	0.172666	2.70826	0.00676373	0.144298
Gm21887	74.1226	-0.768222	0.283678	-2.70808	0.00676744	0.144298
Ric8a	599.762	0.335249	0.123916	2.70546	0.00682103	0.145145
Map1b	176.776	0.552506	0.204426	2.70272	0.00687749	0.146049
Rimbp3	62.7088	-0.815888	0.302374	-2.69828	0.00696992	0.147711
Alad	650.531	0.297857	0.110485	2.6959	0.00701983	0.148387
Zdhhc7	274.939	0.559602	0.207613	2.69541	0.00703021	0.148387
Cyb5b	4780.97	-0.241806	0.0897328	-2.69473	0.00704454	0.14839
Rps15	1005.76	-0.310969	0.115463	-2.69322	0.00707647	0.148763
Stk17b	62.2795	-0.664757	0.247374	-2.68725	0.00720421	0.150911
Wdr1	4079.36	0.202797	0.0754883	2.68647	0.0072212	0.150911
Hectd1	1121.48	0.312167	0.116228	2.68583	0.00723508	0.150911
Zfand5	80.6619	0.679162	0.252875	2.68576	0.00723643	0.150911
Irf5	237.113	0.475092	0.177288	2.67977	0.0073672	0.152421
Thap2	63.9435	-0.689398	0.257254	-2.67984	0.00736584	0.152421
Cdc42ep3	328.719	-0.384888	0.143544	-2.68133	0.00733299	0.152421
Stip1	763.973	0.295284	0.110164	2.68042	0.00735304	0.152421
Pip5k1a	379.236	0.310898	0.116122	2.67735	0.00742076	0.153225
Rnaseh2c	144.534	-0.534802	0.200173	-2.6717	0.00754691	0.155523
Plekhn1	757.296	0.359798	0.134956	2.66603	0.00767519	0.156928
Ppme1	648.591	0.270304	0.101328	2.66762	0.00763895	0.156928
Snx6	515.134	-0.347335	0.130253	-2.66661	0.00766198	0.156928
Ngly1	238.946	-0.421301	0.158007	-2.66634	0.00766819	0.156928
Tmbim1	1849.18	0.271464	0.101991	2.66165	0.0077759	0.157564
Zfp335	275.797	0.356468	0.133939	2.66141	0.00778146	0.157564
Tinagl1	1816.44	0.360436	0.135437	2.66128	0.00778448	0.157564
Cd9	5174.57	0.171121	0.064293	2.66158	0.00777756	0.157564
Zfp207	444.725	-0.353522	0.132866	-2.66075	0.00779675	0.157564
Slc37a1	219.873	0.524674	0.196996	2.66337	0.00773631	0.157564
Baiap2l1	585.025	0.400442	0.150584	2.65927	0.00783099	0.15795
Mrps14	303.401	-0.351233	0.132343	-2.65396	0.00795541	0.159118
Zufsp	56.0452	-0.778489	0.29323	-2.65487	0.00793382	0.159118
Pacsin2	1109.13	0.239413	0.0902133	2.65385	0.00795782	0.159118
Dusp5	63.8491	1.30079	0.490209	2.65355	0.00796503	0.159118
Stk26	268.735	-0.459992	0.173232	-2.65535	0.00792262	0.159118
Dnpep	741.721	0.282718	0.106584	2.65253	0.00798902	0.159227
Eva1a	81.3715	0.827185	0.311907	2.65203	0.008001	0.159227
Elf4	359.911	0.367756	0.13886	2.6484	0.00808741	0.160641
Cluh	2561.98	0.242724	0.0917639	2.64509	0.00816695	0.161072
Tbce	208.702	-0.426215	0.161106	-2.64556	0.0081556	0.161072
Ndrg1	490.673	0.440109	0.166324	2.64609	0.00814282	0.161072
Dtx4	317.256	0.440651	0.166602	2.64493	0.00817078	0.161072
Macc1	100.861	0.574908	0.217462	2.64372	0.00820011	0.161346
Gm7292	180.621	-0.567294	0.214764	-2.64148	0.00825457	0.161505
Ube2z	244.569	0.418921	0.158556	2.64211	0.00823915	0.161505
Cul7	305.426	0.33993	0.128628	2.64275	0.00822369	0.161505
Gm11808	610.688	-0.315812	0.119692	-2.63854	0.0083265	0.162085
Dera	157.042	-0.503399	0.1908	-2.63836	0.00833075	0.162085
Afap1l2	415.11	0.452662	0.171554	2.63859	0.00832504	0.162085
Snx33	381.439	0.301908	0.114529	2.63609	0.00838676	0.16272
Fam83f	1052.98	0.276252	0.104808	2.63577	0.00839454	0.16272
Scand1	120.394	-0.736698	0.279648	-2.63438	0.00842919	0.163089
Pcmtd2	318.607	-0.339828	0.129182	-2.63062	0.00852284	0.164293
Sgtb	56.8063	0.929768	0.353378	2.63109	0.00851125	0.164293
Prkcz2	59.4052	-0.710701	0.270358	-2.62874	0.00857018	0.164901
Stk25	1129.19	0.290903	0.110728	2.62717	0.00860978	0.165358
Gm5905	214.881	-0.436724	0.166377	-2.62491	0.00866708	0.165849
Mapk14	245.678	0.581993	0.221669	2.62551	0.00865198	0.165849
Lias	198.971	-0.410683	0.156506	-2.62407	0.00868849	0.165955
Als2cl	973.707	0.389522	0.148511	2.62284	0.00872	0.166086
Midn	69.2211	0.792278	0.302101	2.62256	0.00872712	0.166086
Sun2	281.269	0.453488	0.173126	2.61941	0.00880817	0.167323
Fbrsl1	89.1882	0.973464	0.372085	2.61624	0.00889028	0.167967
Hnrnpa1	411.763	-0.316799	0.121064	-2.61679	0.00887615	0.167967
H2-D1	10624.2	0.199534	0.0762449	2.61701	0.00887026	0.167967
Nxn	102.589	0.555045	0.21227	2.61481	0.00892778	0.168371
Atpif1	305.36	-0.335631	0.128438	-2.61319	0.00897023	0.168615
Ddx1	572.14	-0.270479	0.103521	-2.61279	0.00898054	0.168615
Myo10	784.541	0.312895	0.11977	2.61247	0.00898914	0.168615
3110043O21Rik	111.799	0.59816	0.229301	2.60862	0.00909085	0.169241
Gm12715	3826.42	0.274408	0.105212	2.60814	0.00910352	0.169241
Zc3hc1	123.874	-0.523086	0.200402	-2.61019	0.0090492	0.169241
Phrf1	996.37	0.255864	0.0980923	2.60839	0.00909681	0.169241
Lmo7	1655.75	0.366394	0.140448	2.60875	0.00908724	0.169241
Ppia	8602.83	-0.222934	0.0855399	-2.6062	0.00915538	0.16966
Larp4b	315.017	0.413135	0.158527	2.60608	0.00915851	0.16966
Vps39	294.454	-0.358325	0.137647	-2.60322	0.00923535	0.170666
Triobp	495.857	0.334947	0.128685	2.60284	0.00924549	0.170666
Nectin1	161.228	0.483621	0.185871	2.60192	0.00927042	0.170824
Gba2	151.346	0.467379	0.179764	2.59995	0.0093236	0.171039
Tmc7	727.279	0.35062	0.134871	2.59968	0.00933116	0.171039
Adcy3	81.1223	1.0933	0.420546	2.59971	0.00933022	0.171039
Helq	31.4148	-1.00822	0.38846	-2.59543	0.00944732	0.171204
Ccdc117	87.2897	0.715661	0.275768	2.59515	0.00945487	0.171204
Faap100	528.203	0.340241	0.131067	2.59593	0.00943362	0.171204
Scfd1	154.294	-0.474821	0.182915	-2.59585	0.0094356	0.171204
Galnt16	724.536	-0.373775	0.143884	-2.59776	0.00938353	0.171204
Zfp174	29.8659	1.22479	0.471412	2.59814	0.00937314	0.171204
Smc5	105.38	-0.530488	0.204244	-2.59733	0.00939525	0.171204
Acss2	414.936	0.327134	0.126177	2.59265	0.0095239	0.171479
Atp2a2	405.2	0.348293	0.134391	2.59163	0.00955212	0.171479
Mxd1	191.411	0.620653	0.239296	2.59367	0.00949589	0.171479
Plcg2	436.216	0.30555	0.117834	2.59306	0.00951249	0.171479
Tc2n	93.7181	-0.708628	0.273389	-2.59201	0.00954163	0.171479
Gm15710	422.207	-0.340231	0.131407	-2.58915	0.00962144	0.171704
Pxn	943.012	0.248147	0.0958537	2.58881	0.00963094	0.171704
6330408A02Rik	45.9282	0.844852	0.326256	2.58954	0.00961052	0.171704
Spag9	114.395	0.607173	0.234589	2.58824	0.00964683	0.171704
Parn	528.261	-0.28874	0.11154	-2.58867	0.00963461	0.171704
Ints11	195.37	0.486488	0.188239	2.58441	0.00975449	0.173216
Rps9	3848.46	-0.276499	0.107002	-2.58404	0.00976496	0.173216
Fgfr3	1452.11	0.25826	0.10004	2.58156	0.00983551	0.173967
Adgrb1	28.462	1.05338	0.408069	2.58138	0.00984059	0.173967
Rfc1	271.879	-0.378752	0.147032	-2.57599	0.00999538	0.174441
Ptpn13	1435.26	0.400102	0.155261	2.57696	0.00996728	0.174441
Slc12a9	198.167	-0.469197	0.182155	-2.57581	0.0100004	0.174441
Tbrg4	132.257	0.560015	0.217414	2.5758	0.0100009	0.174441
Kctd11	353.731	0.402991	0.156308	2.57818	0.00993212	0.174441
Gtf2h2	45.2431	-0.745362	0.289363	-2.57587	0.00999869	0.174441
Atp5g2	699.634	-0.277286	0.107528	-2.57874	0.00991605	0.174441
Cox8a	1239.33	-0.297389	0.115382	-2.57742	0.00995398	0.174441
Hmgb1-ps2	180.782	-0.433123	0.168229	-2.5746	0.0100357	0.174755
Arid5a	132.714	-0.704764	0.274464	-2.56778	0.0102353	0.174914
Col5a2	27.5187	2.79952	1.09029	2.56769	0.010238	0.174914
Cnst	351.66	-0.446369	0.173855	-2.56747	0.0102443	0.174914
Rnd3	181.058	-0.461844	0.17946	-2.57352	0.010067	0.174914
Ivl	17084.5	0.218238	0.0850028	2.56742	0.0102457	0.174914
Ldlrap1	1512.35	0.227907	0.0886853	2.56984	0.0101746	0.174914
Hgfac	216.355	-0.531207	0.206842	-2.56818	0.0102234	0.174914
Cbx3	81.9111	-0.585433	0.227591	-2.5723	0.0101026	0.174914
Axl	74.1358	0.902397	0.351182	2.5696	0.0101816	0.174914
Gng7	36.4222	-0.853358	0.331926	-2.57093	0.0101425	0.174914
Tcp11l2	656.032	-0.452456	0.176222	-2.56754	0.0102424	0.174914
Mtdh	624.726	-0.400448	0.155962	-2.56761	0.0102402	0.174914
Irs2	492.126	-0.337681	0.131629	-2.5654	0.0103057	0.175651
Bin1	579.842	0.35923	0.140062	2.5648	0.0103235	0.175668
Tbca	95.4693	-0.629002	0.24533	-2.5639	0.0103504	0.175838
Exoc1	365.407	-0.320247	0.125041	-2.56114	0.0104329	0.176042
Oat	262.162	0.397191	0.155016	2.56225	0.0103995	0.176042
Krt19	30481	0.21021	0.0820862	2.56084	0.0104419	0.176042
Nr1d2	480.112	-0.305232	0.119199	-2.56069	0.0104466	0.176042
Oxr1	223.047	0.394689	0.154078	2.56162	0.0104186	0.176042
Rel	89.5995	-0.624028	0.243896	-2.55858	0.01051	0.176794
Srp68	1263.34	-0.243122	0.0950408	-2.55808	0.010525	0.176794
Pitpna	755.527	0.307273	0.120256	2.55515	0.0106143	0.178007
Rpl41	2271.13	-0.2856	0.111983	-2.55039	0.0107603	0.180167
Tns4	2162.01	0.265781	0.104246	2.54955	0.010786	0.180308
Cox7a2	293.146	-0.400277	0.157143	-2.54722	0.0108584	0.181228
Rnf186	55.9896	0.881353	0.346095	2.54656	0.0108789	0.18128
Inhbb	30.0475	1.13579	0.446388	2.5444	0.0109465	0.181827
Gem	149.862	-0.579576	0.227741	-2.54489	0.0109313	0.181827
Zfp2	28.5849	-0.973287	0.382636	-2.54364	0.0109705	0.181935
Rps24	490.002	-0.26499	0.104232	-2.54231	0.0110122	0.18205
Spcs1	277.084	-0.387545	0.152424	-2.54255	0.0110048	0.18205
Tiam2	347.452	0.37622	0.148067	2.54087	0.0110576	0.182511
5031439G07Rik	269.179	0.382327	0.150513	2.54016	0.0110801	0.182594
Gm8355	467.111	0.365644	0.144017	2.5389	0.0111202	0.182967
Pex5	461.776	0.341287	0.134733	2.53307	0.0113069	0.184492
Upf3a	162.853	-0.456186	0.180098	-2.53299	0.0113093	0.184492
Appl2	538.738	-0.284194	0.112124	-2.53464	0.0112563	0.184492
Dld	275.295	-0.412001	0.162666	-2.53281	0.0113153	0.184492
Lrp10	1380.1	0.361906	0.142794	2.53446	0.011262	0.184492
H2-K1	5596.84	0.205983	0.0813296	2.5327	0.0113189	0.184492
Rheb	576.634	-0.385679	0.152352	-2.5315	0.0113575	0.184546
Cers5	137.554	0.502533	0.198475	2.53197	0.0113425	0.184546
Rps28	303.526	-0.442218	0.174724	-2.53095	0.0113754	0.18455
Wnt9a	32.8283	1.16436	0.460327	2.52941	0.0114253	0.185073
Dnmt3l	338.559	-0.377712	0.149795	-2.52152	0.0116848	0.188691
Pdcd4	433.844	-0.361835	0.143487	-2.52172	0.0116782	0.188691
Stam	155.423	0.515468	0.204535	2.52019	0.0117291	0.188693
Kctd10	405.925	0.33044	0.131128	2.51998	0.0117362	0.188693
Kcnn4	2197.69	0.356286	0.14139	2.51989	0.0117391	0.188693
Stim2	53.9422	0.929641	0.369335	2.51707	0.0118337	0.189629
Akr1e1	236.574	-0.370556	0.147202	-2.51732	0.0118251	0.189629
Mtr	88.0712	0.690748	0.274515	2.51625	0.0118612	0.18978
Crebrf	198.213	-0.45244	0.179895	-2.51502	0.0119025	0.190149
Nutf2	213.133	-0.392982	0.156387	-2.51288	0.0119749	0.191014
Rab11fip3	76.1225	0.729689	0.290645	2.51058	0.0120532	0.191969
Rab25	1504.46	0.202877	0.0809891	2.50499	0.0122455	0.192421
Plekhb1	137.859	0.61465	0.24521	2.50662	0.0121891	0.192421
Itgb1bp1	57.433	0.710839	0.283638	2.50615	0.0122055	0.192421
Map4k5	331.214	0.321623	0.128293	2.50694	0.0121781	0.192421
AC154347.1	25.9672	1.27194	0.507425	2.50665	0.012188	0.192421
Zfp346	121.932	-0.44748	0.178516	-2.50667	0.0121876	0.192421
Ermard	229.18	-0.43052	0.171798	-2.50597	0.0122116	0.192421
C4b	48.4351	1.29023	0.514473	2.50788	0.012146	0.192421
Naa40	294.854	0.367621	0.146759	2.50494	0.0122473	0.192421
Rrp8	117.385	0.64222	0.256596	2.50284	0.01232	0.193273
Capn2	323.197	0.416823	0.166606	2.50185	0.0123545	0.193467
Ogdh	2745.68	0.247437	0.0989184	2.50143	0.0123694	0.193467
Cetn2	165.157	-0.42912	0.171598	-2.50073	0.0123939	0.19356
Mrfap1	875.7	-0.286824	0.11474	-2.49978	0.012427	0.193787
Anapc2	1352.69	0.242622	0.097233	2.49527	0.0125862	0.19555
Mrs2	44.0104	0.964645	0.38656	2.49546	0.0125794	0.19555
Cox7a2l	523.321	-0.326299	0.130782	-2.49499	0.0125962	0.19555
Dnmbp	1399.36	0.258075	0.103497	2.49355	0.0126473	0.196051
Edf1	1118.62	-0.27872	0.111824	-2.49249	0.0126852	0.196349
Ubr4	1653.22	0.415571	0.166796	2.4915	0.0127206	0.196605
Amfr	326.169	0.500164	0.20084	2.49036	0.0127612	0.196651
Mgat4b	256.73	0.403588	0.16205	2.49051	0.012756	0.196651
Fubp1	297.52	-0.301178	0.121014	-2.4888	0.0128176	0.197229
Tmem245	320.376	0.536461	0.215709	2.48696	0.0128839	0.197957
Tmem165	31.6625	1.05777	0.425684	2.48486	0.0129601	0.198835
Ccdc85b	260.094	-0.47068	0.18951	-2.48367	0.0130037	0.199211
Ndufa12	225.868	-0.378816	0.152564	-2.48299	0.0130284	0.199298
Sdsl	96.2241	-0.48973	0.197478	-2.47992	0.013141	0.200681
BC037034	51.324	0.796173	0.321104	2.47949	0.0131572	0.200681
Mapk12	205.516	0.369165	0.149015	2.47737	0.0132356	0.201583
Sdcbp2	1025.34	0.417761	0.168839	2.47432	0.0133491	0.20257
Hck	23.7867	1.07376	0.434006	2.47406	0.0133586	0.20257
Mecr	116.209	0.567047	0.229177	2.47428	0.0133505	0.20257
Rpl14-ps1	741.356	-0.326473	0.132023	-2.47285	0.0134042	0.202966
Cobll1	194.573	0.431751	0.174721	2.4711	0.01347	0.203639
Trmt61b	32.241	-0.901078	0.364716	-2.47063	0.0134876	0.203639
Isca1	419.189	-0.267728	0.108419	-2.46937	0.0135351	0.204062
3830406C13Rik	42.773	-0.776403	0.31449	-2.46877	0.0135577	0.204108
Smagp	281.852	0.357194	0.144728	2.46803	0.0135857	0.204235
Mysm1	79.7047	-0.572308	0.231983	-2.46703	0.013624	0.204298
Hdac2	262.287	0.326912	0.132547	2.46638	0.0136485	0.204298
Llgl2	1693.69	0.2034	0.082453	2.46686	0.0136304	0.204298
Echs1	1082.91	-0.286478	0.116207	-2.46524	0.013692	0.204656
Mrps26	409.148	-0.334792	0.135886	-2.46377	0.0137483	0.205204
Efhd2	459.165	0.358181	0.145479	2.46209	0.0138131	0.205876
Fip1l1	305.899	-0.340554	0.138398	-2.46069	0.0138672	0.206388
Msn	67.7027	0.647332	0.263186	2.4596	0.0139094	0.206722
Entpd2	260.042	-0.343365	0.139645	-2.45884	0.0139386	0.206861
Tmem43	586.78	0.272533	0.11087	2.45813	0.0139662	0.206978
Evpl	2829.84	0.277323	0.112908	2.45617	0.0140425	0.20752
Slc23a1	64.441	0.943952	0.3843	2.45629	0.0140379	0.20752
Gm45695	22.5266	-1.18968	0.484767	-2.45413	0.0141226	0.208115
Ppp4r3b	275.051	-0.377624	0.153864	-2.45427	0.014117	0.208115
Rps25	871.334	-0.279402	0.113954	-2.45189	0.0142108	0.209119
Fzd1	130.045	0.461919	0.188433	2.45137	0.0142315	0.209129
Trim8	192.074	0.423496	0.172904	2.44931	0.0143131	0.210032
Zmynd8	587.745	-0.304378	0.124313	-2.44848	0.0143461	0.210222
Usp48	491.232	0.272334	0.111265	2.44761	0.0143806	0.210432
St8sia6	706.04	0.424513	0.173806	2.44246	0.0145876	0.210513
Rps6ka1	1112.63	0.258515	0.105824	2.44287	0.014571	0.210513
Stmn1	1624.45	-0.271005	0.110758	-2.44683	0.0144117	0.210513
Proser3	33.9886	-0.879781	0.360086	-2.44325	0.0145556	0.210513
Adm	557.522	0.387011	0.158451	2.44247	0.0145871	0.210513
Dcxr	412.346	-0.282973	0.115796	-2.44372	0.0145369	0.210513
Abhd6	647.127	0.350599	0.143383	2.4452	0.0144772	0.210513
Slc7a8	189.951	0.449733	0.184067	2.44331	0.0145532	0.210513
Ddr1	651.82	0.26793	0.109674	2.44296	0.0145675	0.210513
C330007P06Rik	187.862	-0.402224	0.16448	-2.44544	0.0144676	0.210513
Rsph4a	72.5148	-0.743807	0.304757	-2.44066	0.0146604	0.211101
Prkcd	1160.95	0.329491	0.135016	2.44039	0.0146713	0.211101
C2cd2	411.927	0.407784	0.167128	2.43996	0.014689	0.211101
Apopt1	118.176	-0.527112	0.216127	-2.4389	0.014732	0.211428
Btbd3	212.112	0.425735	0.174654	2.43759	0.0147854	0.211655
Ugdh	10133.8	-0.288843	0.118502	-2.43744	0.0147915	0.211655
Apc	874.264	0.27699	0.113659	2.43703	0.0148085	0.211655
Fxyd3	287.06	-0.383004	0.157455	-2.43248	0.014996	0.214041
Slc25a10	2384.11	0.202372	0.0832246	2.43164	0.0150305	0.214241
Zscan22	65.1935	0.822396	0.338369	2.43047	0.0150791	0.214492
F2rl1	142.912	0.493641	0.203125	2.43023	0.0150892	0.214492
Pla2g7	1483.32	-0.301521	0.124114	-2.42939	0.0151242	0.214698
Rhpn2	213.857	0.566979	0.233515	2.42802	0.0151817	0.215221
Sucla2	375.623	-0.308773	0.127271	-2.42611	0.0152615	0.216015
Dcaf12l1	166.378	0.431996	0.178092	2.4257	0.015279	0.216015
Pnkd	559.238	-0.315093	0.129976	-2.42424	0.0153404	0.216023
Atp5sl	130.218	-0.51719	0.213282	-2.42491	0.0153123	0.216023
Dsp	1177.48	0.26308	0.108522	2.42421	0.0153416	0.216023
Clcn7	569.001	0.317617	0.131154	2.42171	0.0154478	0.217029
1110059E24Rik	71.2363	-0.633359	0.261551	-2.42155	0.0154546	0.217029
Rpl39	190.03	-0.404381	0.167242	-2.41794	0.0156088	0.2189
Bcr	110.454	0.638945	0.264341	2.41712	0.0156439	0.219098
Tpd52	763.249	-0.308707	0.12785	-2.41459	0.0157527	0.219535
Tpt1-ps3	144.916	-0.43513	0.180161	-2.41523	0.0157252	0.219535
Mrpl3	165.359	-0.445405	0.184412	-2.41528	0.0157232	0.219535
Rad50	325.16	-0.40269	0.166783	-2.41445	0.0157591	0.219535
Plod1	162.521	0.633628	0.262769	2.41135	0.0158937	0.220908
Pias4	257.029	0.319368	0.132478	2.41072	0.0159211	0.220908
Sgsm2	210.193	0.37758	0.156619	2.41081	0.015917	0.220908
Ube2g2	548.671	0.290448	0.12052	2.40996	0.0159541	0.221072
Mettl13	136.272	0.429426	0.17839	2.40722	0.0160743	0.22157
Stambp	251.245	-0.369149	0.153269	-2.4085	0.0160183	0.22157
Sntb2	51.9779	0.729289	0.302893	2.40774	0.0160514	0.22157
Mylip	424.979	-0.295664	0.122824	-2.40721	0.0160749	0.22157
Cbwd1	26.8265	-0.991978	0.412239	-2.40632	0.0161143	0.221821
Tufm	549.54	0.280793	0.116733	2.40542	0.0161539	0.222068
Gm10123	1983.82	-0.206525	0.0858923	-2.40447	0.016196	0.222068
Ttll5	129.108	-0.414564	0.172412	-2.40449	0.0161949	0.222068
Rps27	638.452	-0.325521	0.135615	-2.40034	0.01638	0.223002
Hnrnpdl	161.329	-0.421012	0.175353	-2.40094	0.0163528	0.223002
Lmtk2	653.988	0.397578	0.165561	2.40139	0.0163328	0.223002
Tspan14	1057.47	0.269474	0.112176	2.40224	0.0162951	0.223002
Sap18	580.573	-0.332433	0.138406	-2.40187	0.0163113	0.223002
Sec22a	181.318	-0.418693	0.174451	-2.40006	0.0163922	0.223002
Dars	307.517	-0.328502	0.136912	-2.39936	0.0164237	0.22314
Vps4b	720.912	-0.275196	0.114788	-2.39743	0.0165105	0.224028
Sox15	622.027	-0.307937	0.128471	-2.39693	0.016533	0.224043
Gm6210	162.961	0.443841	0.1853	2.39525	0.0166089	0.22478
Cwc22	137.672	-0.478464	0.199829	-2.39437	0.0166488	0.225028
C1qb	45.5505	1.22616	0.512402	2.39296	0.0167131	0.225074
Vps37a	176.348	0.386545	0.161492	2.39358	0.0166848	0.225074
Plpp2	828.64	0.23357	0.0976105	2.39288	0.0167168	0.225074
Atp6v1h	796.522	-0.269058	0.112476	-2.39213	0.0167509	0.225243
Pum3	460.062	-0.306157	0.128101	-2.38997	0.01685	0.226283
Flna	1454.79	0.445283	0.186407	2.38877	0.0169048	0.226728
Hmga1-rs1	278.879	0.343267	0.143763	2.38773	0.0169528	0.22708
Hmgb3	207.22	-0.464966	0.194816	-2.38669	0.0170007	0.227431
1810058I24Rik	363.747	-0.338877	0.142042	-2.38576	0.0170441	0.22772
Rbm39	977.087	-0.269333	0.112939	-2.38477	0.0170897	0.228038
Lig1	155.611	0.546062	0.229132	2.38318	0.0171639	0.228396
Cdk17	59.3699	0.6738	0.282778	2.38279	0.0171822	0.228396
Pgk1	679.339	0.234126	0.0982361	2.3833	0.0171583	0.228396
Parp6	130.02	0.477659	0.200564	2.38157	0.0172388	0.228789
Nars	785.608	0.256202	0.107593	2.38122	0.0172555	0.228789
Arhgap29	138.422	0.526216	0.221788	2.37261	0.0176629	0.230699
Hmgn2	135.31	-0.429314	0.180928	-2.37284	0.017652	0.230699
Atp5j2	282.174	-0.346633	0.146068	-2.37309	0.0176402	0.230699
Carm1	44.0289	0.686261	0.289175	2.37316	0.0176364	0.230699
Tbc1d10a	1239.32	0.243548	0.102594	2.37389	0.0176018	0.230699
Sptlc2	711.15	0.262562	0.110527	2.37554	0.0175231	0.230699
Slc34a1	31.102	-0.861666	0.363085	-2.37318	0.0176358	0.230699
Rgs7bp	33.2181	1.09517	0.461108	2.37509	0.0175446	0.230699
Kpna1	425.323	0.348714	0.146942	2.37313	0.0176379	0.230699
Dll1	181.833	0.403098	0.169932	2.37211	0.0176866	0.230699
Kat5	253.939	-0.367344	0.154845	-2.37234	0.017676	0.230699
Vldlr	202.255	0.383476	0.161559	2.37361	0.0176153	0.230699
Eif1ax	197.429	-0.418768	0.176513	-2.37244	0.0176709	0.230699
Gm13456	1935.82	-0.20651	0.0870998	-2.37095	0.0177423	0.23097
Rpl27a	1227.1	-0.266402	0.11237	-2.37076	0.0177516	0.23097
