## Supplemental Dataset 1 for "Obesity promotes urinary tract infection by disrupting urothelial immune defenses" (part 2 of 3)

### Sheet: Male (continued)
Geneid	baseMean	log2FoldChange	lfcSE	stat	pvalue	padj
Fbxw7	40.7354	0.846545	0.357515	2.36786	0.0178914	0.231726
D6Wsu163e	46.458	-0.703052	0.296991	-2.36725	0.0179206	0.231726
Lsm1	128.83	-0.427747	0.180637	-2.368	0.0178847	0.231726
Herpud2	165.236	0.502467	0.212231	2.36755	0.0179063	0.231726
Slu7	429.619	-0.349378	0.147549	-2.36787	0.0178907	0.231726
Angel2	88.0721	-0.509185	0.215254	-2.36551	0.0180054	0.232534
Pbld1	70.7017	-0.792676	0.335339	-2.3638	0.0180885	0.233032
Mllt1	80.7621	0.657021	0.27792	2.36407	0.0180755	0.233032
Rnf138	45.1363	-0.889998	0.377009	-2.36068	0.0182415	0.234713
Rpl31	739.498	-0.26378	0.111863	-2.35806	0.0183709	0.236088
Nadk	2159.63	0.182494	0.0774289	2.35693	0.0184268	0.236516
Wnt7b	773.652	0.738099	0.313272	2.3561	0.0184679	0.236752
Dtx2	225.731	0.372624	0.158332	2.35344	0.0186004	0.238158
Phlda1	177.26	-0.498877	0.212033	-2.35282	0.0186314	0.238259
Ndfip1	835.303	-0.316693	0.134627	-2.35238	0.0186539	0.238259
Sprr2g	47.4789	0.766904	0.326256	2.35062	0.0187421	0.238811
H3f3b	4432.35	-0.353534	0.150401	-2.35061	0.0187428	0.238811
Asb3	105.643	-0.548892	0.233616	-2.34955	0.0187963	0.23891
Map2k6	57.7672	-0.60547	0.25765	-2.34997	0.0187751	0.23891
Grn	1146.66	0.266558	0.113496	2.34862	0.0188433	0.239216
Cnep1r1	46.6537	0.787635	0.335591	2.34701	0.0189247	0.239667
Mdm2	424.561	-0.316787	0.134957	-2.34731	0.0189093	0.239667
Cnnm4	413.404	0.398118	0.169763	2.34514	0.01902	0.240365
Col4a6	428.569	0.347875	0.148346	2.34502	0.0190259	0.240365
Tmem123	2385.34	-0.21809	0.0930291	-2.34432	0.019062	0.240531
Rdh10	658.19	0.387214	0.165386	2.34127	0.0192181	0.241464
Smarcd2	485.391	0.351026	0.149877	2.3421	0.0191756	0.241464
Entpd5	3578	-0.256	0.109325	-2.34165	0.0191987	0.241464
Wnt5a	1525.5	-0.396756	0.169476	-2.34107	0.0192284	0.241464
Vangl1	644.455	0.276748	0.118334	2.3387	0.0193507	0.242709
Gpatch3	42.967	0.790929	0.338595	2.33591	0.0194957	0.243942
Pex7	354.412	-0.300517	0.128627	-2.33635	0.0194729	0.243942
Dstn	2817.69	-0.231747	0.0992416	-2.33519	0.0195337	0.244003
Jmjd1c	261.78	-0.361083	0.154644	-2.33492	0.0195474	0.244003
Eif3k	943.778	-0.224235	0.0960616	-2.33428	0.0195809	0.24413
Rps26	508.603	-0.386368	0.165586	-2.33334	0.0196301	0.244452
Acap2	601.563	-0.293083	0.12575	-2.33068	0.0197705	0.245907
Il1r2	63.5224	0.855952	0.368154	2.32498	0.0200728	0.246151
C330006A16Rik	540.986	-0.291646	0.125413	-2.32549	0.0200456	0.246151
Extl2	115.513	-0.514983	0.221047	-2.32975	0.0198195	0.246151
Foxj3	155.906	0.50771	0.218304	2.3257	0.0200344	0.246151
Mtf1	96.099	0.582463	0.250325	2.32683	0.0199745	0.246151
Trpv4	2232.24	0.242483	0.104179	2.32755	0.019936	0.246151
Nrbf2	210.256	0.421279	0.181112	2.32607	0.0200147	0.246151
Ccdc184	107.373	-0.691923	0.297399	-2.32658	0.0199874	0.246151
Cldnd1	381.568	0.314374	0.135157	2.32599	0.0200193	0.246151
Rps10	1112.22	-0.231846	0.099614	-2.32744	0.0199417	0.246151
Poll	106.673	-0.44982	0.193169	-2.32863	0.0198785	0.246151
Erdr1	94.113	-0.665079	0.28601	-2.32537	0.0200522	0.246151
Rps16	899.418	-0.24473	0.105304	-2.32404	0.0201235	0.246484
Sat2	26.252	-1.05591	0.454443	-2.32353	0.0201505	0.246525
Cttnbp2nl	240.4	0.462604	0.199469	2.31918	0.0203854	0.249107
Traf2	252.425	0.334836	0.144453	2.31796	0.0204513	0.249621
Slc9a4	106.252	0.547201	0.236194	2.31675	0.0205175	0.250137
Cep78	79.6033	-0.542205	0.234127	-2.31586	0.0205661	0.250437
Ldlr	3622.1	0.310028	0.133987	2.31386	0.0206752	0.251472
Rubcn	587.959	0.308367	0.133315	2.31307	0.0207186	0.251707
Gm16136	756.441	-0.229933	0.0994471	-2.31211	0.0207715	0.252057
Rida	96.3185	-0.511514	0.22135	-2.31088	0.0208395	0.252588
Flot2	68.3511	0.869971	0.376645	2.30979	0.0208998	0.253025
Ube2n	316.28	-0.323952	0.140358	-2.30805	0.0209966	0.253904
Rpl23a-ps3	156.642	-0.433065	0.187672	-2.30757	0.0210233	0.253932
Qsox1	316.481	0.358731	0.155737	2.30344	0.0212542	0.254762
Ssb	346.896	-0.369234	0.160346	-2.30274	0.0212934	0.254762
Dynll1	202.752	0.378224	0.164303	2.30199	0.0213359	0.254762
Ets1	1113.16	0.372067	0.161356	2.30588	0.0211172	0.254762
Cbl	156.346	0.373995	0.162382	2.30318	0.0212686	0.254762
Ubl7	215.662	-0.350289	0.152055	-2.3037	0.0212392	0.254762
Col6a2	77.9666	1.96693	0.853843	2.30362	0.021244	0.254762
Tbc1d15	568.093	-0.293067	0.127288	-2.30239	0.0213132	0.254762
Fam222b	202.784	0.402812	0.174923	2.30279	0.0212905	0.254762
Bicd2	1340.35	0.232095	0.100734	2.30403	0.0212211	0.254762
AI661453	37.4193	0.795279	0.345754	2.30013	0.0214408	0.255723
9930012K11Rik	30.5806	0.807966	0.351509	2.29856	0.0215297	0.256491
Rpl28	1020.6	-0.327165	0.142596	-2.29435	0.0217706	0.259065
Plekha5	226.987	0.629462	0.27444	2.29362	0.0218125	0.259268
Atox1	780.341	-0.269219	0.117448	-2.29224	0.021892	0.259917
Arhgef10l	1744.45	0.202168	0.0883238	2.28894	0.0220828	0.260997
Thsd4	27.4429	1.10628	0.483183	2.28957	0.022046	0.260997
Tnfrsf19	538.579	-0.30902	0.134988	-2.28925	0.0220651	0.260997
Haus7	125.311	0.427231	0.186611	2.28942	0.022055	0.260997
Susd6	827.877	0.319106	0.139468	2.28802	0.0221362	0.261332
Smoc2	81.9287	0.746492	0.326464	2.2866	0.022219	0.262014
Ppp1r36	226.398	-0.371397	0.162503	-2.28548	0.0222848	0.262494
Urgcp	687.547	0.265079	0.116025	2.28467	0.0223321	0.262754
Gm15199	38.3884	-0.872995	0.382303	-2.28351	0.0224001	0.263258
Igsf5	496.757	0.276703	0.121208	2.28287	0.0224378	0.263405
Zfp553	191.741	0.445224	0.195104	2.28199	0.0224901	0.263722
BC003331	120.077	-0.442326	0.193964	-2.28045	0.0225808	0.263866
Gm4332	163.21	-0.47013	0.20624	-2.27953	0.0226356	0.263866
Acad12	175.254	0.458777	0.201235	2.27981	0.0226192	0.263866
Daglb	534.915	0.436635	0.191545	2.27954	0.022635	0.263866
Kif1bp	163.314	0.419389	0.18404	2.2788	0.0226791	0.263866
Wdr89	86.9511	-0.523321	0.229638	-2.2789	0.0226732	0.263866
Cab39l	973.687	-0.207532	0.0910504	-2.27931	0.0226487	0.263866
Rpl10a	1383.68	-0.22166	0.0973088	-2.27791	0.0227322	0.264189
Lonrf3	45.2618	0.807765	0.355035	2.27517	0.0228957	0.265794
Ppig	217.841	-0.426267	0.187625	-2.27191	0.023092	0.267315
1810055G02Rik	174.644	0.542448	0.238783	2.27172	0.0231035	0.267315
Rhod	149.745	0.428203	0.188463	2.27208	0.0230816	0.267315
Cdc37l1	103.397	-0.485776	0.213907	-2.27097	0.0231487	0.267541
Cbr1	1018.38	-0.250929	0.110567	-2.26947	0.0232398	0.268298
Bnip3l	1048.38	-0.19951	0.0880442	-2.26602	0.02345	0.270426
Trp53bp1	836.348	0.206064	0.090991	2.26466	0.0235333	0.270789
Sik1	2089.29	-0.352684	0.155716	-2.26493	0.0235171	0.270789
Parm1	1723.54	0.205679	0.0908822	2.26314	0.0236271	0.271569
Ifnlr1	111.916	0.474915	0.210361	2.25762	0.0239691	0.273538
Psmg3	55.151	0.611195	0.270799	2.257	0.0240079	0.273538
C2cd5	187.223	-0.440465	0.195153	-2.25703	0.0240064	0.273538
Omp	61.5117	0.694484	0.307414	2.25912	0.0238761	0.273538
Rnf215	146.603	0.428577	0.189819	2.25782	0.0239571	0.273538
Laptm4a	2061.65	-0.230001	0.101817	-2.25896	0.0238857	0.273538
Erbin	205.775	-0.34486	0.152742	-2.25779	0.0239589	0.273538
Commd10	253.564	-0.340609	0.15082	-2.25838	0.0239219	0.273538
Hikeshi	107.999	-0.514941	0.228218	-2.25635	0.0240486	0.273578
Psma1	701.425	-0.237258	0.105162	-2.25611	0.0240638	0.273578
Pnisr	398.976	-0.32606	0.144593	-2.25502	0.0241323	0.274059
Tfam	157.874	-0.403861	0.179319	-2.2522	0.0243097	0.275774
Hdlbp	2607.9	0.192271	0.0856383	2.24515	0.0247582	0.275838
Srp9	202.333	-0.334755	0.149005	-2.2466	0.0246653	0.275838
Kctd3	209.903	0.485612	0.215858	2.24968	0.0244694	0.275838
Gstp-ps	547.374	-0.37423	0.166746	-2.24432	0.0248118	0.275838
Arhgap1	1869.32	0.239101	0.106298	2.24934	0.0244909	0.275838
Prrg4	225.258	0.430761	0.191764	2.24631	0.0246844	0.275838
Tox2	149.264	0.441439	0.196137	2.25067	0.0244067	0.275838
Setdb1	234.897	0.353001	0.156928	2.24945	0.0244839	0.275838
E130308A19Rik	38.2671	0.902585	0.402021	2.24512	0.0247606	0.275838
Btf3l4	200.786	-0.373775	0.16653	-2.24449	0.0248006	0.275838
Srm	364.997	0.468154	0.208239	2.24816	0.024566	0.275838
Rhof	86.388	0.755724	0.336397	2.24652	0.0246707	0.275838
Usp12	22.658	1.05234	0.468905	2.24424	0.024817	0.275838
Gm26809	1181.24	-0.353884	0.157337	-2.24921	0.0244989	0.275838
Plekhf1	642.856	0.310442	0.138137	2.24735	0.0246175	0.275838
Hmg20a	449.304	-0.284119	0.126293	-2.24968	0.0244692	0.275838
Trim27	517.663	0.35514	0.158194	2.24496	0.0247705	0.275838
Mapk11	79.1552	0.569189	0.253449	2.24577	0.0247188	0.275838
Reep5	987.032	-0.223935	0.0996143	-2.24802	0.0245749	0.275838
Hid1	1107.51	0.235242	0.104939	2.24169	0.0249811	0.277367
Ctsl	639.849	0.297343	0.132735	2.24013	0.0250822	0.277604
Hmgn1	1411.11	-0.307408	0.137226	-2.24015	0.0250811	0.277604
Srp19	144.435	-0.415121	0.185286	-2.24043	0.0250628	0.277604
Ldb1	48.1604	0.633513	0.282876	2.23954	0.0251207	0.277737
Sema7a	57.37	0.691879	0.309078	2.23853	0.0251867	0.278172
Edem1	421.504	0.355591	0.158903	2.23779	0.0252347	0.278408
Igdcc4	338.961	0.383883	0.171595	2.23715	0.0252767	0.278577
Mpp7	246.217	0.31206	0.139576	2.23577	0.0253665	0.278979
Rpl36a	232.968	-0.392297	0.175451	-2.23594	0.0253559	0.278979
Pgghg	208.131	0.385524	0.172643	2.23307	0.0255444	0.280344
Ttr	28.8281	1.26066	0.564488	2.23329	0.0255301	0.280344
Ftsj3	480.773	0.323732	0.145015	2.23241	0.0255881	0.280529
Ddb2	101.338	-0.466915	0.209341	-2.23041	0.0257206	0.281686
Kank1	117.778	0.694417	0.311497	2.22929	0.0257947	0.282202
Adamts1	94.886	-0.549248	0.246444	-2.22869	0.0258343	0.282258
Nxf1	1401.26	0.208384	0.0935129	2.2284	0.0258538	0.282258
Spag1	35.9676	0.754822	0.338802	2.22791	0.0258864	0.282318
Brpf1	438.992	0.316021	0.141916	2.22681	0.0259597	0.282806
Amdhd1	60.9995	0.635679	0.285515	2.22643	0.0259852	0.282806
Fau	1245.27	-0.290705	0.130735	-2.22362	0.0261739	0.284563
Cyb5r1	283.785	0.369491	0.166286	2.22203	0.0262813	0.285138
Iqgap1	2295.72	0.224194	0.100879	2.2224	0.0262563	0.285138
Csnk1a1	2480.43	-0.23632	0.106438	-2.22025	0.0264017	0.286146
Tbc1d20	545.204	0.26822	0.120898	2.21857	0.0265163	0.28709
Scyl3	199.812	-0.333911	0.150698	-2.21576	0.0267081	0.288086
2810474O19Rik	267.663	0.388247	0.175176	2.21632	0.0266695	0.288086
Ubl5	343.182	-0.389588	0.175838	-2.21561	0.0267185	0.288086
Isoc1	243.015	0.507632	0.229082	2.21594	0.0266957	0.288086
Esrp2	1886.13	0.171088	0.0772809	2.21385	0.0268394	0.288856
Rap1gap2	230.424	0.43124	0.1948	2.21376	0.0268453	0.288856
Emsy	144.966	0.390909	0.176656	2.21283	0.0269092	0.289072
Esd	2363.63	-0.295483	0.133542	-2.21267	0.0269207	0.289072
Akap1	230.839	0.384008	0.173746	2.21017	0.0270937	0.290631
Tpm3	1783.22	-0.207357	0.0938587	-2.20925	0.0271576	0.291018
H2afy2	77.0659	-0.517731	0.234597	-2.20689	0.0273215	0.292475
2610035D17Rik	496.559	0.247871	0.112391	2.20542	0.0274243	0.293275
Taf10	44.9158	0.957083	0.434661	2.2019	0.027672	0.295073
Foxn1	21.9454	1.1898	0.540206	2.20248	0.0276312	0.295073
P4hb	6919.79	0.159212	0.0723087	2.20183	0.0276772	0.295073
Itgam	41.8917	0.714615	0.324651	2.20118	0.0277233	0.295263
Eif3h	871.173	-0.226653	0.103019	-2.2001	0.0277996	0.295774
Spg21	740.92	-0.228787	0.104042	-2.19899	0.0278788	0.295905
Gmppb	183.851	0.349851	0.159115	2.19873	0.0278968	0.295905
Nudt18	401.368	-0.280482	0.127548	-2.19903	0.0278757	0.295905
Tsc1	119.259	0.483422	0.21997	2.19767	0.0279724	0.295961
Vegfa	799.977	0.309555	0.140869	2.19747	0.0279871	0.295961
Dpp9	279.767	0.340042	0.154738	2.19753	0.0279828	0.295961
Rpl7	4508.93	-0.18758	0.085384	-2.1969	0.0280273	0.296087
Dgkd	90.0215	0.589228	0.268272	2.19638	0.0280648	0.296182
Maml3	270.77	0.353245	0.160932	2.19499	0.028164	0.296332
Cdc14a	73.1244	-0.575215	0.262043	-2.19511	0.0281554	0.296332
Rpl15-ps3	151.803	-0.3506	0.159688	-2.19553	0.0281253	0.296332
Arl6ip1	1651.79	-0.185397	0.0845103	-2.19378	0.0282512	0.296652
Sema3f	161.827	0.381901	0.174068	2.19398	0.028237	0.296652
Pnrc1	64.5673	0.842074	0.384512	2.18998	0.0285256	0.296848
Gfpt1	328.652	0.462128	0.210866	2.19158	0.0284102	0.296848
Emc3	709.127	-0.233504	0.106593	-2.19061	0.0284802	0.296848
Uros	147.557	0.424616	0.193804	2.19095	0.0284553	0.296848
Polr2e	807.739	0.228749	0.104433	2.19039	0.0284959	0.296848
Slc35e3	80.1335	0.650686	0.296889	2.19168	0.0284025	0.296848
Adora2b	265.666	0.319657	0.145886	2.19114	0.0284417	0.296848
Srsf3	896.741	-0.232924	0.106282	-2.19156	0.0284112	0.296848
Adnp2	287.42	-0.399012	0.182169	-2.19034	0.0284997	0.296848
Creb3	542.979	0.243457	0.111226	2.18886	0.0286069	0.297255
Atoh8	110.08	0.643527	0.29408	2.18827	0.0286501	0.297255
Scd1	77.3824	-0.644503	0.294499	-2.18847	0.0286352	0.297255
Epb41	747.559	-0.234598	0.107387	-2.1846	0.0289182	0.299739
Cdc42se1	1438.29	0.17078	0.0781919	2.18412	0.0289536	0.299809
Tm9sf4	940.436	0.228472	0.104802	2.18002	0.0292556	0.299945
Raly	534.369	0.295847	0.135779	2.17889	0.0293399	0.299945
Dennd2c	409.925	0.344353	0.157829	2.18181	0.0291232	0.299945
Slc39a8	40.4318	1.14939	0.527365	2.1795	0.0292949	0.299945
Rap1gds1	127.598	0.494603	0.226652	2.18222	0.0290933	0.299945
Taf1c	155.564	0.37463	0.171907	2.17926	0.0293124	0.299945
Cdon	22.4834	1.11628	0.512242	2.17921	0.029316	0.299945
Rnf111	240.481	0.376083	0.172539	2.1797	0.0292798	0.299945
Gk5	70.2723	-0.502207	0.230152	-2.18207	0.0291045	0.299945
Pcbp4	77.6324	0.54388	0.249585	2.17914	0.0293212	0.299945
Dip2a	69.1075	0.586135	0.268937	2.17945	0.0292984	0.299945
Galnt10	258.226	0.371468	0.170437	2.1795	0.0292943	0.299945
Senp2	166.643	0.498715	0.228771	2.17998	0.0292591	0.299945
Ap3b1	1374.11	-0.243444	0.111753	-2.17841	0.0293757	0.300017
Nr6a1	77.9525	0.698584	0.320874	2.17713	0.029471	0.30011
Sdc3	68.7613	0.586658	0.26945	2.17725	0.0294622	0.30011
Mlx	149.071	0.401309	0.184279	2.17772	0.0294265	0.30011
Osgin1	2493.19	0.20141	0.0925874	2.17535	0.0296037	0.300291
Mtmr2	196.801	-0.363741	0.167204	-2.17542	0.0295983	0.300291
Zswim8	285.782	0.467031	0.214627	2.17601	0.0295543	0.300291
Kcnk4	43.7959	-0.680542	0.312825	-2.17547	0.0295948	0.300291
Ubqln4	543.273	0.309417	0.142336	2.17385	0.0297161	0.301139
Alg9	220.147	0.320512	0.14754	2.17237	0.0298278	0.301977
Uqcrq	509.98	-0.297094	0.136852	-2.17092	0.0299376	0.302796
Ntan1	145.293	-0.391005	0.180176	-2.17013	0.0299972	0.303105
Bahd1	168.701	0.470559	0.217001	2.16847	0.0301229	0.303648
Bsdc1	379.588	0.268864	0.123966	2.16885	0.030094	0.303648
Atp6v0e2	22.0131	0.987	0.455201	2.16827	0.0301381	0.303648
Asb6	354.063	0.325004	0.149964	2.16722	0.0302183	0.303951
Zfp467	295.125	-0.276121	0.127476	-2.16606	0.0303068	0.303951
Cd24a	417.199	0.347281	0.160301	2.16643	0.0302784	0.303951
Wdr90	129.644	0.557568	0.257422	2.16597	0.0303136	0.303951
Rbm20	58.3667	-0.662166	0.305655	-2.16639	0.0302816	0.303951
Pgm3	115.263	0.465019	0.21485	2.16439	0.0304342	0.303993
Ap1b1	2090.5	0.214864	0.0992632	2.16459	0.0304191	0.303993
Ssh2	574.046	-0.239678	0.110692	-2.16528	0.0303666	0.303993
Sphk1	343.868	0.292438	0.135111	2.16442	0.0304318	0.303993
Klc1	437.674	0.300052	0.138671	2.16377	0.030482	0.304179
Ints4	364.632	-0.267492	0.123658	-2.16316	0.0305291	0.304313
Ankrd10	276.968	0.337915	0.156254	2.1626	0.0305719	0.304313
Nol7	211.884	-0.418417	0.193491	-2.16246	0.0305827	0.304313
Mios	122.536	-0.457462	0.21171	-2.16079	0.0307113	0.305301
Snrpd3	169.25	-0.342757	0.15866	-2.16032	0.030748	0.305375
Kdm2a	516.093	0.26986	0.124941	2.1599	0.0307803	0.305406
Rab15	1519.58	0.282543	0.130847	2.15934	0.0308238	0.305548
Arf6	42.2725	0.674309	0.312358	2.15877	0.0308682	0.305697
Aurkaip1	471.734	-0.272573	0.126506	-2.15463	0.0311908	0.305858
Ddx51	289.67	0.390917	0.181292	2.15629	0.0310614	0.305858
Tmem238	25.2657	1.22006	0.566294	2.15447	0.0312036	0.305858
Ddx49	202.516	0.345543	0.160308	2.15549	0.0311236	0.305858
Stx7	247.304	-0.321608	0.149187	-2.15574	0.031104	0.305858
8-Sep	625.24	0.349184	0.162093	2.15422	0.0312232	0.305858
Rpl38	95.6628	-0.540324	0.25084	-2.15406	0.0312357	0.305858
Fbp1	317.676	-0.345445	0.160124	-2.15737	0.0309772	0.305858
Hexb	444.414	-0.247785	0.115002	-2.15462	0.0311913	0.305858
Atf4	847.348	-0.223427	0.103577	-2.1571	0.0309977	0.305858
Nr4a1	5551.44	-0.537308	0.249355	-2.15479	0.0311779	0.305858
Rab5a	226.803	-0.47822	0.221849	-2.15561	0.031114	0.305858
Nudt21	186.836	-0.360294	0.167356	-2.15285	0.0313302	0.305924
Cx3cl1	206.059	0.374554	0.173975	2.15292	0.0313253	0.305924
Ptpn9	85.0087	0.610303	0.283484	2.15287	0.0313291	0.305924
Ethe1	603.719	0.298472	0.13867	2.1524	0.0313659	0.305986
Prkcq	171.839	-0.366704	0.170399	-2.15203	0.0313953	0.305987
Ankrd13c	169.951	0.503003	0.233826	2.15119	0.0314614	0.306345
Arntl	70.019	0.6387	0.29701	2.15043	0.0315211	0.306641
Mtif2	81.8359	-0.542931	0.252708	-2.14846	0.0316776	0.307877
Ptma	2654.93	-0.222469	0.103708	-2.14515	0.0319409	0.308427
Gm38244	28.7238	-0.816821	0.380657	-2.14582	0.0318875	0.308427
Gpbp1l1	116.334	-0.468666	0.218356	-2.14634	0.0318457	0.308427
Mrpl33	81.9628	-0.476477	0.222093	-2.1454	0.031921	0.308427
Recql	105.496	-0.531125	0.247585	-2.14522	0.031935	0.308427
Atp2b1	213.413	0.318068	0.14816	2.14679	0.0318103	0.308427
Pmaip1	285.58	-0.445572	0.207563	-2.14668	0.0318184	0.308427
Rpl23a	132.157	-0.406996	0.189809	-2.14423	0.0320143	0.308851
A430105I19Rik	51.2869	0.710864	0.331954	2.14146	0.0322373	0.309483
Celsr2	198.77	0.445098	0.207733	2.14264	0.0321417	0.309483
Ywhag	1436.94	0.242346	0.113125	2.14228	0.032171	0.309483
Lars2	7036.84	-0.156432	0.0730581	-2.1412	0.0322575	0.309483
Polg2	38.5263	-0.776038	0.362165	-2.14278	0.0321309	0.309483
Wdr45	85.5946	-0.465442	0.217368	-2.14126	0.0322531	0.309483
Serbp1	1294.78	-0.25739	0.120241	-2.14062	0.0323049	0.309653
Ndufb5	161.07	-0.347283	0.162306	-2.13968	0.0323805	0.310093
Ankrd50	246.143	0.317504	0.148565	2.13714	0.0325869	0.310646
Clta	981.152	-0.247487	0.115773	-2.13769	0.0325417	0.310646
Eogt	116.853	-0.483259	0.22599	-2.1384	0.032484	0.310646
Dync1li2	345.763	-0.288186	0.134838	-2.13728	0.0325756	0.310646
Scd2	4384.44	-0.258141	0.120758	-2.13768	0.0325429	0.310646
Ddt	46.3243	-0.683343	0.319921	-2.13597	0.0326818	0.310695
Xrcc3	36.4568	0.829067	0.388115	2.13614	0.0326683	0.310695
H2-M3	29.0044	0.903389	0.423001	2.13567	0.0327065	0.310695
Klhdc3	425.907	0.230101	0.107745	2.13561	0.032711	0.310695
Ttc9c	151.22	0.410439	0.192258	2.13484	0.0327743	0.311013
Ddx54	659.227	0.212888	0.0997564	2.13408	0.0328361	0.311035
Zfp410	358.678	0.262602	0.12305	2.13411	0.0328336	0.311035
Btaf1	133.985	0.519841	0.244109	2.12954	0.0332095	0.314287
Acot11	77.077	0.53229	0.250191	2.12753	0.0333759	0.315576
Col1a2	275.769	1.5268	0.717792	2.12707	0.0334139	0.315597
Nudt16	155.241	-0.533547	0.250906	-2.12648	0.033463	0.315597
Lmnb1	78.5024	0.657199	0.309064	2.12641	0.0334688	0.315597
Fam107b	867.705	0.321548	0.151243	2.12603	0.0335004	0.315611
Tbx2	442.876	-0.326824	0.153788	-2.12516	0.0335734	0.315729
Dek	126.471	-0.417524	0.196465	-2.12518	0.0335712	0.315729
Ephb3	182.542	0.420195	0.197809	2.12424	0.0336497	0.316162
Slc27a4	852.261	0.273239	0.128675	2.12349	0.0337132	0.316213
Magi3	72.94	0.52154	0.245651	2.12309	0.0337459	0.316213
Pdlim2	81.7283	0.643487	0.303065	2.12327	0.0337314	0.316213
Chtop	372.718	-0.302648	0.142619	-2.12207	0.0338319	0.316734
2610005L07Rik	150.184	-0.423201	0.199488	-2.12143	0.0338853	0.316951
Rpl21	687.052	-0.291575	0.137502	-2.12052	0.033962	0.317384
Zfp180	120.297	0.41825	0.197424	2.11854	0.0341297	0.318666
Cd55	1000.94	0.602661	0.284653	2.11718	0.0342447	0.319454
Eml4	227.201	0.346442	0.163668	2.11674	0.0342819	0.319516
Prmt2	568.69	0.253666	0.119915	2.11538	0.0343972	0.320305
Acss1	181.818	0.41837	0.197809	2.11502	0.0344282	0.320308
Abhd13	177.651	0.483069	0.228692	2.11231	0.0346597	0.322174
Rab3d	1160.49	0.220784	0.104548	2.1118	0.0347034	0.322294
Myo19	174.55	-0.427597	0.202624	-2.1103	0.0348328	0.323209
Sec24b	391.231	0.293254	0.139175	2.10708	0.0351104	0.325495
Zkscan17	259.21	0.355047	0.168545	2.10655	0.0351568	0.325637
Zfp592	139.248	0.438783	0.208362	2.10587	0.0352157	0.325893
Rbmx	245.473	-0.325727	0.154714	-2.10535	0.035261	0.326024
Dido1	406.395	0.344468	0.163668	2.10468	0.0353196	0.326276
Prkcz	323.638	-0.257083	0.122182	-2.1041	0.0353695	0.326449
Mtor	533.065	0.303028	0.144162	2.10199	0.0355538	0.327572
Smg9	253.635	-0.37847	0.180043	-2.10211	0.0355439	0.327572
Ptpn1	1188.67	0.164878	0.0785184	2.09986	0.0357412	0.328976
Pdcd5	150.033	-0.418932	0.199544	-2.09944	0.0357781	0.328976
Nfkbil1	61.5562	-0.613542	0.292276	-2.09918	0.0358007	0.328976
Nol4l	127.493	0.534932	0.254901	2.09859	0.0358532	0.329089
Slc25a20	330.012	0.285668	0.136141	2.09833	0.035876	0.329089
Ltbr	555.418	0.214889	0.102457	2.09735	0.0359623	0.329591
Tspan9	709.322	0.26353	0.125695	2.09657	0.0360314	0.329646
Smpd3	23.7966	1.43193	0.682891	2.09686	0.0360061	0.329646
Pnn	325.929	-0.28441	0.1357	-2.09588	0.0360933	0.329923
Pdap1	173.655	-0.414224	0.197714	-2.09507	0.0361647	0.330288
Shh	182.045	0.619014	0.295554	2.09442	0.0362225	0.330485
Mlh3	95.6675	-0.531705	0.253904	-2.09412	0.0362496	0.330485
Cercam	29.1862	1.09355	0.52266	2.09228	0.0364131	0.331403
Ufm1	106.388	-0.444825	0.212615	-2.09216	0.0364243	0.331403
Tbc1d4	120.523	-0.480637	0.229758	-2.09192	0.0364455	0.331403
Suco	243.437	0.327901	0.156774	2.09155	0.0364785	0.331415
Kremen1	393.661	0.372831	0.178317	2.09083	0.0365434	0.331511
Prr15l	181.835	0.388583	0.18586	2.09073	0.0365525	0.331511
Fbp2	514.399	-0.216774	0.103732	-2.08976	0.0366395	0.332011
Zfand2b	199.546	-0.336295	0.161102	-2.08747	0.0368454	0.332435
Rfc3	120.806	-0.410193	0.196476	-2.08775	0.0368208	0.332435
Atm	106.929	-0.421941	0.20211	-2.08768	0.036827	0.332435
Slc16a6	39.9873	0.822436	0.393829	2.08831	0.03677	0.332435
Pdhb	452.182	-0.237328	0.113641	-2.0884	0.0367615	0.332435
Pkd2	46.348	0.717356	0.34384	2.08631	0.036951	0.333101
Ppan	315.838	0.263881	0.126507	2.08589	0.0369882	0.333149
Skil	551.775	-0.280134	0.134473	-2.08321	0.0372325	0.334484
Fbxo10	121.641	-0.434332	0.208488	-2.08325	0.0372288	0.334484
Rad1	71.5205	-0.587859	0.282136	-2.0836	0.0371962	0.334484
Yif1a	481.088	0.309364	0.148539	2.08271	0.0372777	0.334603
Taok2	451.148	0.287997	0.138401	2.08088	0.0374448	0.335814
Zfp791	25.7222	-1.40826	0.676985	-2.0802	0.0375075	0.336088
Cand1	773.125	0.234669	0.112884	2.07885	0.0376314	0.336621
Dap	1311.93	-0.184112	0.0885541	-2.07909	0.0376087	0.336621
Rxrb	290.034	0.346812	0.166896	2.07801	0.0377088	0.337024
Llgl1	605.583	0.275356	0.132533	2.07764	0.0377429	0.33704
Eloa	745.353	-0.218763	0.105378	-2.07598	0.0378959	0.338118
Pfdn2	141.456	-0.371049	0.178775	-2.07551	0.0379393	0.338217
Mbtps1	1169.95	0.179144	0.086394	2.07357	0.0381192	0.33953
Fam135a	107.467	-0.43587	0.210452	-2.07111	0.0383484	0.339834
Rps16-ps2	161.308	-0.342426	0.165227	-2.07246	0.0382226	0.339834
Itpkc	337.829	0.357795	0.172675	2.07207	0.0382592	0.339834
Stat5a	98.3539	0.512931	0.247625	2.0714	0.0383213	0.339834
Ebpl	890.416	-0.255317	0.123244	-2.07164	0.0382987	0.339834
Gpaa1	720.653	0.22157	0.10694	2.07191	0.0382736	0.339834
Ly6k	72.9924	-0.942931	0.455357	-2.07075	0.0383819	0.339843
Far1	820.056	0.252207	0.121855	2.06972	0.0384782	0.340406
Ctse	7066.54	0.189645	0.0916981	2.06815	0.0386262	0.340562
Thbd	29.4933	1.25774	0.608056	2.06846	0.0385964	0.340562
Chchd2	1252.57	-0.189186	0.0914569	-2.06858	0.0385851	0.340562
Sp4	62.948	-0.687171	0.332099	-2.06917	0.0385297	0.340562
Tmco1	334.556	-0.256157	0.123899	-2.06746	0.0386906	0.340842
Tchp	150.501	-0.418967	0.202703	-2.0669	0.0387437	0.341023
Rpl30	486.822	-0.289082	0.140011	-2.06471	0.0389509	0.342558
Rps14	3087.67	-0.197114	0.0955273	-2.06343	0.0390713	0.343328
Kdm7a	92.3492	0.565284	0.274054	2.06268	0.0391432	0.343671
Gstt1	43.4245	0.761254	0.369197	2.06192	0.0392155	0.343981
Efemp2	100.114	0.499092	0.242088	2.06162	0.0392443	0.343981
Akt1s1	334.677	-0.316663	0.153659	-2.06082	0.0393201	0.344356
Ksr2	60.6133	0.654125	0.317524	2.06008	0.0393909	0.344687
Itpr1	1347.45	-0.198903	0.0965684	-2.05971	0.0394262	0.344707
Vps18	543.102	0.24226	0.117667	2.05886	0.0395077	0.345131
Ppdpf	1005.45	-0.216232	0.1051	-2.05738	0.0396493	0.345984
Lancl3	142.24	0.405117	0.196931	2.05715	0.0396716	0.345984
Hmgxb3	434.604	0.273593	0.133048	2.05634	0.0397493	0.346372
Aldh9a1	1005.92	0.180809	0.0880119	2.05437	0.0399395	0.34774
Ilf2	351.59	-0.277428	0.135068	-2.05399	0.0399765	0.347772
Ankhd1	562.376	0.2813	0.136983	2.05353	0.040021	0.34787
Xrn1	85.9124	-0.495096	0.24121	-2.05255	0.0401161	0.348406
Atp6v0b	499.769	0.305721	0.149017	2.05159	0.0402097	0.348569
Rps27l	190.951	-0.350861	0.171041	-2.05133	0.0402349	0.348569
Oxct1	188.757	-0.340916	0.166174	-2.05156	0.0402122	0.348569
Baz1a	145.403	0.36751	0.179209	2.05074	0.0402925	0.348779
Ddx46	393.723	-0.281931	0.137605	-2.04885	0.0404769	0.349932
Mtmr1	93.8934	0.454559	0.221878	2.04869	0.0404927	0.349932
Mras	109.19	-0.417943	0.204117	-2.04757	0.0406023	0.35001
Heatr1	244.052	0.407866	0.199161	2.04792	0.040568	0.35001
Tfeb	40.8728	0.684223	0.334144	2.04769	0.0405906	0.35001
Ipo11	108.688	-0.403124	0.196916	-2.04718	0.04064	0.350047
Nuak2	111.289	0.400751	0.195806	2.04668	0.0406897	0.350147
Mageh1	76.6647	-0.514797	0.251564	-2.04638	0.0407187	0.350147
Arhgef18	1203.81	0.238778	0.116745	2.04531	0.0408246	0.35077
Gpd2	270.334	0.357379	0.17482	2.04426	0.0409277	0.351366
Blcap	639.934	0.223973	0.109585	2.04382	0.0409708	0.351448
Psmb1	902.487	-0.208139	0.101859	-2.0434	0.0410127	0.351518
Rps15a	481.468	-0.277977	0.136072	-2.04286	0.0410663	0.351689
Lrrc26	224.624	0.459889	0.225389	2.04042	0.0413084	0.352536
Pgs1	437.537	0.298631	0.146304	2.04117	0.0412341	0.352536
Rnf219	35.384	0.736378	0.360868	2.04058	0.0412931	0.352536
Tspan6	577.659	-0.301931	0.147988	-2.04024	0.0413261	0.352536
Rnf128	2955.23	-0.218194	0.106949	-2.04016	0.0413339	0.352536
Gm15427	773.338	-0.207949	0.102019	-2.03835	0.0415153	0.353218
Selenoo	74.8874	0.641271	0.31458	2.0385	0.0415	0.353218
Gnl1	422.714	0.256204	0.125682	2.03852	0.0414984	0.353218
B3gnt8	32.4944	0.756341	0.371379	2.03657	0.0416927	0.35415
E2f4	330.154	0.320558	0.157399	2.03659	0.0416912	0.35415
Zscan20	38.135	0.880257	0.432572	2.03494	0.0418571	0.354516
Adipor2	441.345	-0.218772	0.107569	-2.03379	0.0419733	0.354516
Polr2i	97.3855	-0.526048	0.258614	-2.0341	0.0419415	0.354516
Heatr3	210.993	0.312959	0.153862	2.03403	0.041949	0.354516
Smarcc2	962.652	-0.193261	0.0949995	-2.03433	0.041918	0.354516
Acp1	138.934	-0.355311	0.174586	-2.03516	0.0418349	0.354516
Lats2	122.365	0.59532	0.292684	2.034	0.0419514	0.354516
Espn	68.4	0.590217	0.290288	2.03321	0.0420316	0.354675
Sugp1	303.554	-0.282932	0.139175	-2.03293	0.0420599	0.354675
Eef1a1	31416.9	-0.163287	0.080335	-2.03258	0.0420951	0.354685
Zfand3	36.6427	0.851887	0.419423	2.03109	0.0422457	0.355667
Pcf11	269.287	-0.399182	0.196731	-2.02908	0.0424506	0.356818
Cyc1	1142.8	0.164078	0.0808505	2.0294	0.0424174	0.356818
Marcksl1	2621.95	-0.21673	0.106843	-2.0285	0.0425097	0.357027
Chchd5	104.915	-0.471275	0.232483	-2.02713	0.0426486	0.357454
Odf2l	78.6646	-0.542556	0.26771	-2.02666	0.0426975	0.357454
Preb	572.741	0.203475	0.100398	2.0267	0.0426936	0.357454
Ctf1	22.8671	1.17234	0.578194	2.02759	0.0426019	0.357454
4631405K08Rik	116.734	-0.410925	0.202855	-2.02571	0.0427942	0.357842
Tmem8	152.905	0.52172	0.257571	2.02554	0.0428123	0.357842
Hspa13	150.655	-0.377927	0.186787	-2.02331	0.0430415	0.35947
Vars	1759.81	0.209673	0.103677	2.02236	0.0431389	0.359996
Slc16a1	24.8171	1.34436	0.664938	2.02178	0.0431992	0.360212
7-Mar	480.722	-0.274662	0.135976	-2.01993	0.0433909	0.360233
Smim14	1792.2	-0.183031	0.0905531	-2.02125	0.0432534	0.360233
4930427A07Rik	28.1578	0.845446	0.418487	2.02024	0.0433583	0.360233
Ubr5	207.158	0.431391	0.213586	2.01976	0.0434086	0.360233
Peli3	41.0136	-0.668471	0.33075	-2.02107	0.043272	0.360233
Rpl10	2638.9	-0.179426	0.0888219	-2.02006	0.0433773	0.360233
Sde2	553.985	-0.282311	0.139823	-2.01906	0.0434812	0.360549
Prpf6	983.463	0.188978	0.0936608	2.01769	0.0436237	0.360871
Ern2	114.186	1.12756	0.558747	2.01801	0.0435903	0.360871
Gopc	161.386	0.399429	0.197925	2.01808	0.0435828	0.360871
Cyp4f39	317.733	0.321211	0.159345	2.01582	0.0438193	0.362202
Smarcb1	518.888	-0.256348	0.127211	-2.01513	0.0438906	0.362505
Tma7	264.594	-0.324247	0.160996	-2.01401	0.0440084	0.362904
Zfp148	426.814	-0.253778	0.12599	-2.01427	0.0439809	0.362904
Ccpg1os	52.8844	-0.578286	0.287339	-2.01256	0.0441611	0.363201
Tsfm	181.867	-0.404594	0.201108	-2.01183	0.0442384	0.363201
Myo1d	437.431	0.30787	0.153051	2.01155	0.0442673	0.363201
Dhrs7	392.304	-0.310534	0.154338	-2.01204	0.0442155	0.363201
Lynx1	300.151	0.253451	0.125896	2.01317	0.0440968	0.363201
Uhrf2	175.715	0.355555	0.176703	2.01216	0.0442034	0.363201
Syap1	366.498	-0.29505	0.146692	-2.01136	0.0442877	0.363201
Pdlim5	613.643	0.211981	0.105436	2.01052	0.0443761	0.363431
Nrd1	1165.88	-0.194496	0.0967931	-2.0094	0.0444946	0.363431
Megf6	67.1964	0.575864	0.286582	2.00942	0.0444924	0.363431
Ssbp1	113.071	-0.424207	0.21121	-2.00846	0.0445942	0.363431
Wwc2	129.489	0.577494	0.287577	2.00814	0.0446289	0.363431
Gps1	724.258	0.225595	0.112313	2.00862	0.0445775	0.363431
Fasn	3251.64	0.232066	0.115531	2.00869	0.0445703	0.363431
Ptpn21	43.822	0.667831	0.332495	2.00854	0.0445858	0.363431
Srd5a1	1812.44	0.217382	0.108172	2.00959	0.044475	0.363431
Ppm1g	804.345	0.20165	0.100433	2.00781	0.0446637	0.363432
Fbxw8	51.3057	0.591335	0.294584	2.00736	0.0447118	0.36353
Smyd5	104.813	-0.419889	0.209242	-2.00671	0.0447802	0.36353
Tsg101	319.251	-0.250189	0.124656	-2.00703	0.0447464	0.36353
Taf4b	97.3534	0.611478	0.304786	2.00625	0.0448293	0.363646
Nup153	337.42	0.349628	0.174307	2.00581	0.0448764	0.363746
Zfp612	133.213	-0.451022	0.224936	-2.00511	0.0449515	0.36379
Utp18	305.322	-0.401622	0.200288	-2.00522	0.0449391	0.36379
Fhdc1	1096.21	0.246488	0.122973	2.00441	0.0450259	0.364111
Pex11b	80.3934	-0.476462	0.237877	-2.00298	0.0451796	0.364226
Pde4b	141.931	-0.705406	0.352145	-2.00317	0.0451594	0.364226
Uqcrh	384.548	-0.230627	0.115099	-2.00372	0.0450999	0.364226
Ubxn1	1462.11	-0.194417	0.0970373	-2.00353	0.0451208	0.364226
Clcn2	42.0683	0.820781	0.409861	2.00259	0.0452216	0.364283
Ampd3	73.1555	-0.869173	0.434376	-2.00097	0.045396	0.365406
Slc20a2	276.627	0.265677	0.132829	2.00014	0.0454852	0.365843
AC159313.3	26.2465	0.941772	0.470997	1.99953	0.0455509	0.366089
Nthl1	57.9553	-0.575222	0.287733	-1.99915	0.0455922	0.366139
Lmbrd1	336.372	-0.290954	0.145588	-1.99847	0.0456658	0.366255
Per2	588.356	0.286559	0.143397	1.99837	0.0456768	0.366255
Morc2a	309.123	0.292532	0.146461	1.99733	0.0457891	0.366874
Pnrc2	210.995	-0.359822	0.180234	-1.99642	0.0458887	0.367391
Marcks	114.709	-0.374466	0.187859	-1.99333	0.0462249	0.369516
Wbp1l	1879.42	-0.166351	0.0834529	-1.99335	0.0462232	0.369516
Ptpn23	104.803	0.524266	0.263272	1.99134	0.0464431	0.370898
Mcm3ap	474.744	-0.250244	0.125681	-1.99111	0.0464687	0.370898
Isg20	150.801	0.42491	0.213626	1.98903	0.0466976	0.37244
Filip1l	36.3801	0.845562	0.425617	1.98667	0.0469585	0.37395
Gm26917	1124.65	0.359216	0.180786	1.98696	0.0469263	0.37395
Polr3f	55.9186	-0.604577	0.304494	-1.98551	0.0470875	0.37464
Lrwd1	116.116	0.451557	0.227604	1.98396	0.0472602	0.37464
Tuba8	389.215	0.271358	0.136748	1.98437	0.0472142	0.37464
Rsph3a	248.409	-0.324123	0.163364	-1.98406	0.047249	0.37464
Noc3l	37.7843	-0.60833	0.306603	-1.98409	0.0472454	0.37464
Phf6	132.088	-0.47157	0.237653	-1.98428	0.0472251	0.37464
Ube4b	440.397	-0.249232	0.1257	-1.98275	0.0473949	0.375422
Eif3m	557.753	-0.213571	0.107759	-1.98194	0.0474858	0.375573
Ccdc91	275.149	-0.279637	0.141092	-1.98194	0.0474857	0.375573
Fzd4	87.2812	0.526724	0.265852	1.98127	0.0475613	0.375826
Msh2	416.429	-0.306901	0.154921	-1.98101	0.0475898	0.375826
Thap3	87.1532	-0.487673	0.24627	-1.98024	0.0476765	0.376185
Gpn3	152.704	-0.470913	0.237867	-1.97973	0.0477333	0.376185
Apeh	404.817	0.25162	0.127104	1.97965	0.0477433	0.376185
Gm9794	129.021	-0.401153	0.202862	-1.97747	0.0479886	0.377265
Neo1	66.2778	0.599507	0.303121	1.97778	0.0479537	0.377265
Zfp52	50.4628	0.597406	0.302043	1.97788	0.0479421	0.377265
Lsr	618.205	0.230286	0.116521	1.97636	0.0481145	0.37797
Aff1	1384.53	0.200858	0.101679	1.9754	0.0482224	0.378533
Sertad1	701.622	-0.279591	0.141581	-1.97478	0.0482937	0.378808
Rasal2	24.8835	-0.909882	0.461521	-1.97149	0.0486682	0.379025
Csnk2a1	206.408	-0.33852	0.171685	-1.97175	0.0486385	0.379025
Tmem120a	252.019	0.462237	0.234435	1.9717	0.0486434	0.379025
Tbc1d10b	86.8734	0.441761	0.223907	1.97296	0.0484998	0.379025
Cttn	3447.04	0.147555	0.0748309	1.97185	0.0486269	0.379025
Thra	99.3079	-0.424935	0.215314	-1.97356	0.0484318	0.379025
Coa3	598.986	-0.207245	0.105012	-1.97354	0.0484345	0.379025
Top2b	177.059	0.480105	0.243464	1.97197	0.0486129	0.379025
Wdr43	340.775	0.236976	0.120195	1.97159	0.0486565	0.379025
Pqlc1	664.168	0.404937	0.205411	1.97135	0.0486842	0.379025
B4galt1	867.85	0.220869	0.112078	1.97067	0.0487613	0.379344
Rpl22	488.71	-0.263754	0.133931	-1.96934	0.0489146	0.379864
Pepd	495.474	0.264352	0.134247	1.96914	0.0489373	0.379864
Zbtb38	301.649	-0.322079	0.163518	-1.96969	0.0488741	0.379864
Mib2	530.483	0.250725	0.127394	1.9681	0.0490564	0.380506
Rpl29	1435.87	-0.213134	0.108322	-1.9676	0.0491142	0.380671
Xpo7	395.498	0.314434	0.159902	1.96642	0.0492502	0.381442
Pde4dip	287.661	0.343401	0.174744	1.96516	0.0493957	0.382211
Dlg3	352.163	-0.229451	0.116773	-1.96493	0.0494226	0.382211
Fbxo34	517.668	-0.284871	0.145027	-1.96426	0.0494995	0.382523
Ebna1bp2	472.477	-0.237453	0.121024	-1.96203	0.0497591	0.382889
Zfand2a	839.693	0.258914	0.131911	1.96279	0.0496706	0.382889
Ahcyl2	4508	0.195015	0.0993561	1.96279	0.0496705	0.382889
Zfp607a	28.0385	0.805508	0.410562	1.96196	0.0497668	0.382889
Ipmk	187.894	0.556023	0.28321	1.96329	0.0496126	0.382889
Ppp2r5d	363.077	0.248381	0.126563	1.96251	0.0497035	0.382889
Stk40	247.79	0.371403	0.189401	1.96093	0.0498868	0.383248
2010320M18Rik	49.2089	-0.614742	0.31346	-1.96115	0.0498617	0.383248
Pi4ka	790.154	0.233719	0.119244	1.96	0.0499957	0.383803
Smco4	28.3541	-0.864421	0.441181	-1.95934	0.0500735	0.384117
Tmf1	50.668	0.643467	0.328899	1.95643	0.050415	0.384478
B3gnt3	151.982	0.407322	0.20813	1.95706	0.0503406	0.384478
Lrp1	1838.28	0.342262	0.174866	1.95728	0.0503142	0.384478
Thg1l	32.651	-0.764155	0.390558	-1.95657	0.0503978	0.384478
Cep131	91.7184	-0.399428	0.203965	-1.95831	0.0501932	0.384478
Lgals3	9099.33	0.265614	0.135639	1.95824	0.0502023	0.384478
Etf1	595.281	-0.239531	0.122402	-1.95692	0.0503569	0.384478
Gm5518	122.734	-0.386731	0.197553	-1.9576	0.0502765	0.384478
Lamc1	115.262	0.498757	0.255049	1.95554	0.0505196	0.384747
Rpl18	1952.4	-0.199634	0.102121	-1.95488	0.0505975	0.384747
Synm	46.8426	0.947898	0.484786	1.95529	0.0505486	0.384747
Med14	93.4801	0.480562	0.245808	1.95503	0.0505793	0.384747
Sdccag3	171.368	0.349549	0.178901	1.95388	0.050716	0.384933
Ep400	392.876	0.379296	0.194193	1.95319	0.0507971	0.384933
Elovl5	213.857	-0.306627	0.156915	-1.95409	0.0506904	0.384933
Fam161b	30.2975	0.952131	0.487494	1.95311	0.0508061	0.384933
Pfdn1	169.888	-0.313799	0.160657	-1.95322	0.0507937	0.384933
Fchsd2	29.6564	-0.72416	0.371439	-1.94961	0.0512226	0.38585
Ppp4c	646.621	0.186065	0.0954295	1.94976	0.0512048	0.38585
Ern1	207.905	-0.340451	0.174477	-1.95126	0.0510262	0.38585
Srsf5	2717.94	-0.328724	0.168496	-1.95093	0.0510657	0.38585
Sharpin	310.401	-0.3026	0.155181	-1.94998	0.0511782	0.38585
Mgat3	243.269	0.443273	0.227292	1.95023	0.0511483	0.38585
Upk3a	18126.8	0.201829	0.103465	1.9507	0.0510932	0.38585
Vdr	106.447	-0.488851	0.250507	-1.95145	0.0510039	0.38585
4-Sep	518.467	0.306562	0.157272	1.94925	0.0512657	0.385896
Cldn12	134.52	0.371638	0.190708	1.94873	0.0513283	0.386089
A730017L22Rik	208.056	-0.30297	0.155525	-1.94805	0.0514093	0.386147
Tmem189	84.8814	0.497535	0.255443	1.94773	0.0514468	0.386147
Abcb10	413.157	0.260253	0.1336	1.94799	0.0514157	0.386147
Rasa1	33.8775	0.768889	0.394922	1.94694	0.051542	0.386584
Mis12	96.4746	0.495572	0.254789	1.94503	0.0517716	0.388027
Urb2	219.434	0.346441	0.178317	1.94284	0.0520351	0.389722
Arl5b	147.274	-0.501936	0.258445	-1.94214	0.0521205	0.389785
Bcas1	114.936	0.438594	0.225922	1.94135	0.0522159	0.389785
Tysnd1	213.077	0.564343	0.290686	1.94142	0.0522075	0.389785
Trim65	48.7972	0.57791	0.297563	1.94214	0.0521196	0.389785
Bfar	193.969	0.292714	0.150788	1.94123	0.05223	0.389785
Il17ra	267.158	0.303843	0.156646	1.93967	0.0524195	0.39092
Sh3gl1	428.712	0.24381	0.125721	1.93929	0.0524659	0.390987
0610010F05Rik	26.0584	0.870968	0.449339	1.93833	0.0525827	0.391299
Siah1b	22.661	-0.882423	0.455188	-1.93859	0.0525512	0.391299
Spry4	37.1658	0.778425	0.401778	1.93745	0.0526905	0.391822
Bambi	707.164	-0.353275	0.182399	-1.93683	0.0527665	0.392108
Def8	373.226	-0.255706	0.132104	-1.93564	0.0529123	0.392633
Elob	599.155	-0.278875	0.144055	-1.9359	0.0528798	0.392633
Mttp	116.209	-0.366178	0.18928	-1.93459	0.053041	0.39303
Cstf2t	264.267	-0.27133	0.140232	-1.93487	0.0530064	0.39303
Ampd2	233.156	0.329436	0.170494	1.93224	0.0533293	0.393657
Nr4a3	684.907	-0.366565	0.189741	-1.93192	0.0533689	0.393657
Stx18	92.8218	-0.437023	0.226161	-1.93236	0.0533156	0.393657
Uchl1	1762.91	-0.271306	0.140447	-1.93173	0.0533923	0.393657
Mprip	626.109	0.230423	0.119282	1.93174	0.0533912	0.393657
Zfp277	134.783	-0.368314	0.190536	-1.93304	0.0532307	0.393657
Ubqln1	557.721	0.662285	0.342895	1.93145	0.0534271	0.393657
Mrpl2	376.702	-0.260554	0.134803	-1.93285	0.0532551	0.393657
Otud7b	340.09	0.278783	0.144436	1.93014	0.053589	0.393847
2210408F21Rik	106.945	-0.448167	0.232196	-1.93012	0.0535919	0.393847
Igfbp4	27.2066	0.886339	0.45915	1.93039	0.0535585	0.393847
Rarb	99.9884	-0.463832	0.240335	-1.92994	0.0536142	0.393847
Tab3	88.829	0.615991	0.319212	1.92972	0.0536413	0.393847
Rnase4	837.9	-0.280092	0.145175	-1.92935	0.053688	0.393913
Rpl11	1511.04	-0.20729	0.107523	-1.92786	0.0538725	0.394345
Mrpl48	237.681	-0.291691	0.151258	-1.92844	0.0538004	0.394345
Tubgcp3	332.041	-0.317974	0.164953	-1.92766	0.0538979	0.394345
Myo1c	1441.58	0.209034	0.108405	1.92826	0.0538227	0.394345
Mga	262.049	-0.26649	0.138437	-1.92499	0.0542306	0.395585
Pitpnm2	28.0811	0.758269	0.393726	1.92588	0.0541197	0.395585
Rcn3	23.1739	1.38531	0.719721	1.92478	0.0542566	0.395585
Mon1a	427.063	0.246774	0.128207	1.92481	0.0542536	0.395585
Hmgn5	88.2541	-0.473213	0.245852	-1.92479	0.0542561	0.395585
Ctnnb1	4526.87	0.150032	0.0779802	1.92397	0.0543578	0.395975
Ccdc69	97.9626	-0.442947	0.230252	-1.92375	0.0543859	0.395975
Fryl	562.629	0.356347	0.18532	1.92288	0.0544957	0.396498
Traf3	219.297	0.378964	0.197167	1.92204	0.0546003	0.396706
Haus1	97.3087	-0.402728	0.20952	-1.92214	0.0545877	0.396706
Atp5a1	7861.22	-0.131869	0.0686822	-1.91999	0.0548586	0.398306
Vmp1	670.503	-0.243846	0.127052	-1.91925	0.0549521	0.398708
Pfkp	209.14	0.429135	0.223731	1.91809	0.0551001	0.399504
Ccm2	481.933	0.241619	0.126079	1.91641	0.0553129	0.400769
Pla2g4a	659.198	-0.285122	0.148846	-1.91555	0.0554225	0.401285
Orc3	187.382	-0.32764	0.171088	-1.91503	0.0554886	0.401334
Met	681.91	0.173897	0.0908131	1.91489	0.055506	0.401334
Fer1l5	25.3441	0.783732	0.409573	1.91353	0.0556798	0.402311
Zfp862-ps	108.274	-0.455587	0.238326	-1.91162	0.0559254	0.403651
Nup85	283.013	0.300918	0.157437	1.91135	0.055959	0.403651
Grhl1	930.1	0.27992	0.146487	1.91088	0.0560197	0.403651
Rpl31-ps8	48.3852	-0.573472	0.300082	-1.91105	0.0559982	0.403651
Ybx1	482.272	0.711533	0.372425	1.91054	0.0560639	0.403691
Tagln2	761.962	0.2696	0.141145	1.91009	0.0561217	0.403693
Htr4	188.706	-0.452862	0.237109	-1.90994	0.0561415	0.403693
Tpm1	1356.77	0.21885	0.11466	1.90868	0.0563028	0.404575
Mtrf1	26.002	-0.928628	0.486773	-1.90772	0.0564271	0.405189
Lad1	3631	0.169322	0.0888423	1.90587	0.0566671	0.405989
Optn	868.591	-0.230635	0.12102	-1.90576	0.0566819	0.405989
Map3k9	55.7293	0.637115	0.334327	1.90566	0.0566939	0.405989
Tmx3	62.4721	-0.496743	0.260545	-1.90655	0.0565787	0.405989
Ddx55	105.25	-0.380241	0.199651	-1.90453	0.0568411	0.406677
Abcc1	597.766	0.294611	0.154706	1.90433	0.0568678	0.406677
Surf2	106.946	-0.391507	0.205673	-1.90354	0.0569699	0.406956
Lypd3	2725.53	0.184686	0.097028	1.90343	0.0569847	0.406956
Pkp2	103.473	0.395532	0.207882	1.90267	0.0570835	0.407382
Mrps35	140.815	-0.334146	0.175721	-1.90157	0.0572279	0.40786
Sesn1	128.82	-0.377827	0.198724	-1.90126	0.0572675	0.40786
Urb1	169.648	0.615878	0.323893	1.90148	0.0572386	0.40786
Zfp142	79.1851	0.550988	0.289954	1.90026	0.0573992	0.40852
D630045J12Rik	37.383	0.75173	0.395679	1.89985	0.0574529	0.408624
Kifap3	108.875	0.411459	0.216835	1.89757	0.0577531	0.409579
Mavs	409.492	0.237606	0.125185	1.89804	0.0576907	0.409579
9430015G10Rik	129.51	0.398152	0.209858	1.89725	0.0577953	0.409579
Zfp821	85.1549	0.504404	0.265927	1.89678	0.0578574	0.409579
Eepd1	673.902	0.243728	0.128498	1.89674	0.0578617	0.409579
Cbx4	56.042	0.792962	0.417808	1.89791	0.0577079	0.409579
4930556M19Rik	96.8142	-0.462686	0.243736	-1.89831	0.0576556	0.409579
Trp53inp1	310.982	-0.329615	0.17386	-1.89587	0.0579773	0.410119
Pigm	96.2141	0.452576	0.238855	1.89477	0.0581225	0.410869
Rpf1	130.277	-0.379348	0.200254	-1.89434	0.0581803	0.410999
Bcap29	55.885	-0.470777	0.248657	-1.89328	0.0583209	0.411714
Plcd1	1125.55	0.22831	0.120626	1.89272	0.0583955	0.411962
Myzap	229.393	-0.291275	0.154035	-1.89097	0.0586288	0.412772
Map3k4	498.174	-0.235804	0.124694	-1.89106	0.058616	0.412772
Fth1	8121.43	-0.153264	0.0810477	-1.89104	0.058619	0.412772
Man2c1	676.381	0.189366	0.100171	1.89043	0.0587004	0.412998
Acadm	631.799	-0.238387	0.126125	-1.89008	0.0587467	0.413046
Foxj2	70.8719	0.519678	0.275247	1.88804	0.0590205	0.413709
Rps17	1025.34	-0.185493	0.0982014	-1.8889	0.0589051	0.413709
Gm11373	81.2311	-0.486059	0.25746	-1.8879	0.0590391	0.413709
Cog3	198.268	0.327206	0.173257	1.88855	0.0589515	0.413709
Rai14	892.916	-0.246926	0.130763	-1.88834	0.0589803	0.413709
Gm15912	33.1554	-0.691201	0.366423	-1.88635	0.0592482	0.414896
Lpin3	656.513	-0.215409	0.114316	-1.88433	0.0595209	0.416415
Icmt	426.188	0.342149	0.181593	1.88415	0.0595447	0.416415
Gpld1	651.056	0.271885	0.144341	1.88363	0.0596154	0.41663
Sin3b	544.672	0.223485	0.118693	1.88288	0.0597173	0.416784
Dmxl1	31.8574	0.734844	0.390241	1.88305	0.0596934	0.416784
Paqr8	470.726	0.217023	0.115314	1.88203	0.0598326	0.417116
Acbd3	271.148	0.447337	0.237761	1.88146	0.05991	0.417116
Tnks1bp1	780.079	0.182021	0.0967713	1.88094	0.0599799	0.417116
Nprl2	179.858	0.342861	0.182288	1.88088	0.0599889	0.417116
Pcdhgb2	31.5459	0.735633	0.391062	1.88112	0.0599561	0.417116
Irak1	230.686	0.428363	0.22776	1.88076	0.0600043	0.417116
Rpl18a	5308.03	-0.150534	0.0800821	-1.87975	0.0601427	0.4178
Pdcd11	181.552	0.313056	0.166602	1.87906	0.0602361	0.41817
Uhrf1	33.1478	1.06288	0.565759	1.87869	0.0602869	0.418245
Grsf1	30.3647	-0.743253	0.395816	-1.87778	0.0604118	0.418834
Ddi2	643.922	0.245414	0.130771	1.87667	0.0605635	0.419329
Wwp2	768.402	-0.192043	0.102321	-1.87688	0.0605349	0.419329
Clk1	366.303	-0.242087	0.129035	-1.87613	0.0606372	0.419561
Minos1	330.936	-0.253033	0.134917	-1.87547	0.0607287	0.419916
Ino80c	87.4434	-0.470223	0.251006	-1.87335	0.0610194	0.421647
Caap1	94.7026	-0.496761	0.265325	-1.87227	0.0611691	0.422124
Gdpd5	1079.77	0.270777	0.144606	1.87252	0.0611352	0.422124
Tmem63a	808.907	0.218684	0.116826	1.87188	0.0612229	0.422216
Nucks1	242.501	-0.275075	0.146999	-1.87127	0.061308	0.422245
Tmem39a	73.0345	-0.539559	0.288333	-1.87131	0.0613027	0.422245
Psmd9	211.485	-0.295168	0.157904	-1.86929	0.0615823	0.423855
Tmem260	239.284	0.281082	0.15045	1.86827	0.0617238	0.424549
Neil1	134.14	-0.392276	0.210049	-1.86755	0.0618251	0.424966
Plxna3	151.042	0.47651	0.255321	1.86632	0.0619968	0.425866
Surf4	1646.68	0.148754	0.0798104	1.86384	0.0623446	0.426121
Ralgapa2	755.189	0.271959	0.145999	1.86274	0.0624984	0.426121
Efcab14	557.157	-0.227164	0.122056	-1.86114	0.0627243	0.426121
Tbc1d1	986.606	0.166	0.0889731	1.86573	0.0620785	0.426121
Rfc2	260.769	0.309154	0.166138	1.86083	0.062768	0.426121
Rac1	93.9821	0.523018	0.280955	1.86157	0.0626635	0.426121
Ints10	186.432	0.371632	0.19939	1.86384	0.0623437	0.426121
Myo9b	332.435	0.329381	0.17696	1.86133	0.062698	0.426121
Slc25a38	81.1019	0.564284	0.302771	1.86373	0.0623595	0.426121
Ddx50	453.744	-0.228979	0.123035	-1.86109	0.0627317	0.426121
Gm11964	61.6396	-0.538707	0.288836	-1.86509	0.0621684	0.426121
H2afv	291.825	-0.239316	0.128484	-1.86262	0.0625163	0.426121
Gemin2	38.0479	-0.600452	0.322566	-1.86148	0.062676	0.426121
Slc30a5	454.029	0.240848	0.1292	1.86415	0.0623004	0.426121
Nit2	92.3766	0.380929	0.204677	1.86112	0.0627268	0.426121
Zfp532	87.9772	-0.417038	0.224093	-1.86101	0.0627434	0.426121
Sdhaf2	160.176	-0.310293	0.16654	-1.86317	0.0624382	0.426121
Vps37c	266.975	-0.303114	0.162496	-1.86537	0.0621296	0.426121
Nop10	302.63	-0.277628	0.149281	-1.85976	0.0629191	0.426316
Esr1	97.7101	0.420705	0.226206	1.85983	0.06291	0.426316
Myo5b	1006.52	0.172497	0.0927263	1.86028	0.062846	0.426316
Gm7206	47.2259	-0.549371	0.295566	-1.85871	0.0630681	0.427048
Atp5e	359.148	-0.282	0.151915	-1.8563	0.0634107	0.428231
Taldo1	2988.06	-0.226025	0.121766	-1.85623	0.0634213	0.428231
Lats1	51.9443	0.605803	0.326351	1.85629	0.0634115	0.428231
1810043G02Rik	187.415	-0.357499	0.192513	-1.85702	0.0633088	0.428231
Uqcr10	588.365	-0.215014	0.115864	-1.85575	0.0634887	0.428231
Ctc1	295.864	-0.244154	0.131548	-1.856	0.0634533	0.428231
Gm10231	135.829	-0.331044	0.178433	-1.85528	0.0635558	0.428407
Tbccd1	132.89	-0.43546	0.234825	-1.8544	0.0636813	0.428977
2310036O22Rik	262.309	-0.279806	0.150949	-1.85364	0.06379	0.429432
Nupl2	60.8192	-0.615155	0.331942	-1.8532	0.0638539	0.429585
Xrcc5	249.788	-0.278837	0.150738	-1.84981	0.0643407	0.430234
Inha	36.7576	0.693244	0.37435	1.85186	0.0640458	0.430234
Usf1	221.223	-0.270934	0.14658	-1.84837	0.0645491	0.430234
Clca2	54.1349	-0.799327	0.431798	-1.85116	0.0641463	0.430234
Zfyve9	36.813	0.63003	0.340518	1.85021	0.0642827	0.430234
Tesk2	50.2386	0.616106	0.333204	1.84904	0.0644526	0.430234
Stbd1	37.9604	0.876425	0.473556	1.85073	0.0642082	0.430234
Ube2h	720.228	-0.193114	0.104391	-1.84991	0.0643265	0.430234
Arhgap25	44.2687	-0.82558	0.446478	-1.8491	0.064444	0.430234
Dusp16	340.068	-0.252952	0.136821	-1.84878	0.0644895	0.430234
Nqo1	2875.72	-0.459949	0.248858	-1.84824	0.0645681	0.430234
Fbxo31	82.4957	0.59994	0.324024	1.85153	0.0640933	0.430234
Nfkbia	653.384	-0.304247	0.164439	-1.85021	0.0642831	0.430234
Pgp	443.294	0.354737	0.191545	1.85198	0.0640292	0.430234
Zfp523	323.935	-0.231251	0.125078	-1.84885	0.0644791	0.430234
Gm11223	175.478	-0.32384	0.175392	-1.84637	0.0648382	0.430957
Rpl9-ps4	122.483	-0.321398	0.173996	-1.84716	0.0647241	0.430957
Bhmt2	24.5344	0.897895	0.486255	1.84655	0.064812	0.430957
Rps2	4092.87	-0.146115	0.0791374	-1.84635	0.0648415	0.430957
Dnajc8	483.441	-0.303728	0.164699	-1.84414	0.0651621	0.432537
Zhx1	154.721	-0.359147	0.194736	-1.84428	0.0651429	0.432537
Ulk4	68.1136	-0.565403	0.306826	-1.84275	0.0653659	0.433615
Eya3	67.8602	0.508859	0.276319	1.84157	0.0655386	0.434484
Dab2ip	419.497	0.246163	0.133752	1.84044	0.0657033	0.434749
Edrf1	298.014	0.333876	0.181408	1.84047	0.0656986	0.434749
Rpl35a	282.533	-0.283298	0.15389	-1.84091	0.0656341	0.434749
Ripk2	37.7822	0.675253	0.36699	1.83998	0.0657716	0.434819
Oma1	227.718	0.367686	0.199851	1.8398	0.0657972	0.434819
Rpl13-ps3	84.1387	-0.454307	0.247104	-1.83853	0.0659845	0.435781
Lgals3bp	762.156	0.193657	0.105358	1.83809	0.0660493	0.435934
Slc39a10	235.891	0.316152	0.172077	1.83727	0.0661695	0.436452
Ncl	2007.13	-0.174838	0.0951824	-1.83688	0.0662281	0.436562
Cdk20	32.1578	0.847236	0.461333	1.8365	0.0662843	0.436657
Nadsyn1	98.8483	0.583644	0.318038	1.83514	0.066485	0.437428
Tmprss2	11383	0.134523	0.0732983	1.83528	0.0664638	0.437428
Gm10275	146.629	-0.329626	0.179696	-1.83436	0.0666013	0.437917
Pmf1	68.8073	-0.48572	0.264885	-1.8337	0.0666984	0.438269
Gm45855	140.567	-0.312078	0.170258	-1.83297	0.0668067	0.438269
Stk10	31.6112	0.797054	0.434762	1.83331	0.0667565	0.438269
Stk24	22.64	0.744506	0.406198	1.83287	0.0668225	0.438269
Tram1	957.049	-0.211342	0.115637	-1.82764	0.067604	0.438773
Snrpe	48.0768	-0.540931	0.295988	-1.82755	0.0676174	0.438773
Ndufaf1	55.3529	-0.492456	0.269071	-1.83021	0.0672191	0.438773
Fam110b	62.1939	-0.596113	0.325882	-1.82923	0.0673654	0.438773
Msantd3	33.8422	-0.617818	0.337516	-1.83048	0.0671777	0.438773
Pik3r3	228.439	-0.302959	0.165424	-1.83141	0.0670394	0.438773
Sdf4	1497.49	-0.176401	0.0965291	-1.82744	0.0676337	0.438773
Rpap2	75.7939	-0.436614	0.238604	-1.82987	0.0672696	0.438773
Arf5	474.731	0.283814	0.155026	1.83076	0.067137	0.438773
H2afj	437.422	-0.345151	0.188887	-1.8273	0.0676554	0.438773
Gatad2a	320.641	0.27025	0.147757	1.82902	0.067397	0.438773
Ccdc124	522.639	-0.272145	0.148669	-1.83055	0.0671678	0.438773
Dot1l	287.562	0.283045	0.154543	1.83149	0.0670269	0.438773
Fam161a	167.359	-0.403092	0.220542	-1.82774	0.0675888	0.438773
Hgs	834.696	0.182703	0.0999632	1.82771	0.0675937	0.438773
Ylpm1	186.481	-0.307376	0.168152	-1.82797	0.0675539	0.438773
AC153134.1	65.9406	-0.44215	0.241796	-1.8286	0.0674588	0.438773
Gm23935	5696.72	-0.261489	0.142824	-1.83085	0.067123	0.438773
Zfp451	149.929	0.338061	0.185143	1.82595	0.0678583	0.439271
Aamp	1399.36	0.169377	0.092754	1.82609	0.0678371	0.439271
Cep120	247.75	-0.327097	0.179119	-1.82614	0.0678298	0.439271
Eef2k	1894.62	-0.192609	0.105506	-1.82558	0.0679143	0.439361
Ankrd44	171.294	0.355209	0.194631	1.82504	0.0679957	0.439616
Smim10l1	273.726	-0.248826	0.136428	-1.82386	0.0681725	0.439848
Fxyd6	37.4265	0.806161	0.442005	1.82387	0.0681715	0.439848
Slfn5	190.753	0.298498	0.163649	1.82402	0.0681493	0.439848
Yipf3	496.147	0.216718	0.118835	1.82368	0.0682	0.439848
Kcne1	146.149	-0.359604	0.197231	-1.82326	0.0682634	0.439985
Gm3362	86.5953	-0.417004	0.228802	-1.82255	0.0683715	0.44041
Tnfrsf12a	968.76	0.272139	0.149424	1.82126	0.0685677	0.441402
Cep152	42.4088	-0.723282	0.397291	-1.82053	0.0686776	0.441565
Pcbd1	78.8083	-0.395262	0.217102	-1.82062	0.0686639	0.441565
Blvra	196.512	-0.294763	0.162039	-1.81909	0.0688977	0.441621
Creb3l2	683.131	0.206938	0.113756	1.81914	0.0688897	0.441621
1110038F14Rik	113.426	-0.397813	0.218685	-1.81911	0.0688939	0.441621
Sft2d1	287.042	-0.294154	0.161692	-1.81922	0.0688779	0.441621
Slc6a8	80.5494	0.499482	0.274531	1.8194	0.0688503	0.441621
Galnt3	132.223	0.451441	0.24836	1.81768	0.0691123	0.44242
Zfp954	142.985	0.441405	0.242929	1.81701	0.0692156	0.44242
L3mbtl3	33.2141	-0.959505	0.527996	-1.81726	0.0691774	0.44242
Per1	226.821	-0.35217	0.193795	-1.81723	0.0691822	0.44242
Caml	152.542	-0.408422	0.224792	-1.81689	0.0692341	0.44242
Ifi35	160.643	0.32665	0.179832	1.81642	0.0693064	0.442612
Kctd15	120.039	0.363902	0.200404	1.81584	0.0693945	0.442633
Nupl1	361.173	0.273811	0.150771	1.81607	0.0693595	0.442633
Trmt6	80.6241	-0.437618	0.241111	-1.815	0.0695232	0.442914
Upk3bl	108.391	-0.421069	0.231975	-1.81515	0.0695015	0.442914
Osbpl1a	78.4112	-0.45166	0.248889	-1.8147	0.0695697	0.44294
Sfn	5508.83	0.204866	0.112924	1.81419	0.0696483	0.44317
Hacd4	227.241	-0.345318	0.190421	-1.81344	0.0697638	0.443422
Smc6	112.587	-0.38865	0.214323	-1.81338	0.0697727	0.443422
Dctpp1	54.6302	-0.529891	0.292264	-1.81306	0.0698228	0.44347
AA986860	1436.56	0.19874	0.10965	1.8125	0.0699097	0.443483
Fabp5	597.214	-0.196652	0.108494	-1.81256	0.0699003	0.443483
Tmbim4	353.29	-0.226194	0.124819	-1.81218	0.0699585	0.443523
Aqp3	19168.9	0.144188	0.0796001	1.8114	0.0700783	0.443744
5-Mar	79.1123	0.488467	0.26966	1.81142	0.0700764	0.443744
Acsl3	1198	0.262193	0.14485	1.8101	0.0702795	0.444187
Madd	396.553	0.260065	0.143638	1.81056	0.0702091	0.444187
Lrrn4	63.2628	2.05781	1.137	1.80985	0.0703183	0.444187
Dxo	153.877	0.377468	0.208544	1.81002	0.0702934	0.444187
Has3	140.912	0.468858	0.259153	1.80919	0.0704209	0.444567
Rcc1l	205.273	0.341835	0.188995	1.8087	0.0704981	0.444785
Ocrl	122.9	-0.362478	0.200496	-1.80791	0.070621	0.445292
Scarb2	1136.17	0.162734	0.0900458	1.80723	0.0707257	0.445683
Maf1	678.398	-0.210427	0.116468	-1.80673	0.0708037	0.445905
Fzd5	36.851	0.571436	0.316637	1.8047	0.0711212	0.446023
Plekha6	1612.76	-0.230147	0.127522	-1.80477	0.0711109	0.446023
Glul	369.964	0.29535	0.163605	1.80526	0.0710335	0.446023
Tdrkh	25.1903	-0.885631	0.490702	-1.80483	0.071102	0.446023
Rplp0	11405.6	-0.142631	0.0790003	-1.80545	0.0710046	0.446023
Rdh14	82.6753	-0.48462	0.268479	-1.80506	0.0710652	0.446023
Rbp4	46.717	-0.619736	0.343128	-1.80614	0.0708968	0.446023
Phf23	287.111	-0.264033	0.14634	-1.80425	0.0711919	0.446198
Mctp2	257.178	0.271569	0.150559	1.80374	0.0712722	0.446434
Ssna1	262.674	-0.272215	0.151029	-1.8024	0.0714821	0.446945
H2afz	790.53	-0.208694	0.115754	-1.80291	0.0714025	0.446945
Nt5m	70.836	0.427547	0.237183	1.80261	0.0714495	0.446945
Rbm45	46.4105	0.568498	0.315492	1.80194	0.0715549	0.447133
Lonp1	648.8	0.22529	0.125072	1.80128	0.0716594	0.447251
Shtn1	175.185	-0.375323	0.208361	-1.80132	0.0716529	0.447251
Smg7	411.491	0.244087	0.135562	1.80056	0.071773	0.447692
Nmt1	684.667	-0.177125	0.0984449	-1.79923	0.0719822	0.448461
Zfp185	111.774	0.486108	0.270137	1.79949	0.0719415	0.448461
Hnrnpu	1800.39	-0.186471	0.10367	-1.7987	0.0720668	0.448632
Lactb	124.278	0.450171	0.250302	1.79852	0.0720954	0.448632
Fbxo18	537.044	-0.220123	0.122418	-1.79813	0.0721572	0.448679
Cacfd1	377.373	0.2556	0.142165	1.7979	0.0721922	0.448679
Mat2b	494.631	-0.21694	0.120679	-1.79765	0.0722319	0.448679
Ankrd35	335.388	0.289028	0.16096	1.79564	0.0725511	0.450394
Pqlc2	73.1797	0.478098	0.266324	1.79517	0.0726259	0.450591
Rnf38	110.59	0.404344	0.225354	1.79427	0.0727706	0.451221
Rad23b	338.225	-0.243726	0.135877	-1.79373	0.0728561	0.451483
Fus	149.498	-0.383824	0.214103	-1.79271	0.0730197	0.451504
Tpd52-ps	23.7042	-0.688112	0.383914	-1.79236	0.0730756	0.451504
Scamp5	2940.41	-0.208529	0.116289	-1.79319	0.072942	0.451504
Mrps34	121.232	-0.45369	0.253018	-1.79311	0.0729549	0.451504
Stk38	539.096	-0.188248	0.105023	-1.79245	0.0730615	0.451504
Pdia3	3424.33	-0.150502	0.0840324	-1.79099	0.0732943	0.451562
Igfbp7	145.722	0.91718	0.512119	1.79095	0.0733011	0.451562
Calm3	296.767	-0.269464	0.150396	-1.7917	0.0731813	0.451562
Atp5h	607.953	-0.226441	0.126365	-1.79196	0.0731395	0.451562
Mbp	1033.39	0.2405	0.134257	1.79134	0.0732388	0.451562
Dus4l	24.307	-0.895048	0.499865	-1.79058	0.0733611	0.451666
Ralgds	762.173	0.549475	0.307103	1.78922	0.0735796	0.451734
Helb	31.7363	-0.917693	0.513148	-1.78836	0.073718	0.451734
Rpl27	869.809	-0.199093	0.111295	-1.78887	0.0736364	0.451734
Twistnb	65.9944	-0.464164	0.259546	-1.78837	0.0737165	0.451734
Syne2	1015.99	0.289338	0.161698	1.78937	0.0735546	0.451734
D17Wsu92e	252.544	0.252816	0.141254	1.7898	0.0734864	0.451734
Tm9sf3	372.624	0.30585	0.170944	1.78918	0.0735858	0.451734
Spin4	173.435	0.399476	0.223298	1.78898	0.0736185	0.451734
Rbm12	73.3595	0.452503	0.25342	1.78558	0.0741666	0.452377
Tpm2	472.568	-0.226376	0.126804	-1.78524	0.0742217	0.452377
Fam206a	102.812	0.463275	0.259261	1.78691	0.0739525	0.452377
Gbas	161.628	-0.314651	0.176297	-1.78478	0.0742966	0.452377
Gng11	127.387	-0.582316	0.326006	-1.78621	0.0740649	0.452377
Zfp28	38.6952	-0.685059	0.383866	-1.78463	0.0743216	0.452377
Vps35	1076.56	-0.151321	0.0847055	-1.78644	0.074028	0.452377
Cpeb4	462.056	0.305015	0.170925	1.7845	0.0743425	0.452377
Mfsd11	263.017	0.248427	0.139129	1.78558	0.0741667	0.452377
Btbd7	151.644	0.360237	0.20184	1.78477	0.0742986	0.452377
Rsph3b	289.253	-0.254585	0.142433	-1.78741	0.0738715	0.452377
Cebpz	159.599	-0.366785	0.205432	-1.78543	0.0741917	0.452377
Sned1	48.4376	0.528786	0.296532	1.78323	0.0745488	0.452687
Desi2	38.3748	0.59398	0.333013	1.78365	0.0744798	0.452687
Ttc17	281.351	-0.247271	0.138712	-1.78262	0.0746479	0.452687
Tsc22d4	495.97	0.220734	0.123763	1.78352	0.0745021	0.452687
Nup98	757.545	0.224503	0.125947	1.78252	0.0746646	0.452687
Hspa2	890.487	0.320544	0.179847	1.78232	0.0746969	0.452687
Calm1	4083.25	-0.156141	0.0875909	-1.78261	0.0746492	0.452687
Adgrg1	2450.16	0.133796	0.0751177	1.78115	0.0748873	0.453434
Map2k1	781.498	0.237438	0.133315	1.78103	0.0749069	0.453434
Fiz1	232.637	-0.267378	0.15016	-1.78063	0.0749732	0.453573
Sparcl1	26.454	-1.29835	0.729371	-1.78009	0.0750611	0.453842
Pgrmc1	3866.26	-0.167091	0.0939061	-1.77934	0.0751834	0.454318
Tmem80	98.4877	-0.364731	0.205024	-1.77897	0.0752451	0.454428
Zdhhc21	54.0372	-0.483064	0.271643	-1.7783	0.0753538	0.454822
Ceacam19	29.1973	-0.787378	0.442844	-1.778	0.0754035	0.454859
Nrn1	330.14	-0.370509	0.208541	-1.77667	0.0756231	0.455369
Rab40c	222.969	0.298135	0.167813	1.77659	0.075636	0.455369
Ranbp3	542.522	0.224876	0.126589	1.77643	0.0756624	0.455369
Mta3	468.066	-0.190046	0.106938	-1.77717	0.0755403	0.455369
Ndufc1	41.9549	-0.527913	0.297261	-1.77593	0.0757449	0.455603
Arl6ip5	588.243	-0.197677	0.11144	-1.77384	0.0760889	0.457146
Sfmbt1	68.5704	0.410776	0.231556	1.77398	0.0760671	0.457146
Chpf	118.237	0.540039	0.304575	1.77309	0.0762141	0.457466
Zgpat	325.803	0.24244	0.136741	1.77299	0.0762297	0.457466
Kbtbd11	134.783	0.624651	0.352401	1.77256	0.0763024	0.457639
Abcf2	685.464	0.216409	0.122145	1.77174	0.0764377	0.457662
Coq8b	255.213	0.296086	0.16707	1.77222	0.0763576	0.457662
Egfros	42.5565	-0.518007	0.29235	-1.77187	0.0764157	0.457662
Nrtn	68.1142	0.569131	0.321317	1.77124	0.0765204	0.457895
Eva1c	46.0764	-0.668739	0.377623	-1.77092	0.0765745	0.457957
Rpgrip1l	72.9833	-0.401961	0.227063	-1.77027	0.0766829	0.458343
Fancm	22.2622	0.845644	0.477839	1.76973	0.0767726	0.458617
Homez	94.9607	0.381431	0.215591	1.76923	0.0768557	0.458851
Cdkl5	22.1174	-0.789937	0.446626	-1.76868	0.0769481	0.45914
Tug1	480.433	-0.199606	0.11291	-1.76783	0.0770897	0.45946
Tst	132.422	0.343132	0.194075	1.76803	0.0770551	0.45946
Mcm10	29.9994	0.998482	0.565355	1.76611	0.0773768	0.459969
Snapin	335.629	-0.229049	0.129706	-1.7659	0.0774123	0.459969
Glrx3	508.08	-0.204712	0.11589	-1.76643	0.0773229	0.459969
Gcsh	198.593	-0.286616	0.162339	-1.76554	0.0774731	0.459969
Sox4	44.1235	-0.680914	0.385384	-1.76685	0.077254	0.459969
Pcgf6	99.734	-0.446276	0.252779	-1.76548	0.0774833	0.459969
Rpl17-ps8	93.548	-0.363592	0.205925	-1.76565	0.0774546	0.459969
Snx7	96.042	-0.380025	0.215363	-1.76458	0.0776342	0.460361
Slc16a13	93.5608	-0.425385	0.241071	-1.76456	0.0776374	0.460361
Cnot2	333.971	-0.226603	0.128531	-1.76303	0.077896	0.461632
Gm13493	177.057	-0.300646	0.170601	-1.76228	0.0780224	0.462119
Kank2	74.0496	0.594287	0.337383	1.76146	0.0781599	0.462671
Rusc2	242.889	0.389433	0.221127	1.76113	0.0782162	0.462742
Clu	1896.14	0.507174	0.288086	1.7605	0.0783239	0.463117
Ubr3	64.949	0.563087	0.319911	1.76013	0.0783849	0.463159
D11Wsu47e	76.3821	0.458152	0.260324	1.75993	0.0784196	0.463159
Wipf2	136.439	-0.312788	0.177848	-1.75873	0.0786229	0.463835
Krt4	5337.69	0.608572	0.345978	1.75899	0.0785791	0.463835
Dynlrb1	421.043	-0.208507	0.118587	-1.75826	0.0787026	0.463986
Rab33b	247.961	0.269652	0.153403	1.7578	0.0787816	0.463986
Mef2d	101.4	0.428799	0.243921	1.75794	0.0787576	0.463986
G0s2	26.6846	0.984245	0.560156	1.75709	0.0789022	0.464434
Atp10d	157.189	0.460862	0.262439	1.75607	0.0790759	0.464932
Ccdc122	54.6499	-0.544289	0.309932	-1.75616	0.0790616	0.464932
C1s1	60.0491	1.53314	0.873548	1.75507	0.0792467	0.465527
Wbp11	368.978	-0.226451	0.129035	-1.75496	0.0792661	0.465527
Cacul1	102.892	0.424949	0.242179	1.75469	0.0793125	0.465538
Parp10	98.1824	0.46387	0.264404	1.7544	0.0793628	0.465571
Fggy	79.6167	0.523693	0.298563	1.75405	0.0794227	0.465661
Creg1	891.807	-0.17599	0.100364	-1.75352	0.0795125	0.465905
Gcc1	307.438	-0.265929	0.151675	-1.75328	0.0795535	0.465905
Chuk	188.468	0.267388	0.152531	1.75301	0.0796008	0.465921
Hoxa7	212.888	-0.308629	0.17621	-1.75148	0.0798629	0.467132
BC064078	57.3633	-0.57416	0.327851	-1.75128	0.079897	0.467132
Fam134a	643.711	0.294173	0.168092	1.75006	0.0801071	0.467575
Zfp710	70.6088	0.474094	0.270895	1.7501	0.0801004	0.467575
Ftsj1	122.22	0.425499	0.243091	1.75037	0.0800541	0.467575
Ubald1	254.524	-0.239573	0.136921	-1.74972	0.0801666	0.467661
Sumo1	357.139	-0.208651	0.119282	-1.74923	0.0802518	0.467897
Bola1	172.393	-0.304083	0.173871	-1.74891	0.0803074	0.46796
Nans	227.977	0.25597	0.146383	1.74863	0.0803545	0.467973
Arhgap23	47.7723	0.557288	0.318788	1.74815	0.0804383	0.4682
Vgll3	71.6172	0.474517	0.27168	1.7466	0.0807069	0.469502
Bud31	98.4582	-0.45638	0.261379	-1.74605	0.080802	0.469532
Sec61a1	1854.03	0.137626	0.0788129	1.74623	0.0807702	0.469532
Psd4	598.3	0.21588	0.123765	1.74428	0.0811104	0.470055
Lyar	79.3021	-0.462911	0.265467	-1.74376	0.0812002	0.470055
Tet3	433.912	0.33214	0.190505	1.74347	0.081252	0.470055
Tollip	625.655	0.228241	0.130963	1.74278	0.0813713	0.470055
Ttc12	170.574	-0.312425	0.179233	-1.74312	0.0813132	0.470055
Pex3	153.427	-0.371393	0.212867	-1.74472	0.0810338	0.470055
Ccdc59	122.63	-0.453048	0.259814	-1.74374	0.0812049	0.470055
Rab3ip	228.586	0.29547	0.169327	1.74497	0.0809909	0.470055
Aatf	172.551	-0.311071	0.178402	-1.74365	0.0812203	0.470055
Eaf1	479.466	0.250751	0.143686	1.74514	0.0809609	0.470055
Usp11	131.679	-0.350344	0.201035	-1.7427	0.0813867	0.470055
Ppih	52.6023	-0.574918	0.330087	-1.74172	0.081558	0.470507
Gmfb	274.17	-0.243261	0.139707	-1.74122	0.0816452	0.470507
Tiam1	540.771	0.286431	0.164492	1.74131	0.0816298	0.470507
Prdm15	101.263	0.490761	0.281774	1.74169	0.0815635	0.470507
Hpf1	45.2092	-0.577915	0.331988	-1.74077	0.081724	0.470702
Tmem59	2825.01	-0.120548	0.0693398	-1.73851	0.0821213	0.471767
Rad9b	51.9766	-0.58624	0.33742	-1.73742	0.082313	0.471767
Cep41	26.6652	-0.733847	0.422037	-1.73882	0.0820659	0.471767
Anxa6	602.616	0.228877	0.131666	1.73832	0.0821543	0.471767
Dock4	37.9473	0.630302	0.362711	1.73775	0.0822546	0.471767
Nqo2	88.1702	-0.393791	0.226649	-1.73745	0.0823082	0.471767
Chmp7	516.744	0.226404	0.130192	1.739	0.0820339	0.471767
Rbfa	286.293	-0.356668	0.205287	-1.73741	0.0823154	0.471767
Pgam1	863.563	0.165872	0.0953825	1.73902	0.0820314	0.471767
Mr1	223.085	-0.240908	0.138705	-1.73683	0.0824164	0.472087
Pbx1	206.101	-0.311889	0.179697	-1.73564	0.0826282	0.472133
Sirpa	31.2677	0.737782	0.425163	1.73529	0.0826894	0.472133
Mrps15	304.404	-0.266215	0.153432	-1.73506	0.0827296	0.472133
Mlxip	154.34	0.33836	0.195135	1.73398	0.0829215	0.472133
Ndufa5	109.772	-0.369568	0.213077	-1.73444	0.0828405	0.472133
Cwf19l2	45.3398	-0.566079	0.326284	-1.73493	0.0827539	0.472133
Ppm1m	46.7875	0.594281	0.342651	1.73437	0.0828533	0.472133
Pip5k1c	534.379	0.20714	0.119396	1.7349	0.0827585	0.472133
Twsg1	700.7	0.230613	0.13284	1.73602	0.0825608	0.472133
Slc35a4	863.426	0.197913	0.114052	1.7353	0.0826881	0.472133
Zfp518a	30.9392	-0.606284	0.349611	-1.73417	0.0828885	0.472133
Por	5864.07	0.213908	0.123419	1.73318	0.0830632	0.47234
Arhgap18	200.39	-0.271483	0.15664	-1.73316	0.0830673	0.47234
Hmg20b	186.883	-0.355723	0.205263	-1.73301	0.0830934	0.47234
Trip6	380.532	-0.258061	0.148931	-1.73275	0.0831405	0.47235
Kif3b	151.575	0.385957	0.222871	1.73175	0.0833187	0.473105
Etv5	101.333	0.625473	0.361316	1.7311	0.0834345	0.473506
Ezh1	598.539	-0.178614	0.103235	-1.73017	0.0835994	0.474184
Igfbp5	452.458	0.274909	0.159105	1.72785	0.0840158	0.474662
Dcaf17	148.678	-0.343764	0.198962	-1.72779	0.0840253	0.474662
Rpl22l1	38.3245	-0.594319	0.344	-1.72767	0.0840471	0.474662
Ints3	357.924	0.208147	0.120381	1.72907	0.0837968	0.474662
Noc2l	649.757	0.319409	0.184818	1.72823	0.0839471	0.474662
Ptcd1	146.119	0.35506	0.205478	1.72797	0.0839928	0.474662
AC153899.1	26.3637	-0.641565	0.37133	-1.72775	0.0840329	0.474662
Sel1l	1338.18	0.145082	0.08394	1.7284	0.0839171	0.474662
Ica1	359.355	-0.234457	0.135788	-1.72663	0.0842332	0.47536
Mast4	1870.15	0.211316	0.122397	1.72648	0.0842617	0.47536
Pitpnb	562.61	-0.17503	0.101446	-1.72535	0.0844636	0.476242
Tbc1d30	152.482	-0.497892	0.288678	-1.72473	0.0845755	0.476358
Gramd1c	78.5536	-0.459149	0.266205	-1.72479	0.0845647	0.476358
Ift140	332.698	0.27597	0.160062	1.72414	0.0846823	0.476703
Dtd1	211.185	-0.343691	0.199414	-1.7235	0.0847976	0.477095
Sptan1	980.947	0.284282	0.165017	1.72275	0.0849344	0.477607
Nup35	24.9866	0.788808	0.458327	1.72106	0.0852405	0.47769
Tfap2c	229.804	-0.276272	0.160587	-1.7204	0.0853606	0.47769
Selenos	317.783	-0.22611	0.131338	-1.72159	0.0851442	0.47769
Top3a	128.634	0.321087	0.186445	1.72215	0.0850419	0.47769
Trim16	987.159	0.228386	0.132738	1.72058	0.0853274	0.47769
Lgals8	242.94	-0.248811	0.144516	-1.72168	0.0851271	0.47769
Mzt1	69.4265	-0.424699	0.246848	-1.72049	0.0853434	0.47769
Gabpa	115.853	-0.384988	0.223752	-1.72061	0.0853223	0.47769
Mocs1	948.4	-0.228333	0.132642	-1.72142	0.0851746	0.47769
Cep350	190.029	0.342601	0.199312	1.71892	0.0856296	0.477782
Med19	154.394	-0.331915	0.193136	-1.71855	0.0856957	0.477782
C1ra	71.9242	1.53026	0.890523	1.71838	0.0857274	0.477782
Gm11703	29.0032	-0.608577	0.354171	-1.71832	0.085739	0.477782
Egln3	288.085	0.334169	0.194382	1.71914	0.0855896	0.477782
Uqcrb	158.598	-0.288299	0.167769	-1.71843	0.0857188	0.477782
Slx4	89.2847	0.477375	0.277755	1.71869	0.0856709	0.477782
Pcdhga5	42.542	-0.631022	0.367237	-1.7183	0.0857428	0.477782
Gm43672	57.8722	-0.526274	0.306486	-1.71712	0.0859564	0.478204
Casc3	300.512	0.263105	0.15327	1.71661	0.0860496	0.478204
Zfp36l1	639.419	-0.244295	0.142298	-1.71678	0.0860187	0.478204
Psmc1	903.347	-0.161971	0.094368	-1.71638	0.0860932	0.478204
Adtrp	94.3462	-0.364424	0.212228	-1.71713	0.0859548	0.478204
Ube2l3	203.213	-0.265004	0.154356	-1.71684	0.0860093	0.478204
Atf6	356.21	0.22019	0.128474	1.71388	0.0865499	0.478217
Cnbp	2690.49	-0.156535	0.0913102	-1.71432	0.0864706	0.478217
Tmem184c	62.7161	-0.449879	0.262327	-1.71496	0.0863534	0.478217
Sap18b	146.894	-0.320079	0.186779	-1.71368	0.0865883	0.478217
2810013P06Rik	73.5756	-0.49143	0.286584	-1.71478	0.0863847	0.478217
AC153546.1	26.0587	-0.674682	0.393718	-1.71362	0.086599	0.478217
Stat2	295.787	0.247591	0.144393	1.71469	0.0864013	0.478217
Zhx2	111.016	0.458894	0.267519	1.71537	0.0862772	0.478217
Notch3	671.347	0.2495	0.145588	1.71374	0.0865768	0.478217
Efna5	61.5395	-0.501587	0.292575	-1.71439	0.0864573	0.478217
Socs5	33.9643	0.592039	0.34532	1.71446	0.0864437	0.478217
Edc4	742.571	0.17875	0.10437	1.71266	0.0867745	0.478782
Sf3a2	75.7732	-0.425674	0.248596	-1.71231	0.0868389	0.478782
Eml6	75.5499	0.489282	0.285739	1.71234	0.0868348	0.478782
Elf3	3482.06	-0.209079	0.12214	-1.7118	0.0869329	0.478795
5730559C18Rik	839.232	-0.192033	0.112167	-1.71203	0.0868911	0.478795
Fbxw11	849.944	0.217495	0.12721	1.70973	0.087315	0.479888
Ghr	91.9376	-0.437453	0.255859	-1.70974	0.0873137	0.479888
Mylk	285.69	0.334755	0.195757	1.71006	0.0872551	0.479888
Trip10	378.952	0.279101	0.163191	1.71027	0.0872151	0.479888
Gon4l	266.813	-0.302455	0.177019	-1.70861	0.0875238	0.480783
Pomgnt2	100.756	0.42167	0.246834	1.70831	0.0875782	0.480829
Igsf8	340.132	0.246368	0.144247	1.70796	0.0876446	0.480862
Notch2	691.807	0.208561	0.122126	1.70775	0.0876827	0.480862
Pcnx4	105.577	-0.371383	0.217526	-1.7073	0.0877655	0.480862
BC003965	184.085	0.273478	0.160183	1.70729	0.0877683	0.480862
Irf2bp1	328.081	0.297294	0.174219	1.70644	0.0879256	0.480967
Kctd9	71.4735	0.528604	0.30974	1.7066	0.0878959	0.480967
Ppm1b	254.579	0.282476	0.165502	1.70678	0.0878622	0.480967
Commd7	338.737	-0.211358	0.123933	-1.70543	0.088115	0.48175
Fcamr	116.689	0.421985	0.247507	1.70494	0.0882051	0.481909
1700029J07Rik	32.2621	-0.619407	0.363336	-1.70478	0.0882361	0.481909
Slc46a2	35.9963	0.599194	0.351578	1.7043	0.0883253	0.482144
Acat3	67.0583	0.555805	0.32627	1.70351	0.0884722	0.482693
Katnal1	33.3772	-0.590203	0.346807	-1.70182	0.0887888	0.483847
Col1a1	360	1.60395	0.942728	1.70139	0.0888689	0.483847
Smarce1	323.005	-0.222382	0.130695	-1.70154	0.0888423	0.483847
Farp1	77.6829	0.498555	0.292987	1.70163	0.0888246	0.483847
Napa	1795.43	0.159248	0.0936644	1.70019	0.0890945	0.48457
Aip	134.289	0.308256	0.181284	1.7004	0.0890554	0.48457
1600014C10Rik	1124.26	-0.145783	0.0857732	-1.69963	0.0892001	0.484892
Fads2	3869.73	-0.137074	0.0807314	-1.6979	0.0895276	0.486419
Fbxo9	414.764	0.201504	0.11871	1.69745	0.0896116	0.486623
Rreb1	465.074	-0.202467	0.119331	-1.69668	0.0897565	0.487156
Ikzf2	121.564	-0.313295	0.184692	-1.69631	0.0898278	0.48729
Celf1	358.036	0.201111	0.118615	1.69549	0.0899816	0.487618
Ints2	129.05	0.365599	0.215611	1.69564	0.0899543	0.487618
Atp23	36.9691	-0.643841	0.379965	-1.69448	0.0901745	0.4882
Naip5	119.277	0.397681	0.234698	1.69444	0.0901824	0.4882
Coq3	128.633	-0.377162	0.222628	-1.69414	0.0902394	0.488255
Gata3	4684.65	-0.14794	0.0874067	-1.69255	0.0905417	0.488879
Sephs2	204.917	-0.268212	0.158446	-1.69277	0.0904998	0.488879
Stoml1	391.261	-0.270068	0.159561	-1.69258	0.090536	0.488879
Cltc	3610.32	0.19948	0.117816	1.69314	0.0904285	0.488879
Adipor1	1763.32	0.153727	0.0908668	1.69178	0.0906883	0.489417
AI314180	400.551	-0.219866	0.12999	-1.69141	0.0907586	0.489544
Ano1	4674.17	0.167037	0.0988065	1.69055	0.0909228	0.490176
Tspan5	62.7674	0.689068	0.407826	1.68961	0.0911023	0.49031
Gprc5b	26.9411	0.682544	0.404006	1.68944	0.0911354	0.49031
Sptbn2	585.789	0.20954	0.124004	1.68979	0.0910686	0.49031
Bcap31	1676.47	-0.139331	0.0824428	-1.69003	0.0910213	0.49031
Lrrfip1	2917.38	0.13843	0.0820082	1.688	0.0914106	0.490935
Gm6170	204.809	-0.256585	0.152014	-1.6879	0.0914309	0.490935
D130017N08Rik	22.5894	-0.766287	0.454173	-1.68721	0.0915624	0.490935
Uba2	715.986	-0.185885	0.110179	-1.68712	0.0915804	0.490935
Ndufab1	155.85	-0.26735	0.158406	-1.68775	0.0914591	0.490935
Map2k2	921.823	0.178705	0.105891	1.68763	0.0914825	0.490935
Gm5805	228.051	-0.251987	0.149357	-1.68715	0.0915739	0.490935
Nat8f4	30.0751	0.769475	0.456326	1.68624	0.0917492	0.491336
Emp2	1645.44	0.180119	0.10681	1.68636	0.0917271	0.491336
Tuba4a	1591.09	0.22309	0.132402	1.68495	0.0919983	0.491677
Ssx2ip	175.824	0.312331	0.185322	1.68535	0.0919215	0.491677
Casp9	277.168	-0.285634	0.169548	-1.68468	0.0920503	0.491677
Dis3l	196.167	-0.351555	0.208568	-1.68557	0.091879	0.491677
Rasgrf1	21.9747	-0.945089	0.561068	-1.68445	0.0920953	0.491677
Wdfy2	64.6754	0.413791	0.245646	1.68451	0.0920841	0.491677
Ufl1	105.828	-0.365138	0.216854	-1.6838	0.0922206	0.491748
Zfp768	150.922	0.323869	0.192338	1.68385	0.0922098	0.491748
Col7a1	39.0062	0.865512	0.51407	1.68365	0.0922499	0.491748
Gm5451	39.4119	-0.545204	0.32403	-1.68257	0.0924575	0.492604
Tmem8b	34.3701	-0.65505	0.389478	-1.68186	0.0925953	0.493086
Pdia4	1477.59	-0.146195	0.086988	-1.68064	0.0928337	0.494104
A930004D18Rik	22.4191	-0.737102	0.440106	-1.67483	0.0939684	0.494526
Fbxo3	402.156	-0.193732	0.115342	-1.67962	0.0930308	0.494526
Rcn1	487.649	0.220315	0.131412	1.67653	0.0936352	0.494526
Polr3c	256.488	-0.282236	0.168472	-1.67527	0.0938817	0.494526
Ap1ar	105.311	0.530781	0.316949	1.67466	0.0940016	0.494526
Phactr4	52.1244	0.61574	0.366801	1.67867	0.0932156	0.494526
Kdf1	412.338	-0.223132	0.132894	-1.67902	0.0931472	0.494526
Asap3	375.986	0.22241	0.132592	1.6774	0.0934646	0.494526
Mmp23	103.243	0.374187	0.22336	1.67526	0.0938823	0.494526
Hmgb1	386.157	-0.20523	0.12232	-1.67781	0.0933837	0.494526
Ift122	167.204	0.460293	0.274455	1.67711	0.0935204	0.494526
Nkpd1	24.2292	0.806757	0.481684	1.67487	0.09396	0.494526
Zbtb32	31.6883	0.769713	0.459518	1.67504	0.0939257	0.494526
Eed	64.2422	0.427543	0.254834	1.67773	0.0933991	0.494526
Fem1b	333.391	0.256821	0.153243	1.6759	0.093757	0.494526
Pdxk	626.244	0.170148	0.101583	1.67497	0.0939397	0.494526
Rfng	197.489	0.333128	0.198774	1.67591	0.0937559	0.494526
Zmiz1	453.804	0.217169	0.129307	1.67948	0.0930582	0.494526
Wapl	330.584	0.291305	0.173683	1.67722	0.0934992	0.494526
Pkd1	313.733	0.285872	0.170582	1.67586	0.0937653	0.494526
Rhot2	37.9336	0.556365	0.33215	1.67504	0.0939261	0.494526
Lipo3	60.7648	-0.507355	0.302888	-1.67506	0.0939225	0.494526
Ide	416.319	-0.374946	0.223237	-1.67959	0.0930378	0.494526
Hnrnpc	1247.46	-0.155908	0.0931285	-1.67412	0.0941072	0.494786
Zfp948	52.3228	0.467766	0.279443	1.67392	0.0941457	0.494786
Exosc8	47.1835	-0.612346	0.366215	-1.67209	0.094506	0.49495
Lpcat3	943.396	0.164599	0.0984678	1.6716	0.0946033	0.49495
Lrrc8e	1038.57	0.15696	0.0938809	1.6719	0.0945438	0.49495
Dusp4	1069	0.233496	0.139676	1.6717	0.0945839	0.49495
Isyna1	282.112	0.275896	0.164964	1.67246	0.0944331	0.49495
Gemin5	219.32	0.365221	0.21837	1.67249	0.0944285	0.49495
App	4171.94	0.149473	0.0893634	1.67264	0.0943985	0.49495
Gm10269	146.556	-0.303364	0.181347	-1.67283	0.09436	0.49495
Tmem132a	231.637	0.294664	0.176226	1.67208	0.0945087	0.49495
Tspan15	1538.71	0.156069	0.0934466	1.67014	0.0948919	0.496212
Ttc3	655.982	-0.184768	0.110674	-1.66948	0.0950226	0.496398
Spaca6	54.4351	0.59872	0.358584	1.66968	0.0949832	0.496398
Ifngr1	151.532	-0.303281	0.181706	-1.66907	0.0951026	0.496568
Tcof1	323.428	0.265246	0.158948	1.66876	0.0951657	0.496649
Spty2d1	404.274	0.250131	0.149975	1.66782	0.0953524	0.497029
Dlec1	66.7031	-0.449189	0.269378	-1.6675	0.0954143	0.497029
Adi1	501.535	-0.194876	0.116859	-1.66762	0.0953912	0.497029
Elf1	336.939	-0.281873	0.169046	-1.66743	0.0954288	0.497029
Mrps5	233.064	-0.27517	0.165099	-1.6667	0.0955742	0.497538
Rpl13-ps6	245.359	-0.296373	0.178007	-1.66495	0.0959222	0.498853
Tmcc1	135.268	-0.312233	0.187512	-1.66513	0.0958858	0.498853
Aimp1	147.673	-0.312067	0.187526	-1.66413	0.0960873	0.499247
Zfp93	29.3599	-0.750515	0.451065	-1.66387	0.0961381	0.499247
Gm8399	195.727	0.266017	0.15988	1.66386	0.0961414	0.499247
Ino80e	43.4597	-0.549788	0.330535	-1.66333	0.0962474	0.499549
1500011K16Rik	72.5612	-0.524701	0.315577	-1.66267	0.0963779	0.49973
Galns	61.3577	0.525235	0.315875	1.66279	0.096354	0.49973
Exph5	98.4048	0.422168	0.254059	1.66169	0.0965742	0.500438
Rnf135	71.1194	-0.473694	0.285139	-1.66128	0.0966581	0.500438
Itgb5	102.966	0.418183	0.25172	1.6613	0.0966534	0.500438
Nsun5	110.18	0.358997	0.216265	1.65998	0.0969178	0.500819
Snrnp27	40.219	-0.556051	0.335124	-1.65924	0.0970672	0.500819
8-Mar	609.925	0.243226	0.146563	1.65954	0.0970079	0.500819
Bet1l	85.7553	0.357869	0.215574	1.66007	0.0968994	0.500819
Trp53	389.517	-0.189453	0.114138	-1.65986	0.096942	0.500819
Krt1	51.2962	-0.606172	0.365294	-1.65941	0.0970332	0.500819
Nrip1	820.878	0.235331	0.141803	1.65956	0.0970036	0.500819
Phldb1	365.457	0.23905	0.144148	1.65837	0.0972436	0.501482
Fbxo30	175.239	-0.285555	0.172252	-1.65778	0.0973628	0.501848
Auh	340.943	-0.23676	0.142896	-1.65686	0.0975471	0.502302
Nfkb2	347.028	0.30693	0.18523	1.65702	0.0975155	0.502302
Mfap3	162.363	0.333773	0.201549	1.65604	0.0977131	0.502763
Trappc9	633.604	-0.234313	0.141508	-1.65583	0.0977571	0.502763
Birc6	327.342	0.322346	0.194687	1.65571	0.0977809	0.502763
Ptgfrn	115.826	0.330994	0.200224	1.65312	0.0983066	0.503362
Bspry	540.13	0.225721	0.136446	1.65428	0.0980698	0.503362
Kazn	286.47	0.402591	0.243395	1.65406	0.0981147	0.503362
Dnajc2	196.717	-0.333867	0.201834	-1.65417	0.0980932	0.503362
Gdpgp1	97.9197	0.428061	0.258997	1.65276	0.0983792	0.503362
Car12	48.0713	-0.638827	0.386467	-1.65299	0.0983323	0.503362
Dcaf4	283.722	-0.229198	0.138537	-1.65442	0.0980422	0.503362
Lrch3	189.329	0.262088	0.158468	1.65389	0.0981502	0.503362
Alcam	711.249	0.226228	0.136845	1.65317	0.0982956	0.503362
Rbm14	224.249	0.253039	0.153091	1.65286	0.0983587	0.503362
Spag7	427.891	0.191658	0.115998	1.65225	0.0984844	0.503654
Lamb1	671.743	0.227146	0.137505	1.65191	0.0985531	0.503759
Prkra	105.136	-0.320032	0.193853	-1.6509	0.0987588	0.503999
Sh2b1	261.899	0.238738	0.1446	1.65102	0.0987338	0.503999
Lca5	39.9233	-0.601191	0.364117	-1.65109	0.0987195	0.503999
Dock5	121.942	0.395689	0.239705	1.65073	0.098793	0.503999
Wnk1	106.248	0.476679	0.288828	1.65039	0.0988625	0.504107
CT030170.4	28.291	0.69227	0.419652	1.64963	0.0990184	0.504656
Zc3h13	225.1	0.274323	0.166324	1.64933	0.0990799	0.504723
Zc3h14	243.262	0.278419	0.168881	1.64861	0.0992275	0.505229
Ttl	63.6482	0.49379	0.299716	1.64753	0.0994498	0.506114
Sccpdh	222.631	-0.270142	0.164215	-1.64505	0.0999594	0.506278
Nudt5	154.318	-0.308167	0.187282	-1.64547	0.0998732	0.506278
Tmem234	665.926	-0.169286	0.102789	-1.64693	0.0995714	0.506278
Spire2	32.1995	0.68593	0.416584	1.64656	0.0996483	0.506278
Rps27rt	31.1164	-0.634271	0.385571	-1.64502	0.0999667	0.506278
Nt5c	260.562	0.231745	0.140808	1.64582	0.0998005	0.506278
CT030170.6	36.3331	0.569926	0.346424	1.64517	0.0999346	0.506278
Taf1b	89.8899	-0.388733	0.236223	-1.64562	0.0998417	0.506278
Atp6v1c1	397.749	-0.201764	0.122564	-1.64619	0.0997251	0.506278
Tnfaip8	1415.33	-0.178012	0.108173	-1.64562	0.0998424	0.506278
2810403A07Rik	575.932	0.248667	0.151234	1.64426	0.100122	0.506575
Gsdmd	363.801	-0.665811	0.40493	-1.64426	0.100122	0.506575
D030028A08Rik	25.367	0.728278	0.442996	1.64398	0.10018	0.50662
Smyd4	86.9644	-0.53317	0.324431	-1.6434	0.1003	0.506984
Pid1	158.424	0.281496	0.171335	1.64296	0.100391	0.507198
Psmd14	232.507	-0.244603	0.148938	-1.64232	0.100525	0.507627
Gm2000	184.707	-0.295085	0.179733	-1.64179	0.100633	0.507801
Ddx47	413.807	-0.244846	0.149207	-1.64098	0.100802	0.507801
Rptor	282.021	0.322829	0.196706	1.64118	0.10076	0.507801
Csnk1d	1776.16	0.160298	0.097681	1.64104	0.100789	0.507801
Mrpl21	137.036	-0.33095	0.201672	-1.64103	0.10079	0.507801
Myo1b	660.3	-0.183059	0.111633	-1.63983	0.101041	0.508306
Wnt11	88.779	0.509624	0.310726	1.64011	0.100983	0.508306
Adam17	251.505	0.250212	0.15261	1.63956	0.101097	0.508306
Txndc16	122.701	0.47799	0.291534	1.63957	0.101095	0.508306
Adam15	119.836	0.427657	0.261035	1.63831	0.101356	0.508713
Slc4a2	609.846	0.203802	0.124364	1.63875	0.101265	0.508713
Slco3a1	168.731	0.396828	0.242286	1.63785	0.101454	0.508713
Ldoc1l	114.414	-0.540209	0.329723	-1.63837	0.101344	0.508713
Ppp1r2	358.91	-0.199993	0.122113	-1.63777	0.10147	0.508713
Ubxn7	99.0319	0.460241	0.280976	1.63801	0.101419	0.508713
Slc31a1	207.331	0.288444	0.176164	1.63735	0.101557	0.508903
Dctn6	104.412	-0.34401	0.210216	-1.63646	0.101743	0.509591
Dcp1b	73.6441	-0.407505	0.249057	-1.63619	0.1018	0.509632
Ece1	1944.57	0.159965	0.0978172	1.63534	0.101977	0.510277
Sumf2	62.6289	-0.437292	0.267553	-1.63441	0.102172	0.510631
Cnksr3	144.475	-0.358195	0.219139	-1.63456	0.102142	0.510631
Tbc1d22b	122.839	0.311164	0.190395	1.63431	0.102195	0.510631
Btbd19	24.3306	-0.734775	0.450001	-1.63283	0.102504	0.511326
Ptp4a2	693.386	-0.198398	0.12153	-1.6325	0.102574	0.511326
Kcnk1	1408.56	0.163637	0.1002	1.63311	0.102446	0.511326
Lrrc49	22.1766	0.777332	0.476178	1.63244	0.102587	0.511326
Cnpy2	594.982	-0.166363	0.101922	-1.63225	0.102627	0.511326
Fgd4	132.426	-0.404174	0.247528	-1.63284	0.102502	0.511326
Usp18	365.352	-0.281819	0.172687	-1.63196	0.102687	0.511379
Arl6ip6	53.5727	-0.520323	0.318927	-1.63148	0.102789	0.511402
Cdca2	125.459	-0.34579	0.211942	-1.63153	0.102779	0.511402
1810037I17Rik	407.272	-0.212316	0.130196	-1.63074	0.102945	0.511865
Dicer1	152.419	0.319579	0.195992	1.63057	0.10298	0.511865
Mzt2	113.793	-0.317776	0.194951	-1.63003	0.103096	0.512193
Dph2	87.4225	0.430816	0.264379	1.62954	0.103199	0.512464
Esyt1	635.377	0.220738	0.1355	1.62906	0.1033	0.512721
Lpcat4	788.716	0.213581	0.131197	1.62794	0.103538	0.512975
Rps19	3374.49	-0.170676	0.104858	-1.62769	0.103592	0.512975
1700017B05Rik	288.46	0.233463	0.143434	1.62766	0.103597	0.512975
Eif4b	1230.95	-0.179416	0.110217	-1.62784	0.103559	0.512975
Gm8172	167.517	-0.253362	0.155648	-1.62779	0.10357	0.512975
Serpinh1	84.5554	0.562478	0.34582	1.62651	0.103842	0.513946
Gm12428	43.6481	0.513528	0.315861	1.6258	0.103991	0.514443
Sdhaf4	71.3298	-0.464634	0.285949	-1.62489	0.104187	0.514921
Ggt6	51.5602	0.541703	0.333366	1.62495	0.104174	0.514921
Dnajc12	127.62	-0.32802	0.201949	-1.62427	0.104318	0.515328
Gapvd1	719.083	0.175811	0.108463	1.62092	0.105034	0.51672
Plagl2	253.799	-0.223641	0.137974	-1.6209	0.10504	0.51672
Rbbp8nl	38.4489	-0.573259	0.353928	-1.61971	0.105295	0.51672
Efna1	711.501	-0.163766	0.10111	-1.61968	0.105302	0.51672
Shroom3	119.622	0.476202	0.293951	1.62001	0.105231	0.51672
Mmab	167.554	-0.349938	0.21588	-1.62098	0.105022	0.51672
Mlh1	145.587	-0.304016	0.187738	-1.61936	0.105369	0.51672
Prep	749.235	0.180403	0.111193	1.62242	0.104713	0.51672
Prdm4	128.496	0.398818	0.246196	1.61993	0.105248	0.51672
Vrk2	36.3999	-0.565347	0.348547	-1.62201	0.104801	0.51672
Tubg1	256.393	0.279896	0.17269	1.6208	0.105061	0.51672
Plek2	322.3	0.275049	0.169674	1.62105	0.105008	0.51672
AC122367.3	139.425	-0.283469	0.175061	-1.61926	0.105391	0.51672
Ccnh	62.5823	-0.465503	0.287413	-1.61963	0.105311	0.51672
Fam118a	251.548	-0.353382	0.218	-1.62102	0.105014	0.51672
Cbs	22.4515	0.680847	0.420175	1.62039	0.105149	0.51672
1700025G04Rik	400.807	-0.200893	0.124099	-1.61881	0.105488	0.516804
Fam35a	30.9264	-0.772487	0.477221	-1.61872	0.105508	0.516804
Ugt1a7c	2664.8	-0.217982	0.134715	-1.6181	0.105641	0.516858
Gm12435	408.284	0.230051	0.142148	1.6184	0.105577	0.516858
Tes	333.587	0.273266	0.168906	1.61786	0.105693	0.516858
E2f6	83.3964	-0.379831	0.23479	-1.61775	0.105717	0.516858
Gm15848	30.8768	0.63699	0.393855	1.61732	0.105809	0.517068
Dlg1	249.867	0.230606	0.142633	1.61678	0.105927	0.517401
Stx8	338.298	-0.210699	0.130359	-1.6163	0.106029	0.51766
S100a11	3366.92	-0.191037	0.118294	-1.61493	0.106326	0.518597
Rpl6	2015.65	-0.166209	0.102933	-1.61473	0.10637	0.518597
Mboat1	645.402	0.204784	0.126813	1.61485	0.106343	0.518597
Map3k3	32.8332	0.632359	0.391942	1.6134	0.106658	0.519761
Echdc1	75.9083	-0.368828	0.228679	-1.61286	0.106774	0.520082
Asph	1015.33	-0.132917	0.0824825	-1.61146	0.107079	0.521105
Fgf1	406.548	0.230661	0.14314	1.61144	0.107084	0.521105
Cyfip1	1018.64	0.166933	0.10363	1.61086	0.10721	0.521477
Gm11263	192.996	-0.234772	0.14587	-1.60946	0.107517	0.521995
Sh2d4a	710.052	-0.16741	0.103989	-1.60988	0.107423	0.521995
Snx19	468.467	-0.242943	0.150892	-1.61004	0.107388	0.521995
Ly6e	822.545	0.249249	0.154861	1.6095	0.107508	0.521995
Smox	257.464	0.324843	0.201976	1.60833	0.107764	0.522951
Thap4	202.686	-0.256342	0.159465	-1.60751	0.107943	0.52358
Myl9	30.8137	-1.63999	1.02094	-1.60635	0.108198	0.524571
Cgn	1342.93	0.164277	0.102327	1.60541	0.108404	0.525251
N4bp2l1	123.507	-0.339627	0.211601	-1.60504	0.108486	0.525251
Rad9a	44.203	0.559096	0.348341	1.60502	0.108489	0.525251
Bod1	36.301	0.631212	0.393502	1.60409	0.108695	0.525762
Grpel2	193.537	0.258357	0.161041	1.60429	0.108649	0.525762
Tpr	564.561	-0.17861	0.111376	-1.60367	0.108787	0.52594
Dip2b	516.217	0.229405	0.143069	1.60346	0.108833	0.52594
Pfn2	308.369	-0.203394	0.126973	-1.60187	0.109184	0.526489
Trim29	2904.06	0.150086	0.0936917	1.60191	0.109175	0.526489
Cish	166.099	-0.252362	0.157528	-1.60202	0.109152	0.526489
2610307P16Rik	38.5988	0.564813	0.352609	1.60181	0.109198	0.526489
Memo1	66.0361	-0.404483	0.252437	-1.60231	0.109086	0.526489
Noc4l	247.452	0.252238	0.157523	1.60127	0.109316	0.526573
Bckdha	129.929	-0.277044	0.172991	-1.60149	0.109268	0.526573
Smim8	41.9537	-0.540116	0.337449	-1.60059	0.109468	0.527063
Gm10704	37.6209	-0.495181	0.309506	-1.59991	0.109619	0.527545
Ddx31	109.769	0.365792	0.228685	1.59955	0.109699	0.527688
Srsf9	47.1739	0.474942	0.296978	1.59925	0.109765	0.527762
Prelp	31.7353	0.966435	0.604451	1.59886	0.109851	0.52793
Cdc42se2	152.662	-0.298311	0.186604	-1.59864	0.109902	0.527932
Mgat4a	1070.92	0.221915	0.139058	1.59585	0.110523	0.528321
Tsn	437.089	-0.179121	0.112204	-1.59639	0.110401	0.528321
Mfsd8	67.4855	-0.420824	0.263614	-1.59637	0.110407	0.528321
Fosl2	697.469	-0.187271	0.117371	-1.59555	0.110589	0.528321
Ube2n-ps1	38.8355	-0.530083	0.332008	-1.5966	0.110355	0.528321
Arih1	61.5162	-0.480195	0.300636	-1.59726	0.110207	0.528321
Gm12346	78.5905	0.374048	0.234213	1.59704	0.110256	0.528321
1110008L16Rik	151.991	-0.299219	0.187345	-1.59716	0.110231	0.528321
Sub1	265.676	-0.263629	0.165151	-1.59629	0.110423	0.528321
Snx2	417.012	-0.193657	0.12121	-1.5977	0.11011	0.528321
Eif1ad	299.137	0.212355	0.133082	1.59568	0.110561	0.528321
Hccs	99.6804	0.423455	0.26531	1.59607	0.110472	0.528321
Krt23	3826.33	0.229937	0.144162	1.59499	0.110714	0.528676
Helz2	134.879	0.534105	0.334969	1.59449	0.110826	0.528728
Kdm4c	179.287	-0.298661	0.187301	-1.59455	0.110813	0.528728
Rdh13	171.416	0.29196	0.183262	1.59313	0.111132	0.5298
Smarcd1	77.6013	-0.360769	0.226476	-1.59297	0.111167	0.5298
Litaf	546.135	-0.187189	0.117521	-1.59281	0.111203	0.5298
Cdc25b	168.006	0.417489	0.26226	1.59189	0.111409	0.529814
Znfx1	505.032	0.227406	0.142844	1.59199	0.111387	0.529814
Lrrcc1	34.0267	-0.563254	0.35377	-1.59215	0.111351	0.529814
Tbc1d2	1543.6	0.217298	0.136493	1.59201	0.111383	0.529814
Gm8797	96.8022	-0.320583	0.201475	-1.59118	0.11157	0.529891
Gm45036	87.5186	0.366335	0.230234	1.59114	0.111577	0.529891
Pigs	537.611	0.172015	0.108082	1.59152	0.111492	0.529891
Ubfd1	323.828	0.206267	0.129689	1.59047	0.111728	0.529992
Nr2c1	185.075	-0.346758	0.218036	-1.59037	0.111751	0.529992
Ywhaq	817.209	-0.146671	0.0922185	-1.59048	0.111728	0.529992
A130010J15Rik	227.428	-0.280975	0.176793	-1.58929	0.111994	0.530008
Pclo	31.0909	0.706369	0.444286	1.5899	0.111858	0.530008
Col4a1	78.7315	0.551265	0.346875	1.58923	0.112008	0.530008
Tnks	61.2341	-0.466841	0.293686	-1.58959	0.111926	0.530008
Diaph1	135.713	-0.401251	0.252446	-1.58945	0.111959	0.530008
Rufy3	218.735	0.369171	0.232438	1.58825	0.112229	0.530314
Grik5	31.4707	0.816579	0.514276	1.58782	0.112326	0.530314
Tmem107	21.9863	-0.635374	0.399963	-1.58858	0.112155	0.530314
Aldoc	55.9191	0.550842	0.346874	1.58802	0.112282	0.530314
Luc7l	471.824	-0.204879	0.128985	-1.58839	0.112197	0.530314
Atp6v0a2	556.968	0.190421	0.119959	1.58738	0.112426	0.530546
Gm11605	104.472	0.31563	0.199256	1.58404	0.113185	0.531218
Ube2e3	94.9592	0.410811	0.259376	1.58384	0.11323	0.531218
Arhgap40	418.365	0.322169	0.20324	1.58516	0.11293	0.531218
Slain2	141.357	0.381761	0.240894	1.58477	0.113019	0.531218
Dctn1	1508.18	-0.132378	0.0834784	-1.58577	0.112792	0.531218
Erich1	45.8552	-0.566404	0.357612	-1.58385	0.113227	0.531218
Tmprss4	146.438	0.359042	0.22654	1.58489	0.112991	0.531218
Pias1	392.895	0.1915	0.120846	1.58466	0.113043	0.531218
Scp2-ps2	258.398	-0.21993	0.138823	-1.58425	0.113137	0.531218
Psma6	690.562	-0.181439	0.114452	-1.58528	0.112902	0.531218
Ppm1a	42.5372	-0.542061	0.341726	-1.58625	0.112684	0.531218
Lyrm4	30.1396	-0.568049	0.358626	-1.58396	0.113203	0.531218
Ppp6r3	549.972	0.164896	0.104067	1.58451	0.113077	0.531218
Cbr3	206.572	-0.388277	0.245222	-1.58337	0.113337	0.531484
Ice1	53.4538	0.517704	0.327012	1.58313	0.113391	0.531498
Fbxo4	115.568	-0.38499	0.243241	-1.58275	0.113478	0.531667
Rab29	88.5105	-0.412558	0.2607	-1.5825	0.113536	0.531702
Ap1g1	563.249	0.224136	0.141669	1.58212	0.113623	0.531871
Slc29a3	118.902	-0.357625	0.226102	-1.5817	0.113719	0.532079
Naa20	130.298	-0.305896	0.193476	-1.58105	0.113866	0.532531
Sec16b	73.0761	-0.592805	0.375042	-1.58064	0.113961	0.532735
Kti12	65.4706	0.414841	0.262581	1.57986	0.114139	0.533091
Zfp871	89.7025	0.40139	0.254042	1.58001	0.114103	0.533091
Mterf3	117.013	-0.353791	0.223975	-1.5796	0.114199	0.533131
Glmp	1179.03	0.161646	0.102368	1.57906	0.114322	0.533468
Zpr1	407.188	0.225138	0.142634	1.57843	0.114466	0.533663
Pnpla8	363.227	-0.225342	0.142747	-1.57861	0.114425	0.533663
BC004004	416.967	-0.200922	0.127365	-1.57753	0.114673	0.534392
Pck2	484.077	0.248372	0.157518	1.57679	0.114843	0.534946
Nbn	142.616	-0.347255	0.220269	-1.57651	0.114909	0.534992
Dffb	31.8321	0.720393	0.457014	1.5763	0.114956	0.534992
Hnrnpa0	41.9549	-0.521424	0.330842	-1.57605	0.115014	0.535024
Gm27000	23.8189	-0.777378	0.49345	-1.57539	0.115166	0.535492
Ptrhd1	34.8928	0.521715	0.331238	1.57504	0.115247	0.53563
Trim44	78.334	0.429274	0.272685	1.57425	0.11543	0.535768
2700097O09Rik	38.2068	0.562545	0.357278	1.57453	0.115365	0.535768
Psme2	574.724	-0.171635	0.109012	-1.57446	0.11538	0.535768
Rhot1	365.088	-0.190603	0.121177	-1.57293	0.115735	0.536946
L3hypdh	70.96	-0.395473	0.251536	-1.57223	0.115897	0.537456
Ctso	328.27	0.222083	0.141277	1.57197	0.115959	0.537477
Txlng	120.317	-0.284036	0.180711	-1.57177	0.116004	0.537477
Trim3	124.889	0.526655	0.335215	1.57109	0.116161	0.53779
Akip1	202.514	-0.244432	0.155586	-1.57104	0.116175	0.53779
Osbpl6	85.7071	0.441255	0.28124	1.56897	0.116656	0.537895
Exosc9	75.1038	-0.376868	0.240254	-1.56862	0.116736	0.537895
Atp5f1	396.606	-0.19046	0.12145	-1.56822	0.116831	0.537895
Gpr146	32.4538	-0.630267	0.401809	-1.56857	0.116748	0.537895
Ppfibp1	1245.06	-0.180614	0.115138	-1.56867	0.116724	0.537895
Pak1	445.359	0.214207	0.136574	1.56844	0.11678	0.537895
Col4a2	82.0982	0.531154	0.338587	1.56874	0.116709	0.537895
Tom1	209.904	0.264016	0.168273	1.56898	0.116654	0.537895
Adamts15	31.0627	0.833639	0.531002	1.56994	0.11643	0.537895
Tpgs1	240.366	-0.310227	0.197552	-1.57035	0.116333	0.537895
Mmp28	166.394	0.285162	0.1816	1.57028	0.116351	0.537895
Plpp1	72.015	0.451322	0.287821	1.56806	0.116866	0.537895
Prps1	72.8721	-0.455027	0.289823	-1.57002	0.116411	0.537895
Gnpda2	41.7163	-0.511318	0.326159	-1.5677	0.116952	0.538051
Ftl1	19969	-0.138569	0.0884209	-1.56716	0.117078	0.538272
Osbpl7	157.251	0.401723	0.256378	1.56692	0.117134	0.538272
Sox9	41.4314	-0.547522	0.349446	-1.56683	0.117154	0.538272
Ext2	905.569	-0.152185	0.097192	-1.56582	0.117391	0.538478
Tyro3	975.207	0.193075	0.123279	1.56616	0.117311	0.538478
Ppp2r1b	905.085	0.159966	0.102146	1.56605	0.117336	0.538478
Scyl1	805.992	0.148832	0.0950678	1.56554	0.117457	0.538478
Tm7sf2	105.464	-0.327972	0.209465	-1.56576	0.117406	0.538478
Asnsd1	36.417	-0.504713	0.3225	-1.565	0.117583	0.53867
Pgam1-ps2	180.923	0.260226	0.166288	1.56492	0.117602	0.53867
Zfp623	64.3347	0.449444	0.287329	1.56422	0.117767	0.539189
Wdr54	22.2501	0.895743	0.572973	1.56332	0.117977	0.539912
Tdrd7	485.216	-0.181982	0.116496	-1.56213	0.118257	0.540251
Rsrp1	3442.27	-0.187327	0.119875	-1.56268	0.118127	0.540251
Efemp1	224.794	1.00485	0.643246	1.56216	0.118251	0.540251
Klhl22	84.2447	-0.368926	0.236121	-1.56244	0.118184	0.540251
Ubr2	567.459	-0.200655	0.128497	-1.56155	0.118394	0.54064
Rpl9-ps7	75.9033	-0.350549	0.224648	-1.56044	0.118657	0.540785
Ptgis	33.4189	0.89027	0.570547	1.56038	0.11867	0.540785
Uri1	226.676	-0.244976	0.156931	-1.56104	0.118514	0.540785
Atxn2l	465.623	0.183975	0.117985	1.5593	0.118926	0.540785
Fam65a	144.855	0.286778	0.183865	1.55972	0.118825	0.540785
Zbtb7a	1530.5	0.163779	0.105028	1.55938	0.118907	0.540785
Mettl2	128.376	-0.312547	0.200395	-1.55965	0.118841	0.540785
Dlst	769.298	0.158398	0.101552	1.55978	0.118813	0.540785
Tpm3-rs7	187.623	-0.251298	0.161168	-1.55922	0.118944	0.540785
Ubac2	270.837	-0.255874	0.163922	-1.56095	0.118536	0.540785
Parg	335.54	-0.222696	0.142853	-1.55891	0.119017	0.540881
Zfp704	132.461	-0.35753	0.229499	-1.55787	0.119264	0.541298
Clptm1	1419.17	0.149731	0.0960993	1.55809	0.119212	0.541298
Mesdc2	153.926	-0.246257	0.158061	-1.55799	0.119237	0.541298
Depdc7	283.07	0.221615	0.142391	1.55638	0.119619	0.5415
Ctsh	3153.63	-0.145019	0.0931358	-1.55707	0.119455	0.5415
Ykt6	451.347	0.19578	0.125767	1.55668	0.119547	0.5415
Cenpx	103.264	-0.305127	0.196013	-1.55666	0.119551	0.5415
Srl	23.7435	0.805037	0.517252	1.55637	0.119619	0.5415
Fancb	27.3147	0.635844	0.408395	1.55694	0.119486	0.5415
Emc7	464.168	-0.218775	0.14062	-1.55579	0.119758	0.541865
Rpl37rt	41.3674	-0.530008	0.34071	-1.5556	0.119804	0.541865
Sms	40.1958	0.550735	0.354259	1.55461	0.120038	0.542692
Rnh1	2307.22	0.126251	0.0812311	1.55421	0.120133	0.542887
Dmap1	159.972	-0.242214	0.155954	-1.55312	0.120395	0.5432
Tbpl1	139.208	-0.279522	0.180038	-1.55257	0.120526	0.5432
Usp15	427.541	0.194565	0.12523	1.55366	0.120267	0.5432
Pmp22	29.8904	0.632177	0.407216	1.55243	0.120558	0.5432
Crk	512.499	0.2067	0.13312	1.55273	0.120487	0.5432
Micall1	714.184	0.167044	0.107604	1.5524	0.120567	0.5432
Ubl4a	435.676	0.193935	0.124888	1.55286	0.120456	0.5432
Cog2	337.169	-0.207865	0.133939	-1.55194	0.120677	0.543464
Tab1	395.515	-0.263631	0.169902	-1.55166	0.120743	0.543525
Zfp326	51.4771	0.404356	0.260804	1.55042	0.121041	0.543722
Bhlhe40	522.527	0.273361	0.176367	1.54996	0.121151	0.543722
Pnpt1	102.48	-0.382683	0.246869	-1.55015	0.121106	0.543722
Adam28	835.566	0.163122	0.105174	1.55097	0.120908	0.543722
Ubn1	119.425	0.337261	0.217482	1.55075	0.120961	0.543722
Tmem2	380.097	0.184175	0.118801	1.55028	0.121074	0.543722
Tbc1d25	152.618	0.385	0.248204	1.55114	0.120868	0.543722
Gm13597	89.7071	0.326096	0.21068	1.54783	0.121664	0.545399
Sppl2b	267.546	0.221965	0.143411	1.54776	0.121681	0.545399
Atp6v0a1	1360.77	0.15032	0.0971188	1.5478	0.121671	0.545399
Itga5	118.398	0.442914	0.286221	1.54745	0.121754	0.545493
Aebp2	59.5581	0.438759	0.283618	1.54701	0.121861	0.545736
Rita1	45.1701	0.466945	0.30193	1.54654	0.121975	0.546014
Plat	946.761	0.664713	0.429927	1.54611	0.122079	0.546245
Rab27a	167.471	-0.274901	0.177939	-1.54491	0.122368	0.547068
Hus1	30.2408	0.589654	0.381669	1.54494	0.122362	0.547068
Tfb2m	86.5899	-0.346798	0.224553	-1.54439	0.122493	0.547161
Vbp1	76.6983	-0.351535	0.227604	-1.5445	0.122468	0.547161
Rc3h2	142.766	0.324807	0.210408	1.5437	0.122661	0.547637
Anapc4	218.107	-0.246138	0.159564	-1.54257	0.122936	0.547637
Inpp5f	142.856	-0.326619	0.21173	-1.54262	0.122922	0.547637
Ltv1	272.982	-0.238193	0.154394	-1.54275	0.12289	0.547637
Arf4	1537.43	-0.151769	0.0983951	-1.54244	0.122967	0.547637
Klf9	36.3877	0.537051	0.348119	1.54272	0.122898	0.547637
Kdm5c	579.302	0.197409	0.127913	1.54331	0.122755	0.547637
Glud1	433.771	0.55294	0.358546	1.54217	0.123032	0.547692
Cd82	1362.78	0.15772	0.102301	1.54172	0.123141	0.547947
Elmsan1	345.96	-0.235493	0.152858	-1.5406	0.123415	0.54893
Herpud1	1150.98	-0.151235	0.0982247	-1.53968	0.123638	0.549689
Arhgef9	177.251	-0.274317	0.178195	-1.53942	0.123701	0.549735
Rxra	561.47	0.189688	0.123247	1.53909	0.123783	0.549774
Cyb5r4	289.284	-0.217056	0.141061	-1.53874	0.123867	0.549774
Ncaph2	1372.1	0.1421	0.0923421	1.53884	0.123844	0.549774
Htatip2	1008.84	-0.183987	0.119677	-1.53737	0.124204	0.551032
Mthfd1l	108.793	-0.314303	0.204539	-1.53664	0.124381	0.551586
Csde1	2424.93	-0.146848	0.0956986	-1.53449	0.124909	0.552587
Tomm40	535.475	0.221922	0.144575	1.53499	0.124786	0.552587
Cmip	164.712	0.269167	0.17532	1.53529	0.124713	0.552587
Ccdc82	122.895	-0.302239	0.196864	-1.53527	0.124718	0.552587
Exoc2	373.333	-0.256183	0.166957	-1.53443	0.124924	0.552587
Lrrc14	199.758	0.255693	0.166624	1.53455	0.124894	0.552587
Tmem268	109.68	-0.312615	0.203798	-1.53394	0.125043	0.552693
Card19	165.148	0.286504	0.186781	1.5339	0.125054	0.552693
Hspa1b	6447.57	0.40833	0.266268	1.53353	0.125145	0.552862
Kmt2c	577.188	0.280271	0.182924	1.53217	0.125481	0.55411
Rars	223.398	0.210107	0.137187	1.53153	0.125638	0.554142
Rpl8	2881.4	-0.144566	0.0944086	-1.53128	0.1257	0.554142
Gfer	164.899	-0.338067	0.220755	-1.53141	0.125668	0.554142
Aifm1	320.329	0.192047	0.125368	1.53186	0.125556	0.554142
Mlkl	92.8669	0.365849	0.238962	1.53099	0.125771	0.55422
Txndc15	292.83	-0.236327	0.154541	-1.52922	0.12621	0.555921
Sh3d21	362.815	0.2191	0.143433	1.52755	0.126625	0.556087
Zbtb8os	56.3099	-0.378979	0.248106	-1.52749	0.126639	0.556087
Tmem33	168.617	-0.261193	0.17092	-1.52816	0.126473	0.556087
Uso1	346.976	0.207945	0.136121	1.52765	0.1266	0.556087
Trpm4	656.626	0.154116	0.100839	1.52835	0.126427	0.556087
Rpa1	350.009	-0.221251	0.144859	-1.52735	0.126674	0.556087
Acox1	2533.49	0.160825	0.105288	1.52747	0.126645	0.556087
Prdx3	701.536	0.148312	0.0970492	1.52821	0.12646	0.556087
Dusp7	56.999	0.413315	0.270834	1.52608	0.126989	0.556579
Prpf8	1081.11	0.15926	0.104361	1.52604	0.126999	0.556579
Acot13	177.582	0.243989	0.159858	1.52628	0.126939	0.556579
H2-Q7	178.622	0.344554	0.225745	1.5263	0.126936	0.556579
Ubap2l	1505.89	0.190413	0.124963	1.52376	0.127569	0.557068
Mtmr11	46.9579	-0.444025	0.291423	-1.52365	0.127597	0.557068
Zfp653	49.517	0.492516	0.323058	1.52454	0.127373	0.557068
Fbxw17	51.1484	0.525107	0.344659	1.52355	0.12762	0.557068
Cbx7	187.597	0.406416	0.266612	1.52437	0.127416	0.557068
Kctd20	425.702	0.188333	0.123639	1.52325	0.127697	0.557068
Fam98a	319.791	-0.220305	0.144561	-1.52395	0.127521	0.557068
Iws1	208.796	-0.255071	0.167255	-1.52504	0.127248	0.557068
Drap1	110.05	0.380201	0.249464	1.52407	0.127491	0.557068
Xk	177.772	0.368266	0.241741	1.52339	0.127662	0.557068
Slc25a14	22.8792	-0.646681	0.424145	-1.52467	0.127342	0.557068
Glb1	278.757	0.211366	0.138797	1.52284	0.127799	0.557225
Shmt2	574.803	-0.170594	0.112035	-1.52268	0.12784	0.557225
Ring1	97.5792	-0.430031	0.28254	-1.52202	0.128004	0.55771
Arpc5	512.533	-0.172113	0.113135	-1.52131	0.128181	0.557883
Spr	249.041	-0.253671	0.166709	-1.52164	0.128099	0.557883
Adarb1	35.5606	0.584782	0.384416	1.52122	0.128204	0.557883
Ccdc127	148.022	-0.301834	0.198467	-1.52082	0.128304	0.558084
Gm43737	51.99	-0.480882	0.316313	-1.52027	0.128442	0.558126
Gbp7	24.94	0.732305	0.481733	1.52015	0.128474	0.558126
Nckap5l	30.7876	0.578985	0.380796	1.52046	0.128395	0.558126
Taf1a	67.1008	0.395719	0.260363	1.51987	0.128544	0.558197
Pm20d1	677.177	-0.140593	0.0926587	-1.51732	0.129187	0.55878
Gm13398	481.733	0.262128	0.172601	1.51869	0.12884	0.55878
Entpd6	786.02	0.210105	0.138464	1.5174	0.129166	0.55878
Psma5	416.852	-0.170901	0.112668	-1.51685	0.129304	0.55878
Areg	645.018	0.208658	0.137566	1.51679	0.12932	0.55878
Ubxn8	106.809	-0.316142	0.208155	-1.51879	0.128816	0.55878
Frg1	175.937	-0.259076	0.170754	-1.51725	0.129204	0.55878
Sik2	374.307	0.250522	0.165097	1.51742	0.12916	0.55878
Gnai2	1889.55	0.133467	0.0879816	1.51699	0.129269	0.55878
Lmnb2	199.006	0.239385	0.157727	1.51772	0.129085	0.55878
Mettl25	26.1839	-0.625014	0.411533	-1.51874	0.128827	0.55878
Mrpl13	113.736	-0.295529	0.194749	-1.51749	0.129143	0.55878
Lamtor2	307.824	-0.183163	0.12083	-1.51588	0.129551	0.559086
Rnf185	193.333	0.247966	0.163577	1.5159	0.129545	0.559086
Ubxn6	574.543	-0.17818	0.117533	-1.516	0.129519	0.559086
Zfp324	56.6743	-0.495392	0.326984	-1.51504	0.129763	0.559771
Cyth3	646.673	0.158587	0.104699	1.51469	0.12985	0.559915
Bbs4	87.3944	-0.355251	0.234641	-1.51402	0.130021	0.56042
Tmem41b	116.681	-0.332516	0.219712	-1.51342	0.130173	0.560844
Pex14	361.113	-0.209226	0.1383	-1.51284	0.13032	0.561248
Tgfbr3	304.138	0.222666	0.147219	1.51248	0.130412	0.561367
Nudt19	116.137	-0.349959	0.231407	-1.51231	0.130456	0.561367
Osbpl8	171.79	0.29288	0.193726	1.51182	0.130579	0.561666
Inpp4a	53.9399	0.42982	0.284657	1.50996	0.131055	0.561699
Mrps28	201.06	-0.225508	0.149231	-1.51114	0.130754	0.561699
Gatsl2	475.339	0.20565	0.136122	1.51078	0.130845	0.561699
Pvr	141.668	0.303658	0.20114	1.50968	0.131124	0.561699
Cyp2f2	1675.28	0.790549	0.523054	1.51141	0.130684	0.561699
Ptov1	50.4954	0.473654	0.313588	1.51044	0.130932	0.561699
Aebp1	431.14	1.3171	0.872396	1.50975	0.131107	0.561699
Rnf145	323.207	0.248133	0.164293	1.51031	0.130965	0.561699
Asap1	98.2391	-0.400331	0.264883	-1.51135	0.130699	0.561699
Mcfd2	244.925	0.349647	0.231575	1.50986	0.131078	0.561699
Isg20l2	85.7193	0.358761	0.23784	1.50841	0.131449	0.56217
Spg7	373.349	0.24212	0.1605	1.50854	0.131418	0.56217
Trim37	170.029	-0.248293	0.164575	-1.50869	0.131378	0.56217
Plau	40.5123	0.696532	0.461604	1.50894	0.131314	0.56217
Heatr6	179.138	0.277095	0.18374	1.50808	0.131533	0.562299
Smim7	770.499	-0.142951	0.0948161	-1.50767	0.131639	0.562392
Mrpl57	286.215	-0.25859	0.171551	-1.50737	0.131716	0.562392
Cldn1	58.8362	0.520435	0.345234	1.50749	0.131686	0.562392
Sptssb	4320.84	0.18761	0.124499	1.50692	0.131831	0.562653
Coa6	31.4323	-0.6132	0.407045	-1.50647	0.131947	0.562687
Ippk	246.344	0.237417	0.157598	1.50647	0.131946	0.562687
Chd4	856.7	0.192489	0.127818	1.50597	0.132075	0.563002
Smurf1	77.5407	0.386348	0.256827	1.50431	0.132501	0.564588
Lancl1	1017.37	0.183431	0.122025	1.50323	0.13278	0.564733
Htr1d	89.9843	0.457629	0.30445	1.50313	0.132805	0.564733
Adam9	415.394	0.213735	0.142122	1.50388	0.132611	0.564733
Cdh11	35.4274	1.64818	1.09624	1.50349	0.132714	0.564733
Bcorl1	44.4777	0.594765	0.395547	1.50365	0.132671	0.564733
Tdg	311.491	-0.234478	0.156116	-1.50194	0.133112	0.565805
Arpc4	603.178	-0.14777	0.0984083	-1.5016	0.133201	0.565954
Fam220a	204.516	0.330909	0.220481	1.50085	0.133395	0.566318
Mfsd5	1257.25	0.139738	0.0930993	1.50096	0.133366	0.566318
Gm5617	97.7669	-0.393683	0.262404	-1.50029	0.133539	0.56639
Rps18	2966	-0.127119	0.084737	-1.50015	0.133574	0.56639
Hsp90ab1	11208.1	0.124793	0.0831771	1.50032	0.13353	0.56639
Amigo1	47.8343	0.480405	0.320291	1.4999	0.13364	0.566437
Tmem256	98.5194	-0.315931	0.210725	-1.49925	0.133808	0.56692
Ndufa8	459.875	-0.173235	0.115585	-1.49877	0.133933	0.567219
Iqcc	60.5462	-0.586024	0.391126	-1.4983	0.134056	0.56728
Entpd3	1214.66	-0.144051	0.0961363	-1.4984	0.134028	0.56728
Pold1	182.144	0.307247	0.20517	1.49752	0.134257	0.567541
Rft1	119.273	-0.317347	0.211875	-1.4978	0.134184	0.567541
9130008F23Rik	260.433	0.229339	0.153155	1.49743	0.13428	0.567541
Washc3	158.754	-0.327773	0.218939	-1.4971	0.134368	0.567682
Ppard	29.1994	-0.62029	0.414406	-1.49682	0.134441	0.567759
Fam129a	24.2013	-0.842011	0.563349	-1.49465	0.135005	0.568417
Ifih1	61.0177	-0.387748	0.25955	-1.49393	0.135195	0.568417
Ssr3	351.807	-0.194152	0.129937	-1.4942	0.135123	0.568417
Tmem54	198.949	0.242604	0.162308	1.49471	0.13499	0.568417
Pus1	139.247	0.362999	0.24283	1.49487	0.134948	0.568417
Usp38	202.266	0.253404	0.169596	1.49417	0.135132	0.568417
Ggnbp2	423.089	-0.180065	0.12039	-1.49568	0.134737	0.568417
Smim15	64.0665	0.37948	0.253771	1.49536	0.13482	0.568417
Mrpl40	155.147	-0.243904	0.163113	-1.4953	0.134836	0.568417
Anks1	460.632	0.174271	0.116651	1.49396	0.135186	0.568417
Enpp5	1682.71	0.146948	0.0983085	1.49476	0.134977	0.568417
Ilkap	271.63	0.261623	0.175158	1.49363	0.135271	0.568509
Gm15536	43.3561	-0.553153	0.370618	-1.49252	0.135564	0.569511
Pde7a	22.0936	-0.697413	0.467509	-1.49177	0.135761	0.570107
Xpnpep2	34.299	-0.592591	0.397422	-1.49109	0.135939	0.570626
Utp11	165.285	-0.284346	0.190769	-1.49053	0.136086	0.571013
Hebp2	570.027	-0.170545	0.114474	-1.48982	0.136271	0.571562
2010300C02Rik	29.1621	0.570154	0.382863	1.48918	0.136439	0.571577
Sec22b	417.43	0.208114	0.139749	1.48919	0.136436	0.571577
Ndufa2	341.951	-0.23344	0.156735	-1.48939	0.136385	0.571577
Rabep2	485.84	-0.193742	0.130205	-1.48798	0.136756	0.572676
Jtb	365.712	-0.194197	0.130568	-1.48732	0.13693	0.573025
Ipo8	250.075	-0.216896	0.145837	-1.48725	0.136949	0.573025
Zfp740	569.856	-0.171694	0.115534	-1.48609	0.137256	0.57408
Nrde2	139.13	-0.244828	0.164772	-1.48585	0.137317	0.574107
Setd3	497.378	-0.176733	0.119016	-1.48495	0.137556	0.574874
Ston2	458.745	0.214674	0.144658	1.48401	0.137807	0.575692
Gm340	40.4054	0.464823	0.313452	1.48291	0.138097	0.576674
Plxnb1	1555	0.175143	0.11821	1.48163	0.138438	0.577637
Scrn2	124.163	0.30478	0.205698	1.48169	0.138424	0.577637
Cdk18	630.709	0.23152	0.156331	1.48095	0.138619	0.577702
Cav1	98.4518	1.25778	0.849214	1.48111	0.138578	0.577702
Cd3eap	149.477	0.27077	0.182835	1.48095	0.13862	0.577702
Gm21596	180.353	-0.262295	0.177238	-1.4799	0.1389	0.578313
Pcolce	89.1583	0.503754	0.340425	1.47978	0.138932	0.578313
Ak3	867.089	-0.14013	0.0946822	-1.48	0.138873	0.578313
Cenpc1	39.6717	-0.549246	0.371259	-1.47941	0.13903	0.578487
Fam83h	3208.16	0.142499	0.0963372	1.47917	0.139095	0.578529
Mdh2	2522.56	0.104574	0.070717	1.47876	0.139204	0.578753
Akna	34.1658	0.738429	0.499463	1.47844	0.139289	0.578874
Eif2ak4	216.35	0.24109	0.163116	1.47803	0.139399	0.579104
Mcm5	69.7796	0.695388	0.470674	1.47743	0.13956	0.579542
Mfsd4a	920.093	0.133009	0.0900461	1.47712	0.139644	0.579607
Mcoln1	341.873	0.268918	0.18211	1.47668	0.139762	0.579607
Gm7935	23.5125	-0.598693	0.405445	-1.47663	0.139775	0.579607
Dtx3l	78.5128	-0.368736	0.249729	-1.47654	0.139798	0.579607
Hnrnpl	471.888	-0.16743	0.113439	-1.47595	0.139958	0.580038
Rpl7-ps7	33.7711	-0.492496	0.333782	-1.4755	0.140078	0.580306
Cmss1	39.2653	-0.483106	0.327489	-1.47518	0.140163	0.58043
Rpl17-ps5	109.833	-0.279326	0.189516	-1.47389	0.140511	0.581639
Scp2	2029.5	-0.11341	0.0769579	-1.47366	0.140572	0.581661
Ppcdc	303.919	0.232052	0.157505	1.4733	0.140669	0.581834
Nck1	201.572	-0.265441	0.180244	-1.47268	0.140837	0.582297
Ptpa	766.948	-0.14678	0.0997056	-1.47214	0.140984	0.582672
Sfpq	61.8513	0.385561	0.262119	1.47094	0.141308	0.583553
Srd5a3	219.07	-0.216703	0.147317	-1.47099	0.141293	0.583553
Tuba1c	2280.75	0.179796	0.12227	1.47048	0.141431	0.583659
Rnmt	93.8677	-0.341278	0.232094	-1.47043	0.141446	0.583659
2010016I18Rik	51.1774	-0.42699	0.290486	-1.46992	0.141585	0.584001
BC052040	74.9392	0.421618	0.28691	1.46951	0.141694	0.58422
Kiz	139.143	-0.291672	0.198538	-1.4691	0.141805	0.58422
Ndufs6	206.284	-0.234317	0.159483	-1.46923	0.141771	0.58422
Jade1	387.992	-0.223811	0.152454	-1.46805	0.14209	0.584242
Utp23	39.0654	-0.448368	0.305382	-1.46822	0.142044	0.584242
Tle4	31.6509	-0.571782	0.389426	-1.46827	0.142031	0.584242
Pdlim1	934.969	0.208985	0.142321	1.46841	0.141994	0.584242
Mamld1	79.0386	0.495397	0.337393	1.46831	0.142021	0.584242
Paox	292.686	-0.209478	0.142731	-1.46764	0.142202	0.584472
Fam110a	565.494	-0.206197	0.140575	-1.46681	0.142427	0.584988
Ssr4	436.965	0.194091	0.132326	1.46677	0.14244	0.584988
Rbx1	369.258	-0.177699	0.121277	-1.46524	0.142856	0.586469
Timm21	91.1815	-0.331643	0.226424	-1.4647	0.143003	0.58684
Hjurp	450.611	0.205398	0.140483	1.46208	0.143719	0.587264
Ppid	60.2739	0.385534	0.263692	1.46206	0.143725	0.587264
Rnf220	36.0099	0.526965	0.360068	1.46352	0.143326	0.587264
Hoxa9	284.109	-0.212739	0.145406	-1.46306	0.14345	0.587264
Med25	445.959	-0.177713	0.12138	-1.4641	0.143166	0.587264
Dnajb1	2597.78	-0.162555	0.11111	-1.46301	0.143466	0.587264
Rbl2	302.739	-0.221391	0.151371	-1.46257	0.143586	0.587264
Tle2	214.619	0.28513	0.195002	1.46219	0.143689	0.587264
Galnt4	469.796	-0.197341	0.134853	-1.46338	0.143364	0.587264
Trio	46.5749	-0.435117	0.297373	-1.4632	0.143412	0.587264
Gm10045	29.6199	-0.535266	0.365996	-1.46249	0.143606	0.587264
Hnrnpul2	87.6032	-0.319891	0.218825	-1.46185	0.143781	0.587265
Cyb5r3	4042.99	0.129454	0.0885993	1.46112	0.143984	0.587815
Taf11	156.621	-0.346963	0.237491	-1.46095	0.144028	0.587815
Fads1	2905.27	-0.1271	0.087078	-1.45961	0.144397	0.589091
Tmem9	314.743	0.258193	0.176969	1.45897	0.144573	0.589117
Epm2aip1	144.989	-0.249569	0.171038	-1.45915	0.144524	0.589117
Vps13b	312.915	0.262899	0.180184	1.45906	0.144549	0.589117
Slc52a3	1385.9	0.211523	0.145252	1.45625	0.145323	0.589635
Mbnl1	525.565	-0.179786	0.123452	-1.45632	0.145304	0.589635
Wdr77	97.4594	0.358603	0.246147	1.45686	0.145155	0.589635
Mob3c	125.022	0.27278	0.187367	1.45586	0.145432	0.589635
Supt7l	59.3519	-0.427481	0.293528	-1.45636	0.145294	0.589635
G3bp2	533.752	0.149879	0.102955	1.45577	0.145455	0.589635
Hspb8	171.618	-0.277882	0.190788	-1.45649	0.145256	0.589635
Mblac1	31.5923	-0.529722	0.363908	-1.45565	0.14549	0.589635
Mon1b	282.941	0.226221	0.155269	1.45696	0.145128	0.589635
Mcu	1225.98	-0.166203	0.114077	-1.45693	0.145135	0.589635
Rsad1	54.128	-0.483361	0.331659	-1.4574	0.145006	0.589635
Ifi27	84.5587	0.43549	0.298738	1.45777	0.144905	0.589635
Synj1	139.714	0.271471	0.186282	1.45731	0.14503	0.589635
Hcfc1r1	343.954	-0.205051	0.140687	-1.4575	0.144978	0.589635
Ash2l	295.479	-0.182535	0.125463	-1.45488	0.145702	0.590264
Prelid3b	110.367	0.315772	0.217105	1.45447	0.145817	0.590463
Akt1	147.67	0.304137	0.20913	1.4543	0.145864	0.590463
Fmo2	198.055	0.805057	0.554189	1.45268	0.146314	0.59114
Padi2	218.379	-0.320416	0.220542	-1.45286	0.146264	0.59114
Tenm3	93.7264	0.368792	0.253803	1.45306	0.146207	0.59114
Fbxl20	115.453	0.293843	0.202178	1.45339	0.146116	0.59114
Ebag9	43.722	-0.495865	0.341266	-1.45301	0.14622	0.59114
Grtp1	111.27	0.340531	0.234483	1.45226	0.146429	0.591376
Crlf3	65.9136	-0.400376	0.275746	-1.45197	0.14651	0.591474
Pofut1	349.744	-0.225945	0.15566	-1.45153	0.146633	0.591641
Esrra	183.57	0.361165	0.248837	1.45141	0.146664	0.591641
Ppp1r13l	248.728	0.206452	0.142362	1.45019	0.147004	0.592446
Lrrc59	1211.5	0.170876	0.117826	1.45024	0.146993	0.592446
Abhd10	35.0471	-0.567366	0.391263	-1.45009	0.147034	0.592446
Spint1	7826.16	0.117016	0.0807408	1.44928	0.14726	0.592898
Klhdc4	114.93	-0.295143	0.203641	-1.44933	0.147247	0.592898
Rassf7	916.69	0.185091	0.127752	1.44883	0.147385	0.593173
Gyg	84.2352	-0.33697	0.232785	-1.44756	0.147741	0.594376
Tfcp2l1	773.48	0.21955	0.151789	1.44641	0.148061	0.595104
Noct	60.8448	0.497531	0.344051	1.4461	0.14815	0.595104
Ttll7	55.5695	-0.546252	0.377684	-1.44632	0.148087	0.595104
Rbmxl1	210.934	-0.242445	0.167647	-1.44617	0.148131	0.595104
Mrpl41	136.574	-0.298246	0.207011	-1.44073	0.149662	0.595107
Slc23a2	1143.69	-0.127796	0.0884165	-1.44539	0.148349	0.595107
Tmem230	200.844	-0.225686	0.156463	-1.44242	0.149183	0.595107
Tpd52l2	389.266	0.181537	0.125951	1.44133	0.149492	0.595107
Rsrc1	163.402	-0.280382	0.194998	-1.43787	0.150471	0.595107
Adgrl2	496.581	0.160209	0.111103	1.44199	0.149305	0.595107
Dnajb4	111.864	-0.34374	0.238495	-1.44129	0.149503	0.595107
Rbm12b2	23.8559	0.604208	0.419449	1.44048	0.149731	0.595107
Nol6	1129.32	0.145452	0.10079	1.44313	0.148985	0.595107
Mul1	244.967	-0.216119	0.149478	-1.44582	0.148227	0.595107
Fam114a1	101.341	0.405456	0.281104	1.44237	0.149198	0.595107
Fras1	113.632	0.466695	0.324551	1.43797	0.150442	0.595107
Pcgf3	204.079	0.235146	0.163424	1.43887	0.150188	0.595107
Ulk1	219.93	0.268193	0.186588	1.43736	0.150616	0.595107
Serpine1	45.5297	-0.441812	0.307329	-1.43759	0.150551	0.595107
Cnot4	83.7153	0.358393	0.248888	1.43998	0.149873	0.595107
Tmem147	217.25	0.242717	0.168623	1.4394	0.150037	0.595107
Lsm14a	274.426	0.25023	0.173735	1.4403	0.149784	0.595107
Ndufc2	211.446	-0.251391	0.174049	-1.44437	0.148635	0.595107
Fam168a	170.388	-0.261267	0.181356	-1.44063	0.14969	0.595107
Tacc2	298.474	0.326172	0.226904	1.43749	0.150579	0.595107
Lhpp	68.2994	0.443022	0.306953	1.44329	0.148939	0.595107
Cenpt	44.293	0.452808	0.313507	1.44433	0.148646	0.595107
Zbtb44	124.594	-0.306693	0.212736	-1.44166	0.149398	0.595107
Acsbg1	224.128	0.627342	0.436486	1.43725	0.150646	0.595107
Anp32a	54.2585	-0.445173	0.30913	-1.44008	0.149844	0.595107
Cdc25a	283.291	0.1974	0.137032	1.44054	0.149714	0.595107
Slc16a9	143.267	-0.347891	0.241941	-1.43792	0.150458	0.595107
Ddx52	162.314	-0.313583	0.217965	-1.43868	0.15024	0.595107
Lasp1	3197.33	0.163541	0.113381	1.4424	0.14919	0.595107
Mrpl58	200.129	-0.254048	0.176378	-1.44036	0.149765	0.595107
Gm4294	145.047	-0.247914	0.171557	-1.44508	0.148434	0.595107
Itpk1	27.5322	0.619765	0.42877	1.44545	0.148332	0.595107
Papola	648.696	-0.145912	0.101513	-1.43736	0.150614	0.595107
Slc22a17	1026.76	0.211332	0.146479	1.44274	0.149093	0.595107
Irf9	48.4535	0.454029	0.315828	1.43759	0.150552	0.595107
Ago2	142.104	0.303227	0.210844	1.43816	0.15039	0.595107
Ly6a	404.945	0.303879	0.210848	1.44122	0.149522	0.595107
Tubgcp6	171.344	0.281604	0.194996	1.44415	0.148696	0.595107
Arid2	225.689	-0.268056	0.186125	-1.44019	0.149813	0.595107
Tmem173	60.5897	-0.407565	0.283272	-1.43878	0.150213	0.595107
Nudt8	103.788	0.306871	0.213142	1.43975	0.149939	0.595107
D030056L22Rik	46.9161	-0.442272	0.306853	-1.44132	0.149495	0.595107
Zmat1	33.6638	-0.633757	0.440961	-1.43722	0.150656	0.595107
Zdhhc24	78.3517	-0.359433	0.250183	-1.43668	0.150809	0.595486
Znhit6	86.8095	-0.375753	0.261704	-1.43579	0.151061	0.59603
Cntnap2	71.9442	-0.407967	0.284103	-1.43598	0.151008	0.59603
Rbm15	208.388	0.303772	0.211696	1.43495	0.151303	0.596132
Fam134c	1001.07	0.144167	0.100472	1.4349	0.151315	0.596132
Atp5j	396.254	-0.189094	0.131774	-1.43499	0.151291	0.596132
Igbp1	166.766	-0.227943	0.158855	-1.43491	0.151312	0.596132
Gorab	46.76	-0.483532	0.337559	-1.43244	0.152018	0.596203
Ndor1	605.801	0.153021	0.106766	1.43324	0.151789	0.596203
Sh3glb2	1714.2	-0.130793	0.0912947	-1.43265	0.151958	0.596203
C1galt1	72.6724	-0.342982	0.239281	-1.43339	0.151747	0.596203
Tbc1d17	687.532	-0.177491	0.123901	-1.43252	0.151996	0.596203
Naxd	941.891	0.159999	0.111655	1.43298	0.151864	0.596203
Gmip	162.997	0.347746	0.242477	1.43414	0.151532	0.596203
Phip	261.994	-0.233794	0.163147	-1.43303	0.15185	0.596203
Map2k4	495.632	0.177269	0.12364	1.43374	0.151645	0.596203
Extl3	393.335	0.177594	0.123855	1.43389	0.151605	0.596203
H2-Q1	165.168	0.25974	0.181069	1.43448	0.151434	0.596203
3110002H16Rik	285.418	0.237256	0.165556	1.43308	0.151834	0.596203
Slc6a6	1951.37	-0.139717	0.0975742	-1.4319	0.152172	0.596358
Fam25c	162.827	-0.333186	0.232679	-1.43195	0.152157	0.596358
Rnf24	86.8549	0.324018	0.226367	1.43138	0.152321	0.596525
Kdm4a	244.846	-0.250406	0.174948	-1.43131	0.152341	0.596525
Zdhhc16	118.231	0.289334	0.202196	1.43096	0.152443	0.596525
Zrsr2	119.822	-0.307656	0.214994	-1.431	0.152431	0.596525
Pygo2	480.788	0.165476	0.115724	1.42992	0.152741	0.597469
Rpl19	1773.38	-0.121854	0.0852431	-1.42949	0.152864	0.597503
Tbp	101.049	0.306695	0.214547	1.4295	0.15286	0.597503
Cyb5a	3600.79	-0.136221	0.095351	-1.42863	0.153112	0.598247
Zcchc11	24.8925	0.63569	0.445306	1.42753	0.153426	0.598325
Ephb2	46.348	-0.446593	0.312711	-1.42813	0.153253	0.598325
Ezh2	66.0438	-0.345959	0.242343	-1.42756	0.153419	0.598325
Tprkb	35.2177	-0.481519	0.337248	-1.42779	0.153353	0.598325
Dhcr7	191.375	0.296057	0.207473	1.42697	0.15359	0.598325
Acyp1	44.8056	-0.506849	0.354979	-1.42783	0.153342	0.598325
Nhlrc1	33.3435	-0.508571	0.356311	-1.42732	0.153486	0.598325
Mpp1	394.777	0.20183	0.141425	1.42711	0.153548	0.598325
Luc7l2	59.7752	-0.447627	0.313955	-1.42577	0.153935	0.599293
Utp4	643.214	0.180824	0.126831	1.42571	0.153953	0.599293
Tfb1m	27.6671	-0.581866	0.408221	-1.42537	0.15405	0.599448
Ngrn	207.757	-0.327742	0.230039	-1.42472	0.154238	0.599953
Mgst1	3562.7	-0.150319	0.105555	-1.42408	0.154423	0.600227
Skiv2l2	438.956	-0.181185	0.127223	-1.42415	0.154404	0.600227
Zfp113	54.1389	-0.449151	0.315481	-1.4237	0.154533	0.600431
Hps6	79.5291	0.425927	0.299369	1.42275	0.15481	0.601284
Gm7324	96.2038	-0.288404	0.202758	-1.4224	0.154909	0.601446
Mgst2	697.178	-0.195191	0.137314	-1.4215	0.155172	0.601863
Mgat2	845.102	0.167462	0.117812	1.42144	0.155189	0.601863
Tns2	66.0438	0.450685	0.317056	1.42147	0.155181	0.601863
Igsf9	211.054	0.237887	0.167553	1.41978	0.155673	0.603254
Dpp7	44.8768	0.564827	0.397987	1.41921	0.155838	0.603254
Phc2	133.249	0.249749	0.175961	1.41935	0.155798	0.603254
Ccdc61	125.954	-0.255709	0.180409	-1.41738	0.156372	0.603254
Actn4	12241.4	0.125819	0.0887167	1.41821	0.15613	0.603254
Gm15501	53.614	-0.386048	0.272245	-1.41802	0.156186	0.603254
Atp7b	49.5118	0.607703	0.428534	1.4181	0.156162	0.603254
Rcn2	508.273	-0.17325	0.122245	-1.41724	0.156414	0.603254
Slc12a7	3714.34	0.144314	0.101823	1.4173	0.156395	0.603254
Ppif	173.569	-0.267448	0.188564	-1.41834	0.156092	0.603254
Tars	444.516	-0.173757	0.122553	-1.41781	0.156247	0.603254
Zbtb22	146.204	-0.257595	0.181479	-1.41942	0.155777	0.603254
Gtf2f1	380.559	0.169644	0.119567	1.41882	0.155951	0.603254
Hps1	599.843	-0.16278	0.114666	-1.4196	0.155725	0.603254
Actr1a	1141.34	0.117375	0.0828023	1.41753	0.156329	0.603254
Sike1	243.858	-0.209311	0.147722	-1.41692	0.156505	0.603383
Hoxd9	41.8779	-0.602537	0.425414	-1.41636	0.156671	0.603618
Klhdc8b	256.549	0.274161	0.193667	1.41563	0.156884	0.603618
Slc52a2	228.897	0.214834	0.151689	1.41628	0.156694	0.603618
Synj2	271.43	-0.295323	0.208631	-1.41553	0.156913	0.603618
Tap1	297.033	0.181645	0.128303	1.41575	0.156849	0.603618
Hspa1a	4289.99	0.412632	0.291488	1.41561	0.156891	0.603618
Tardbp	362.098	-0.181598	0.128374	-1.41461	0.157184	0.604233
Fgfr1	98.4005	0.321301	0.227181	1.4143	0.157274	0.604233
Srek1ip1	32.0937	-0.588741	0.416307	-1.4142	0.157304	0.604233
Socs4	42.2046	0.457391	0.323366	1.41447	0.157224	0.604233
Mdfic	80.2461	0.312724	0.221188	1.41384	0.157408	0.604411
Bloc1s6	192.04	-0.246595	0.174527	-1.41294	0.157675	0.605139
Bmp8a	44.2071	0.499418	0.353494	1.4128	0.157714	0.605139
Ufsp1	28.6814	0.620496	0.439349	1.41231	0.15786	0.605478
Sec23b	752.893	0.149959	0.106335	1.41026	0.158464	0.60604
Sigmar1	224.329	0.273522	0.193834	1.41112	0.158211	0.60604
Paics	708.496	-0.130757	0.0926756	-1.41091	0.158272	0.60604
Gtf2i	2140.23	-0.134354	0.0953199	-1.4095	0.158687	0.60604
Atp10a	134.614	0.308708	0.21897	1.40982	0.158593	0.60604
Kctd21	102.611	0.372095	0.263978	1.40957	0.158667	0.60604
Sec23a	218.489	0.225323	0.159715	1.41079	0.158308	0.60604
Serpinb6b	24.3127	0.657819	0.466721	1.40945	0.158703	0.60604
Atp6v0e	983.062	0.144384	0.102351	1.41067	0.158341	0.60604
Msh6	345.834	0.185585	0.131546	1.4108	0.158304	0.60604
Synpo	116.394	0.323523	0.229443	1.41004	0.158528	0.60604
Grk2	97.6092	0.363188	0.257589	1.40995	0.158553	0.60604
Afap1	129.3	0.260185	0.18464	1.40914	0.158793	0.606163
Elovl7	79.102	0.32388	0.229879	1.40891	0.158861	0.606171
Wdr13	358.651	0.202118	0.143474	1.40874	0.158911	0.606171
Ubap2	873.429	0.170545	0.121119	1.40807	0.15911	0.60671
Prkacb	329.223	-0.188706	0.134136	-1.40683	0.159477	0.607886
Dus1l	338.533	0.233668	0.166135	1.40649	0.159577	0.608047
Reps1	43.1223	-0.460139	0.327244	-1.4061	0.159693	0.608172
Ints5	342.142	0.237212	0.168715	1.40599	0.159727	0.608172
Aco2	1683.04	0.145267	0.103344	1.40566	0.159824	0.60832
Wdr81	277.894	-0.200638	0.142779	-1.40524	0.159949	0.608577
Ppip5k2	262.945	-0.252835	0.180012	-1.40455	0.160156	0.608696
Max	336.855	-0.187237	0.133287	-1.40476	0.160092	0.608696
Gm43305	99.5661	-1.14806	0.81735	-1.40461	0.160138	0.608696
Mblac2	66.2435	-0.383383	0.273051	-1.40407	0.160298	0.609014
Grk3	153.896	0.381438	0.271722	1.40378	0.160383	0.609118
Ccdc12	481.326	-0.15384	0.109621	-1.40339	0.160502	0.609348
Bag1	517.579	0.537751	0.383265	1.40308	0.160593	0.609472
Cse1l	288.514	0.185244	0.132075	1.40257	0.160745	0.609708
Ghdc	70.9551	0.362122	0.258237	1.40228	0.16083	0.609708
Akr1c13	44.3428	0.417893	0.297982	1.40241	0.160792	0.609708
Snw1	439.227	-0.195416	0.13938	-1.40203	0.160905	0.609771
Txndc9	348.554	-0.179089	0.127952	-1.39966	0.161616	0.610033
Usp40	323.946	-0.229867	0.164199	-1.39993	0.161534	0.610033
Nectin4	2153.48	0.141248	0.101002	1.39846	0.161975	0.610033
Tnik	60.6292	0.398034	0.284398	1.39957	0.161643	0.610033
Suds3	50.1102	-0.397136	0.283976	-1.39848	0.161968	0.610033
Ptdss2	211.068	0.224641	0.160638	1.39843	0.161983	0.610033
Casp3	57.5455	-0.431648	0.307999	-1.40146	0.161077	0.610033
Tmem221	43.9608	0.492255	0.351982	1.39852	0.161957	0.610033
Hykk	31.2568	-0.559857	0.39974	-1.40055	0.161347	0.610033
Pus10	189.236	-0.251868	0.180013	-1.39917	0.161763	0.610033
Krt20	2191.24	0.183271	0.130966	1.39938	0.1617	0.610033
Atp6v1d	306.983	-0.187447	0.133821	-1.40073	0.161296	0.610033
Ahsa1	409.244	0.193543	0.138272	1.39973	0.161594	0.610033
Fbxo32	137.154	-0.348044	0.248355	-1.4014	0.161095	0.610033
Ap2m1	1837.24	0.129803	0.0928298	1.39829	0.162026	0.610033
Gm4737	44.8487	0.495409	0.353585	1.40111	0.161183	0.610033
H2-T23	1563.6	0.155667	0.111205	1.39982	0.161568	0.610033
Stx3	138.223	0.256725	0.183545	1.3987	0.161902	0.610033
Plin3	2018.3	-0.106482	0.0761677	-1.39799	0.162116	0.610155
Dgat2	2573.52	0.145486	0.104107	1.39746	0.162274	0.610405
Mmp15	781.769	0.185744	0.132974	1.39684	0.16246	0.610405
Mapk8	42.6076	-0.446002	0.319249	-1.39704	0.162402	0.610405
Pabpc1	2240.26	-0.132026	0.0945202	-1.3968	0.162475	0.610405
Mocos	111.671	0.280918	0.201111	1.39683	0.162463	0.610405
Cdc42	1127.55	-0.129451	0.0926913	-1.39658	0.16254	0.610429
Zfp606	51.449	-0.478319	0.342708	-1.39571	0.162803	0.610658
Pex12	67.7439	-0.35897	0.257251	-1.39541	0.162893	0.610658
Mrpl10	275.583	-0.179837	0.128873	-1.39545	0.16288	0.610658
Gpt	912.268	0.178805	0.128103	1.39579	0.162776	0.610658
Men1	281.361	0.218479	0.156542	1.39566	0.162818	0.610658
Mpc2	318.81	-0.206677	0.148171	-1.39486	0.163059	0.610725
Xrn2	495.436	-0.190863	0.136901	-1.39417	0.163267	0.610725
Cnn3	1303.13	0.1306	0.0937207	1.3935	0.163467	0.610725
Rcc1	131.842	0.311172	0.223159	1.3944	0.163197	0.610725
Diablo	271.727	0.189259	0.135815	1.39351	0.163467	0.610725
Thnsl2	75.206	0.415449	0.298193	1.39322	0.163554	0.610725
Clcn4	456.278	0.155438	0.11148	1.39431	0.163224	0.610725
Srcap	38.8683	-0.413504	0.296759	-1.3934	0.163499	0.610725
Ireb2	86.7722	0.362355	0.260059	1.39336	0.163511	0.610725
Zkscan6	163.151	0.243404	0.174523	1.39468	0.163111	0.610725
Ildr1	1291.54	0.146117	0.104809	1.39413	0.163279	0.610725
Gnb1l	108.294	-0.269025	0.193156	-1.39279	0.163684	0.610994
Med22	916.698	0.160257	0.115139	1.39186	0.163966	0.611827
Rtca	131.115	-0.276419	0.198712	-1.39105	0.16421	0.611895
Cyp4v3	117.761	-0.281064	0.202053	-1.39104	0.164213	0.611895
Ppp2r3c	79.8605	-0.325615	0.234066	-1.39112	0.164188	0.611895
Nsmce2	99.5668	-0.290155	0.208597	-1.39099	0.16423	0.611895
Cenpm	32.792	-0.597064	0.429286	-1.39083	0.164277	0.611895
D3Ertd751e	37.8386	-0.505062	0.363415	-1.38977	0.1646	0.612879
Haus4	63.0404	0.431382	0.310449	1.38954	0.164668	0.612915
Gnb5	71.3077	-0.377269	0.271646	-1.38883	0.164885	0.613428
Naa30	34.1561	0.538186	0.387546	1.3887	0.164923	0.613428
Atp5c1	1305.09	-0.146009	0.105198	-1.38794	0.165155	0.613448
Epha7	31.9698	0.536675	0.386774	1.38757	0.165268	0.613448
Nrbp1	648.299	0.159197	0.114674	1.38826	0.165058	0.613448
Cdkl3	38.1588	0.490079	0.35306	1.38809	0.165109	0.613448
Papd4	145.824	-0.260078	0.18744	-1.38753	0.165281	0.613448
Nop9	261.937	0.250505	0.180491	1.38791	0.165164	0.613448
Dnttip2	473.462	-0.177686	0.12814	-1.38666	0.165547	0.613486
Fam174b	1016.76	0.138823	0.10011	1.3867	0.165532	0.613486
Dazap1	88.9428	-0.316542	0.228213	-1.38705	0.165428	0.613486
Erbb3	1658.64	0.142332	0.10265	1.38657	0.165572	0.613486
Incenp	57.0668	0.428073	0.308737	1.38653	0.165585	0.613486
Zfp513	130.255	0.329782	0.237963	1.38585	0.165792	0.614034
Bivm	49.3582	-0.502862	0.362978	-1.38538	0.165938	0.614139
Mboat2	470.656	0.210729	0.152096	1.3855	0.165899	0.614139
Vcpip1	319.114	0.242886	0.175362	1.38506	0.166035	0.614157
Ythdf2	707.133	0.143445	0.103572	1.38498	0.16606	0.614157
Kdsr	283.02	-0.19246	0.139089	-1.38372	0.166446	0.614628
Cecr2	74.6135	-0.372617	0.269408	-1.3831	0.166636	0.614628
Dedd2	534.11	0.185416	0.134	1.38371	0.166449	0.614628
Spcs2	692.314	-0.13018	0.0941034	-1.38337	0.166551	0.614628
Icam1	565.452	-0.237474	0.171679	-1.38324	0.166592	0.614628
Sf3a1	353.443	-0.218864	0.158106	-1.38429	0.166271	0.614628
Slc35d2	70.5099	-0.361143	0.260984	-1.38378	0.166427	0.614628
Zfp24	171.991	-0.321615	0.232545	-1.38302	0.166658	0.614628
Cops2	151.422	-0.233911	0.16919	-1.38254	0.166807	0.614825
Strn4	874.186	0.171931	0.124365	1.38247	0.166829	0.614825
Sdhd	851.396	-0.155797	0.112769	-1.38156	0.167106	0.615629
Herc3	42.4279	0.559297	0.405022	1.38091	0.167308	0.616091
Mbtd1	172.541	-0.2925	0.211838	-1.38077	0.167349	0.616091
Aox3	280.345	0.2629	0.190464	1.38031	0.167491	0.616177
Med28	371.906	-0.176171	0.127627	-1.38036	0.167476	0.616177
Shc1	558.023	0.140578	0.101927	1.37919	0.167835	0.616228
Nasp	84.9012	-0.336429	0.243945	-1.37912	0.167859	0.616228
5031425E22Rik	52.2926	-0.427767	0.310009	-1.37985	0.167632	0.616228
Ttc26	23.3228	-0.58382	0.423277	-1.37929	0.167806	0.616228
Ckb	54.5915	-0.658203	0.477083	-1.37964	0.167697	0.616228
Tbl3	313.044	0.273547	0.198223	1.37999	0.167589	0.616228
A930005H10Rik	29.1853	-0.591634	0.429065	-1.37889	0.167928	0.616268
Gm6736	91.7598	0.297966	0.216182	1.37831	0.168107	0.616275
Rabggta	236.044	0.216589	0.157126	1.37844	0.168066	0.616275
Kif13b	271.192	-0.202966	0.147233	-1.37854	0.168038	0.616275
Rev1	42.564	0.595375	0.432225	1.37747	0.168368	0.616507
Edc3	457.282	0.211905	0.153816	1.37766	0.168309	0.616507
Tfdp2	268.532	-0.21126	0.153341	-1.37772	0.168291	0.616507
Larp4	339.818	0.222245	0.161358	1.37734	0.168406	0.616507
Map9	77.3266	-0.390685	0.283738	-1.37692	0.168537	0.616551
Cyba	196.615	0.268573	0.195052	1.37693	0.168534	0.616551
Bmyc	24.9056	-0.511154	0.37164	-1.3754	0.169007	0.617435
Arfip1	62.1269	-0.373548	0.271632	-1.3752	0.16907	0.617435
Pparg	1296.69	0.158623	0.115347	1.37519	0.169074	0.617435
Gna11	501.859	0.154672	0.112442	1.37557	0.168953	0.617435
Timm9	42.2229	-0.522574	0.379827	-1.37582	0.168878	0.617435
Zdhhc13	526.928	-0.194537	0.141525	-1.37458	0.169262	0.617906
Stau1	608.146	-0.148003	0.107695	-1.37428	0.169355	0.617988
Nub1	218.966	-0.225413	0.164132	-1.37336	0.169639	0.617988
Dmkn	160.393	0.304477	0.221676	1.37352	0.16959	0.617988
Ifrd1	320.388	-0.271463	0.197617	-1.37368	0.169541	0.617988
Clic1	1323.69	0.126623	0.0921902	1.3735	0.169598	0.617988
Gstp3	23.4312	-0.621959	0.452622	-1.37413	0.169403	0.617988
Mapk1ip1l	310.152	0.207189	0.150973	1.37235	0.169953	0.618916
Intu	38.5316	-0.470565	0.343001	-1.3719	0.170093	0.619211
Imp4	361.294	0.200304	0.146046	1.37152	0.170214	0.619289
Srxn1	540.631	0.188532	0.137481	1.37134	0.17027	0.619289
Coq7	353.643	-0.15437	0.11259	-1.37107	0.170352	0.619289
Rnf41	361.327	0.214185	0.15621	1.37113	0.170333	0.619289
Pak6	418.389	-0.166691	0.121734	-1.3693	0.170906	0.619792
B3galt6	139.512	0.32236	0.235355	1.36968	0.170787	0.619792
Mlec	1979.88	0.139188	0.101578	1.37026	0.170607	0.619792
Tmtc2	31.1768	0.568005	0.414809	1.36932	0.1709	0.619792
Samm50	742.75	-0.168301	0.122859	-1.36987	0.170728	0.619792
Twnk	155.596	0.272049	0.19859	1.3699	0.170717	0.619792
Btrc	508.192	-0.171361	0.125113	-1.36965	0.170795	0.619792
Setdb2	47.9292	0.490463	0.358307	1.36884	0.171051	0.620103
Atrnl1	44.9709	0.493573	0.360657	1.36854	0.171144	0.620227
Gjb3	121.297	0.378991	0.277025	1.36808	0.171288	0.620532
Eif2d	337.257	-0.178426	0.130544	-1.36679	0.17169	0.62069
Gsn	15904.6	0.115331	0.084353	1.36724	0.171551	0.62069
Fam160a1	330.519	0.221128	0.161778	1.36686	0.17167	0.62069
Uevld	66.0303	0.362721	0.265351	1.36695	0.171641	0.62069
Nmnat3	106.296	-0.282793	0.206933	-1.36659	0.171754	0.62069
Mettl1	86.3134	-0.338389	0.247537	-1.36702	0.171618	0.62069
Agpat1	374.532	-0.177715	0.130059	-1.36642	0.171807	0.62069
Adgrf4	95.0379	-0.448916	0.32822	-1.36773	0.171397	0.62069
2610001J05Rik	292.201	-0.187124	0.137011	-1.36576	0.172014	0.621223
Hk2	179.026	0.257448	0.188686	1.36442	0.172435	0.621883
Paf1	485.685	0.153316	0.112353	1.36459	0.172381	0.621883
Tmed10	1821.65	-0.125534	0.0919823	-1.36476	0.172328	0.621883
Gm15387	199.066	-0.225824	0.165441	-1.36499	0.172257	0.621883
Smad1	285.6	0.263758	0.193366	1.36404	0.172556	0.622107
Slc2a9	64.2615	-0.47367	0.34736	-1.36363	0.172685	0.622311
2310033P09Rik	50.9976	-0.426872	0.313076	-1.36348	0.172732	0.622311
Paxip1	41.3211	0.421228	0.309009	1.36316	0.172832	0.622459
Nicn1	263.125	-0.189144	0.138881	-1.36191	0.173225	0.623228
Herc4	226.206	0.247893	0.182007	1.362	0.173198	0.623228
Ribc1	23.2413	-0.664567	0.487861	-1.3622	0.173133	0.623228
Ptpn14	301.998	-0.256049	0.188044	-1.36164	0.173311	0.623324
Slc35b4	212.145	0.224447	0.16488	1.36128	0.173425	0.623518
Brd9	236.479	-0.265633	0.195178	-1.36098	0.173519	0.623643
Gm10145	23.3207	-0.566778	0.416741	-1.36002	0.173822	0.624174
Lyz2	280.021	1.03201	0.758862	1.35995	0.173846	0.624174
Tmem181a	210.136	-0.226048	0.166199	-1.3601	0.173798	0.624174
Irf6	1573.14	0.126993	0.0935527	1.35745	0.174639	0.624753
Dnlz	184.814	-0.20748	0.152729	-1.35848	0.174311	0.624753
Foxo1	44.9602	0.416727	0.307015	1.35735	0.17467	0.624753
Dcun1d4	139.387	0.248978	0.183404	1.35754	0.174611	0.624753
Kmt2b	95.1669	0.371594	0.273737	1.35748	0.174628	0.624753
Abhd5	222.912	0.228482	0.168141	1.35887	0.174187	0.624753
Tmem98	390.112	0.180012	0.132621	1.35734	0.174672	0.624753
Ttc5	256.865	-0.219363	0.161584	-1.35757	0.174599	0.624753
Fosl1	983.353	-0.260723	0.19202	-1.35779	0.17453	0.624753
Gbf1	694.472	0.181348	0.133561	1.35779	0.174529	0.624753
Fundc1	113.223	-0.261843	0.192932	-1.35718	0.174725	0.624753
Tbc1d8b	57.3935	0.421473	0.310371	1.35796	0.174475	0.624753
Mettl8	81.749	-0.368922	0.271966	-1.3565	0.174939	0.624939
Dab1	112.647	-0.378162	0.278915	-1.35583	0.175152	0.624939
Pum1	664.273	0.176137	0.129933	1.3556	0.175225	0.624939
Pmpcb	318.412	-0.216623	0.159723	-1.35624	0.175023	0.624939
Swap70	174.529	0.242109	0.1786	1.3556	0.175228	0.624939
Rhbdf2	1091.42	0.135323	0.0998198	1.35567	0.175204	0.624939
Tspan13	826.242	-0.123636	0.0912103	-1.35551	0.175256	0.624939
Rn7s2	85.697	-0.397244	0.292813	-1.35665	0.174893	0.624939
Fastkd1	57.5924	0.38431	0.283796	1.35418	0.17568	0.626025
0610012G03Rik	289.287	-0.229199	0.169245	-1.35425	0.175657	0.626025
Faap20	273.649	-0.22702	0.167731	-1.35348	0.175903	0.626393
Gm7331	126.958	-0.272615	0.201396	-1.35363	0.175855	0.626393
Prpf31	266.425	-0.195261	0.144439	-1.35186	0.176421	0.628024
Eif2s2	162.001	-0.285516	0.211238	-1.35163	0.176493	0.628063
Cfap45	29.0524	-0.4707	0.348599	-1.35026	0.176931	0.628203
Ablim2	41.611	0.526725	0.390435	1.34907	0.177314	0.628203
Gtf3a	91.8377	-0.366663	0.271436	-1.35083	0.176751	0.628203
Ccdc174	79.2315	-0.329832	0.244316	-1.35002	0.177009	0.628203
Atg7	683.252	-0.159578	0.118271	-1.34925	0.177256	0.628203
2200002D01Rik	373.477	-0.228615	0.169204	-1.35112	0.176657	0.628203
Camsap3	249.78	0.23757	0.176028	1.34961	0.17714	0.628203
4833445I07Rik	23.7307	-0.584974	0.433388	-1.34977	0.17709	0.628203
Nin	319.445	0.190638	0.141096	1.35113	0.176654	0.628203
Gadd45g	83.0844	-0.350537	0.259594	-1.35033	0.176911	0.628203
Cox7c	67.2249	-0.356812	0.264358	-1.34973	0.177102	0.628203
Kat2b	101.632	0.29443	0.218213	1.34928	0.177248	0.628203
Dpp3	821.57	-0.117025	0.0866712	-1.35022	0.176945	0.628203
Itm2b	15709.5	-0.103271	0.0766034	-1.34813	0.177617	0.629066
Tjp2	2447.91	0.127445	0.0945666	1.34768	0.177762	0.629367
Pibf1	51.3261	-0.351616	0.260978	-1.3473	0.177884	0.629584
Wdr72	146.788	0.300816	0.223329	1.34696	0.177992	0.629752
Med18	69.3982	0.375232	0.278674	1.34649	0.178145	0.629772
Ech1	2349.6	0.10607	0.0787666	1.34664	0.178097	0.629772
Ccser2	145.339	0.303636	0.225519	1.34639	0.178178	0.629772
Hmgb1-ps3	36.4155	-0.499516	0.371107	-1.34602	0.178297	0.629979
Fam210b	568.913	-0.133081	0.0989006	-1.3456	0.178431	0.630231
D10Wsu102e	100.833	0.302087	0.22453	1.34542	0.178489	0.630231
Ddx19b	150.571	0.245596	0.182604	1.34497	0.178636	0.630536
Prdx1	2108.38	-0.11629	0.0865059	-1.3443	0.17885	0.630632
Sesn2	863.744	0.199072	0.148068	1.34447	0.178797	0.630632
Acap3	118.935	0.304601	0.226614	1.34414	0.178904	0.630632
Gpi1	1939.08	0.105687	0.0786079	1.34448	0.178792	0.630632
Smim12	146.153	-0.24052	0.179024	-1.34351	0.179108	0.630712
Ldha	4921.9	0.121308	0.090292	1.34351	0.179108	0.630712
Cpox	145.91	0.760267	0.565858	1.34357	0.179089	0.630712
Sdf2	438.325	0.188549	0.140388	1.34306	0.179253	0.63101
Blmh	302.412	-0.162017	0.120661	-1.34274	0.179356	0.63116
Lxn	94.0265	-0.281472	0.209735	-1.34204	0.179585	0.631751
Aox1	205.941	-0.198145	0.147714	-1.34141	0.179787	0.631823
Birc3	85.4297	-0.331779	0.247286	-1.34168	0.1797	0.631823
Col6a1	121.364	1.27154	0.94788	1.34146	0.179773	0.631823
Thnsl1	40.9233	-0.466408	0.347765	-1.34116	0.179869	0.631901
Hoxa11os	43.8076	-0.404062	0.301452	-1.34039	0.18012	0.632504
Vps41	661.937	-0.137126	0.102313	-1.34026	0.180162	0.632504
Nr1h2	824.397	-0.135169	0.100898	-1.33966	0.180356	0.632917
Ocel1	78.4729	-0.367781	0.27458	-1.33943	0.180431	0.632917
Zmat2	214.975	-0.21833	0.163013	-1.33934	0.180461	0.632917
Lpar3	190.393	0.245059	0.183041	1.33882	0.180629	0.633293
Zfp687	332.822	0.222488	0.16628	1.33804	0.180885	0.633764
Pim3	2010.69	-0.349291	0.261039	-1.33808	0.180871	0.633764
Cacybp	181.299	-0.216111	0.161591	-1.3374	0.181092	0.634202
Rpl34	425.032	-0.173238	0.129545	-1.33728	0.181131	0.634202
Gm10254	34.34	-0.572205	0.428281	-1.33605	0.181532	0.634714
Car8	69.1908	0.486421	0.364114	1.3359	0.181581	0.634714
Srebf1	5351.09	-0.114036	0.0853583	-1.33596	0.181561	0.634714
Pou6f1	21.9976	-0.553893	0.414619	-1.33591	0.18158	0.634714
Ddb1	3445.41	0.131834	0.0986761	1.33603	0.181539	0.634714
Pds5b	148.759	0.28061	0.210183	1.33508	0.181851	0.635446
Nckap1	316.503	0.19052	0.142757	1.33458	0.182015	0.635807
Wdr19	153.698	-0.396964	0.297582	-1.33397	0.182215	0.635813
Dnajc30	82.1057	-0.303406	0.227494	-1.33369	0.182306	0.635813
Asap2	33.7031	0.51081	0.383019	1.33364	0.182322	0.635813
H2-Q6	124.308	0.372831	0.279459	1.33412	0.182166	0.635813
Sf3b2	1753.8	-0.117502	0.0880676	-1.33423	0.182128	0.635813
Traf3ip2	134.992	-0.261485	0.196252	-1.33239	0.18273	0.635848
Nabp2	84.4334	-0.32894	0.246756	-1.33306	0.182513	0.635848
Sfxn1	453.516	-0.194277	0.145761	-1.33284	0.182584	0.635848
Dmgdh	37.0218	0.5706	0.428317	1.33219	0.182797	0.635848
Arhgap39	135.971	0.324953	0.243771	1.33303	0.182522	0.635848
Sh3bp1	211.009	0.229048	0.171941	1.33213	0.182819	0.635848
Pik3c3	250.482	-0.208204	0.156279	-1.33226	0.182776	0.635848
Exosc1	110.791	-0.284048	0.213175	-1.33246	0.182708	0.635848
Hcfc2	72.8159	0.331681	0.249027	1.33191	0.182891	0.635889
Arl14ep	46.0445	-0.425083	0.31927	-1.33142	0.18305	0.636138
Psmc5	1107.09	0.115766	0.0869575	1.33129	0.183093	0.636138
Eci1	928.345	-0.133698	0.100452	-1.33096	0.183201	0.636138
Cpt1a	2161.12	0.12818	0.0963071	1.33095	0.183206	0.636138
Copa	3390.15	0.114367	0.0859638	1.33041	0.183385	0.636546
Paqr3	65.137	0.389151	0.292655	1.32972	0.183609	0.636868
Cpsf4	106.898	-0.275429	0.207152	-1.3296	0.18365	0.636868
Mical3	98.2885	0.33329	0.25071	1.32938	0.183721	0.636868
Polrmt	251.855	0.250494	0.188429	1.32938	0.183721	0.636868
Spop	1184.67	-0.128553	0.0967463	-1.32876	0.183927	0.63737
Ndufa7	426.736	-0.164513	0.123893	-1.32786	0.184224	0.638187
Cdca7	94.5089	-0.479788	0.361654	-1.32665	0.184625	0.639271
Vps54	34.4496	-0.567771	0.428149	-1.32611	0.184805	0.639271
Josd1	473.395	0.238799	0.1801	1.32592	0.184866	0.639271
Txndc11	312.589	0.25694	0.193799	1.32581	0.184904	0.639271
Bcor	194.018	-0.282136	0.212742	-1.32619	0.184777	0.639271
Arhgef6	73.0836	-0.405261	0.305639	-1.32595	0.184858	0.639271
Plch2	2493.76	-0.12221	0.0922139	-1.32529	0.185075	0.639438
Cluap1	37.0729	-0.418069	0.31542	-1.32544	0.185026	0.639438
Arrdc2	29.205	0.528502	0.398841	1.32509	0.18514	0.639451
Shisa9	22.9965	0.768645	0.580409	1.32432	0.185398	0.64013
Ercc2	48.8607	0.360957	0.272835	1.32299	0.185839	0.641231
Maoa	58.495	-0.376837	0.284808	-1.32313	0.185793	0.641231
Uchl5	60.9955	-0.340463	0.257499	-1.32219	0.186104	0.641775
Plekhh3	281.267	0.640065	0.484111	1.32215	0.18612	0.641775
Rsl1d1	528.907	-0.172629	0.13062	-1.32161	0.186299	0.642183
Bcl7c	50.2144	0.402732	0.30518	1.31965	0.186951	0.643791
Nudt7	48.6952	-0.387764	0.293799	-1.31983	0.186893	0.643791
Hnf1b	298.389	0.169701	0.128576	1.31985	0.186885	0.643791
Mcl1	77.0798	-0.342017	0.259462	-1.31818	0.187444	0.644738
Rras	177.388	0.261167	0.198131	1.31816	0.187451	0.644738
D230025D16Rik	336.746	0.2292	0.173912	1.31791	0.187534	0.644738
Mpst	331.571	-0.201015	0.152509	-1.31806	0.187485	0.644738
Suv39h1	58.154	-0.352883	0.267613	-1.31863	0.187292	0.644738
Asb1	122.191	0.320643	0.243334	1.31771	0.187602	0.644757
Capza2	687.085	-0.144582	0.109738	-1.31752	0.187665	0.644762
Dnajc5	920.895	0.112093	0.0851259	1.31679	0.187911	0.645175
Nucb1	2916.07	0.122365	0.0929516	1.31644	0.188028	0.645175
Fadd	43.8519	-0.395484	0.300465	-1.31624	0.188094	0.645175
Gsta1	70.1759	0.349036	0.265173	1.31626	0.188088	0.645175
B4gat1	160.085	-0.241601	0.183532	-1.3164	0.18804	0.645175
Clp1	340.346	-0.179153	0.136191	-1.31546	0.188356	0.645228
Gm7536	127.334	-0.296092	0.225021	-1.31584	0.188228	0.645228
Sirt3	59.1996	0.487513	0.370538	1.31569	0.188278	0.645228
Zkscan7	39.0041	-0.42894	0.326068	-1.31549	0.188345	0.645228
Slc3a2	1449.66	0.147314	0.112014	1.31514	0.188463	0.645381
Cd151	389.673	0.167892	0.127746	1.31427	0.188757	0.646177
Use1	626.086	-0.151364	0.115229	-1.3136	0.188982	0.646737
Rnasel	52.5282	-0.367958	0.280191	-1.31324	0.189102	0.646933
Arpp19	448.919	-0.155913	0.118771	-1.31272	0.189278	0.647323
Pcsk4	43.4368	-0.461813	0.3519	-1.31234	0.189405	0.647546
Atg16l1	325.82	0.18922	0.144304	1.31126	0.18977	0.647945
Gle1	389.391	0.216928	0.165402	1.31152	0.189681	0.647945
Zfp518b	40.9612	0.604333	0.460787	1.31153	0.18968	0.647945
Atp13a1	1482.08	0.12303	0.0938201	1.31134	0.189742	0.647945
Mrpl15	137.236	-0.266671	0.203578	-1.30992	0.190222	0.648
Abca2	90.0532	0.42544	0.324716	1.31019	0.190132	0.648
Atpaf1	82.2273	-0.306108	0.233616	-1.3103	0.190094	0.648
Clcn6	59.0698	-0.405252	0.309326	-1.31012	0.190157	0.648
Naa25	324.082	0.167773	0.128129	1.30941	0.190396	0.648
Tbc1d9	471.184	0.250339	0.191184	1.30941	0.190395	0.648
Rdx	50.6331	-0.40731	0.311071	-1.30938	0.190406	0.648
Meg3	151.643	-0.345516	0.263859	-1.30947	0.190375	0.648
Nubp2	273.889	0.175742	0.134169	1.30986	0.190245	0.648
Capn15	395.97	0.209046	0.159514	1.31052	0.190021	0.648
Slc9a2	163.863	0.296906	0.22706	1.30761	0.191006	0.648257
Elk4	244.948	-0.214845	0.164177	-1.30861	0.190666	0.648257
Gpsm1	50.3753	0.37547	0.287332	1.30675	0.191299	0.648257
Phospho2	83.4544	0.288823	0.220743	1.30842	0.190732	0.648257
Ralgapb	120.85	0.324843	0.248278	1.30838	0.190744	0.648257
Fscn1	2349.52	-0.176537	0.135151	-1.30622	0.191477	0.648257
Chmp2a	1145.84	-0.130409	0.0996285	-1.30895	0.19055	0.648257
Mtus1	1091.85	-0.158433	0.121306	-1.30606	0.191531	0.648257
Rfxank	95.88	-0.265996	0.203664	-1.30605	0.191536	0.648257
4931406C07Rik	203.191	-0.204752	0.15677	-1.30607	0.19153	0.648257
Cep83	46.6609	-0.430048	0.328856	-1.30771	0.190973	0.648257
Ptrh2	77.939	-0.326818	0.250231	-1.30606	0.191531	0.648257
Jag2	592.808	-0.193404	0.147965	-1.3071	0.191179	0.648257
Rnf144b	511.161	-0.17926	0.137053	-1.30796	0.190885	0.648257
Fam172a	137.661	0.365023	0.279191	1.30743	0.191066	0.648257
Parl	614.816	-0.148024	0.113248	-1.30708	0.191186	0.648257
Chmp1b	679.099	-0.155195	0.118804	-1.30631	0.191447	0.648257
Zfp652	154.389	-0.223705	0.171324	-1.30574	0.191639	0.648397
Enah	88.4117	-0.283867	0.217569	-1.30472	0.191988	0.648946
Eci2	229.483	-0.190124	0.145707	-1.30484	0.191948	0.648946
Kif21a	150.973	0.24992	0.191508	1.30501	0.191889	0.648946
Cspp1	62.4087	0.39352	0.301686	1.3044	0.192097	0.649103
Zbed5	468.88	-0.149175	0.114426	-1.30368	0.192344	0.649309
Arc	89.0481	0.463188	0.355275	1.30374	0.192321	0.649309
Phka2	123.232	0.290734	0.222989	1.30381	0.192299	0.649309
Arpc1b	2736.8	0.109141	0.0837869	1.3026	0.192712	0.649415
Dcbld1	99.9128	0.382182	0.293424	1.30249	0.192749	0.649415
Zc3h10	84.5741	-0.327247	0.251185	-1.30281	0.192639	0.649415
Mycbp2	585.378	0.190926	0.146544	1.30286	0.192624	0.649415
Uhrf1bp1	152.119	0.23378	0.179405	1.30308	0.192546	0.649415
Matr3	458.827	-0.179413	0.137672	-1.3032	0.192508	0.649415
Msrb2	95.7596	-0.338133	0.259834	-1.30134	0.193141	0.650405
Wdr5	246.406	0.19676	0.151269	1.30073	0.193352	0.650405
Kat6a	300.176	0.192462	0.147965	1.30072	0.193353	0.650405
Azin1	400.723	-0.152871	0.117482	-1.30123	0.193178	0.650405
Gm20219	113.926	0.286108	0.219908	1.30103	0.193247	0.650405
2-Sep	406.169	0.153324	0.11802	1.29914	0.193896	0.650604
Gm13910	408.33	0.167921	0.129167	1.30003	0.19359	0.650604
Clca3a2	192.35	0.295867	0.227713	1.2993	0.193841	0.650604
Sigirr	161.508	-0.252023	0.193884	-1.29986	0.193648	0.650604
Ewsr1	1741.06	-0.11533	0.088693	-1.30033	0.193487	0.650604
Zfp672	206.363	0.243523	0.187428	1.29929	0.193843	0.650604
Msra	222.349	-0.215889	0.166171	-1.2992	0.193876	0.650604
Nrros	61.9197	-0.445022	0.342562	-1.2991	0.193911	0.650604
Ino80	61.9559	-0.414623	0.319373	-1.29824	0.194205	0.650755
Ncoa6	62.6135	0.439424	0.338411	1.29849	0.194118	0.650755
Tmem167b	351.709	-0.188736	0.145367	-1.29834	0.19417	0.650755
Poc1b	169.849	-0.246133	0.18952	-1.29871	0.194042	0.650755
Med17	179.621	-0.272238	0.209778	-1.29775	0.194375	0.651115
Zhx3	171.17	0.233131	0.180006	1.29513	0.195274	0.651534
Pmepa1	130.132	0.304387	0.234948	1.29555	0.195129	0.651534
Mxra8	42.7543	0.603764	0.465863	1.29601	0.194972	0.651534
Tbc1d14	214.349	-0.202634	0.156405	-1.29557	0.195124	0.651534
Gm15682	23.3479	-0.50537	0.390157	-1.2953	0.195217	0.651534
Dyrk1b	59.0444	-0.339724	0.262163	-1.29585	0.195027	0.651534
Drg1	304.429	-0.181595	0.140225	-1.29503	0.19531	0.651534
Cct4	990.914	-0.129751	0.100105	-1.29615	0.194923	0.651534
Gm6733	72.4995	0.296706	0.229038	1.29544	0.195167	0.651534
Phb	1245.63	-0.145125	0.112021	-1.29552	0.195141	0.651534
Dis3	69.2826	0.423409	0.326819	1.29555	0.195131	0.651534
Bysl	182.102	0.270624	0.208848	1.2958	0.195045	0.651534
Rbm22	89.417	-0.337599	0.26041	-1.29641	0.194833	0.651534
Gys1	494.965	0.164622	0.127226	1.29394	0.195687	0.652581
Extl1	530.097	0.206326	0.15948	1.29375	0.195753	0.652593
Eif2a	91.4187	-0.306186	0.236948	-1.29221	0.196286	0.653525
Pigo	315.652	-0.194789	0.150808	-1.29164	0.196483	0.653525
Mturn	32.2131	-0.453661	0.351215	-1.29169	0.196465	0.653525
BC017158	223.778	0.20446	0.158267	1.29186	0.196404	0.653525
Birc2	101.327	0.280656	0.217337	1.29134	0.196586	0.653525
Poc1a	25.6864	0.534917	0.414009	1.29204	0.196342	0.653525
Slc16a11	45.359	-0.364645	0.282105	-1.29259	0.196153	0.653525
Slc35a5	90.297	-0.301457	0.233267	-1.29233	0.196244	0.653525
Heatr5b	195.264	0.237767	0.184128	1.29131	0.196596	0.653525
Arv1	44.0245	0.404616	0.313399	1.29106	0.196683	0.653609
Evi5l	125.256	0.266651	0.20669	1.29011	0.197014	0.654445
Yipf2	167.845	0.254864	0.197579	1.28993	0.197074	0.654445
Copz2	237.869	-0.199928	0.15502	-1.28969	0.197157	0.654445
Vdac3-ps1	79.5981	-0.305373	0.236795	-1.28961	0.197185	0.654445
Stk16	278.066	0.224555	0.17439	1.28766	0.197864	0.654806
Ube2f	322.282	0.169028	0.131327	1.28708	0.198068	0.654806
Ccdc181	121.265	-0.311057	0.241856	-1.28613	0.198399	0.654806
Lpgat1	92.3227	-0.277869	0.216358	-1.2843	0.199037	0.654806
Abi1	237.243	0.174052	0.135298	1.28644	0.19829	0.654806
Golga2	678.55	0.159752	0.124161	1.28665	0.198217	0.654806
Mcts2	40.0491	-0.429251	0.33412	-1.28472	0.19889	0.654806
Slc35a3	74.6089	0.292692	0.227922	1.28418	0.19908	0.654806
Ctnnbip1	41.9697	0.426987	0.331612	1.28761	0.197882	0.654806
Wsb2	184.552	0.238485	0.185163	1.28797	0.197755	0.654806
Zfp27	26.77	0.509461	0.396851	1.28376	0.199226	0.654806
AI987944	23.793	-0.586332	0.45531	-1.28776	0.197828	0.654806
Akap13	872.308	0.223524	0.173996	1.28465	0.198916	0.654806
Ucp2	2392.73	0.127709	0.0995	1.28351	0.199314	0.654806
Rnf121	89.9237	0.312867	0.243274	1.28607	0.198419	0.654806
2310022B05Rik	86.1914	0.304278	0.237069	1.2835	0.199317	0.654806
Gclc	134.746	0.362425	0.281632	1.28687	0.198138	0.654806
Armc8	191.668	-0.197793	0.15401	-1.28429	0.199042	0.654806
Wdr82	194.989	0.206974	0.161058	1.28509	0.198762	0.654806
Rbm5	616.873	0.166029	0.129264	1.28442	0.198995	0.654806
Cpsf6	300.356	0.161469	0.125717	1.28439	0.199006	0.654806
Smtn	421.794	0.171433	0.133329	1.28579	0.198517	0.654806
Gm22751	22.9033	-0.523964	0.408286	-1.28333	0.199378	0.654806
Dvl2	140.765	0.245507	0.191299	1.28337	0.199364	0.654806
Rmi1	53.1018	0.345934	0.269124	1.28541	0.19865	0.654806
Ncoa4	1343.31	0.19173	0.148896	1.28767	0.19786	0.654806
Tnfrsf10b	37.553	0.421292	0.327068	1.28809	0.197716	0.654806
Tmbim6	5132.2	-0.0903635	0.0703456	-1.28457	0.198944	0.654806
Spice1	129.03	-0.234083	0.182208	-1.2847	0.198896	0.654806
Sorbs1	100.78	-0.357434	0.277853	-1.28642	0.198298	0.654806
Thoc2	294.869	-0.215997	0.16797	-1.28593	0.198469	0.654806
Fam122b	42.3297	-0.483772	0.376321	-1.28553	0.198607	0.654806
G6pdx	2145.78	0.13092	0.101851	1.28541	0.198649	0.654806
Egfl6	139.457	0.286537	0.2233	1.28319	0.199425	0.654806
Ahctf1	297.994	0.26387	0.205825	1.28201	0.199838	0.654966
Camk2d	588.342	0.174711	0.13632	1.28162	0.199975	0.654966
Ube2d3	662.808	-0.126551	0.0987389	-1.28167	0.199957	0.654966
Gpn2	123.94	0.248473	0.193869	1.28166	0.199964	0.654966
Lrrc28	178.241	-0.227512	0.177493	-1.2818	0.199911	0.654966
Cbfb	88.0292	0.337109	0.26297	1.28193	0.199868	0.654966
Cdc42bpb	410.249	0.196645	0.153419	1.28175	0.199929	0.654966
Tcf7l2	233.007	-0.203815	0.158876	-1.28286	0.199541	0.654966
Cryzl1	120.4	-0.260673	0.203505	-1.28092	0.200223	0.655572
Mfsd7c	79.4156	0.363731	0.284002	1.28073	0.200287	0.655576
Myo9a	154.55	-0.279046	0.217925	-1.28047	0.20038	0.65564
Ranbp6	177.583	-0.293287	0.229073	-1.28032	0.200432	0.65564
Atraid	482.576	-0.133998	0.104705	-1.27977	0.200628	0.655967
Tead3	119.106	-0.248677	0.194327	-1.27968	0.200658	0.655967
Fktn	74.3023	-0.364853	0.285284	-1.27891	0.200929	0.656237
6820431F20Rik	122.05	-0.272171	0.212793	-1.27904	0.200883	0.656237
Gpx8	200.372	-0.2561	0.200225	-1.27906	0.200877	0.656237
Wdr91	119.314	0.319261	0.249729	1.27843	0.201098	0.656318
Scube2	653.001	0.222196	0.173848	1.2781	0.201213	0.656318
Kmt2a	278.355	0.19851	0.155329	1.278	0.20125	0.656318
Slc43a2	296.107	0.302707	0.236766	1.2785	0.201072	0.656318
Alg1	196.758	0.204409	0.159951	1.27795	0.201268	0.656318
Ehf	1549.09	-0.106261	0.0831772	-1.27752	0.201417	0.656602
Rgs11	640.311	0.213781	0.167391	1.27714	0.201554	0.656843
Bnip3l-ps	148.29	-0.223353	0.174939	-1.27675	0.20169	0.65708
Arrdc3	34.1634	0.522455	0.409327	1.27638	0.201823	0.657308
11-Sep	178.278	0.216093	0.169389	1.27572	0.202054	0.657328
Pygl	51.5222	0.496037	0.388819	1.27575	0.202042	0.657328
Zcchc9	47.0168	-0.394983	0.309608	-1.27575	0.202042	0.657328
Mbnl3	118.687	0.268486	0.21047	1.27565	0.20208	0.657328
Cir1	22.3487	-0.561043	0.44001	-1.27507	0.202285	0.657616
Apln	48.6541	-0.378012	0.29647	-1.27504	0.202295	0.657616
Tlcd1	34.965	0.468133	0.367253	1.27469	0.20242	0.657679
Mrpl39	155.887	-0.22572	0.177087	-1.27463	0.20244	0.657679
Fpgs	147.044	0.282265	0.221523	1.2742	0.202592	0.657968
Mtcl1	65.3262	0.423534	0.332494	1.27381	0.20273	0.658211
Zfp282	243.184	-0.202724	0.159281	-1.27274	0.203109	0.658623
Fam221a	23.8835	-0.623327	0.489558	-1.27324	0.202931	0.658623
Mcm2	209.883	0.347109	0.272686	1.27293	0.203044	0.658623
Cast	3988.44	-0.108185	0.0849947	-1.27284	0.203074	0.658623
Zfp217	35.0269	0.446744	0.351424	1.27124	0.203644	0.658745
Antxr2	44.9782	-0.523026	0.411552	-1.27086	0.203777	0.658745
Cox19	95.4037	0.291837	0.229577	1.27119	0.20366	0.658745
Numa1	2655.88	0.106106	0.0834325	1.27176	0.203459	0.658745
Tango6	119.514	0.283763	0.223256	1.27102	0.20372	0.658745
Setd4	55.2624	-0.356174	0.280228	-1.27101	0.203724	0.658745
Mydgf	239.711	0.210592	0.165672	1.27114	0.20368	0.658745
Tnks2	119.552	0.249349	0.19608	1.27167	0.20349	0.658745
Add3	3291.77	-0.0960629	0.0755867	-1.2709	0.203766	0.658745
Zdhhc9	509.221	-0.171153	0.134606	-1.27151	0.203548	0.658745
Arhgef19	369.651	-0.184278	0.145033	-1.27059	0.203873	0.658852
Tpd52l1	73.2941	-0.327795	0.258173	-1.26967	0.204201	0.6593
Mrpl22	97.3126	0.277472	0.218537	1.26968	0.2042	0.6593
Pdzd11	139.484	0.24087	0.189693	1.26979	0.204158	0.6593
Rassf4	60.4784	-0.466651	0.367721	-1.26904	0.204429	0.659529
Myh9	3679.73	0.122864	0.0968067	1.26917	0.204382	0.659529
Rcl1	202.982	-0.246536	0.194284	-1.26894	0.204462	0.659529
Uggt1	546.184	0.187182	0.147606	1.26812	0.204754	0.660267
Tkfc	37.5944	0.575983	0.454301	1.26784	0.204854	0.660386
Fermt1	304.076	-0.188153	0.148534	-1.26673	0.205252	0.660448
Zfp618	132.756	-0.252606	0.19934	-1.26721	0.205079	0.660448
Mpv17	118.765	0.315715	0.249187	1.26698	0.205163	0.660448
Dok4	32.1422	0.468959	0.37004	1.26732	0.20504	0.660448
Aftph	728.608	-0.14969	0.118157	-1.26688	0.2052	0.660448
Cuedc1	53.657	-0.413992	0.326719	-1.26712	0.205112	0.660448
Wdfy1	62.2663	-0.54419	0.429711	-1.26641	0.205367	0.660613
Usp46	260.006	-0.220094	0.173914	-1.26553	0.20568	0.661215
Dgkh	73.3588	0.366251	0.289376	1.26566	0.205636	0.661215
Surf6	195.33	0.223146	0.176551	1.26391	0.206261	0.661641
Psma7	1061.7	-0.112515	0.0890322	-1.26375	0.20632	0.661641
Tbck	109.087	-0.332547	0.263078	-1.26406	0.206207	0.661641
Lin37	140.755	-0.297697	0.235456	-1.26434	0.206108	0.661641
Pald1	69.4489	0.317069	0.25074	1.26453	0.206039	0.661641
Jmjd4	126.112	-0.234262	0.185236	-1.26467	0.205991	0.661641
Cdk5rap3	605.406	0.136053	0.10763	1.26408	0.206202	0.661641
Cldn8	680.311	0.198641	0.15704	1.26491	0.205904	0.661641
Pex1	103.684	0.265508	0.210199	1.26313	0.206543	0.661749
Ctr9	835.707	0.111023	0.0878865	1.26325	0.206498	0.661749
Hinfp	103.136	0.289038	0.228775	1.26342	0.20644	0.661749
Nktr	278.701	-0.19134	0.151651	-1.26171	0.207052	0.663176
Bag4	149.92	0.221483	0.175609	1.26123	0.207227	0.663183
Slc44a2	3758.9	0.0996685	0.0790075	1.26151	0.207126	0.663183
Gatsl3	94.2925	0.34934	0.276995	1.26118	0.207245	0.663183
Tfe3	390.2	-0.137667	0.109178	-1.26094	0.207329	0.663249
Golga5	437.979	-0.159388	0.126459	-1.26038	0.207531	0.66367
Senp5	111.006	0.253011	0.200766	1.26023	0.207588	0.66367
Vezf1	154.613	-0.208361	0.165371	-1.25996	0.207684	0.663775
Hnrnpk	3384.58	-0.117608	0.0933644	-1.25966	0.207791	0.663913
Pde6d	157.263	-0.233186	0.185186	-1.2592	0.207958	0.664244
Fdps	38.9453	-0.524515	0.416823	-1.25837	0.20826	0.664599
Zbtb21	314.12	0.200379	0.159198	1.25868	0.208146	0.664599
Cstf2	267.419	0.222753	0.177007	1.25844	0.208233	0.664599
Pink1	1031.39	0.183448	0.145837	1.2579	0.208428	0.664729
Gnb2	329.392	-0.170984	0.135918	-1.258	0.208393	0.664729
Rabl6	408.333	0.17494	0.139123	1.25745	0.20859	0.664904
Kcng1	30.8085	-0.480644	0.38231	-1.25721	0.208677	0.664904
Rtkn	36.9608	-0.508473	0.404556	-1.25687	0.208802	0.664904
Slc25a3	1646.29	0.11262	0.0895734	1.25729	0.208648	0.664904
Ptcd2	169.752	-0.253535	0.201748	-1.25669	0.208864	0.664904
Ppp4r1	296.046	0.212087	0.168721	1.25703	0.208743	0.664904
Cnot1	976.213	0.150729	0.119967	1.25643	0.208962	0.664937
Canx	2988.03	-0.105428	0.0839182	-1.25631	0.209002	0.664937
Dusp6	1536.87	0.202609	0.161296	1.25613	0.20907	0.664949
Tanc2	86.5224	0.387266	0.308356	1.25591	0.20915	0.665003
Tmem70	131.349	-0.249805	0.199282	-1.25353	0.210013	0.665182
Mettl18	26.2083	0.564222	0.449696	1.25467	0.209598	0.665182
Bpnt1	240.429	0.177405	0.14162	1.25269	0.21032	0.665182
Rgp1	55.3461	0.455878	0.364034	1.25229	0.210463	0.665182
Zmym6	102.143	-0.279391	0.222921	-1.25332	0.21009	0.665182
Htra3	96.5366	-0.397349	0.317627	-1.25099	0.210937	0.665182
Qdpr	521.906	-0.132622	0.105835	-1.2531	0.210168	0.665182
Arap2	116.509	0.255014	0.203437	1.25353	0.210014	0.665182
Sppl3	46.3653	-0.39644	0.316683	-1.25185	0.210624	0.665182
Uvrag	409.13	-0.179505	0.143377	-1.25198	0.210577	0.665182
Pdp2	115.105	-0.270237	0.215941	-1.25144	0.210773	0.665182
Sec63	192.613	0.261451	0.208281	1.25528	0.209378	0.665182
Rexo1	244.7	0.200949	0.160126	1.25494	0.2095	0.665182
Flcn	512.798	0.219402	0.17537	1.25108	0.210905	0.665182
Atp2a3	68.9362	0.451714	0.360792	1.25201	0.210568	0.665182
Tnfaip1	668.416	0.154089	0.123187	1.25085	0.210989	0.665182
Wnk4	297.857	-0.236992	0.189362	-1.25153	0.210742	0.665182
Cdc42ep4	1231.15	-0.174295	0.139319	-1.25105	0.210916	0.665182
Smim6	247.893	0.244315	0.19531	1.25091	0.210968	0.665182
Rock2	78.0484	0.354541	0.28305	1.25257	0.210361	0.665182
Mnat1	69.4678	-0.334999	0.267278	-1.25337	0.21007	0.665182
Gm9776	29.2054	-0.46771	0.373176	-1.25332	0.210088	0.665182
Cxadr	340.889	0.219485	0.174989	1.25428	0.20974	0.665182
Polr1c	365.933	-0.167467	0.133535	-1.2541	0.209805	0.665182
Ypel5	200.482	-0.199376	0.159279	-1.25174	0.210665	0.665182
Thada	134.577	0.28063	0.224235	1.2515	0.210752	0.665182
Smim3	209.533	-0.244162	0.19458	-1.25481	0.209547	0.665182
Ablim1	807.657	0.153703	0.122574	1.25397	0.209854	0.665182
Mrpl14	232.766	-0.215968	0.172707	-1.25049	0.211121	0.665196
Ptprs	412.495	0.212009	0.169529	1.25058	0.211089	0.665196
Chrac1	113.573	-0.280123	0.224091	-1.25004	0.211284	0.665511
Agap3	133.336	0.248929	0.199264	1.24924	0.211578	0.665601
Bccip	334.428	0.168121	0.134595	1.24909	0.211631	0.665601
Ptpre	202.055	0.251079	0.200958	1.24941	0.211516	0.665601
Ifitm3	164.21	0.28725	0.229854	1.24971	0.211407	0.665601
Ctnna1	3310	0.119128	0.0953627	1.24921	0.211587	0.665601
Lima1	6489.89	-0.094893	0.0759821	-1.24889	0.211707	0.665636
Hadhb	1508.88	0.111988	0.0897001	1.24847	0.211858	0.66577
Smim20	256.657	-0.168803	0.135213	-1.24842	0.211877	0.66577
Slc41a1	424.088	-0.15737	0.12616	-1.24738	0.212257	0.665957
Zswim1	106.738	0.24974	0.200284	1.24693	0.212424	0.665957
Mtap	274.886	-0.179141	0.143708	-1.24656	0.212557	0.665957
Coq5	409.321	-0.154858	0.124249	-1.24635	0.212637	0.665957
Sbf2	326.484	-0.205921	0.165066	-1.2475	0.212213	0.665957
Cklf	39.3144	0.437509	0.350812	1.24713	0.212349	0.665957
Snhg15	101.989	-0.253468	0.203118	-1.24789	0.212073	0.665957
Sparc	342.06	0.615123	0.493497	1.24646	0.212597	0.665957
Tmem229b	39.7074	0.460883	0.369621	1.24691	0.212432	0.665957
Pik3r1	519.266	-0.186605	0.149706	-1.24647	0.21259	0.665957
Snap29	148.405	-0.22539	0.180704	-1.24729	0.212291	0.665957
Ephb4	315.303	0.175369	0.140736	1.24609	0.212731	0.666052
Nenf	237.993	-0.228747	0.183812	-1.24446	0.213331	0.666993
Aqp11	45.4527	-0.436022	0.350229	-1.24496	0.213146	0.666993
Shroom1	281.883	0.176665	0.141959	1.24448	0.213325	0.666993
Zfp169	44.8554	0.402078	0.32298	1.2449	0.213168	0.666993
Trim26	514.597	0.130576	0.10493	1.2444	0.213351	0.666993
Zkscan3	365.43	0.194678	0.156469	1.24419	0.213428	0.667036
Golga1	162.685	-0.226038	0.181708	-1.24396	0.213514	0.667103
Syn3	47.8181	0.410898	0.330538	1.24312	0.213824	0.667872
Cflar	255.556	0.169462	0.136389	1.24249	0.214054	0.668252
Ccdc159	51.0189	0.46896	0.377503	1.24227	0.214137	0.668252
Ano6	2129.95	-0.147533	0.118753	-1.24235	0.214106	0.668252
Abl2	128.049	-0.325881	0.262434	-1.24176	0.214324	0.668435
Lmf2	402.278	0.185898	0.1497	1.24181	0.214308	0.668435
Arhgef5	954.681	0.119042	0.0959367	1.24084	0.214664	0.668981
Chrnb1	27.6729	0.553004	0.445752	1.24061	0.21475	0.668981
Mybbp1a	1296.92	0.0974632	0.0785616	1.2406	0.214755	0.668981
Dcaf11	1443.68	-0.11343	0.0914234	-1.24071	0.214713	0.668981
Polr1b	191.312	0.272534	0.21973	1.24031	0.21486	0.669108
Tmem45b	1896.69	-0.115053	0.0927747	-1.24013	0.214926	0.669114
Ctsd	7645.47	0.0945753	0.0762993	1.23953	0.215149	0.669117
Eny2	41.5881	-0.428671	0.34576	-1.23979	0.215051	0.669117
Polr2f	273.585	-0.164978	0.133107	-1.23944	0.215183	0.669117
Tceal8	32.8393	-0.472193	0.38093	-1.23958	0.215131	0.669117
Selenok	565.665	-0.133325	0.107604	-1.23904	0.215331	0.669377
Usp16	162.902	-0.210799	0.170202	-1.23852	0.215523	0.669462
Camkmt	62.9129	-0.31866	0.257333	-1.23832	0.215597	0.669462
Gstp1	955.163	-0.143034	0.115511	-1.23827	0.215614	0.669462
Xlr3b	36.7079	-1.32679	1.07144	-1.23833	0.215594	0.669462
Inpp5e	248.703	-0.198791	0.16079	-1.23634	0.216332	0.670494
Lmna	9489.85	-0.191571	0.154886	-1.23685	0.216141	0.670494
Ube2j2	114.386	0.302048	0.244294	1.23641	0.216306	0.670494
Fermt2	42.2052	0.546318	0.441764	1.23667	0.216208	0.670494
Zadh2	129.382	0.247727	0.200297	1.2368	0.216162	0.670494
Slc10a3	155.493	0.246623	0.199421	1.23669	0.216202	0.670494
Zfp524	33.3458	-0.390244	0.315737	-1.23598	0.216467	0.670712
Clk2	141.369	0.223917	0.181244	1.23544	0.216665	0.670744
Acad10	309.213	0.168424	0.136347	1.23526	0.216734	0.670744
Rps12	396.972	-0.18643	0.150923	-1.23526	0.216732	0.670744
Tnrc6b	237.418	-0.181961	0.147266	-1.2356	0.216608	0.670744
Tril	377.189	-0.230496	0.18663	-1.23504	0.216816	0.670801
Fbxo21	555.575	0.161822	0.131052	1.23479	0.216909	0.670813
Ptpn11	468.857	0.173687	0.140705	1.2344	0.217054	0.670813
Tmem102	375.158	-0.162235	0.131435	-1.23434	0.217077	0.670813
Tfg	440.625	0.163063	0.132094	1.23444	0.217037	0.670813
Akr1b3	17110.8	0.148749	0.120536	1.23407	0.217178	0.670928
B4galnt1	139.003	-0.270587	0.219323	-1.23374	0.2173	0.671105
Ctdsp1	42.7081	-0.414727	0.337412	-1.22914	0.219018	0.671157
Ugt1a6a	49.057	-0.354233	0.28734	-1.2328	0.21765	0.671157
Glrx2	95.0895	-0.258578	0.209968	-1.23151	0.218132	0.671157
Parp1	753.578	-0.151435	0.122777	-1.23342	0.21742	0.671157
Brd3	404.927	-0.194643	0.158002	-1.2319	0.217986	0.671157
Ctsa	1104.53	0.127043	0.103253	1.23041	0.218544	0.671157
Gm5844	60.9838	0.313852	0.254881	1.23137	0.218186	0.671157
Hdgf	288.132	-0.178552	0.144859	-1.23259	0.217728	0.671157
Toe1	44.4742	0.484375	0.393186	1.23192	0.217978	0.671157
Tubb4b-ps1	391.422	0.191305	0.155511	1.23016	0.218636	0.671157
Tyms	151.128	-0.219459	0.178006	-1.23287	0.217623	0.671157
Bod1l	113.083	0.307639	0.249475	1.23315	0.217521	0.671157
Mat2a	979.211	0.16959	0.137786	1.23082	0.218389	0.671157
Aup1	582.824	0.138022	0.112044	1.23186	0.218	0.671157
Hnrnpf	1396.76	0.123719	0.100673	1.22892	0.219101	0.671157
Ppp1r37	216.351	0.228545	0.185978	1.22888	0.219115	0.671157
Pop4	212.168	-0.174427	0.141866	-1.22952	0.218876	0.671157
Vsig10l	24.5465	-0.536745	0.436332	-1.23013	0.218648	0.671157
Dctn5	230.377	-0.164511	0.133535	-1.23197	0.21796	0.671157
Zfp646	315.151	0.2062	0.167651	1.22993	0.218722	0.671157
Abce1	493.648	0.167337	0.136108	1.22945	0.218905	0.671157
Mlycd	22.8831	0.522134	0.42465	1.22956	0.218861	0.671157
Cetn3	141.212	-0.245734	0.199964	-1.22889	0.219112	0.671157
Zcrb1	49.1139	-0.363861	0.296007	-1.22923	0.218986	0.671157
Telo2	274.226	0.205428	0.1668	1.23158	0.218105	0.671157
Cyp4f17	31.8069	-0.549326	0.446222	-1.23106	0.2183	0.671157
Dus3l	250.136	-0.195992	0.159408	-1.2295	0.218886	0.671157
Shoc2	355.548	0.170121	0.138272	1.23033	0.218572	0.671157
Fmn1	86.8686	0.331312	0.269673	1.22857	0.219233	0.671241
A230050P20Rik	83.9667	-0.28676	0.233429	-1.22847	0.219271	0.671241
Itch	482.945	-0.196617	0.160189	-1.2274	0.219672	0.672271
Rit1	318.29	0.174728	0.142518	1.22601	0.220196	0.673086
Rnf40	595.484	0.147884	0.120587	1.22637	0.220059	0.673086
Cfap36	127.468	-0.299935	0.244592	-1.22627	0.220099	0.673086
Unc119	71.266	-0.274657	0.224017	-1.22606	0.220178	0.673086
Dusp11	318.244	0.246209	0.200988	1.225	0.220577	0.674053
Harbi1	110.849	-0.245144	0.200218	-1.22438	0.220808	0.674203
Bcas2	339.102	-0.166379	0.135981	-1.22355	0.221122	0.674203
Fah	282.036	0.214933	0.175562	1.22426	0.220855	0.674203
Akap12	140.979	0.262544	0.214541	1.22375	0.221048	0.674203
Ankrd24	73.6358	-0.33351	0.27237	-1.22447	0.220774	0.674203
Trim41	41.5616	-0.465481	0.380265	-1.2241	0.220916	0.674203
Tubb2b	305.963	0.243837	0.199296	1.2235	0.221142	0.674203
Rrp36	277.269	-0.233118	0.190527	-1.22354	0.221126	0.674203
Pygb	5879.49	0.12655	0.103447	1.22332	0.221208	0.674206
Zfp750	544.982	-0.193183	0.157943	-1.22312	0.221286	0.674247
Nacc2	227.634	0.209368	0.171224	1.22277	0.221416	0.674361
2700062C07Rik	49.9067	-0.338102	0.276526	-1.22268	0.221452	0.674361
Polr2j	125.517	0.227677	0.186459	1.22105	0.222065	0.676031
Rpl10a-ps1	201.372	-0.18076	0.148065	-1.22082	0.222155	0.676049
Emid1	2087.77	-0.128469	0.105243	-1.2207	0.222201	0.676049
Sema3c	136.485	0.41753	0.34225	1.21996	0.22248	0.676506
Lnx1	210.899	-0.223374	0.183078	-1.22011	0.222425	0.676506
Ppt1	381.583	0.19859	0.162879	1.21925	0.222749	0.676928
Mrpl20	166.158	-0.195295	0.160154	-1.21942	0.222687	0.676928
Serping1	210.823	0.998576	0.819491	1.21853	0.223022	0.677365
Fundc2	71.9032	-0.305839	0.250985	-1.21855	0.223013	0.677365
Stk38l	239.56	0.176139	0.144587	1.21822	0.22314	0.677526
Mfsd9	64.1955	0.306071	0.251412	1.2174	0.22345	0.678025
Rnf20	357.329	0.170961	0.140446	1.21728	0.223499	0.678025
Rbm33	156.581	0.304709	0.250268	1.21753	0.223403	0.678025
Jak1	1487.12	0.110547	0.0909434	1.21556	0.224153	0.679536
Plekha2	410.461	0.197448	0.162405	1.21577	0.224071	0.679536
Prpsap2	89.7634	-0.267615	0.220177	-1.21546	0.224192	0.679536
AU019823	66.965	0.287088	0.236272	1.21507	0.224338	0.679781
Ndufb3	118.425	-0.258294	0.212674	-1.21451	0.224553	0.679859
Kars	741.563	-0.122328	0.100698	-1.21481	0.22444	0.679859
Epn2	290.125	-0.183089	0.150754	-1.21449	0.224559	0.679859
Gm9800	396.104	-0.16808	0.138448	-1.21403	0.224736	0.680196
Nup62	392.438	0.181149	0.149323	1.21313	0.22508	0.681041
Cox4i1	3082.65	-0.105462	0.0869822	-1.21245	0.22534	0.681529
Abcd1	56.5305	0.318938	0.26307	1.21237	0.225371	0.681529
Rasa4	107.049	0.292221	0.241376	1.21065	0.226031	0.682381
Kcmf1	138.261	0.233603	0.1929	1.21101	0.225892	0.682381
Art4	53.1257	-0.428737	0.35402	-1.21105	0.225874	0.682381
Mfge8	1326.5	0.13217	0.109202	1.21033	0.226154	0.682381
Ttc1	206.054	-0.208633	0.172383	-1.21029	0.226169	0.682381
0610009B22Rik	89.2391	-0.265587	0.219466	-1.21015	0.22622	0.682381
Aaed1	185.804	-0.187465	0.154799	-1.21102	0.225889	0.682381
1700112E06Rik	42.417	0.385862	0.318868	1.2101	0.226241	0.682381
Sdc2	132.02	0.295311	0.244007	1.21026	0.22618	0.682381
Adss	311.989	-0.164313	0.135816	-1.20982	0.226348	0.682505
Rab10os	46.1893	-0.381104	0.315111	-1.20943	0.226498	0.682763
Amy1	22.5913	0.592219	0.489892	1.20888	0.22671	0.683204
Smc1a	427.51	-0.134399	0.111212	-1.20849	0.226857	0.683449
Brd2	2231.95	-0.119679	0.0991031	-1.20762	0.227194	0.684269
Upf2	174.343	-0.189966	0.157395	-1.20694	0.227455	0.684855
Prkca	96.0358	0.28228	0.233929	1.20669	0.227551	0.684948
Pdcl	136.652	-0.227918	0.188913	-1.20647	0.227638	0.685011
Sf3a3	315.328	-0.168703	0.139916	-1.20575	0.227914	0.685082
Hadha	1204.59	0.109164	0.0905384	1.20572	0.227924	0.685082
Ddx19a	37.9719	0.4184	0.346934	1.20599	0.22782	0.685082
Cdcp1	794.93	0.146198	0.121217	1.20609	0.227782	0.685082
Ap2s1	265.517	-0.159424	0.132323	-1.2048	0.228279	0.685164
Lpcat2	290.44	0.20656	0.171427	1.20494	0.228226	0.685164
Terf2	145.627	0.255832	0.212256	1.2053	0.228088	0.685164
Wdr59	62.1462	0.333468	0.276632	1.20546	0.228027	0.685164
Pitrm1	391.999	0.162495	0.134838	1.20511	0.228161	0.685164
Eps8	452.26	0.271536	0.225501	1.20415	0.228533	0.68573
Ppox	678.002	0.169733	0.140983	1.20392	0.22862	0.685793
Magoh	84.3975	-0.353303	0.293562	-1.2035	0.228781	0.685866
Rab11fip5	759.726	0.211559	0.175833	1.20318	0.228906	0.685866
Ppp2r5e	107.029	-0.342073	0.284275	-1.20332	0.228853	0.685866
Glrx5	370.965	0.290883	0.241671	1.20363	0.228731	0.685866
Tdrd3	101.284	-0.255812	0.212707	-1.20265	0.229112	0.686284
Fnbp1l	87.3381	0.292199	0.243283	1.20107	0.229726	0.68632
Mad2l2	173.915	0.214718	0.178711	1.20148	0.229565	0.68632
Fbxo6	381.275	0.185031	0.154034	1.20124	0.22966	0.68632
Slc25a33	41.6845	0.487437	0.405402	1.20235	0.229226	0.68632
Kdr	22.754	1.7892	1.48928	1.20139	0.229601	0.68632
Ilf3	733.508	-0.130965	0.108998	-1.20153	0.229544	0.68632
Hddc2	57.0592	-0.3485	0.289979	-1.20181	0.229437	0.68632
4930452B06Rik	391.048	-0.145648	0.12128	-1.20092	0.229781	0.68632
Actr8	362.539	-0.171424	0.142664	-1.20159	0.229523	0.68632
4930481A15Rik	31.9577	-0.513223	0.427125	-1.20158	0.229528	0.68632
Bag2	116.1	0.2434	0.202896	1.19963	0.230284	0.686355
Proser2	566.113	0.14837	0.123617	1.20024	0.230046	0.686355
1110008F13Rik	408.562	0.212781	0.177556	1.19839	0.230765	0.686355
Supt20	307.068	-0.201813	0.168547	-1.19737	0.231162	0.686355
Alg14	109.41	-0.288956	0.241196	-1.19801	0.230912	0.686355
Paqr7	564.53	0.15777	0.131598	1.19888	0.230576	0.686355
5930412G12Rik	23.4685	-0.533692	0.4446	-1.20039	0.22999	0.686355
Svip	36.8001	0.407918	0.340246	1.19889	0.23057	0.686355
Gm21092	47.3333	0.349882	0.292215	1.19735	0.231172	0.686355
Pccb	333.611	0.169501	0.141488	1.19799	0.230921	0.686355
Usp4	1070.48	0.113151	0.0942537	1.2005	0.229946	0.686355
Tmem42	35.9844	-0.395088	0.329297	-1.19979	0.23022	0.686355
Usp34	120.502	-0.271415	0.226209	-1.19984	0.2302	0.686355
Alox12	434.377	0.2092	0.174552	1.19849	0.230725	0.686355
Itgb4	1938.15	0.342576	0.285925	1.19813	0.230866	0.686355
9-Sep	1046.97	-0.113928	0.094948	-1.1999	0.230179	0.686355
Klhl28	66.5766	0.312837	0.26118	1.19779	0.231001	0.686355
Rbm25	395.19	-0.179477	0.149682	-1.19906	0.230506	0.686355
Nfil3	60.5463	0.473061	0.394631	1.19874	0.230628	0.686355
Nol12	106.824	-0.27067	0.225838	-1.19851	0.230718	0.686355
Gbe1	243.918	-0.169948	0.141933	-1.19739	0.231156	0.686355
Kif13a	91.5469	0.260499	0.217635	1.19696	0.231323	0.68661
Rps4x	2150.1	-0.13324	0.111345	-1.19664	0.231446	0.68678
Rmdn3	169.13	0.231092	0.193224	1.19598	0.231706	0.686853
Mphosph9	83.9909	-0.256294	0.214241	-1.19629	0.231584	0.686853
Mast3	56.0381	-0.38063	0.318278	-1.1959	0.231734	0.686853
Dazap2	2469.45	-0.101139	0.0845639	-1.19601	0.231694	0.686853
Dzip1l	663.936	-0.123314	0.103161	-1.19535	0.23195	0.687297
Zscan29	128.613	-0.249717	0.208955	-1.19508	0.232057	0.687376
Map1s	550.625	0.127406	0.10662	1.19495	0.232108	0.687376
Gas5	138.647	-0.22828	0.19111	-1.19449	0.232286	0.687599
Ube2l6	66.8171	-0.297664	0.249411	-1.19347	0.232685	0.687599
Chd6	502.089	-0.144751	0.121228	-1.19404	0.232462	0.687599
Rpl36a-ps3	85.2381	-0.306925	0.257089	-1.19385	0.232537	0.687599
Mboat7	182.884	0.202796	0.170036	1.19267	0.233	0.687599
Hras	56.8264	0.372143	0.311922	1.19306	0.232845	0.687599
Rad23a	597.171	0.120413	0.100928	1.19305	0.232849	0.687599
Gm10698	147.808	0.234647	0.196697	1.19294	0.232893	0.687599
Sptbn1	2346.27	0.102217	0.0856936	1.19282	0.23294	0.687599
Sqstm1	6548.65	0.1349	0.112967	1.19415	0.232419	0.687599
Gga1	298.845	-0.165892	0.139085	-1.19273	0.232974	0.687599
Ndufa6	231.616	-0.176687	0.148156	-1.19257	0.233039	0.687599
Lmbr1l	128.953	-0.287672	0.241075	-1.19329	0.232756	0.687599
Tfdp1	277.156	0.184175	0.154461	1.19237	0.233115	0.687629
Lmbr1	178.04	-0.189258	0.158799	-1.19181	0.233337	0.687983
Nynrin	49.3913	-0.419735	0.352256	-1.19156	0.233432	0.687983
Mettl7a1	341.262	-0.195081	0.163718	-1.19157	0.233432	0.687983
Tmem129	169.387	0.25458	0.213769	1.19091	0.233688	0.688542
Fam49b	59.4891	0.341194	0.286566	1.19063	0.233799	0.688676
Tmed1	116.298	0.23884	0.200675	1.19018	0.233975	0.688804
9030624G23Rik	29.0385	-0.418915	0.35194	-1.1903	0.233927	0.688804
Rab3gap1	377.605	0.18467	0.155287	1.18922	0.234355	0.689023
Fkbp1a	636.239	0.135904	0.114242	1.18961	0.234198	0.689023
Chmp5	475.46	-0.15677	0.131898	-1.18857	0.234608	0.689023
4931406P16Rik	217.838	0.195407	0.16429	1.18941	0.234279	0.689023
Tirap	137.757	-0.243713	0.205044	-1.18859	0.234602	0.689023
C1d	115.227	-0.240233	0.202094	-1.18872	0.234549	0.689023
Amz2	119.001	-0.253301	0.212984	-1.1893	0.234322	0.689023
Tmc6	448.756	0.141946	0.119435	1.18849	0.234642	0.689023
Stag2	260.571	-0.155645	0.130923	-1.18883	0.234506	0.689023
Cops8	397.868	0.138991	0.117061	1.18733	0.235096	0.689778
Ndufb6	77.2898	-0.340365	0.286664	-1.18733	0.235098	0.689778
Rnf225	68.1326	0.360055	0.303242	1.18735	0.235089	0.689778
Ap3b2	75.6068	-0.422023	0.355495	-1.18714	0.235173	0.689804
Nrarp	31.8575	0.634832	0.534992	1.18662	0.235378	0.689944
Slc22a21	66.5038	-0.415065	0.349809	-1.18655	0.235407	0.689944
Smim5	81.2304	-0.267628	0.225558	-1.18652	0.235418	0.689944
Gcn1l1	1045.99	0.124129	0.104647	1.18617	0.235555	0.690151
Shank2	68.9688	-0.336484	0.283739	-1.18589	0.235664	0.690278
Zfp783	41.5187	-0.373758	0.315246	-1.18561	0.235778	0.690303
Rbm10	309.613	0.146813	0.123837	1.18554	0.235805	0.690303
Tbc1d8	1649.69	-0.136725	0.115443	-1.18435	0.236276	0.690911
Ankrd27	553.577	0.147101	0.124184	1.18455	0.236197	0.690911
Rps11	927.622	-0.115456	0.0974706	-1.18452	0.236207	0.690911
Cct8	927.393	0.133495	0.112716	1.18434	0.236277	0.690911
Tppp	315.999	-0.236338	0.199597	-1.18408	0.236381	0.691021
Ankrd39	65.5654	0.34039	0.28755	1.18376	0.236508	0.6912
Trmt44	72.3128	0.330631	0.279474	1.18305	0.23679	0.691248
Ruvbl1	241.26	-0.187128	0.158151	-1.18323	0.236719	0.691248
2410002F23Rik	342.957	-0.153979	0.130147	-1.18311	0.236764	0.691248
Srbd1	100.834	-0.261504	0.221001	-1.18327	0.236703	0.691248
Apbb2	428.799	-0.140756	0.119025	-1.18257	0.23698	0.691612
Klhl20	44.3114	0.368952	0.312261	1.18155	0.237384	0.69165
Nat10	222.111	-0.207536	0.175614	-1.18177	0.237298	0.69165
Cept1	292.543	-0.167135	0.141381	-1.18216	0.237143	0.69165
Selenof	619.194	-0.133479	0.1129	-1.18227	0.237097	0.69165
Smu1	777.246	0.122503	0.103681	1.18153	0.237391	0.69165
Dqx1	28.4242	0.537096	0.454414	1.18195	0.237225	0.69165
Dpy19l4	35.3133	-0.431398	0.365261	-1.18107	0.237575	0.691653
Alg8	53.5177	0.364292	0.308496	1.18086	0.237657	0.691653
Ocln	611.748	0.169306	0.143395	1.1807	0.237723	0.691653
Dnajc21	23.8866	0.489774	0.414876	1.18053	0.237789	0.691653
Cdc42ep2	104.725	0.307373	0.260312	1.18079	0.237688	0.691653
Phf8	276.97	0.194334	0.16451	1.18129	0.237488	0.691653
Slit2	30.5404	0.579077	0.490708	1.18009	0.237966	0.691977
Snrnp40	163.318	-0.204462	0.173307	-1.17977	0.238093	0.692152
Nudt2	76.8234	0.269402	0.228459	1.17921	0.238313	0.692598
Tspan3	699.742	0.138557	0.117566	1.17854	0.238579	0.693181
Ganc	146.672	-0.240164	0.203925	-1.1777	0.238915	0.693383
Mfsd10	519.31	0.175651	0.149145	1.17772	0.238907	0.693383
Dab2	147.998	0.353039	0.299697	1.17799	0.238802	0.693383
Fetub	30.0243	-0.458112	0.388832	-1.17817	0.238727	0.693383
Coa5	479.196	-0.158748	0.136231	-1.16528	0.243904	0.693488
Ttf1	101.071	-0.250297	0.214079	-1.16918	0.242331	0.693488
Nr1h3	45.7784	-0.370566	0.31648	-1.1709	0.24164	0.693488
Dnajc17	74.9007	-0.316343	0.269631	-1.17324	0.240699	0.693488
Nop56	742.035	0.151933	0.129843	1.17013	0.241949	0.693488
Pank2	129.363	0.328332	0.281505	1.16635	0.243475	0.693488
Flrt3	784.411	0.192684	0.164451	1.17168	0.241325	0.693488
Ninl	138.497	-0.234887	0.200462	-1.17173	0.241307	0.693488
Nfs1	289.854	0.160738	0.137227	1.17133	0.241468	0.693488
Trp53rka	85.884	0.304007	0.26077	1.16581	0.243693	0.693488
Spata2	260.131	0.163881	0.139259	1.1768	0.239274	0.693488
Fabp4	825.843	-0.344105	0.29408	-1.1701	0.241959	0.693488
Chmp4c	255.101	0.177263	0.151521	1.1699	0.242043	0.693488
Igsf3	596.23	0.132877	0.113809	1.16755	0.242987	0.693488
Nras	278.252	0.161271	0.137809	1.17025	0.241901	0.693488
Lmo4	320.524	-0.175088	0.150286	-1.16503	0.244005	0.693488
Esrp1	511.674	-0.11701	0.0995111	-1.17585	0.239656	0.693488
Coro2a	78.8625	0.295538	0.251028	1.17731	0.239071	0.693488
Focad	167.292	-0.217409	0.185602	-1.17138	0.241448	0.693488
Khdrbs1	382.87	0.13924	0.11879	1.17215	0.241136	0.693488
Agrn	426.74	0.215619	0.183734	1.17354	0.240579	0.693488
Arhgap24	258.629	0.184528	0.156903	1.17606	0.239569	0.693488
Srrd	37.7925	0.382044	0.325401	1.17407	0.240366	0.693488
Umad1	38.1769	0.561617	0.477204	1.17689	0.239239	0.693488
Frmd4b	652.716	0.129467	0.110802	1.16845	0.242623	0.693488
Sec13	497.016	0.168059	0.143748	1.16912	0.242356	0.693488
Fuz	56.4842	-0.353507	0.30312	-1.16623	0.243522	0.693488
Sec11a	239.387	-0.164848	0.141233	-1.16721	0.243126	0.693488
Ppfibp2	1982.27	-0.11948	0.10253	-1.16532	0.243889	0.693488
Plekha7	487.475	-0.205232	0.17597	-1.16629	0.243498	0.693488
Ap2a2	955.183	0.110584	0.0942349	1.17349	0.240599	0.693488
Rbpms	101.743	0.393474	0.334552	1.17612	0.239547	0.693488
Leprotl1	111.803	-0.294181	0.250421	-1.17475	0.240096	0.693488
Gpm6a	43.8122	1.061	0.907964	1.16855	0.242585	0.693488
Arhgap10	325.482	-0.203338	0.173821	-1.16981	0.242076	0.693488
Ndufb7	279.659	-0.2026	0.173868	-1.16525	0.243917	0.693488
Asna1	79.6443	0.284781	0.242044	1.17657	0.239369	0.693488
Dhps	254.166	0.204028	0.174089	1.17198	0.241207	0.693488
Mvd	354.375	0.220365	0.187462	1.17552	0.239786	0.693488
Nptn	311.256	-0.171004	0.146076	-1.17065	0.241738	0.693488
Anapc13	72.5448	-0.338482	0.289742	-1.16822	0.242719	0.693488
Exog	81.2053	-0.268348	0.229786	-1.16782	0.242881	0.693488
Shprh	121.626	-0.274213	0.235266	-1.16555	0.243797	0.693488
Perp	3307.11	-0.10672	0.0910123	-1.17258	0.240962	0.693488
Abhd17a	483.1	0.158755	0.135623	1.17056	0.241775	0.693488
Polr3b	198.943	-0.220866	0.189581	-1.16502	0.244009	0.693488
Llph	256.999	-0.188103	0.160039	-1.17536	0.239852	0.693488
Phf12	198.61	0.199321	0.170414	1.16963	0.242149	0.693488
Rffl	242.218	0.188959	0.161938	1.16686	0.243267	0.693488
Ormdl3	510.317	0.128094	0.109701	1.16766	0.242944	0.693488
Dnajc7	641.816	-0.121142	0.1038	-1.16707	0.243184	0.693488
Hdac5	771.845	0.141833	0.121554	1.16683	0.243279	0.693488
Ogfod3	68.2372	0.275807	0.235486	1.17122	0.24151	0.693488
Gpx2	348.533	-0.422192	0.362302	-1.1653	0.243896	0.693488
Gm2423	131.014	-0.225216	0.192151	-1.17208	0.241165	0.693488
Dhx29	174.035	0.193076	0.164149	1.17623	0.239505	0.693488
Il3ra	39.7406	-0.419324	0.358581	-1.1694	0.242243	0.693488
Ube2e1	52.3643	-0.346593	0.294755	-1.17587	0.239647	0.693488
Mettl6	92.6604	-0.256122	0.219397	-1.16739	0.243051	0.693488
Mrpl52	226.102	-0.189881	0.161967	-1.17235	0.241058	0.693488
Med4	147.177	-0.226213	0.194192	-1.1649	0.244061	0.693488
Stk3	87.9351	-0.281253	0.241383	-1.16518	0.243948	0.693488
A4galt	197.873	-0.201156	0.171483	-1.17304	0.240781	0.693488
Bbx	397.976	-0.18098	0.154462	-1.17168	0.241325	0.693488
Nfkbiz	291.512	-0.287336	0.246259	-1.16681	0.243289	0.693488
Hlcs	307.314	0.19195	0.164538	1.1666	0.243372	0.693488
Tcp1	773.549	-0.126979	0.108775	-1.16735	0.243067	0.693488
Tgif1	1220.2	-0.106398	0.0911661	-1.16708	0.243176	0.693488
Txnl1	417.595	-0.140428	0.119581	-1.17434	0.240261	0.693488
Nudt22	223.994	-0.190828	0.163459	-1.16744	0.243034	0.693488
Anxa1	2100.33	-0.136883	0.117266	-1.16728	0.243096	0.693488
Slc16a12	180.645	-0.291889	0.25008	-1.16718	0.243136	0.693488
Exoc6	193.748	-0.220301	0.187397	-1.17558	0.239761	0.693488
Usp27x	44.4016	-0.418997	0.358407	-1.16905	0.242382	0.693488
Enox2	76.7294	-0.267303	0.227415	-1.1754	0.239836	0.693488
Gm6382	151.826	-0.201498	0.171628	-1.17404	0.240379	0.693488
Ctps2	342.886	0.186798	0.159463	1.17142	0.24143	0.693488
Hdhd2	192.449	-0.200151	0.17185	-1.16469	0.244145	0.693536
S100a14	340.023	0.156198	0.134153	1.16433	0.244292	0.693697
Efl1	185.927	-0.193181	0.165982	-1.16387	0.244478	0.693697
Plscr3	629.859	0.18553	0.159404	1.1639	0.244465	0.693697
Eif4g1	2169.16	0.10866	0.0933372	1.16417	0.244355	0.693697
Ccdc191	60.3048	-0.372333	0.319948	-1.16373	0.244533	0.693697
Tcea1	92.6243	-0.286812	0.247117	-1.16063	0.245792	0.693812
Tgfbrap1	104.162	0.313963	0.270263	1.16169	0.245359	0.693812
Ldlrad3	120.795	0.279833	0.241229	1.16003	0.246035	0.693812
Setd7	88.7534	-0.277895	0.238959	-1.16294	0.244854	0.693812
Decr1	549.833	-0.132138	0.113665	-1.16252	0.245024	0.693812
Rpl5	1735.75	-0.139647	0.12037	-1.16015	0.24599	0.693812
Galnt18	314.126	-0.220672	0.190012	-1.16136	0.245496	0.693812
Nucb2	122.168	-0.282175	0.242549	-1.16337	0.244678	0.693812
Ikbkb	672.517	0.111493	0.0960891	1.16031	0.245923	0.693812
D8Ertd738e	519.316	0.170641	0.146814	1.1623	0.245114	0.693812
Cfap20	286.419	-0.177845	0.153188	-1.16096	0.245658	0.693812
Taf5l	346.128	0.159454	0.137259	1.16171	0.245355	0.693812
Tcf12	414.207	-0.195025	0.168069	-1.16039	0.245891	0.693812
Dnajc13	365.987	-0.201958	0.173851	-1.16168	0.245366	0.693812
Srsf1	129.502	-0.208108	0.178914	-1.16317	0.244759	0.693812
Arl16	56.4599	0.36855	0.317712	1.16001	0.246043	0.693812
Heatr5a	257.313	0.195434	0.168584	1.15927	0.246348	0.693812
Rrm2b	54.6038	0.31703	0.273347	1.15981	0.246127	0.693812
Col14a1	25.216	-0.671635	0.57846	-1.16107	0.245612	0.693812
Eif2b5	653.209	0.119198	0.102673	1.16095	0.245662	0.693812
Abcf3	786.433	0.111953	0.0965422	1.15962	0.246202	0.693812
Poglut1	240.284	-0.170298	0.14644	-1.16292	0.244861	0.693812
Slc25a23	63.0325	0.351653	0.303318	1.15935	0.246313	0.693812
Pigf	77.2912	-0.266009	0.229473	-1.15922	0.246367	0.693812
Ppp1r21	84.1988	-0.280095	0.241487	-1.15987	0.2461	0.693812
Hnrnph2	409.171	-0.132336	0.113952	-1.16133	0.245507	0.693812
Atg4a	78.8653	-0.262323	0.225906	-1.16121	0.245558	0.693812
Tmem69	26.1686	-0.532154	0.459347	-1.1585	0.24666	0.694155
Hdac7	46.6795	-0.429655	0.370894	-1.15843	0.246688	0.694155
Rrn3	338.34	-0.175085	0.15111	-1.15866	0.246594	0.694155
Ormdl1	116.762	-0.247422	0.213722	-1.15768	0.246995	0.694305
Nfib	62.0588	0.400547	0.345868	1.15809	0.246827	0.694305
Smim1	46.4159	0.363126	0.313675	1.15765	0.247007	0.694305
Col18a1	3444.71	0.15782	0.136318	1.15773	0.246973	0.694305
Prkch	387.085	-0.203964	0.176214	-1.15748	0.247078	0.694317
Ivns1abp	1146.6	0.112577	0.0973624	1.15627	0.247572	0.694361
Cr1l	226.203	0.166876	0.144332	1.15619	0.247602	0.694361
Lnx2	250.727	0.165849	0.143327	1.15714	0.247215	0.694361
Cep290	52.4457	0.37119	0.321061	1.15614	0.247625	0.694361
Acot6	22.1608	-0.552189	0.477354	-1.15677	0.247366	0.694361
Gm6863	126.709	-0.195932	0.1694	-1.15663	0.247425	0.694361
Camk2g	89.2327	0.304971	0.263564	1.1571	0.247231	0.694361
Gm10132	158.247	-0.21466	0.185605	-1.15654	0.24746	0.694361
Farsa	355.192	0.143702	0.124337	1.15574	0.247787	0.694442
Iah1	236.045	-0.193457	0.167367	-1.15589	0.247728	0.694442
Klhl36	103.799	-0.252889	0.218951	-1.15501	0.248087	0.695097
Anapc5	1754.1	0.0887788	0.076894	1.15456	0.24827	0.695422
2010107E04Rik	82.5889	-0.251326	0.217712	-1.1544	0.248336	0.695422
Polr2b	449.06	-0.148844	0.129019	-1.15365	0.248642	0.695717
Kcnq1	29.6716	0.46535	0.403329	1.15377	0.248594	0.695717
Fto	833.304	-0.130563	0.11316	-1.15379	0.248588	0.695717
Poldip3	1163.52	-0.088505	0.0767289	-1.15348	0.248715	0.695735
Sugct	24.6954	0.498145	0.432053	1.15297	0.248922	0.696129
Rgl3	350.376	-0.154712	0.134267	-1.15227	0.249209	0.696606
Anapc16	217.994	-0.222224	0.192864	-1.15223	0.249226	0.696606
Lrp5	27.3898	0.518189	0.449983	1.15157	0.249496	0.696801
Frmd8	827.512	0.110664	0.0960859	1.15172	0.249436	0.696801
Cul4b	75.1504	-0.289219	0.251148	-1.15159	0.24949	0.696801
Ppil3	28.7682	0.509716	0.44273	1.1513	0.249608	0.696836
Szt2	163.541	0.292973	0.254489	1.15122	0.249642	0.696836
Snd1	1617.73	0.117822	0.102417	1.15041	0.249974	0.696886
Picalm	83.5015	0.320142	0.278206	1.15074	0.24984	0.696886
Calcoco1	432.745	-0.139956	0.12163	-1.15068	0.249865	0.696886
Tulp4	377.874	-0.149722	0.130151	-1.15038	0.249989	0.696886
Vegfb	56.5083	0.296517	0.257759	1.15037	0.249993	0.696886
Bcl3	147.67	0.280342	0.24378	1.14998	0.250152	0.696956
Arid3a	94.1719	0.259141	0.225328	1.15006	0.250118	0.696956
Plekha8	24.5993	0.510317	0.443929	1.14955	0.250331	0.697269
Gm6665	63.9927	0.315508	0.274523	1.1493	0.250434	0.69737
Nme6	84.018	0.287325	0.25011	1.1488	0.25064	0.697423
Ggt5	34.1007	0.493749	0.429809	1.14876	0.250653	0.697423
Rragb	32.9867	-0.439533	0.382524	-1.14903	0.250542	0.697423
Kdm5b	2007.79	0.102484	0.089259	1.14816	0.250901	0.697742
Gm13509	334.268	0.146266	0.127375	1.14831	0.250839	0.697742
Slc35a1	146.548	0.197857	0.172402	1.14765	0.251115	0.697846
Yif1b	147.992	-0.20891	0.182054	-1.14751	0.25117	0.697846
Cnot7	144.353	-0.215707	0.187982	-1.14749	0.25118	0.697846
Ebp	211.475	0.195509	0.170389	1.14743	0.251206	0.697846
Cnih4	63.1215	0.323473	0.281958	1.14724	0.251284	0.697877
Ppp1r9b	66.165	0.279382	0.243562	1.14707	0.251354	0.697887
Klf4	258.84	-0.212816	0.185629	-1.14646	0.251605	0.698372
Amigo3	44.3681	-0.519748	0.453411	-1.14631	0.251669	0.698372
Galc	39.6627	-0.420308	0.36671	-1.14616	0.251729	0.698372
Ndufaf4	29.9513	0.399521	0.348821	1.14535	0.252065	0.698947
Rps11-ps1	118.154	-0.20914	0.182602	-1.14534	0.25207	0.698947
Nudc	1004.41	-0.123741	0.108136	-1.14431	0.252497	0.699086
Plekhg5	126.196	0.267345	0.2338	1.14348	0.25284	0.699086
Snx17	799.582	-0.11885	0.103882	-1.14409	0.252588	0.699086
Pdk4	907.798	0.173677	0.15189	1.14344	0.252856	0.699086
Imp3	223.575	-0.18544	0.162132	-1.14376	0.252724	0.699086
Adam10	1204.11	-0.118464	0.103462	-1.145	0.252209	0.699086
Uqcrc1	1477.76	0.110937	0.0969005	1.14485	0.25227	0.699086
Nt5c3b	133.16	0.271905	0.237621	1.14428	0.252508	0.699086
Crip1	104.891	0.257493	0.225103	1.14389	0.252669	0.699086
Pi16	50.4032	-1.15178	1.00678	-1.14403	0.252612	0.699086
Svil	426.107	-0.201791	0.176367	-1.14415	0.25256	0.699086
Dnajc28	29.3103	-0.480759	0.42069	-1.14279	0.253127	0.699649
Ppp4r2	23.4532	-0.442707	0.387473	-1.14255	0.253226	0.699737
Sytl1	1976.32	0.114493	0.10023	1.14231	0.253325	0.699825
Mrgbp	98.9165	0.259131	0.226998	1.14155	0.25364	0.700325
Flywch1	317.683	0.172146	0.150785	1.14167	0.253591	0.700325
Acox3	346.336	-0.171344	0.150172	-1.14099	0.253876	0.700421
1700037C18Rik	46.7231	-0.361478	0.316801	-1.14102	0.25386	0.700421
Insl6	93.3135	-0.236645	0.20737	-1.14117	0.253798	0.700421
Plekhg2	67.8953	-0.366832	0.32173	-1.14019	0.254208	0.70074
Timm22	173.125	0.236543	0.207482	1.14006	0.25426	0.70074
Sil1	560.101	-0.12977	0.113794	-1.1404	0.25412	0.70074
Sec31b	34.967	0.381924	0.334948	1.14025	0.254183	0.70074
Rpl7l1	451.909	0.163808	0.143704	1.13989	0.254331	0.700752
Atp8b1	2341.43	0.101221	0.0888117	1.13973	0.254399	0.700755
Nop58	286.436	-0.175953	0.154648	-1.13777	0.255217	0.70083
Pdcd5-ps	48.1979	-0.38056	0.334537	-1.13757	0.255299	0.70083
Mpped2	76.8859	-0.301618	0.264768	-1.13918	0.254628	0.70083
Snrnp200	1460.56	0.14321	0.125899	1.1375	0.255329	0.70083
Spata5	74.2007	-0.25841	0.227115	-1.1378	0.255205	0.70083
Rchy1	160.496	-0.225273	0.198153	-1.13686	0.255596	0.70083
Nudt1	110.005	-0.259109	0.227606	-1.13841	0.254949	0.70083
Srgap3	39.5616	0.410644	0.361185	1.13693	0.255566	0.70083
Psmd7	669.212	-0.117432	0.103318	-1.13661	0.255701	0.70083
Aqp9	42.5304	-0.366991	0.322755	-1.13706	0.255515	0.70083
Leo1	109.05	0.238254	0.209187	1.13895	0.254722	0.70083
Elovl4	194.856	0.187067	0.164234	1.13903	0.254692	0.70083
Abhd14b	244.8	0.169775	0.149325	1.13695	0.25556	0.70083
Pfkl	1761.66	0.131035	0.115012	1.13932	0.254571	0.70083
Hbp1	316.896	-0.159058	0.13993	-1.1367	0.255665	0.70083
Iars	452.81	0.162547	0.142745	1.13872	0.254818	0.70083
Ier3	1342.97	-0.174753	0.153717	-1.13685	0.255601	0.70083
Xpo5	371.335	0.170642	0.149932	1.13813	0.255068	0.70083
Hsd17b10	374.917	-0.149754	0.131727	-1.13685	0.2556	0.70083
Mgat1	714.378	0.14639	0.128851	1.13611	0.255909	0.701217
Golim4	601.77	-0.189855	0.167188	-1.13557	0.256134	0.701591
Dennd3	57.6938	-0.402011	0.35405	-1.13547	0.25618	0.701591
Cwh43	36.68	0.482	0.424653	1.13505	0.256356	0.701603
Smg1	256.973	0.248266	0.218767	1.13484	0.25644	0.701603
Mrps31	78.5904	-0.258572	0.227854	-1.13481	0.256453	0.701603
Gm8822	100.777	0.230581	0.203181	1.13485	0.256437	0.701603
C1qtnf4	44.5868	-0.452522	0.39896	-1.13425	0.256688	0.701879
Bbox1	146.316	0.250154	0.220521	1.13438	0.256637	0.701879
Psmd4	1081.21	-0.0887543	0.0783054	-1.13344	0.257031	0.702
Gm15772	106.052	-0.230351	0.203326	-1.13291	0.257251	0.702
Ubc	4295.62	-0.1153	0.101777	-1.13287	0.25727	0.702
Mcph1	60.3972	0.312498	0.275691	1.13351	0.257001	0.702
Zfp280d	50.5637	0.347818	0.306788	1.13374	0.256903	0.702
Pdk2	800.842	-0.128888	0.113747	-1.13312	0.257166	0.702
Ankmy2	183.751	-0.192752	0.170142	-1.13289	0.257261	0.702
Prkx	234.054	0.170948	0.150834	1.13335	0.257067	0.702
Vapb	145.014	0.265809	0.234792	1.13211	0.25759	0.702689
Serinc3	2294.87	0.125895	0.111233	1.13182	0.257712	0.702796
Eif1b	198.224	-0.206836	0.182767	-1.13169	0.257764	0.702796
Tmem127	997.836	0.114145	0.100877	1.13153	0.257833	0.702801
Rnf167	434.694	-0.139183	0.123096	-1.13069	0.258185	0.703579
Fam126a	554.803	0.156981	0.138876	1.13037	0.25832	0.703587
Tm9sf2	1395.23	-0.09271	0.0820178	-1.13036	0.258323	0.703587
Sec23ip	389.702	0.146719	0.129895	1.12952	0.25868	0.704375
Hn1	688.572	0.136305	0.120711	1.12918	0.25882	0.704574
Rabepk	104.848	0.274577	0.243393	1.12812	0.259269	0.704728
Pgrmc2	151.779	-0.237448	0.210434	-1.12838	0.259161	0.704728
Tgfb1i1	24.7326	0.577619	0.511876	1.12844	0.259135	0.704728
Keap1	454.838	0.143521	0.127242	1.12793	0.259348	0.704728
Pls1	180.319	-0.286591	0.254194	-1.12745	0.259552	0.704728
Eif1	2328.33	-0.112357	0.0996547	-1.12746	0.259547	0.704728
Prps1l3	151.098	0.228708	0.202679	1.12842	0.259141	0.704728
Tubb2a	969.744	0.217395	0.192745	1.12789	0.259368	0.704728
Tomm70a	486	-0.148082	0.131264	-1.12812	0.259268	0.704728
Thoc1	99.6275	-0.289971	0.257179	-1.1275	0.259529	0.704728
Tatdn3	39.4011	-0.4093	0.363959	-1.12458	0.260768	0.705354
Miga2	360.392	0.144226	0.12821	1.12492	0.260625	0.705354
Exosc2	102.199	0.285431	0.253774	1.12474	0.260697	0.705354
Selenbp1	546.549	-0.147151	0.130826	-1.12478	0.260681	0.705354
Larp7	114.166	-0.305467	0.271835	-1.12372	0.261131	0.705354
Chd7	99.5862	0.242116	0.215039	1.12591	0.260202	0.705354
Yars	446.136	0.149331	0.132767	1.12476	0.260689	0.705354
Fkbp14	29.6915	0.41321	0.367772	1.12355	0.261204	0.705354
Abtb1	271.943	-0.166476	0.148171	-1.12353	0.261211	0.705354
Ptpn6	213.293	0.178788	0.159063	1.124	0.261012	0.705354
Bicd1	41.7809	-0.336034	0.298647	-1.12519	0.260509	0.705354
Selenow	854.869	-0.110154	0.0980319	-1.12365	0.26116	0.705354
Zfp146	85.5707	-0.261357	0.232396	-1.12462	0.26075	0.705354
Rfwd3	272.928	0.195524	0.173989	1.12377	0.261112	0.705354
Appbp2	539.926	0.142371	0.126519	1.12529	0.260465	0.705354
G6pc3	408.138	0.159396	0.14174	1.12456	0.260775	0.705354
Gaa	1609.56	0.10743	0.0954233	1.12583	0.260238	0.705354
Odc1	64.9481	0.36429	0.32432	1.12324	0.261335	0.705354
Naa50	343.915	-0.161144	0.143192	-1.12537	0.260431	0.705354
Ptk7	567.228	0.121444	0.107794	1.12663	0.2599	0.705354
Tcf4	138.193	-0.214389	0.190848	-1.12335	0.261289	0.705354
Zfp950	36.893	0.41901	0.372011	1.12634	0.260022	0.705354
Dusp9	24.2608	-0.497201	0.442404	-1.12386	0.261071	0.705354
Capsl	58.7586	-0.294682	0.262394	-1.12305	0.261417	0.705394
Pskh1	411.197	0.158485	0.141245	1.12206	0.261838	0.706349
Traf6	284.643	-0.171537	0.152936	-1.12163	0.262021	0.706659
Scly	62.356	-0.303581	0.270706	-1.12144	0.2621	0.706689
Elp5	285.547	0.167931	0.149794	1.12108	0.262253	0.70692
Zfyve16	83.2212	-0.259379	0.231555	-1.12016	0.262644	0.707515
Chaf1a	25.1699	0.632834	0.564852	1.12035	0.262563	0.707515
Mtm1	54.8482	-0.36765	0.328234	-1.12009	0.262677	0.707515
Zfp984	22.5836	-0.513195	0.45831	-1.11976	0.262818	0.707517
Tom1l1	202.248	-0.197128	0.176069	-1.11961	0.262881	0.707517
Magt1	190.118	-0.19096	0.170528	-1.11982	0.26279	0.707517
Chst12	124.082	-0.334507	0.299	-1.11875	0.263245	0.707768
Zkscan5	107.771	-0.29133	0.260362	-1.11894	0.263165	0.707768
Hps5	271.291	-0.193705	0.173142	-1.11876	0.263241	0.707768
Rufy2	59.3935	-0.383137	0.342333	-1.11919	0.263057	0.707768
Gm14117	28.5593	-0.4128	0.369082	-1.11845	0.263374	0.707932
Atg9a	211.947	0.178572	0.159778	1.11762	0.263728	0.708678
Trf	205.731	-0.20606	0.184397	-1.11748	0.263787	0.708678
Dennd1c	76.8493	0.328655	0.29416	1.11727	0.26388	0.708745
Eya2	133.673	-0.296221	0.265292	-1.11659	0.264172	0.7088
Wrap73	74.1075	0.257303	0.23041	1.11672	0.264114	0.7088
Plekhm1	375.119	0.150535	0.134782	1.11688	0.264047	0.7088
Uqcc3	232.805	-0.181019	0.16206	-1.11699	0.263997	0.7088
Akirin1	762.027	0.147775	0.132377	1.11632	0.264285	0.708922
Echdc3	27.2009	-0.462028	0.414112	-1.11571	0.264547	0.709443
Sgk1	1529.13	-0.174799	0.156695	-1.11554	0.264619	0.709454
Rfx1	69.6871	-0.309675	0.277708	-1.11511	0.264802	0.70958
Smdt1	319.187	-0.133529	0.119742	-1.11514	0.264791	0.70958
Gm5527	40.2716	-0.354071	0.317812	-1.11409	0.26524	0.709766
Dnajc10	314.936	-0.174749	0.15691	-1.11369	0.265412	0.709766
Lrrc57	81.186	-0.27378	0.245739	-1.11411	0.265232	0.709766
Gm9396	26.8478	-0.457205	0.410563	-1.1136	0.265449	0.709766
Skap2	212.336	-0.176317	0.15825	-1.11416	0.265209	0.709766
Ap2a1	421.425	0.163261	0.146585	1.11376	0.265382	0.709766
Grhl2	528.997	-0.140265	0.125965	-1.11352	0.265483	0.709766
AW554918	53.0252	-0.358592	0.321993	-1.11366	0.265424	0.709766
Fbxw4	52.2335	0.420123	0.377186	1.11384	0.265349	0.709766
Eif4a-ps4	291.653	0.158313	0.142239	1.11301	0.265706	0.709817
Scnn1g	923.387	0.178518	0.160385	1.11306	0.265682	0.709817
Kdm1b	436.021	0.189372	0.170127	1.11312	0.265657	0.709817
Mapkapk2	61.7168	0.348592	0.313251	1.11282	0.265787	0.709852
Ndufa4	213.85	-0.195894	0.176081	-1.11252	0.265914	0.709861
Mfsd6l	33.5802	-0.536473	0.482226	-1.11249	0.265926	0.709861
Elfn1	80.6744	0.298533	0.268489	1.1119	0.266182	0.710361
Tmem177	45.8769	0.371435	0.334208	1.11139	0.266401	0.710602
Calm2	792.931	0.13069	0.117593	1.11137	0.266408	0.710602
Fbxo28	43.0918	0.413104	0.372165	1.11	0.266998	0.710937
Itih5	85.1862	0.364334	0.32824	1.10996	0.267016	0.710937
Mkks	63.5161	0.3121	0.281504	1.10869	0.267565	0.710937
Lrig2	145.294	-0.194738	0.175632	-1.10879	0.267522	0.710937
Fblim1	46.6152	-0.301772	0.271707	-1.11065	0.266718	0.710937
Triap1	200.202	-0.188413	0.169789	-1.10969	0.267133	0.710937
Sun1	1962.08	0.0914916	0.0824389	1.10981	0.267081	0.710937
Arhgef12	272.446	0.207782	0.187241	1.1097	0.267127	0.710937
Plagl1	147.103	0.233784	0.210685	1.10964	0.267155	0.710937
Lgalsl	40.8244	-0.38462	0.34681	-1.10902	0.267421	0.710937
Gm12183	88.9617	-0.24737	0.222906	-1.10975	0.267107	0.710937
Lsm12	154.796	-0.225615	0.20349	-1.10873	0.267546	0.710937
Hist1h2bc	120.215	-0.250805	0.226146	-1.10904	0.267411	0.710937
Pspc1	242.537	-0.183966	0.165859	-1.10917	0.267356	0.710937
Rnf168	99.0867	-0.303749	0.274004	-1.10856	0.267622	0.710937
Pdia5	41.2965	0.390761	0.352077	1.10987	0.267054	0.710937
Hps3	56.623	0.395507	0.35688	1.10823	0.267761	0.711126
Eif4g2	5712.69	-0.079704	0.0719303	-1.10807	0.26783	0.711128
Rcor1	108.416	0.282745	0.255206	1.10791	0.2679	0.711134
Commd8	194.046	-0.194405	0.17562	-1.10697	0.268308	0.711267
Cldn4	6508.74	0.111913	0.1011	1.10696	0.268312	0.711267
Nsmce1	129.271	-0.208294	0.188105	-1.10733	0.268152	0.711267
Tmtc3	168.535	0.184514	0.166702	1.10685	0.268359	0.711267
Trabd	659.136	0.111047	0.100258	1.10761	0.268031	0.711267
Parp9	122.378	0.208694	0.188536	1.10692	0.26833	0.711267
Ptpn3	75.031	0.289694	0.261827	1.10643	0.26854	0.711565
Timp3	36.6704	0.633233	0.572481	1.10612	0.268674	0.711733
Ccdc88c	84.56	0.254195	0.229839	1.10597	0.268739	0.711733
Fam174a	309.387	-0.196267	0.17799	-1.10269	0.270163	0.712029
Mdm4	270.084	-0.156914	0.142277	-1.10288	0.270079	0.712029
Abhd12	2843.62	-0.115165	0.104301	-1.10416	0.269522	0.712029
Vav3	86.9824	0.293777	0.266463	1.10251	0.270241	0.712029
Park7	1138.4	-0.114438	0.103603	-1.10459	0.269339	0.712029
Polr1d	438.234	-0.135807	0.12319	-1.10241	0.270282	0.712029
Gm7887	50.3843	-0.319942	0.290051	-1.10305	0.270004	0.712029
Anxa4	1771.44	0.102426	0.0927743	1.10403	0.26958	0.712029
Irf3	300.433	0.13703	0.124211	1.1032	0.269939	0.712029
Gm5903	32.8055	0.407991	0.369648	1.10373	0.269711	0.712029
Zfp317	145.328	-0.249868	0.22614	-1.10493	0.269192	0.712029
Thyn1	160.389	-0.188479	0.170634	-1.10458	0.26934	0.712029
Ankdd1a	108.004	0.250884	0.227243	1.10403	0.269578	0.712029
Pik3cg	115.583	0.25569	0.231779	1.10316	0.269957	0.712029
Plk2	177.46	0.240282	0.217742	1.10351	0.269804	0.712029
Fbxl3	111.477	-0.230768	0.208806	-1.10518	0.269083	0.712029
Fzd6	299.264	0.175706	0.159083	1.10449	0.26938	0.712029
Gm9816	135.588	0.199474	0.180488	1.10519	0.269075	0.712029
Hbegf	1853.13	-0.364741	0.330544	-1.10346	0.269828	0.712029
Sh3rf2	64.2556	-0.292545	0.264865	-1.1045	0.269374	0.712029
Lipg	36.5128	0.375132	0.340229	1.10259	0.270206	0.712029
Med13l	146.999	0.222504	0.201873	1.1022	0.270374	0.712093
Arl13b	80.6235	-0.336762	0.305688	-1.10165	0.270612	0.712539
Cln3	347.864	0.146549	0.133049	1.10146	0.270697	0.712583
Gm5597	29.3041	-0.406087	0.368965	-1.10061	0.271066	0.713376
Tmem106c	495.554	0.151586	0.137755	1.1004	0.271157	0.713434
Prdx6	2158.16	-0.0873651	0.0794111	-1.10016	0.271261	0.71344
Cc2d2a	48.4685	-0.420906	0.382663	-1.09994	0.271358	0.71344
Fam104a	116.737	-0.229089	0.208277	-1.09993	0.271364	0.71344
Cdv3	513.119	0.137643	0.125217	1.09923	0.271666	0.714054
Ttc21b	180.782	-0.192097	0.17495	-1.09801	0.272199	0.714938
Rps6-ps4	610.601	-0.118804	0.108172	-1.09829	0.27208	0.714938
Hic2	81.3604	-0.350789	0.319482	-1.09799	0.272208	0.714938
Copg2	856.042	-0.107896	0.0983159	-1.09744	0.272447	0.715008
Ruvbl2	246.162	0.190911	0.173943	1.09755	0.272402	0.715008
Haus8	87.8312	0.27352	0.249228	1.09747	0.272438	0.715008
Rrp1b	160.299	0.181382	0.165298	1.09731	0.272508	0.715008
Crcp	123.352	-0.22207	0.202532	-1.09647	0.272873	0.715787
Stxbp1	47.8596	0.371282	0.339043	1.09509	0.273478	0.716653
Mfn1	339.115	-0.178038	0.162513	-1.09553	0.273284	0.716653
Cabin1	483.365	-0.133633	0.122052	-1.09488	0.273568	0.716653
Mbd3	543.275	0.182607	0.166778	1.09491	0.273556	0.716653
Ccdc137	160.706	0.20337	0.185755	1.09482	0.273594	0.716653
Prss27	83.2431	-0.334836	0.305866	-1.09471	0.273642	0.716653
mt-Rnr1	108.304	0.258453	0.236112	1.09462	0.273684	0.716653
Fbxw2	292.771	0.146496	0.133934	1.09379	0.274047	0.7167
Usp33	327.323	0.160893	0.147015	1.0944	0.273782	0.7167
Ppp1r3b	53.5672	0.36149	0.33044	1.09396	0.27397	0.7167
Sidt1	1028.39	-0.137393	0.125629	-1.09364	0.274113	0.7167
Eif2ak2	80.7793	-0.260276	0.237973	-1.09372	0.274079	0.7167
Taf9b	39.2064	-0.377628	0.345154	-1.09409	0.273917	0.7167
Timm10	34.6076	0.407456	0.372645	1.09342	0.274212	0.716778
Cox15	309.64	-0.164449	0.150434	-1.09317	0.274321	0.716884
Slc16a7	541.266	0.14358	0.131395	1.09273	0.27451	0.7172
Snx8	301.587	0.168128	0.153898	1.09246	0.274631	0.717335
Myadm	176.358	0.170796	0.15641	1.09197	0.274844	0.717457
Nfatc1	59.503	-0.354146	0.324293	-1.09206	0.274808	0.717457
Chm	63.1025	-0.316904	0.290235	-1.09189	0.274883	0.717457
Crb3	276.908	0.176503	0.161701	1.09154	0.275035	0.717674
Hspa4	1092.7	0.125278	0.114811	1.09117	0.2752	0.717873
Gpalpp1	173.443	-0.202819	0.185893	-1.09106	0.275249	0.717873
Cnpy3	513.984	-0.117795	0.108003	-1.09067	0.275419	0.718137
Smyd2	226.25	0.19886	0.182399	1.09024	0.275605	0.718265
Pls3	976.386	-0.168092	0.154162	-1.09036	0.275556	0.718265
Dusp1	4908.38	0.280539	0.257511	1.08942	0.275967	0.719027
Surf1	265.056	-0.180737	0.165973	-1.08895	0.276174	0.719389
Larp1b	26.0045	-0.463856	0.426231	-1.08827	0.276474	0.71991
Dnajc3	564.192	0.113945	0.104711	1.08819	0.276512	0.71991
Rell1	281.966	-0.176591	0.162424	-1.08722	0.276938	0.719942
Rilpl2	59.278	0.304318	0.279747	1.08783	0.276668	0.719942
Lig4	30.5847	0.427013	0.392602	1.08765	0.27675	0.719942
Thoc5	237.313	0.166301	0.152951	1.08728	0.276912	0.719942
Hars	331.103	-0.177267	0.163016	-1.08742	0.276851	0.719942
Chka	384.655	0.182524	0.167791	1.08781	0.276679	0.719942
Mphosph10	123.86	-0.234421	0.215648	-1.08705	0.277013	0.719959
Erc1	175.36	0.21168	0.194767	1.08684	0.27711	0.72002
Itgb7	35.7508	-0.5312	0.488824	-1.08669	0.277175	0.72002
Ccng1	528.103	-0.119258	0.109766	-1.08648	0.277268	0.720083
Prkcsh	772.75	-0.103736	0.0954969	-1.08628	0.277355	0.72013
Lage3	121.188	-0.237151	0.218359	-1.08606	0.277453	0.720207
Serpinb9	39.0642	-0.420028	0.386868	-1.08571	0.277605	0.720422
Psmb2	607.591	-0.112351	0.103563	-1.08486	0.277985	0.72105
Clcf1	161.556	0.272026	0.250718	1.08499	0.277927	0.72105
Nmi	102.747	-0.278869	0.257169	-1.08438	0.278196	0.721059
Sergef	77.1348	-0.306406	0.282513	-1.08458	0.27811	0.721059
Fxn	60.1835	-0.325132	0.299802	-1.08449	0.278148	0.721059
Kif23	132.76	0.298642	0.275454	1.08418	0.278285	0.721111
Slc35b3	94.0535	-0.297504	0.274463	-1.08395	0.278387	0.721197
Gm45599	24.0366	-0.495765	0.457623	-1.08335	0.278654	0.721711
Xpa	54.1522	-0.336126	0.310339	-1.08309	0.278768	0.721756
Dgke	86.2381	0.253279	0.233868	1.083	0.27881	0.721756
Pmpca	684.575	0.11402	0.105299	1.08282	0.278889	0.721782
Bcl9	69.6493	0.314651	0.290748	1.08221	0.279157	0.721843
Fmo5	28173.7	-0.0921918	0.0852416	-1.08154	0.279459	0.721843
Ttc39b	40.5653	0.3492	0.322997	1.08112	0.279642	0.721843
Kctd7	46.0834	-0.379232	0.350442	-1.08215	0.279184	0.721843
Ap3m2	103.118	0.270265	0.249868	1.08163	0.279416	0.721843
Wdpcp	53.0592	0.402805	0.372604	1.08105	0.279673	0.721843
Asb13	259.909	0.188377	0.174242	1.08112	0.279644	0.721843
Mrps36	28.0829	-0.419697	0.388193	-1.08116	0.279627	0.721843
Maff	117.299	-0.293209	0.271025	-1.08185	0.279319	0.721843
Zfx	79.7555	-0.261555	0.241838	-1.08153	0.279462	0.721843
D330045A20Rik	67.5571	-0.310094	0.286678	-1.08168	0.279394	0.721843
Dcaf8	1480.9	-0.0929834	0.0860953	-1.08001	0.280139	0.721891
Gm12966	252.328	-0.274632	0.25415	-1.08059	0.279879	0.721891
Zfp287	22.3919	-0.651819	0.603462	-1.08013	0.280083	0.721891
Usp32	92.6915	-0.222165	0.205554	-1.08081	0.279781	0.721891
Cdca4	222.505	0.204329	0.189206	1.07993	0.280173	0.721891
9330162012Rik	115.271	0.223487	0.206976	1.07977	0.280244	0.721891
Rpl17	994.021	-0.124081	0.114833	-1.08053	0.279906	0.721891
Sf1	487.32	0.130017	0.120407	1.07982	0.280224	0.721891
Vps13d	150.647	-0.213004	0.197368	-1.07922	0.280488	0.722079
Lrrc61	84.6112	-0.235856	0.218559	-1.07914	0.280524	0.722079
Sugt1	133.549	-0.202658	0.187765	-1.07932	0.280446	0.722079
Il1r1	185.199	0.188235	0.174482	1.07882	0.280666	0.722179
Zc2hc1a	71.8828	-0.313274	0.290428	-1.07866	0.280738	0.722179
Rps3	4280.53	-0.0936718	0.0868527	-1.07851	0.280804	0.722179
Mroh1	871.162	0.132412	0.122782	1.07843	0.28084	0.722179
Acp6	334.806	-0.164239	0.152332	-1.07816	0.280962	0.722315
Uxs1	119.472	0.251746	0.233642	1.07749	0.281263	0.722539
Tnfrsf11a	23.6278	0.497167	0.461526	1.07722	0.28138	0.722539
Tbc1d9b	1083.23	0.107492	0.0997868	1.07721	0.281385	0.722539
Hdac10	247.785	0.168232	0.156188	1.07711	0.281432	0.722539
Catsperd	194.725	0.184481	0.171279	1.07708	0.281445	0.722539
Gm8666	77.3841	-0.310644	0.288425	-1.07704	0.281464	0.722539
Sp110	42.5374	0.378711	0.351858	1.07632	0.281785	0.722651
Taok3	661.615	-0.111977	0.104069	-1.07598	0.281936	0.722651
Nectin2	3013.41	0.13413	0.124597	1.07651	0.281697	0.722651
Zfp719	39.8437	0.443617	0.4121	1.07648	0.281713	0.722651
Hmgb1-ps1	30.7253	-0.372516	0.346117	-1.07627	0.281805	0.722651
Tmem50b	878.779	0.0986011	0.0916489	1.07586	0.281991	0.722651
Dscr3	407.342	-0.143721	0.133557	-1.07611	0.28188	0.722651
Rbbp8	180.471	-0.184663	0.171698	-1.07551	0.282146	0.722871
Plxna1	209.429	0.23527	0.218809	1.07523	0.282272	0.723014
Nfx1	643.341	0.129153	0.120319	1.07342	0.283081	0.72334
Fam214b	256.694	0.199156	0.185365	1.0744	0.282644	0.72334
Sspn	30.8824	-0.434849	0.405109	-1.07341	0.283087	0.72334
AC160337.1	30.8973	-0.386314	0.359558	-1.07441	0.282638	0.72334
Tpbg	469.791	0.128035	0.119187	1.07424	0.282716	0.72334
Ube2g1	322.257	-0.136821	0.127447	-1.07355	0.283024	0.72334
Naprt	514.348	-0.131608	0.122558	-1.07384	0.282892	0.72334
Dennd6b	178.711	0.188246	0.175373	1.0734	0.283091	0.72334
Tcea1-ps1	41.983	-0.337436	0.314048	-1.07447	0.282611	0.72334
Slc7a4	344.967	0.16177	0.15067	1.07367	0.282972	0.72334
Sfswap	227.14	-0.185665	0.173051	-1.07289	0.283322	0.723752
Phf20	192.597	0.197259	0.184121	1.07136	0.284009	0.724709
Trim32	116.656	0.216721	0.202299	1.07129	0.284038	0.724709
Ppp2cb	24.2001	0.486263	0.453714	1.07174	0.283837	0.724709
Fbxo7	179.667	-0.212977	0.198806	-1.07128	0.284043	0.724709
Wdr33	595.466	0.114333	0.106718	1.07136	0.284009	0.724709
Prpf4	174.882	0.217877	0.203493	1.07069	0.28431	0.725036
Cox7b	124.015	-0.211384	0.197401	-1.07084	0.284243	0.725036
Nhlrc3	177.751	-0.206906	0.193411	-1.06978	0.284719	0.725396
Psca	1639.15	0.174845	0.163442	1.06977	0.284722	0.725396
Bbs1	41.3753	-0.378957	0.354246	-1.06976	0.284729	0.725396
Mid1ip1	890.19	-0.124811	0.116642	-1.07003	0.284606	0.725396
Mt1	589.612	-0.16449	0.153827	-1.06932	0.284925	0.725719
Spata2l	48.7938	-0.387173	0.362183	-1.069	0.28507	0.725911
Kirrel	22.6522	0.605724	0.566928	1.06843	0.285326	0.726208
Pogz	130.819	0.23737	0.222149	1.06852	0.285286	0.726208
Dclre1c	50.6198	0.368284	0.344996	1.0675	0.285746	0.726253
Notch1	1943.85	-0.13459	0.126657	-1.06264	0.287946	0.726253
Plcb4	427.201	-0.185789	0.174384	-1.0654	0.286695	0.726253
Rrbp1	768.335	0.104086	0.0979117	1.06306	0.287754	0.726253
Ythdf1	29.5892	0.453567	0.425544	1.06585	0.286491	0.726253
Tcea2	67.6216	-0.424723	0.397725	-1.06788	0.285575	0.726253
Rps10-ps1	42.1242	-0.31089	0.29171	-1.06575	0.286536	0.726253
Lurap1l	207.644	0.267293	0.251559	1.06254	0.287988	0.726253
Pdzk1ip1	429.128	0.135079	0.12663	1.06672	0.286097	0.726253
Nfyc	169.474	0.194527	0.182852	1.06385	0.287397	0.726253
Txlna	584.446	-0.106257	0.1	-1.06257	0.287978	0.726253
Aldh4a1	339.592	-0.127853	0.120385	-1.06204	0.288219	0.726253
Sart3	436.17	0.156242	0.146895	1.06363	0.287496	0.726253
2610524H06Rik	25.8903	0.401401	0.376921	1.06495	0.2869	0.726253
Zkscan1	336.366	-0.157108	0.147307	-1.06654	0.286181	0.726253
Cadps2	83.3515	0.290488	0.272227	1.06708	0.285936	0.726253
Cycs	202.746	-0.192242	0.180226	-1.06667	0.28612	0.726253
Nfe2l3	845.597	-0.110747	0.103904	-1.06586	0.286488	0.726253
Peg3	1100.18	-0.195754	0.18425	-1.06244	0.288036	0.726253
Vps33b	448.914	0.151128	0.141866	1.06529	0.286747	0.726253
Aldoa	5190.86	0.0820678	0.0770333	1.06536	0.286715	0.726253
Mvb12a	488.832	0.126042	0.118665	1.06217	0.288157	0.726253
Slc27a1	529.12	0.140869	0.132564	1.06265	0.287941	0.726253
Ddx28	135.869	0.21953	0.206106	1.06513	0.286816	0.726253
Ostm1	310.154	0.136061	0.127507	1.06708	0.285935	0.726253
Ascc3	210.669	0.161191	0.150975	1.06767	0.285671	0.726253
Vsir	93.0445	-0.285913	0.267745	-1.06786	0.285586	0.726253
Mtmr3	1355.85	0.292859	0.275558	1.06279	0.287878	0.726253
Rdm1	234.965	0.21375	0.200729	1.06487	0.286937	0.726253
Ddx42	590.81	-0.108499	0.102176	-1.06188	0.288291	0.726253
Helz	371.903	0.204727	0.192018	1.06618	0.286341	0.726253
Trmt5	39.8229	-0.351333	0.330626	-1.06263	0.287949	0.726253
Cdc14b	37.5799	0.383905	0.360752	1.06418	0.287247	0.726253
Ktn1	507.748	-0.127144	0.119459	-1.06433	0.287181	0.726253
Tgm1	21.792	0.580892	0.54705	1.06186	0.288298	0.726253
Ctsb	3213.77	0.0934718	0.0877872	1.06475	0.286987	0.726253
Cmbl	291.789	-0.151556	0.142431	-1.06406	0.287301	0.726253
Rad21	53.2693	-0.282194	0.265205	-1.06406	0.287302	0.726253
Gm6467	55.0868	-0.285971	0.26933	-1.06179	0.288332	0.726253
Cript	201.036	-0.184376	0.172747	-1.06732	0.285828	0.726253
Rpl27-ps3	54.5694	-0.273466	0.257156	-1.06343	0.287588	0.726253
Tctn3	54.6504	0.295873	0.278037	1.06415	0.28726	0.726253
Rbm3	469.268	0.146353	0.137348	1.06556	0.286621	0.726253
Aldh1l1	199.833	-0.260746	0.245627	-1.06155	0.28844	0.726348
Idua	121.644	-0.261126	0.246069	-1.06119	0.288604	0.726412
Epb41l2	50.7192	0.423872	0.399431	1.06119	0.288604	0.726412
Perm1	85.4148	0.296207	0.279169	1.06103	0.288676	0.726417
Rbm8a	122.647	-0.205002	0.193297	-1.06055	0.288893	0.726789
Irf2bp2	80.0076	-0.323037	0.304789	-1.05987	0.289203	0.727218
Icosl	158.317	-0.222704	0.210102	-1.05998	0.289154	0.727218
Gng12	467.519	0.121633	0.114803	1.05949	0.289375	0.727444
Ehd2	277.009	0.266809	0.252035	1.05862	0.289774	0.727444
Nav2	40.7446	0.413167	0.390463	1.05815	0.289989	0.727444
Neu3	81.8758	0.287573	0.271763	1.05818	0.289975	0.727444
Pold3	344.909	-0.169722	0.160312	-1.0587	0.289737	0.727444
Ybey	22.9109	-0.494759	0.467339	-1.05867	0.289749	0.727444
Cep95	64.5574	-0.276991	0.261573	-1.05894	0.289626	0.727444
Endov	159.812	-0.205268	0.193939	-1.05842	0.289865	0.727444
Tfrc	77.3767	-0.276462	0.261198	-1.05844	0.289855	0.727444
H2-T22	497.81	0.154318	0.145783	1.05855	0.289805	0.727444
Baiap2	1122.36	0.120651	0.114043	1.05794	0.290083	0.727506
Cdkn2b	527.371	-0.141193	0.13359	-1.05691	0.290553	0.728196
Cul4a	658.623	-0.108708	0.102918	-1.05626	0.29085	0.728196
Rab4a	136.935	0.205045	0.194061	1.0566	0.290693	0.728196
Cwc15	250.388	-0.1645	0.155756	-1.05614	0.290906	0.728196
Rflnb	495.852	-0.222434	0.210531	-1.05654	0.290722	0.728196
Rapgefl1	328.236	0.17319	0.163861	1.05694	0.290541	0.728196
AC110377.1	58.5859	-0.291646	0.276044	-1.05652	0.290731	0.728196
3110001I22Rik	25.1354	-0.493904	0.467661	-1.05611	0.290916	0.728196
Fam83c	273.642	-0.201781	0.191124	-1.05576	0.29108	0.728257
Wdr48	275.484	0.152317	0.14426	1.05586	0.291034	0.728257
Nup133	231.308	-0.14867	0.140885	-1.05526	0.291305	0.728496
Gm11518	100.986	-0.229119	0.217125	-1.05524	0.291315	0.728496
Cops9	157.252	-0.168427	0.159682	-1.05477	0.291533	0.728693
Dennd1b	22.5624	0.462007	0.438003	1.0548	0.291515	0.728693
Pafah1b2	540.203	0.137601	0.13049	1.05449	0.291657	0.728827
Pltp	108.273	0.299827	0.284449	1.05406	0.291855	0.729149
Tmem60	40.3209	0.428541	0.406637	1.05386	0.291945	0.729199
Smarcad1	82.8888	-0.257754	0.244635	-1.05363	0.292055	0.729299
Fam46b	229.544	0.219091	0.207996	1.05334	0.292184	0.729449
Gm10163	65.0002	-0.247125	0.234684	-1.05301	0.292336	0.729652
Arcn1	1497.53	-0.102276	0.0971542	-1.05272	0.292468	0.729809
Mink1	253.175	-0.169605	0.161136	-1.05256	0.292544	0.729823
Aars2	157.956	0.243203	0.231149	1.05215	0.292732	0.730117
Vps16	525.498	0.130328	0.124039	1.0507	0.293396	0.730772
Bcl7b	256.1	-0.153304	0.145846	-1.05113	0.293198	0.730772
Cmtm3	46.6677	0.447217	0.42563	1.05072	0.293389	0.730772
Sumo2	230.272	-0.154701	0.147241	-1.05066	0.293414	0.730772
Fam110c	1616	-0.106015	0.100894	-1.05076	0.293368	0.730772
Ispd	26.4401	0.400009	0.380571	1.05108	0.293224	0.730772
Slc25a28	58.7136	0.311768	0.296794	1.05045	0.293509	0.730835
Ufc1	279.207	-0.185462	0.176628	-1.05001	0.293712	0.730991
Tert	44.5964	-0.34422	0.327818	-1.05003	0.293703	0.730991
Il6ra	293.546	0.164086	0.156294	1.04985	0.293786	0.731001
Tor1aip2	1019.27	-0.130448	0.124321	-1.04928	0.294048	0.731306
Cggbp1	409.292	-0.145214	0.138382	-1.04937	0.294008	0.731306
Epha2	1493.42	0.109332	0.104266	1.04859	0.294368	0.731927
Rspry1	189.899	0.210301	0.200707	1.0478	0.29473	0.732479
Dnmt1	294.155	0.180409	0.172166	1.04788	0.294693	0.732479
Rab23	45.4511	-0.339678	0.3252	-1.04452	0.296245	0.732803
Slc19a2	83.8539	0.274954	0.263038	1.0453	0.295884	0.732803
Clcc1	469.283	-0.138499	0.132294	-1.0469	0.295146	0.732803
Klhl5	32.2696	-0.373251	0.357288	-1.04468	0.296171	0.732803
Klhl8	64.0418	0.312441	0.298521	1.04663	0.29527	0.732803
Sbno1	546.403	0.101698	0.0973555	1.04461	0.296204	0.732803
Eln	23.1155	1.19148	1.13985	1.0453	0.295886	0.732803
Lipe	120.303	0.213649	0.204125	1.04666	0.295257	0.732803
Mesdc1	27.7793	0.515236	0.492974	1.04516	0.295949	0.732803
Irf2	129.849	-0.205449	0.196728	-1.04433	0.296334	0.732803
Atxn1l	102.448	-0.287558	0.27482	-1.04635	0.2954	0.732803
Ccar1	319.932	0.157637	0.150828	1.04514	0.295957	0.732803
Mknk2	340.408	-0.136069	0.130283	-1.04442	0.296292	0.732803
Atp5g1	546.419	-0.109505	0.104833	-1.04457	0.296221	0.732803
Dync1h1	1313.02	0.197548	0.188678	1.04701	0.295094	0.732803
Brf1	340.539	0.211621	0.202612	1.04447	0.296269	0.732803
Naa16	23.6494	-0.524669	0.50183	-1.04551	0.295787	0.732803
Tef	1204.85	-0.110866	0.106151	-1.04441	0.296293	0.732803
Timmdc1	43.061	-0.369783	0.353107	-1.04723	0.294995	0.732803
Jmjd8	173.002	0.166651	0.159335	1.04591	0.2956	0.732803
Adrb2	124.566	-0.228278	0.218224	-1.04607	0.295529	0.732803
Cct6a	888.933	-0.101065	0.0968461	-1.04356	0.29669	0.73343
Jmjd6	374.089	0.178564	0.171124	1.04348	0.296728	0.73343
Fam126b	109.232	-0.260634	0.249951	-1.04274	0.297069	0.733584
Gm45035	22.0983	0.48158	0.461843	1.04274	0.297071	0.733584
Cep70	40.3536	-0.362483	0.347495	-1.04313	0.296888	0.733584
Ssr1	557.433	-0.107381	0.102964	-1.0429	0.296994	0.733584
Cd34	31.8193	0.698844	0.670705	1.04195	0.297433	0.733749
1110008P14Rik	242.624	-0.188515	0.181018	-1.04142	0.297682	0.733749
Meis2	24.7142	-0.533297	0.511916	-1.04177	0.29752	0.733749
Rhov	978.92	0.131943	0.126749	1.04098	0.297884	0.733749
Spg11	275.096	-0.16366	0.157227	-1.04091	0.297917	0.733749
Stx11	364.354	0.19285	0.185288	1.04081	0.297963	0.733749
Slfn10-ps	28.7958	0.420239	0.403588	1.04126	0.297756	0.733749
Cbx1	195.347	-0.163991	0.157566	-1.04077	0.29798	0.733749
Nkiras1	44.6887	-0.316982	0.304153	-1.04218	0.297328	0.733749
Foxred2	82.786	0.297249	0.285493	1.04118	0.297793	0.733749
Hnrnpll	256.869	-0.161045	0.154715	-1.04091	0.297916	0.733749
Apool	65.8166	-0.300537	0.288642	-1.04121	0.297779	0.733749
Eno3	45.6134	0.367945	0.353732	1.04018	0.298257	0.734184
Arl15	49.4686	-0.300841	0.289244	-1.04009	0.298297	0.734184
Mif	1382	-0.127546	0.122666	-1.03978	0.298441	0.734365
Tyw1	367.285	0.144749	0.139233	1.03962	0.298518	0.734381
Cfl1	1825.41	-0.099222	0.095461	-1.0394	0.298619	0.734457
4930412C18Rik	27.9241	-0.405185	0.390009	-1.03891	0.298846	0.734495
Asns	430.385	0.121158	0.116617	1.03894	0.298831	0.734495
Lbh	89.2991	-0.233136	0.224344	-1.03919	0.298718	0.734495
Morn1	41.9095	-0.317465	0.305699	-1.03849	0.299043	0.734753
Sat1	2025.57	-0.0985901	0.0949457	-1.03838	0.299091	0.734753
Duoxa1	413.88	0.181999	0.175361	1.03785	0.29934	0.734837
Zfp956	56.2851	-0.302732	0.291653	-1.03799	0.299277	0.734837
Mau2	809.057	0.109695	0.105709	1.03771	0.299407	0.734837
Smim22	57.8058	-0.291305	0.280667	-1.0379	0.299316	0.734837
Cbr4	79.0011	-0.239797	0.231212	-1.03713	0.299675	0.735322
Impad1	291.872	0.142417	0.13737	1.03674	0.299859	0.735473
Nsmaf	126.098	-0.236439	0.228069	-1.0367	0.299877	0.735473
Eefsec	301.953	0.196882	0.189952	1.03648	0.299978	0.735547
Myo1g	41.5287	0.315184	0.30417	1.03621	0.300103	0.735682
Ccnt2	286.21	0.168958	0.163168	1.03549	0.300441	0.736189
Cops6	444.557	0.121257	0.117104	1.03547	0.300451	0.736189
Edem3	330.128	0.161489	0.155986	1.03528	0.300538	0.736229
Cdk2	165.245	0.175194	0.16925	1.03512	0.300614	0.736243
Rtf1	141.753	-0.185978	0.179725	-1.03479	0.300766	0.736443
Vim	105.297	0.729163	0.70503	1.03423	0.301029	0.736517
Rps6	3903.59	-0.0687803	0.0665786	-1.03307	0.301571	0.736517
Exosc10	1138.49	-0.111532	0.107945	-1.03324	0.301492	0.736517
Guf1	36.1699	-0.479602	0.463946	-1.03374	0.301256	0.736517
Rasl11a	30.576	-0.650372	0.629152	-1.03373	0.301264	0.736517
H60c	116.968	-0.288574	0.279024	-1.03423	0.30103	0.736517
Cnn2	219.383	0.255624	0.247427	1.03313	0.301543	0.736517
Mfsd12	60.0104	0.273967	0.265165	1.0332	0.301512	0.736517
Gm6311	168.693	-0.171657	0.166072	-1.03363	0.30131	0.736517
Gm22774	25.5913	-0.381452	0.369205	-1.03317	0.301524	0.736517
Zfp91	38.445	-0.379786	0.367528	-1.03335	0.301439	0.736517
Rps13-ps4	35.5004	-0.342782	0.331994	-1.03249	0.301841	0.737003
Sprr1a	9742.16	0.0929112	0.0900151	1.03217	0.301991	0.737024
Sh3bgrl	161.381	-0.177636	0.172096	-1.0322	0.301981	0.737024
Acaa2	3123.43	0.0810981	0.0786494	1.03113	0.302478	0.738041
Gm6136	322.077	-0.149274	0.144858	-1.03049	0.30278	0.738605
Tbc1d19	49.2584	-0.34107	0.331329	-1.0294	0.303293	0.738993
Gdi2	1169.71	-0.104268	0.101275	-1.02955	0.303223	0.738993
Nisch	1932.35	0.0964088	0.0936307	1.02967	0.303165	0.738993
Upk1b	13226.9	0.112102	0.10884	1.02998	0.303021	0.738993
Gm5940	36.7065	-0.322647	0.313295	-1.02985	0.303081	0.738993
Mob1b	71.9153	0.267746	0.260176	1.0291	0.303433	0.739063
Commd5	108.434	0.21901	0.21283	1.02904	0.303463	0.739063
Trpc4ap	1297.81	-0.0983317	0.0956157	-1.0284	0.303759	0.739613
Guk1	464.309	0.131236	0.127634	1.02822	0.303847	0.739653
Pik3c2b	132.512	0.244692	0.238461	1.02613	0.304832	0.739698
Kcnk2	39.0971	0.424831	0.414035	1.02607	0.304856	0.739698
Lgr4	36.9745	0.341795	0.332872	1.0268	0.304513	0.739698
Pcif1	570.365	-0.112714	0.109694	-1.02753	0.304169	0.739698
Dnajc11	390.428	0.165455	0.161243	1.02612	0.304835	0.739698
Fam136a	148.907	0.189598	0.184476	1.02777	0.304059	0.739698
Gm4482	25.1347	0.42311	0.411857	1.02732	0.304269	0.739698
Ptprk	496.038	0.171693	0.167213	1.02679	0.304518	0.739698
Cdc34	63.3422	0.265564	0.258526	1.02722	0.304316	0.739698
Cyb5d2	58.6643	0.34797	0.338618	1.02762	0.30413	0.739698
Fam195b	497.532	-0.10595	0.10322	-1.02645	0.304679	0.739698
Srp54b	203.527	0.149507	0.145686	1.02623	0.304784	0.739698
Abt1	159.01	0.173927	0.169475	1.02627	0.304764	0.739698
Slc25a1	1292.61	0.0800391	0.0778802	1.02772	0.304081	0.739698
Tead1	63.5002	-0.281053	0.274059	-1.02552	0.305119	0.739752
Commd6	98.1454	-0.202261	0.19723	-1.02551	0.305123	0.739752
Ndufb4	114.031	-0.218135	0.212663	-1.02573	0.30502	0.739752
Epg5	274.373	-0.203985	0.198927	-1.02543	0.305162	0.739752
Il18r1	56.0272	-0.363123	0.354643	-1.02391	0.305877	0.739769
Mlph	213.188	0.179635	0.175386	1.02423	0.305729	0.739769
Tomm34	290.622	0.196931	0.192176	1.02474	0.305484	0.739769
Cpne3	314.031	-0.15338	0.14967	-1.02479	0.305462	0.739769
Trit1	154.603	-0.184724	0.180332	-1.02435	0.305669	0.739769
Zfp574	710.814	-0.110799	0.108152	-1.02448	0.305609	0.739769
Zfp74	40.9914	-0.444854	0.433964	-1.02509	0.305319	0.739769
Acin1	263.696	0.214051	0.208891	1.0247	0.305506	0.739769
Pacrg	25.4302	-0.427978	0.417929	-1.02404	0.305814	0.739769
Psmd10	120.149	-0.203934	0.19916	-1.02397	0.305849	0.739769
Get4	546.624	0.145038	0.141735	1.02331	0.306162	0.740213
Cbx2	26.8371	0.475007	0.464226	1.02322	0.306202	0.740213
Snrpa	310.329	-0.136784	0.133718	-1.02292	0.306344	0.740385
Farsb	301.378	-0.155068	0.151655	-1.0225	0.306543	0.740522
Ddx39	344.276	0.162759	0.159167	1.02257	0.306511	0.740522
Tex261	784.844	0.104343	0.102067	1.0223	0.306638	0.740581
Gtpbp10	39.479	-0.345212	0.33779	-1.02197	0.306794	0.740787
Dnajb6	760.685	-0.146436	0.14333	-1.02167	0.306937	0.740961
Dtd2	74.9375	-0.276318	0.270497	-1.02152	0.307008	0.740961
Gmppa	341.473	-0.138146	0.135378	-1.02045	0.307517	0.741366
Gm6793	38.8267	-0.325249	0.31856	-1.021	0.307256	0.741366
Ctu2	311.873	0.14734	0.144328	1.02087	0.307318	0.741366
Papolg	47.2716	-0.305576	0.299392	-1.02065	0.307418	0.741366
Tmem242	91.8859	-0.222726	0.218285	-1.02035	0.307565	0.741366
Tceal9	320.554	-0.145693	0.142799	-1.02027	0.307602	0.741366
Tubgcp5	60.5878	-0.249447	0.244606	-1.01979	0.307826	0.741565
Rpl9-ps6	99.1607	-0.212143	0.207995	-1.01994	0.307755	0.741565
Rab11fip1	4479.28	0.102546	0.100583	1.01952	0.307957	0.7417
Cryl1	332.477	0.137834	0.135214	1.01938	0.308024	0.7417
Mrpl37	299.174	0.158011	0.155044	1.01914	0.308139	0.741805
Gm38056	517.743	0.17673	0.173516	1.01852	0.308429	0.7419
Rp9	235.213	-0.145611	0.142939	-1.0187	0.308347	0.7419
Rdh11	164.193	0.229828	0.225587	1.0188	0.308298	0.7419
Gm17018	184.43	-0.160631	0.15772	-1.01845	0.308462	0.7419
Rgl2	464.256	0.165844	0.1629	1.01807	0.308645	0.742168
Map3k20	160.81	-0.208199	0.204543	-1.01788	0.308736	0.742205
Map2k5	152.59	0.232394	0.228344	1.01774	0.308802	0.742205
Rbm38	21.8966	0.5353	0.527372	1.01503	0.31009	0.742341
Gm6204	36.1966	-0.332657	0.327425	-1.01598	0.309639	0.742341
Taf13	71.2228	0.267618	0.263608	1.01521	0.310005	0.742341
Sel1l3	327.004	0.159564	0.156928	1.0168	0.30925	0.742341
Ift81	51.4669	-0.326113	0.321248	-1.01514	0.310037	0.742341
Ppp6r1	72.8376	0.227444	0.224067	1.01507	0.31007	0.742341
Tti2	67.7222	0.275575	0.271052	1.01668	0.309303	0.742341
Lonrf1	38.1418	-0.367316	0.36178	-1.0153	0.309962	0.742341
Wdr83	153.099	-0.167126	0.164513	-1.01588	0.309685	0.742341
Itfg1	587.914	-0.118315	0.116434	-1.01616	0.309554	0.742341
Ces2e	85.0664	0.264376	0.260397	1.01528	0.309973	0.742341
Zfp202	42.9096	-0.389148	0.383488	-1.01476	0.31022	0.742341
Gja1	148.962	0.264687	0.260792	1.01493	0.310138	0.742341
Eif3e	397.833	-0.130792	0.12864	-1.01672	0.309285	0.742341
Tubb5	618.393	-0.117635	0.115928	-1.01473	0.310235	0.742341
Rin1	293.192	0.265045	0.26105	1.0153	0.309961	0.742341
Fibp	579.57	-0.117183	0.115347	-1.01592	0.309666	0.742341
Vma21	46.4525	-0.353107	0.348014	-1.01464	0.31028	0.742341
Tspyl2	132.588	-0.194366	0.191443	-1.01527	0.309977	0.742341
Acot9	178.688	0.204733	0.201702	1.01503	0.310093	0.742341
Dach1	22.7347	-0.475974	0.469184	-1.01447	0.310357	0.742357
Cux1	1095.83	-0.105795	0.104346	-1.01389	0.310637	0.742677
Thumpd1	269.376	0.13242	0.130598	1.01396	0.310603	0.742677
Nek5	48.7713	0.904422	0.892159	1.01375	0.310704	0.742677
Ccdc90b	91.8152	-0.228901	0.225841	-1.01355	0.310799	0.742732
Cdkn2aipnl	267.44	-0.148256	0.146308	-1.01331	0.310912	0.742833
Smad3	585.78	0.114296	0.112892	1.01244	0.31133	0.743068
Cs	1197.06	0.0948403	0.0936696	1.0125	0.3113	0.743068
Ndel1	767.127	-0.122841	0.121342	-1.01236	0.311366	0.743068
Dock9	822.613	0.125093	0.123537	1.01259	0.311255	0.743068
Atrx	386.917	-0.121183	0.119641	-1.01289	0.311114	0.743068
Vdac3	347.639	-0.138941	0.137387	-1.01131	0.311867	0.744093
Sumo3	695.482	0.103398	0.102306	1.01067	0.312175	0.744366
Hnrnpm	785.836	-0.0963501	0.0953165	-1.01084	0.312091	0.744366
Rp2	69.6073	0.285007	0.28201	1.01063	0.312195	0.744366
Wdr47	125.608	0.24399	0.241469	1.01044	0.312286	0.744412
Mff	437.401	-0.12527	0.12401	-1.01016	0.312417	0.744519
Klhl18	146.799	0.198624	0.196649	1.01005	0.312473	0.744519
Ass1	351.609	-0.153308	0.152009	-1.00854	0.313193	0.744641
Pdrg1	465.563	-0.132749	0.131546	-1.00914	0.312908	0.744641
Fam65c	32.9572	0.499142	0.495687	1.00697	0.313949	0.744641
Gatad2b	58.8946	0.267332	0.265428	1.00717	0.313852	0.744641
Rfx5	96.0124	-0.266202	0.263713	-1.00944	0.312764	0.744641
Usp53	138.946	-0.178084	0.176846	-1.007	0.313935	0.744641
Irgq	463.375	0.138064	0.136996	1.0078	0.313552	0.744641
Fuom	99.4474	-0.249566	0.247672	-1.00764	0.313625	0.744641
Klhl26	342.197	0.123486	0.122597	1.00725	0.313813	0.744641
Cdc37	1346.58	-0.088747	0.0880718	-1.00767	0.313614	0.744641
Fez1	27.0055	0.458462	0.454867	1.0079	0.313501	0.744641
Rasa2	45.3967	0.316228	0.313509	1.00867	0.313132	0.744641
Mob3a	97.9119	0.244044	0.242327	1.00708	0.313895	0.744641
Natd1	381.857	0.155693	0.154315	1.00893	0.313008	0.744641
Zzef1	388.539	0.14328	0.142246	1.00727	0.313804	0.744641
Tspan17	271.422	-0.176785	0.175321	-1.00835	0.313285	0.744641
Fancc	109.55	-0.257038	0.25525	-1.007	0.313933	0.744641
Yars2	100.695	0.290464	0.288229	1.00775	0.313573	0.744641
Ogt	841.268	0.126843	0.125843	1.00795	0.313477	0.744641
Gla	52.0315	-0.328315	0.325928	-1.00732	0.31378	0.744641
Ube2w	55.9467	0.260718	0.259418	1.00501	0.314892	0.74468
Rngtt	74.68	-0.232931	0.231381	-1.0067	0.314078	0.74468
Zfp507	121.01	0.211769	0.210526	1.0059	0.314463	0.74468
Fbxo8	100.627	-0.212939	0.211716	-1.00578	0.314524	0.74468
Me1	1426.98	0.089118	0.0885886	1.00598	0.314427	0.74468
Gm10052	23.847	-0.417541	0.415445	-1.00504	0.314876	0.74468
Ctdsp2	274.688	0.174556	0.173542	1.00584	0.314491	0.74468
Nek8	109.456	0.249931	0.2486	1.00535	0.314727	0.74468
Cacnb3	28.4738	0.480321	0.477835	1.0052	0.314799	0.74468
Cdip1	251.075	0.14443	0.143505	1.00645	0.3142	0.74468
2-Mar.1	399.369	0.136716	0.135996	1.00529	0.314757	0.74468
Prrc1	392.859	-0.119118	0.118486	-1.00533	0.314738	0.74468
Huwe1	786.988	0.18071	0.179767	1.00524	0.31478	0.74468
Dtwd1	25.9544	-0.41596	0.413979	-1.00478	0.315001	0.744756
Uimc1	192.326	0.168972	0.16819	1.00465	0.315067	0.744756
Degs1	39.331	0.397241	0.395518	1.00436	0.315207	0.744824
Hat1	97.278	0.253539	0.252554	1.0039	0.315427	0.744824
Ehd4	2305.72	-0.0975558	0.097225	-1.0034	0.315666	0.744824
Txndc12	96.6643	-0.228576	0.227795	-1.00343	0.315654	0.744824
Nipal3	104.199	-0.248293	0.247441	-1.00345	0.315646	0.744824
Lsm11	73.2787	0.347903	0.3467	1.00347	0.315634	0.744824
D930048N14Rik	126.227	-0.239603	0.238728	-1.00367	0.31554	0.744824
Mppe1	186.926	-0.163554	0.162907	-1.00397	0.315391	0.744824
Tmem68	35.2098	-0.347055	0.346136	-1.00265	0.316028	0.744836
Ryk	26.9867	-0.472462	0.471156	-1.00277	0.315971	0.744836
Jkamp	69.7105	-0.240736	0.240042	-1.00289	0.315913	0.744836
Ecd	425.801	-0.109948	0.109655	-1.00267	0.316018	0.744836
Rbbp7	2420.46	-0.0924697	0.092179	-1.00315	0.315787	0.744836
Ptpn18	35.3506	0.329675	0.329097	1.00176	0.316461	0.745187
Cdt1	79.0798	0.267481	0.266976	1.00189	0.316397	0.745187
1190007I07Rik	22.7143	-0.453982	0.453186	-1.00176	0.316462	0.745187
Cnot8	307.455	-0.128499	0.128271	-1.00178	0.316449	0.745187
Ctbp1	68.1685	-0.30153	0.301238	-1.00097	0.316841	0.745527
Gprc5a	1117.96	0.298998	0.298722	1.00092	0.316865	0.745527
Fes	153.17	0.19722	0.197049	1.00087	0.316892	0.745527
Dusp22	148.747	-0.181794	0.18159	-1.00112	0.316767	0.745527
Ube3a	117.724	0.231046	0.230912	1.00058	0.317029	0.745613
Rab9	134.659	-0.193766	0.193671	-1.0005	0.317071	0.745613
Fnbp4	402.381	0.123621	0.12362	1.00001	0.317307	0.745861
Ccdc34	42.8731	-0.31618	0.316587	-0.998717	0.317932	0.745861
Zyg11b	269.604	0.162378	0.162692	0.998067	0.318247	0.745861
Gpnmb	2080.58	-0.138861	0.13914	-0.997994	0.318282	0.745861
Ybx3	62.2515	0.288608	0.289247	0.997791	0.318381	0.745861
Cox6b1	830.588	-0.101727	0.101934	-0.997969	0.318295	0.745861
Tubgcp2	399.933	0.127259	0.127553	0.997694	0.318428	0.745861
Cnn1	30.7137	-1.06659	1.0676	-0.999056	0.317768	0.745861
Rtcb	787.381	-0.11016	0.110339	-0.998383	0.318093	0.745861
Bcas3	485.265	-0.15515	0.155395	-0.998424	0.318074	0.745861
Ldah	227.988	-0.158132	0.158493	-0.997723	0.318414	0.745861
Ccdc25	146.429	0.196591	0.196714	0.999375	0.317613	0.745861
Rps10-ps2	150.261	-0.200184	0.200369	-0.999077	0.317758	0.745861
1300002E11Rik	86.7959	-0.222915	0.22342	-0.99774	0.318405	0.745861
2310039H08Rik	103.93	-0.223163	0.223179	-0.999931	0.317344	0.745861
Ralbp1	581.963	-0.111911	0.112178	-0.997624	0.318462	0.745861
Lclat1	49.4264	-0.313418	0.313988	-0.998184	0.31819	0.745861
Eif3j2	43.9833	-0.315386	0.315598	-0.999326	0.317637	0.745861
Rnf181	540.289	-0.100234	0.100527	-0.997091	0.31872	0.746299
Xkrx	43.0967	-0.342295	0.343377	-0.996851	0.318837	0.746405
Tmem160	266.171	0.264893	0.265771	0.996697	0.318912	0.746413
Kansl3	760.789	0.125355	0.125895	0.995712	0.31939	0.746523
Prrc2b	368.651	-0.165887	0.167147	-0.99246	0.320973	0.746523
Itpripl1	108.165	0.229456	0.230385	0.995967	0.319266	0.746523
Gm4617	122.559	-0.218342	0.219514	-0.994661	0.319901	0.746523
Zranb2	128.321	-0.243917	0.245552	-0.993344	0.320542	0.746523
Vcp	3699.08	0.0766256	0.0772044	0.992502	0.320953	0.746523
Tigd2	64.3165	-0.274687	0.276718	-0.992659	0.320876	0.746523
Krcc1	162.818	-0.165238	0.166068	-0.994998	0.319737	0.746523
Ino80b	41.8306	0.333531	0.334855	0.996048	0.319227	0.746523
Zfp637	131.594	0.259749	0.261759	0.992322	0.321041	0.746523
Rpl17-ps9	102.897	-0.192838	0.194196	-0.993009	0.320706	0.746523
Pard6a	37.3136	-0.344816	0.347579	-0.992049	0.321174	0.746523
AC160637.1	152.995	0.191133	0.192563	0.992572	0.320919	0.746523
Aifm2	189.831	-0.181105	0.182452	-0.992618	0.320896	0.746523
Reep6	1139.73	-0.0962441	0.0968488	-0.993757	0.320341	0.746523
Adamtsl5	206.856	0.19671	0.19762	0.995395	0.319544	0.746523
Btbd2	23.3657	0.427691	0.431085	0.992125	0.321136	0.746523
Wdr92	91.8548	-0.239854	0.241238	-0.994263	0.320095	0.746523
Wwc1	115.865	0.272625	0.274251	0.994072	0.320188	0.746523
C1qbp	642.617	-0.179544	0.18024	-0.996136	0.319184	0.746523
Kidins220	1244.73	0.100693	0.101277	0.99423	0.320111	0.746523
Ptch1	77.778	0.300403	0.302672	0.992503	0.320952	0.746523
Cep72	42.9729	-0.35879	0.361477	-0.992567	0.320921	0.746523
Btf3	801.615	-0.103502	0.103935	-0.995833	0.319331	0.746523
Alg10b	23.8347	0.444595	0.447133	0.994324	0.320065	0.746523
Dyrk1a	54.939	-0.316253	0.317728	-0.995356	0.319563	0.746523
Dpy30	200.819	-0.175249	0.175995	-0.995765	0.319364	0.746523
Pkd2l2	25.8832	-0.4184	0.420833	-0.994219	0.320116	0.746523
Ube2d2a	109.506	-0.224755	0.226447	-0.992529	0.320939	0.746523
Malt1	95.8911	-0.200343	0.201623	-0.993652	0.320392	0.746523
Jade3	232.743	-0.168581	0.169863	-0.992455	0.320975	0.746523
Gm10076	82.9615	-0.221226	0.223037	-0.991881	0.321256	0.746548
Pfdn6	140.866	0.194826	0.196457	0.991698	0.321345	0.746589
Kmt2e	344.663	-0.154162	0.155535	-0.991177	0.321599	0.747014
Sdccag8	113.401	-0.224584	0.226837	-0.990065	0.322142	0.747775
Arid1a	216.011	-0.209976	0.212302	-0.989042	0.322643	0.747775
Xrcc2	32.7436	0.356354	0.360064	0.989695	0.322323	0.747775
Rmnd5a	45.8624	-0.331428	0.335034	-0.989239	0.322546	0.747775
Zfp667	175.902	0.171109	0.172987	0.989145	0.322592	0.747775
Cadm1	363.312	-0.184816	0.186645	-0.990198	0.322077	0.747775
Ubald2	116.796	-0.210854	0.213099	-0.989465	0.322436	0.747775
Rnf113a2	106.794	-0.255927	0.258492	-0.990078	0.322136	0.747775
Lppos	23.4623	-0.417101	0.421483	-0.989603	0.322368	0.747775
Nono	1391.08	-0.0948338	0.0958387	-0.989515	0.322411	0.747775
Cep83os	49.0399	-0.398588	0.403157	-0.988666	0.322826	0.747963
Cd74	373.52	0.181878	0.183978	0.988584	0.322867	0.747963
Tnfaip3	157.238	-0.57285	0.579628	-0.988307	0.323003	0.747998
Hist1h1e	28.5173	0.458895	0.464346	0.988261	0.323025	0.747998
Pold4	70.7264	-0.295693	0.299309	-0.987918	0.323193	0.748055
Rpl7a-ps11	130.288	-0.178882	0.181047	-0.988044	0.323131	0.748055
Gpa33	1142.65	0.0974387	0.0986715	0.987506	0.323394	0.748147
Cep57	78.7784	-0.259282	0.26263	-0.987252	0.323519	0.748147
Pigq	405.492	0.152796	0.154754	0.98735	0.323471	0.748147
Vps13a	54.5038	-0.294185	0.297968	-0.987304	0.323494	0.748147
Cog1	373.672	-0.136235	0.138066	-0.986736	0.323772	0.748566
Myl6	1371.79	0.0817793	0.0828982	0.986503	0.323886	0.748665
Gm37352	119.597	0.298293	0.30243	0.986322	0.323975	0.748704
Baz1b	216.922	0.162707	0.164997	0.986121	0.324074	0.748767
Ctdspl2	80.5724	-0.221	0.224234	-0.985576	0.324341	0.749219
R3hcc1	211.921	-0.183913	0.186655	-0.985312	0.324471	0.749352
Gm6768	462.689	0.16195	0.164421	0.98497	0.324639	0.749475
Laptm4b	631.128	0.102312	0.10388	0.984912	0.324667	0.749475
Mark4	104.796	0.229607	0.233162	0.984751	0.324746	0.749492
Cul3	30.3494	0.363446	0.369163	0.984515	0.324862	0.749521
Sdr42e1	1154.44	-0.102068	0.103682	-0.984434	0.324902	0.749521
Tmem229a	311.607	-0.394198	0.400652	-0.98389	0.32517	0.749706
Hspa9	2069.2	-0.089823	0.0912991	-0.983832	0.325198	0.749706
Emd	373.265	0.159245	0.161858	0.983859	0.325185	0.749706
Ppp1cc	628.323	0.161575	0.164264	0.983634	0.325296	0.749712
Fbxo38	856.323	-0.0984715	0.10012	-0.983536	0.325344	0.749712
Nup214	421.854	0.127287	0.129536	0.982638	0.325786	0.750118
Srpk2	117.787	-0.201216	0.204778	-0.982604	0.325802	0.750118
Narf	130.602	-0.197778	0.201282	-0.982594	0.325807	0.750118
Fam120b	299.523	0.121725	0.123845	0.982884	0.325665	0.750118
Cog6	416.61	-0.116098	0.11819	-0.982297	0.325954	0.750147
Fam204a	76.4189	-0.302842	0.308306	-0.982277	0.325964	0.750147
Artn	197.52	0.197483	0.201132	0.981857	0.32617	0.750279
Ftl2-ps	1040.27	-0.128546	0.130978	-0.981432	0.32638	0.750279
Kdelc2	45.1725	-0.326171	0.332233	-0.981755	0.32622	0.750279
Kat2a	343.844	0.11999	0.122253	0.981496	0.326348	0.750279
Fut11	195.857	0.145697	0.14843	0.981587	0.326303	0.750279
Npnt	80.8848	0.301151	0.306998	0.980955	0.326615	0.750654
Armc9	108.763	-0.254576	0.259567	-0.98077	0.326706	0.750699
Wwox	100.351	-0.264623	0.269981	-0.980155	0.32701	0.750785
Sra1	345.948	0.140589	0.143407	0.980347	0.326915	0.750785
Rom1	25.3945	0.378524	0.386206	0.980111	0.327031	0.750785
Car5b	55.2948	-0.313608	0.31992	-0.980272	0.326952	0.750785
Gm17669	76.2071	-0.25429	0.259505	-0.979902	0.327135	0.750857
Ncoa2	235.522	-0.178489	0.182277	-0.97922	0.327471	0.7513
Kmt5b	312.603	-0.14642	0.149506	-0.979359	0.327403	0.7513
Thoc3	302.195	-0.135403	0.138298	-0.979066	0.327547	0.751309
Slfn2	31.9514	-0.423258	0.432566	-0.978482	0.327836	0.751807
Cox5b	213.625	-0.149363	0.152777	-0.977657	0.328244	0.752042
Gtf3c1	796.775	0.133423	0.136487	0.977548	0.328298	0.752042
Cdadc1	153.563	-0.173485	0.177497	-0.977401	0.328371	0.752042
Kdm3b	377.072	-0.117971	0.120674	-0.977604	0.32827	0.752042
Prr16	28.9385	0.405223	0.414403	0.977849	0.328149	0.752042
Gm14719	48.6889	-0.278895	0.285304	-0.977538	0.328303	0.752042
Cacna1h	46.7636	0.418382	0.428141	0.977204	0.328468	0.7521
Cers2	699.176	0.124675	0.127728	0.976094	0.329018	0.753119
Cd81	747.369	0.103811	0.106363	0.97601	0.329059	0.753119
Cfl2	57.421	-0.267441	0.274054	-0.97587	0.329129	0.753119
Slc7a5	59.8154	0.363878	0.373164	0.975114	0.329504	0.753806
Smc3	259.022	-0.134253	0.137699	-0.974973	0.329574	0.753806
Ivd	800.176	-0.0867638	0.0891274	-0.97348	0.330315	0.754154
Man1a2	520.679	-0.109485	0.112454	-0.973598	0.330256	0.754154
Pidd1	70.2767	0.244109	0.250597	0.974107	0.330004	0.754154
Slc37a2	68.1666	0.285935	0.293613	0.973852	0.33013	0.754154
Bcl9l	120.359	-0.183601	0.188473	-0.974151	0.329982	0.754154
Ncln	640.989	0.105574	0.10848	0.973213	0.330448	0.754154
Stxbp4	26.4784	-0.46265	0.475144	-0.973705	0.330203	0.754154
Tcf20	48.7605	0.329633	0.338439	0.973979	0.330067	0.754154
Tuba1a	613.135	0.142593	0.146438	0.973742	0.330185	0.754154
Ydjc	112.636	0.226434	0.232637	0.973336	0.330386	0.754154
Ift57	39.5695	-0.356835	0.366816	-0.972789	0.330658	0.754469
Bend5	69.4677	-0.254026	0.261264	-0.972296	0.330903	0.754699
Gm26526	68.382	-0.230584	0.237154	-0.972298	0.330902	0.754699
Nphp1	79.3866	-0.316527	0.325785	-0.971582	0.331259	0.754769
Atad3a	624.427	0.103686	0.106727	0.971509	0.331295	0.754769
Mapk1ip1	101.375	0.228483	0.235101	0.971851	0.331125	0.754769
Mrpl36	190.222	-0.177648	0.182821	-0.971701	0.331199	0.754769
Hsf1	369.885	0.133586	0.137462	0.971801	0.33115	0.754769
Taco1	43.9131	0.284692	0.293098	0.97132	0.331389	0.754819
AI854703	58.3158	-0.289458	0.298096	-0.971024	0.331537	0.754831
Tada2a	69.2058	0.30875	0.31806	0.970728	0.331684	0.754831
Lcp1	933.828	-0.104328	0.107445	-0.970991	0.331553	0.754831
Slc11a2	157.521	0.214465	0.22093	0.970737	0.331679	0.754831
Tfpt	79.9623	0.252236	0.259896	0.970527	0.331784	0.754895
Ttc38	1145.43	-0.103156	0.106341	-0.970046	0.332023	0.755276
Slc7a6os	143.469	-0.207862	0.214416	-0.969434	0.332329	0.755518
Ercc4	240.926	-0.171923	0.177377	-0.969252	0.332419	0.755518
Txnl4a	79.7839	-0.224731	0.231838	-0.969344	0.332374	0.755518
Tmem134	510.124	-0.136634	0.140926	-0.969548	0.332272	0.755518
Slc35e1	49.1666	0.288171	0.297382	0.969025	0.332533	0.755611
Cct7	1772.5	0.0789901	0.0815396	0.968733	0.332678	0.755778
Dph7	98.3353	-0.22907	0.236499	-0.968587	0.332751	0.75578
Gm6767	188.193	-0.151225	0.156156	-0.96842	0.332835	0.755805
Set	288.645	-0.148338	0.153232	-0.96806	0.333014	0.755911
Dock7	748.623	-0.147958	0.152856	-0.967953	0.333068	0.755911
Cep164	504.731	-0.10164	0.105012	-0.967892	0.333098	0.755911
Ttll4	247.237	0.146221	0.151211	0.967	0.333544	0.755941
Lyrm2	35.56	-0.337006	0.348494	-0.967036	0.333526	0.755941
Tlr3	122.022	-0.218806	0.226151	-0.967524	0.333282	0.755941
Inpp5k	497.491	0.11781	0.121816	0.967115	0.333487	0.755941
Atad1	196.027	-0.165613	0.171265	-0.966999	0.333545	0.755941
Maged1	2096.4	0.103391	0.106919	0.966996	0.333546	0.755941
D930015E06Rik	362.958	-0.155061	0.160493	-0.966159	0.333965	0.756188
Lamtor4	93.4498	-0.205423	0.21264	-0.966058	0.334015	0.756188
Cebpg	181.94	0.194561	0.201302	0.966512	0.333788	0.756188
Zfp319	128.865	0.212138	0.219625	0.96591	0.334089	0.756188
Slc4a7	129.738	0.189486	0.196084	0.966353	0.333868	0.756188
Rfc4	33.7462	-0.349948	0.362268	-0.965993	0.334048	0.756188
Otud6b	185.525	0.157351	0.162979	0.965472	0.334308	0.756329
Sox6	26.3158	0.462862	0.479443	0.965416	0.334337	0.756329
Mid1	22.825	0.470022	0.486891	0.965352	0.334369	0.756329
Tcaf2	128.345	-0.193441	0.200474	-0.964915	0.334587	0.75666
Stard7	586.386	0.133174	0.138152	0.963967	0.335062	0.756769
Gss	345.626	0.158334	0.164255	0.963951	0.33507	0.756769
Gm10051	37.5743	-0.30607	0.317498	-0.964006	0.335043	0.756769
Acly	4347.2	0.0818478	0.0848918	0.964143	0.334974	0.756769
Psmd12	629.849	-0.102894	0.106667	-0.964623	0.334734	0.756769
Mdp1	175.822	-0.157086	0.162889	-0.964374	0.334858	0.756769
Rabgap1l	234.868	-0.146631	0.152189	-0.963483	0.335305	0.757136
Crot	511.359	-0.121681	0.126347	-0.963063	0.335516	0.757284
Morc3	119.997	0.18973	0.196985	0.963169	0.335462	0.757284
Snx31	5105.14	-0.106481	0.110638	-0.962432	0.335832	0.757835
Steap3	30.6761	0.362194	0.376674	0.96156	0.336271	0.758165
Rbm12b1	22.477	-0.523502	0.544467	-0.961493	0.336304	0.758165
Nphp3	59.7307	0.321921	0.334813	0.961494	0.336304	0.758165
Oxnad1	58.708	-0.249236	0.259237	-0.96142	0.336341	0.758165
Man2a1	125.773	-0.184409	0.191736	-0.961788	0.336156	0.758165
Crat	317.913	0.163032	0.169819	0.960033	0.337038	0.758245
Gm9387	21.7689	-0.423834	0.44182	-0.95929	0.337412	0.758245
Zcchc7	99.4677	-0.214068	0.223097	-0.95953	0.337292	0.758245
Yipf1	516.226	0.11784	0.122797	0.959633	0.33724	0.758245
Lgals4	175.41	0.205119	0.21402	0.958412	0.337855	0.758245
Fam103a1	96.7908	-0.236592	0.246196	-0.96099	0.336557	0.758245
Trappc2l	97.4488	0.190923	0.199217	0.958368	0.337877	0.758245
Myo5c	401.994	-0.175825	0.183054	-0.96051	0.336799	0.758245
Tmem115	500.214	0.135722	0.141502	0.959152	0.337482	0.758245
Specc1l	479.541	0.144868	0.151106	0.958719	0.3377	0.758245
Gstt3	721.525	-0.0992671	0.103521	-0.958903	0.337607	0.758245
Purb	218.962	0.148067	0.154455	0.958642	0.337739	0.758245
Cxcl16	242.546	0.222173	0.231594	0.959319	0.337398	0.758245
Taok1	141.513	0.186012	0.193668	0.96047	0.336819	0.758245
Gpatch8	409.576	0.142894	0.148734	0.960734	0.336686	0.758245
0610009L18Rik	42.1412	-0.295726	0.308588	-0.958321	0.337901	0.758245
Cpsf3	483.434	-0.126952	0.132179	-0.960453	0.336827	0.758245
Zfp748	37.1907	-0.391225	0.408005	-0.958873	0.337623	0.758245
Sntb1	168.8	0.183058	0.190904	0.9589	0.337609	0.758245
Myg1	131.83	0.203643	0.212019	0.960491	0.336808	0.758245
Pja2	600.722	0.12104	0.126187	0.959205	0.337455	0.758245
Chpf2	364.053	-0.13089	0.136609	-0.958137	0.337994	0.75829
Tor2a	401.313	0.121998	0.127554	0.956447	0.338847	0.758332
Manbal	153.049	-0.158179	0.165381	-0.956454	0.338843	0.758332
Bcl10	487.994	-0.132171	0.138186	-0.956473	0.338833	0.758332
Etfb	133.858	0.200473	0.209411	0.957318	0.338407	0.758332
Peak1	287.906	-0.137203	0.143284	-0.957563	0.338283	0.758332
Gsta4	24411.3	-0.0902324	0.0943259	-0.956603	0.338768	0.758332
Inca1	32.2154	-0.375437	0.392199	-0.957262	0.338435	0.758332
Tk1	50.2009	-0.294811	0.308259	-0.956374	0.338883	0.758332
Atxn7	118.628	0.282601	0.295354	0.95682	0.338658	0.758332
Mcrs1	525.501	-0.135837	0.142011	-0.956525	0.338807	0.758332
Bad	311.482	-0.135406	0.141433	-0.957387	0.338372	0.758332
Fam160b1	39.3619	0.384866	0.402397	0.956432	0.338854	0.758332
Txndc17	471.295	-0.129217	0.135191	-0.955813	0.339167	0.758804
Topors	338.578	-0.122049	0.127752	-0.955358	0.339396	0.759155
Clptm1l	100.306	0.190386	0.199338	0.955091	0.339532	0.759296
Letmd1	216.814	-0.143918	0.150733	-0.954788	0.339685	0.759476
Zfp362	101.315	-0.203158	0.21285	-0.954468	0.339847	0.759484
Tmem18	59.016	-0.266376	0.279118	-0.954349	0.339907	0.759484
Tmco6	165.55	-0.223111	0.233771	-0.954401	0.339881	0.759484
Btbd11	601.621	-0.148295	0.155436	-0.954057	0.340055	0.759566
Cog5	119.248	-0.175415	0.183876	-0.95399	0.340089	0.759566
Med29	54.7056	-0.283735	0.297489	-0.953766	0.340202	0.759656
Prim2	32.8062	-0.382505	0.401388	-0.952956	0.340612	0.759806
Ndufs1	333.058	-0.137896	0.144829	-0.952132	0.34103	0.759806
Rabgap1	526.227	-0.11028	0.1158	-0.952332	0.340929	0.759806
Macf1	363.478	0.152602	0.16028	0.952094	0.34105	0.759806
Armc10	122.099	-0.190394	0.199788	-0.952983	0.340599	0.759806
2810428I15Rik	201.053	-0.181956	0.191049	-0.952405	0.340892	0.759806
Oxsr1	113.505	0.225779	0.236937	0.952909	0.340636	0.759806
Abca7	508.292	0.127525	0.133959	0.951969	0.341113	0.759806
Clk4	164.776	-0.16107	0.169166	-0.952145	0.341024	0.759806
Tnk1	410.482	-0.128649	0.135063	-0.952511	0.340838	0.759806
Kpna2	590.144	0.136989	0.143683	0.953414	0.34038	0.759806
Gfra1	253.305	-0.448291	0.470938	-0.951911	0.341142	0.759806
Nelfb	989.712	0.127034	0.133713	0.950049	0.342087	0.759846
Zc3h15	453.514	-0.106943	0.112491	-0.950682	0.341766	0.759846
Gbp2	25.0784	0.428868	0.451057	0.950808	0.341702	0.759846
Mier1	67.8151	-0.263912	0.277479	-0.951106	0.341551	0.759846
Clstn1	234.117	0.694466	0.730902	0.95015	0.342036	0.759846
Fam3c	266.284	0.165292	0.173932	0.950327	0.341946	0.759846
Faim	102.169	0.200124	0.21038	0.951249	0.341478	0.759846
Topbp1	31.5873	0.433434	0.456132	0.950237	0.341992	0.759846
Nol11	78.869	-0.263881	0.277807	-0.94987	0.342178	0.759846
Ripk1	362.906	0.113178	0.118923	0.951698	0.34125	0.759846
Lpcat1	51.5159	-0.289098	0.304151	-0.95051	0.341853	0.759846
Pycrl	230.05	-0.189503	0.199373	-0.95049	0.341863	0.759846
Zfp385a	30.7446	0.432572	0.455354	0.949969	0.342128	0.759846
Ifnar2	137.178	-0.180944	0.190184	-0.951419	0.341392	0.759846
Ccdc43	65.7405	0.243305	0.256289	0.94934	0.342448	0.760122
Fam177a	219.972	0.158864	0.167323	0.949444	0.342395	0.760122
Ep300	290.639	0.200594	0.211341	0.949146	0.342547	0.76018
Snrpa1	140.022	-0.208642	0.219894	-0.948827	0.342709	0.760216
Spire1	30.9432	0.338236	0.356438	0.948931	0.342656	0.760216
Sipa1l2	36.0466	0.336995	0.355346	0.948356	0.342948	0.760587
Cyp2j9	105.53	-0.217413	0.229326	-0.948054	0.343102	0.760766
Cyp3a57	39.1389	0.336406	0.354915	0.94785	0.343206	0.760835
Phlda3	1360.19	0.115229	0.121643	0.947269	0.343502	0.760845
Rnf126	27.8361	0.414238	0.43715	0.947586	0.34334	0.760845
Uhrf1bp1l	970.079	-0.0921551	0.0972705	-0.94741	0.34343	0.760845
Sh3yl1	215.023	-0.145186	0.15325	-0.947383	0.343444	0.760845
Vamp4	31.9203	0.321259	0.33945	0.946411	0.343939	0.761007
Tmem206	40.9181	0.343327	0.362829	0.946251	0.344021	0.761007
Tnfrsf22	25.7976	0.405011	0.427723	0.946901	0.343689	0.761007
Zfp703	118.302	0.209232	0.221147	0.946125	0.344085	0.761007
Dennd4a	62.8736	0.29243	0.309052	0.946214	0.344039	0.761007
Rab8b	143.882	0.225	0.23775	0.946373	0.343958	0.761007
Mgrn1	720.243	0.0996206	0.105279	0.94625	0.344021	0.761007
Atg3	299.275	0.128967	0.136352	0.945834	0.344233	0.761175
Nup50	596.319	-0.116993	0.123731	-0.945547	0.34438	0.761334
Tcerg1	490.494	-0.104219	0.110237	-0.945407	0.344451	0.761334
Gm13841	89.0638	-0.209477	0.221706	-0.944844	0.344739	0.76176
Pycard	138.158	-0.179802	0.190318	-0.944744	0.34479	0.76176
Klc3	132.171	0.178172	0.188663	0.944395	0.344968	0.761992
St6galnac4	73.744	-0.319358	0.338278	-0.944069	0.345134	0.762199
Hipk3	282.743	0.135469	0.143548	0.943719	0.345314	0.762344
Haus2	65.7718	0.264103	0.280042	0.943084	0.345638	0.762344
Prkab2	217.03	0.138115	0.146432	0.943202	0.345578	0.762344
2410006H16Rik	58.2237	-0.242823	0.257328	-0.943633	0.345357	0.762344
Crip2	1944.63	0.0996117	0.105589	0.94339	0.345482	0.762344
Cep76	22.4119	0.390803	0.414337	0.9432	0.345578	0.762344
Slc25a32	47.9809	-0.262089	0.277999	-0.942768	0.3458	0.762379
Adprh	392.933	-0.154309	0.16367	-0.942803	0.345782	0.762379
Ap4e1	34.3906	-0.38245	0.405929	-0.942159	0.346111	0.762506
Mov10	170.759	0.236407	0.250978	0.941943	0.346222	0.762506
Rnf4	1813.68	-0.0870633	0.0923764	-0.942484	0.345945	0.762506
Psapl1	1093.38	0.136776	0.145202	0.941968	0.346209	0.762506
Mgmt	57.4842	-0.235354	0.249832	-0.942048	0.346168	0.762506
Gm21399	109.439	-0.196782	0.209036	-0.941376	0.346512	0.762984
Csrp2bp	154.125	0.174851	0.185939	0.940365	0.34703	0.763642
Tnrc6c	56.1867	0.302094	0.321191	0.940541	0.34694	0.763642
Zfp280c	28.227	-0.333124	0.354235	-0.940404	0.34701	0.763642
Arl2bp	553.631	0.137747	0.146544	0.93997	0.347233	0.763767
Gabbr1	58.536	0.321716	0.342237	0.940036	0.347199	0.763767
Pign	133.651	0.236534	0.251915	0.938945	0.347759	0.76428
Apmap	233.662	-0.170407	0.181479	-0.938993	0.347734	0.76428
Wdr83os	180.264	-0.198566	0.211439	-0.939116	0.347671	0.76428
Timm13	370.815	-0.118171	0.125854	-0.938949	0.347757	0.76428
Hipk1	175.19	-0.204343	0.217782	-0.938289	0.348096	0.76486
Maip1	28.1142	-0.354769	0.37829	-0.937821	0.348336	0.765227
Rb1cc1	173.725	-0.195352	0.20852	-0.936849	0.348836	0.76537
Sdpr	35.1168	0.501529	0.535525	0.936518	0.349007	0.76537
Cyp20a1	126.708	0.186172	0.198854	0.936224	0.349158	0.76537
Sele	181.361	-0.146967	0.157113	-0.935424	0.34957	0.76537
Sptlc3	477.262	0.126571	0.135219	0.936049	0.349248	0.76537
Naaladl2	76.1888	0.274725	0.29308	0.937373	0.348567	0.76537
Phc3	132.738	-0.264562	0.282549	-0.936342	0.349097	0.76537
Scamp3	236.67	0.151375	0.161835	0.935367	0.349599	0.76537
Ankrd13a	82.2932	-0.238909	0.254968	-0.937017	0.34875	0.76537
Vsig10	907.785	0.0857765	0.0916419	0.935997	0.349275	0.76537
Creld1	829.808	0.120097	0.128391	0.935401	0.349582	0.76537
Clcn3	629.985	-0.104297	0.111515	-0.935274	0.349647	0.76537
Rpusd4	99.02	0.234819	0.25081	0.936244	0.349148	0.76537
Tnip1	111.593	-0.184292	0.196908	-0.935929	0.34931	0.76537
Ankfy1	1003.77	0.111776	0.119274	0.937136	0.348688	0.76537
Galnt1	36.6778	-0.382392	0.408027	-0.937174	0.348669	0.76537
Ppic	29.2315	-0.416432	0.44502	-0.93576	0.349397	0.76537
Me2	101.778	-0.189135	0.20229	-0.93497	0.349804	0.765553
Nedd4	3678.74	-0.0791895	0.0847501	-0.934389	0.350103	0.765591
Gm5422	96.8956	-0.187251	0.200339	-0.93467	0.349958	0.765591
Tsr1	239.863	0.16088	0.17219	0.934314	0.350142	0.765591
Spidr	58.5205	-0.314283	0.336326	-0.93446	0.350066	0.765591
Snrpd1	69.4974	-0.254903	0.27285	-0.934226	0.350187	0.765591
Piga	110.911	0.236537	0.253271	0.93393	0.35034	0.765765
Idnk	138.397	-0.204728	0.219384	-0.933195	0.350719	0.766433
Ipp	56.9233	-0.295146	0.316498	-0.932537	0.351059	0.766854
Oit1	649.703	0.115633	0.123984	0.932646	0.351003	0.766854
Plekhg1	177.4	-0.150958	0.16192	-0.932297	0.351183	0.766964
Rnf166	322.322	0.164884	0.176888	0.932134	0.351267	0.766989
Fbrs	70.5543	0.236282	0.253713	0.931297	0.3517	0.767215
Zfp830	115.844	-0.183611	0.197133	-0.931407	0.351643	0.767215
Hoxb7	61.7623	-0.316194	0.339434	-0.931533	0.351578	0.767215
Dynlt1a	53.2606	0.240303	0.258051	0.931223	0.351738	0.767215
Ehd3	42.6355	0.379523	0.407461	0.931434	0.351629	0.767215
Acer2	4187.95	0.228584	0.245641	0.930561	0.352081	0.767521
Zfp609	183.854	-0.175596	0.188651	-0.930796	0.351959	0.767521
Nkap	133.903	-0.290185	0.311851	-0.930526	0.352099	0.767521
Slc9a1	476.213	-0.134855	0.144991	-0.930091	0.352324	0.767851
Pkhd1	381.686	0.186172	0.200218	0.929846	0.352451	0.767968
Eif4e	400.303	0.129439	0.139288	0.929291	0.352739	0.768114
Cops7a	1446.06	-0.0840567	0.0904348	-0.929473	0.352644	0.768114
Mrpl49	130.145	-0.198133	0.213205	-0.929305	0.352731	0.768114
Mcm3	102.892	0.581533	0.626643	0.928014	0.353401	0.769085
Dstyk	542.947	-0.107549	0.116025	-0.926948	0.353954	0.769085
Mfsd1	485.59	-0.115367	0.124411	-0.927306	0.353768	0.769085
Apoa1bp	684.992	0.111824	0.120557	0.927561	0.353636	0.769085
Gm5869	260.484	-0.119772	0.129088	-0.927831	0.353495	0.769085
Sytl2	3010.53	0.0896374	0.0966981	0.926981	0.353936	0.769085
Eif3f	720.136	0.128778	0.138939	0.92687	0.353994	0.769085
Cox5a	240.277	-0.167402	0.180483	-0.927521	0.353656	0.769085
Pfkfb4	224.713	-0.190361	0.205336	-0.927072	0.353889	0.769085
Fance	229.744	-0.178406	0.192375	-0.927391	0.353724	0.769085
Wdr55	130.968	0.166011	0.179085	0.926996	0.353929	0.769085
Usp1	70.221	0.274526	0.296281	0.926574	0.354148	0.769099
Fastkd3	130.473	0.176075	0.19001	0.926662	0.354102	0.769099
Bcl6	443.479	0.152422	0.164528	0.926425	0.354225	0.769108
Rnf2	177.808	0.189305	0.204491	0.925736	0.354583	0.769204
Tmub2	299.061	-0.130421	0.140902	-0.925612	0.354648	0.769204
Parp2	96.8723	-0.206431	0.223051	-0.925489	0.354712	0.769204
Arsa	205.538	0.165908	0.179168	0.925992	0.35445	0.769204
Myl12b	1952.94	-0.0770584	0.0832347	-0.925797	0.354551	0.769204
Hsd17b4	1090.56	0.0936112	0.10111	0.925837	0.354531	0.769204
Asxl1	86.5821	0.283422	0.306396	0.925019	0.354956	0.769255
Zmat5	240.942	-0.146077	0.157893	-0.925167	0.354879	0.769255
Rps6kb2	70.2007	0.235703	0.254771	0.925157	0.354884	0.769255
Adarb2	27.7001	0.523342	0.566006	0.924624	0.355162	0.769382
Fez2	218.774	0.158061	0.17093	0.924716	0.355114	0.769382
Pcgf1	24.2785	0.408267	0.441625	0.924466	0.355244	0.76939
Mst1	120.857	0.174307	0.188576	0.924333	0.355313	0.76939
Lrp4	49.5706	0.304562	0.329666	0.923851	0.355564	0.76961
C1qtnf1	35.9497	0.3693	0.399782	0.923753	0.355615	0.76961
Cd63-ps	341.358	0.117968	0.12771	0.923714	0.355635	0.76961
Slc38a9	48.7083	-0.293629	0.318007	-0.923341	0.35583	0.769712
Lars	353.049	0.112371	0.121694	0.923392	0.355803	0.769712
Gm13461	50.7799	0.250673	0.27163	0.922846	0.356087	0.76998
Rae1	318.332	0.120405	0.130475	0.92282	0.356101	0.76998
Pak2	690.592	0.0824256	0.0893868	0.922123	0.356464	0.770606
Gm15920	35.1462	-0.35626	0.38649	-0.921784	0.356641	0.77067
Rps13-ps1	51.8094	-0.255804	0.277508	-0.92179	0.356638	0.77067
Ptpra	37.0419	-0.375007	0.407208	-0.920923	0.357091	0.771409
Dguok	300.547	-0.148196	0.160935	-0.920846	0.357131	0.771409
Fnta	508.6	-0.113012	0.122818	-0.92016	0.357489	0.77185
Rnf214	147.384	-0.170766	0.185568	-0.920232	0.357452	0.77185
Ticam1	113.357	0.192573	0.209312	0.920031	0.357557	0.77185
Nvl	124.714	0.18915	0.206283	0.916943	0.359172	0.772506
Epb41l1	398.976	-0.111598	0.121448	-0.918893	0.358152	0.772506
Igsf10	24.2767	0.400931	0.437282	0.91687	0.359211	0.772506
Rrnad1	98.8206	0.239876	0.261478	0.917386	0.35894	0.772506
D630039A03Rik	31.5579	-0.381221	0.415007	-0.91859	0.35831	0.772506
Ccdc171	44.8537	-0.293314	0.319666	-0.917564	0.358847	0.772506
Ttc4	172.686	-0.161503	0.176166	-0.916765	0.359266	0.772506
Rcan3	141.315	-0.210429	0.229008	-0.91887	0.358164	0.772506
Napepld	28.7414	-0.395698	0.430989	-0.918116	0.358558	0.772506
Gm8494	24.3528	-0.393581	0.429052	-0.917329	0.35897	0.772506
Dkkl1	38.6131	0.377082	0.410666	0.918219	0.358504	0.772506
Tm2d3	352.671	0.113571	0.12388	0.916785	0.359255	0.772506
Rpl17-ps10	132.46	-0.167942	0.182946	-0.917987	0.358626	0.772506
Trappc4	302.83	-0.118541	0.12929	-0.916861	0.359216	0.772506
Sar1b	363.897	-0.114318	0.124566	-0.91773	0.35876	0.772506
Gpr137b	228.248	0.139904	0.152592	0.916847	0.359223	0.772506
Cpne8	85.91	-0.202804	0.221114	-0.917191	0.359043	0.772506
Ankrd13d	211.14	0.174843	0.19037	0.918441	0.358388	0.772506
Reps2	417.241	-0.109013	0.118696	-0.918427	0.358395	0.772506
Cd44	586.477	0.167534	0.182796	0.916509	0.3594	0.772636
Cdk5rap2	156.537	0.250539	0.27355	0.915878	0.359731	0.773024
Oprd1	42.3309	-0.29561	0.322828	-0.91569	0.35983	0.773024
Tctn2	92.3574	-0.249304	0.272318	-0.91549	0.359934	0.773024
Fkbp9	818.399	0.120517	0.131646	0.91546	0.35995	0.773024
Phf7	65.8706	-0.241585	0.263744	-0.915982	0.359677	0.773024
Timm17a	272.39	-0.119963	0.131256	-0.913961	0.360737	0.773596
Hspa14	132.531	-0.198518	0.217301	-0.913564	0.360946	0.773596
Fam188a	48.8651	0.27299	0.29871	0.913896	0.360771	0.773596
Pter	27.859	-0.360167	0.394368	-0.913278	0.361096	0.773596
Dolk	141.144	0.215524	0.235994	0.913261	0.361105	0.773596
Pcna	216.983	-0.141383	0.154785	-0.913414	0.361025	0.773596
Ankle2	776.295	-0.107952	0.118028	-0.914633	0.360384	0.773596
Htra2	99.2162	-0.207088	0.226661	-0.913647	0.360902	0.773596
Zfp790	95.5718	0.257719	0.282054	0.913725	0.360861	0.773596
Zfp622	457.373	-0.157218	0.171899	-0.914595	0.360404	0.773596
Prpf40b	245.009	0.131537	0.143953	0.913745	0.360851	0.773596
Vps51	567.85	-0.133382	0.145855	-0.914483	0.360463	0.773596
Carmil1	788.669	0.0939642	0.102942	0.912789	0.361354	0.773652
Tpmt	27.6218	-0.338464	0.37079	-0.912818	0.361338	0.773652
Zfyve27	389.738	0.13575	0.148708	0.912862	0.361315	0.773652
Mthfr	189.854	-0.19226	0.210756	-0.912239	0.361643	0.773955
Npepps	446.916	0.149629	0.164009	0.912324	0.361598	0.773955
Cyb561	1010.12	0.0921549	0.101049	0.91198	0.361779	0.773959
Plin4	121.492	0.176465	0.193502	0.911954	0.361793	0.773959
Tbx3os2	119.214	-0.210868	0.23134	-0.911505	0.362029	0.774261
Kank3	29.6246	0.342143	0.375402	0.911404	0.362083	0.774261
Zfp579	32.7928	0.350994	0.385333	0.910885	0.362356	0.774528
Xab2	623.112	0.0979979	0.107574	0.91098	0.362306	0.774528
Rpl19-ps11	217.528	-0.135086	0.148339	-0.910658	0.362476	0.774625
Abca5	105.657	-0.182684	0.200638	-0.910518	0.362549	0.774625
Terf2ip	299.286	0.129167	0.141919	0.910146	0.362746	0.774727
Gstp2	129.794	-0.178513	0.196127	-0.910193	0.362721	0.774727
Mif4gd	390.147	0.124489	0.13681	0.909947	0.36285	0.774793
Socs7	40.2618	0.333983	0.367309	0.909269	0.363208	0.775121
Gphn	96.3949	-0.195685	0.215252	-0.909095	0.3633	0.775121
Ror2	87.1349	-0.283988	0.312386	-0.909093	0.363301	0.775121
Apoo	77.4026	0.213023	0.23426	0.909348	0.363167	0.775121
Hdhd5	149.785	-0.186146	0.20495	-0.908249	0.363747	0.775439
Furin	258.564	0.144395	0.158939	0.908496	0.363616	0.775439
Atf7	146.581	0.190588	0.20983	0.908295	0.363723	0.775439
Mettl4	58.7901	-0.25796	0.28391	-0.908596	0.363563	0.775439
Drg2	331.411	0.130453	0.143705	0.907785	0.363992	0.775803
Bcl2	34.1794	0.302248	0.333126	0.907307	0.364244	0.775813
Prdx2	1850.99	0.078529	0.0865547	0.907276	0.364261	0.775813
Dleu2	22.6276	-0.355124	0.391359	-0.907412	0.364189	0.775813
Gm10233	40.3903	0.280553	0.309289	0.90709	0.364359	0.775813
Slc4a9	31.3138	0.442955	0.488334	0.907073	0.364368	0.775813
Cmc1	52.8917	-0.294819	0.325173	-0.906655	0.36459	0.776127
Naaa	107.546	-0.203471	0.224551	-0.906123	0.364871	0.776155
Dnaja2	976.851	0.077727	0.0857736	0.906188	0.364836	0.776155
Tspyl4	35.0966	0.347985	0.384061	0.906068	0.3649	0.776155
Aldh3a2	811.195	0.125835	0.138842	0.90632	0.364767	0.776155
Gm13219	96.5898	-0.207721	0.229409	-0.905461	0.365221	0.77644
Zmym5	156.985	-0.195069	0.215425	-0.90551	0.365195	0.77644
Pcdhga7	38.7414	-0.392664	0.433694	-0.905394	0.365257	0.77644
Klf11	282.519	-0.147068	0.162526	-0.904893	0.365522	0.776789
Abhd4	1408.47	-0.0952301	0.105266	-0.904663	0.365644	0.776789
Abhd16a	1052.19	0.0812119	0.0897611	0.904757	0.365594	0.776789
Pycr2	541.663	0.110547	0.12225	0.904272	0.365851	0.776913
Zfp869	84.0929	0.283393	0.313356	0.90438	0.365794	0.776913
Trappc6a	449.979	-0.110339	0.122064	-0.903945	0.366025	0.777014
Foxo3	108.368	-0.246536	0.272789	-0.903761	0.366122	0.777014
Sfxn2	63.4298	-0.293793	0.325072	-0.903778	0.366113	0.777014
Tmem185a	97.5888	0.227586	0.252021	0.903045	0.366502	0.777663
Ube2q2	95.1825	-0.188638	0.208936	-0.902853	0.366604	0.777722
Snapc1	148.355	0.195221	0.216303	0.902533	0.366774	0.777923
Bend7	29.7841	0.378434	0.419505	0.902096	0.367006	0.778067
Rpn2	2564.43	0.0641628	0.0711477	0.901826	0.367149	0.778067
Fnip2	51.2371	-0.263771	0.292606	-0.901455	0.367346	0.778067
Itpr2	207.027	-0.162875	0.180547	-0.902117	0.366995	0.778067
Twf2	117.316	0.218845	0.24271	0.901674	0.36723	0.778067
Rhbdd3	197.75	-0.141196	0.156599	-0.901637	0.36725	0.778067
Liph	436.319	0.136846	0.151811	0.901424	0.367363	0.778067
Adar	301.699	-0.142645	0.1583	-0.901106	0.367532	0.778268
Vwa5a	279.625	-0.12186	0.13527	-0.900863	0.367661	0.778294
Six4	136.594	0.186084	0.206575	0.900802	0.367693	0.778294
Zfp598	47.2732	0.277026	0.307616	0.900558	0.367824	0.778412
Acvr1	95.6201	0.303423	0.337104	0.900088	0.368074	0.778468
Gm16477	49.4085	-0.25641	0.284846	-0.900171	0.368029	0.778468
Eef1d	822.866	0.0990413	0.110026	0.900159	0.368036	0.778468
2900005J15Rik	49.6134	0.27193	0.30221	0.899807	0.368223	0.778626
Ttc30b	59.859	-0.272311	0.302981	-0.898775	0.368773	0.778952
H3f3c	22.4935	-0.346234	0.385309	-0.89859	0.368871	0.778952
Paqr6	71.6073	0.217507	0.242125	0.898325	0.369012	0.778952
Dnajb14	59.4666	0.311757	0.347008	0.898415	0.368964	0.778952
D5Ertd579e	250.369	0.1443	0.160568	0.898688	0.368819	0.778952
Ccdc6	287.561	0.143578	0.15984	0.898258	0.369048	0.778952
Srsf2	45.8776	-0.265263	0.295017	-0.899146	0.368575	0.778952
Cinp	82.0547	-0.201139	0.22387	-0.898464	0.368938	0.778952
Narfl	147.967	0.158153	0.175867	0.899274	0.368507	0.778952
Cdkn1a	1815.43	-0.124433	0.13855	-0.898105	0.369129	0.778967
Frmd6	728.831	-0.129054	0.143756	-0.897735	0.369327	0.779226
Grhl3	4786.22	0.109428	0.121964	0.897213	0.369605	0.779378
Atxn2	127.756	0.183714	0.204872	0.896725	0.369866	0.779378
Magi1	187.809	0.217272	0.242195	0.897096	0.369668	0.779378
Foxp1	104.734	-0.205534	0.229232	-0.896621	0.369921	0.779378
AC135641.1	43.949	-0.312409	0.348243	-0.8971	0.369666	0.779378
Ap1g2	371.475	0.124384	0.138674	0.896952	0.369744	0.779378
Fam162a	230.242	0.167265	0.186539	0.896675	0.369892	0.779378
Tbkbp1	40.5743	-0.357631	0.398958	-0.896414	0.370032	0.779415
Ercc6	184.652	-0.139135	0.155231	-0.896309	0.370088	0.779415
Ptgs1	1239.27	-0.108229	0.120772	-0.896141	0.370178	0.779447
Cdo1	375.164	-0.422398	0.471509	-0.895844	0.370336	0.779624
Eif4e3	53.6187	-0.26056	0.290902	-0.895698	0.370414	0.779631
Sdha	2527.73	0.0818988	0.0914588	0.895472	0.370535	0.779728
Ppp2r3d	86.966	-0.244303	0.273045	-0.894736	0.370928	0.780399
Rpl28-ps1	46.9823	-0.249356	0.279377	-0.892542	0.372102	0.780894
Csrp1	355.271	-0.146877	0.164454	-0.893116	0.371795	0.780894
Fh1	812.544	0.102472	0.11474	0.893083	0.371813	0.780894
Cpt2	548.804	0.105698	0.118287	0.893569	0.371553	0.780894
Serinc2	3382.45	0.0950213	0.106374	0.893273	0.371711	0.780894
Szrd1	366.156	-0.112984	0.126532	-0.89293	0.371895	0.780894
Zfp1	53.5313	-0.303393	0.339944	-0.89248	0.372135	0.780894
Map10	30.1042	0.401736	0.449586	0.893567	0.371553	0.780894
Epop	30.604	0.464436	0.520171	0.892852	0.371937	0.780894
Abcd4	415.599	-0.144319	0.161554	-0.893316	0.371688	0.780894
Gjb6	1211.02	0.087184	0.0976628	0.892705	0.372015	0.780894
Lama1	37.5944	-0.383502	0.429691	-0.892505	0.372122	0.780894
Ppp2r2b	78.0915	-0.393061	0.439788	-0.893753	0.371454	0.780894
Leprot	583.662	-0.101557	0.113831	-0.892175	0.372299	0.781047
Steap2	27.6129	0.413655	0.463705	0.892066	0.372358	0.781047
Zfand6	335.852	-0.103114	0.115609	-0.891924	0.372434	0.781049
Plxdc2	362.43	-0.126087	0.141389	-0.891771	0.372516	0.781064
Mrpl30	229.036	-0.149463	0.167889	-0.890247	0.373333	0.781286
Zcchc2	21.9784	0.424574	0.47681	0.890446	0.373226	0.781286
Slbp	242.538	-0.146928	0.164997	-0.89049	0.373203	0.781286
1110004F10Rik	394.586	-0.121646	0.136615	-0.890432	0.373234	0.781286
Meis1	140.402	-0.180284	0.202508	-0.890259	0.373327	0.781286
Mief1	247.968	0.131162	0.147175	0.891198	0.372823	0.781286
Rabl3	22.3345	-0.412595	0.463194	-0.890761	0.373057	0.781286
Cd47	369.733	-0.128248	0.143907	-0.891187	0.372829	0.781286
Gm10093	48.6657	0.271336	0.304672	0.890585	0.373152	0.781286
Prpf19	466.604	0.106549	0.119693	0.89018	0.373369	0.781286
Ube4a	746.265	0.110777	0.124471	0.889984	0.373475	0.78135
Zfp84	80.2847	0.245126	0.275472	0.889839	0.373552	0.781356
Hes6	279.162	-0.167695	0.188523	-0.889518	0.373725	0.781561
Fcho1	30.6042	-0.336443	0.3784	-0.889122	0.373938	0.781849
Ptp4a1	227.445	0.13859	0.156077	0.88796	0.374562	0.781876
Mrpl44	187.059	-0.143493	0.162002	-0.885745	0.375755	0.781876
Sh3bp4	476.683	0.127057	0.143415	0.885937	0.375652	0.781876
Atp9a	766.817	-0.109919	0.123967	-0.88668	0.375251	0.781876
Gabpb2	97.9508	-0.194053	0.219156	-0.885455	0.375911	0.781876
Gltp	3716.9	0.0773783	0.0871398	0.887979	0.374552	0.781876
Tpcn1	36.3225	0.293179	0.330745	0.88642	0.375391	0.781876
Gusb	367.627	0.102885	0.116281	0.884795	0.376267	0.781876
Stard13	391.585	-0.138569	0.15656	-0.885088	0.376109	0.781876
Phf14	76.6506	-0.232392	0.262488	-0.885345	0.37597	0.781876
Repin1	307.583	-0.14141	0.159238	-0.888042	0.374518	0.781876
Nagk	635.443	-0.0927585	0.104606	-0.886745	0.375216	0.781876
Fcgbp	22.6489	-0.348647	0.392483	-0.888311	0.374374	0.781876
Tmem135	187.337	-0.151627	0.170825	-0.887617	0.374747	0.781876
Zfp358	187.658	-0.167428	0.189243	-0.884727	0.376304	0.781876
Elavl1	194.602	0.251699	0.283682	0.887257	0.37494	0.781876
Cldn23	853.829	0.114548	0.129098	0.887301	0.374917	0.781876
Gm7432	143.006	-0.150466	0.16961	-0.887129	0.375009	0.781876
Bnip2	314.994	-0.122376	0.138397	-0.884234	0.37657	0.781876
Dalrd3	261.389	0.153028	0.172798	0.885589	0.375839	0.781876
Map7	345.535	-0.127606	0.14386	-0.887011	0.375073	0.781876
Mmp11	28.9698	0.339397	0.383772	0.884371	0.376496	0.781876
Synrg	118.508	0.226479	0.255203	0.887445	0.374839	0.781876
Cant1	683.034	0.0973692	0.110113	0.884263	0.376554	0.781876
Rnaseh1	76.2093	-0.264827	0.299385	-0.88457	0.376388	0.781876
Tmx1	207.201	-0.152412	0.172137	-0.885409	0.375936	0.781876
Zfp322a	32.0955	-0.442493	0.500116	-0.884781	0.376275	0.781876
Foxq1	3227.23	0.379293	0.428945	0.884245	0.376564	0.781876
Gm4149	109.768	-0.280398	0.316327	-0.886418	0.375392	0.781876
Fhit	26.7577	0.392758	0.443387	0.885813	0.375718	0.781876
Naga	487.147	-0.120173	0.135375	-0.8877	0.374702	0.781876
Nepro	40.1815	0.272512	0.307532	0.886125	0.37555	0.781876
1110004E09Rik	157.846	-0.142779	0.161168	-0.885903	0.37567	0.781876
Fam173a	364.841	-0.0985415	0.111178	-0.886339	0.375435	0.781876
Ythdc2	22.9075	0.530459	0.599647	0.884618	0.376363	0.781876
Uap1	358.77	0.148125	0.167608	0.883756	0.376828	0.782101
Pwp1	228.947	0.134208	0.151844	0.883854	0.376775	0.782101
Des	45.7557	-1.15411	1.30664	-0.883267	0.377092	0.782237
Tmem50a	459.565	-0.122203	0.138341	-0.883346	0.377049	0.782237
Stt3b	1916.59	-0.0795917	0.0901155	-0.883219	0.377118	0.782237
Prmt3	101.256	-0.232218	0.262974	-0.883045	0.377212	0.782276
Ints7	305.681	-0.12489	0.14148	-0.882741	0.377376	0.782368
Plekha4	33.6292	-0.314831	0.356674	-0.882686	0.377406	0.782368
Slc16a14	110.524	-0.205542	0.233154	-0.881573	0.378008	0.782511
Pdk1	735.597	-0.097086	0.110064	-0.882088	0.377729	0.782511
Ppfia1	94.5146	0.208155	0.236	0.882012	0.37777	0.782511
Xylt2	198.279	-0.17738	0.201268	-0.881312	0.378149	0.782511
Ercc8	25.5705	0.374627	0.425045	0.88138	0.378112	0.782511
Kcnma1	40.8131	0.369215	0.418924	0.881341	0.378133	0.782511
2310061I04Rik	71.2951	0.251322	0.284958	0.881963	0.377797	0.782511
Zfp36l2	175.43	0.40557	0.46018	0.881328	0.37814	0.782511
Mxi1	50.9925	-0.293521	0.332998	-0.88145	0.378074	0.782511
Epha4	26.0254	0.406548	0.461977	0.880019	0.378849	0.782957
Hhat	33.4359	0.394181	0.447738	0.880382	0.378652	0.782957
Fbxl18	75.632	0.275504	0.3129	0.880483	0.378598	0.782957
Tatdn2	34.0676	0.30883	0.350732	0.880531	0.378572	0.782957
Pla2g15	105.671	0.203327	0.230975	0.880298	0.378698	0.782957
Pwp2	162.88	-0.174589	0.198409	-0.879946	0.378889	0.782957
Mccc2	402.585	-0.112263	0.127567	-0.880027	0.378845	0.782957
Gnptab	136.094	0.205107	0.23313	0.879795	0.37897	0.782971
Fbxw9	451.477	-0.11465	0.130439	-0.878955	0.379426	0.783137
Syncrip	196.245	-0.129594	0.147407	-0.879157	0.379316	0.783137
Gna15	402.761	-0.119223	0.135558	-0.879496	0.379132	0.783137
Gm2260	118.092	0.205567	0.233868	0.878985	0.379409	0.783137
Cutc	71.4742	-0.264746	0.301107	-0.879242	0.37927	0.783137
Acvr2a	112.061	-0.18132	0.206504	-0.878046	0.379919	0.78318
Cbfa2t2	222.941	0.171402	0.19511	0.878487	0.37968	0.78318
Impdh1	372.042	0.111205	0.126598	0.878405	0.379724	0.78318
Eri2	31.4453	-0.315752	0.359339	-0.878702	0.379563	0.78318
Orai3	185.823	0.135869	0.15471	0.878218	0.379826	0.78318
Pbrm1	361.556	0.110247	0.125538	0.878196	0.379838	0.78318
Sbf1	654.573	0.0856343	0.097539	0.877949	0.379971	0.78318
Dync2h1	78.8551	0.233994	0.26663	0.8776	0.380161	0.783417
Tmco4	1345.82	0.0879075	0.100187	0.877432	0.380252	0.783449
Ppm1f	234.278	0.202612	0.230985	0.877165	0.380397	0.783593
Calu	698.287	0.104058	0.118702	0.876632	0.380687	0.784036
Taf8	238.943	0.119475	0.136331	0.876361	0.380834	0.784184
Swt1	59.0709	-0.256156	0.292477	-0.875815	0.381131	0.784641
Slc7a6	352.401	0.117644	0.134389	0.875398	0.381357	0.784953
Fdxr	108.375	-0.193783	0.22141	-0.87522	0.381454	0.784998
Fbxw5	626.255	0.0872398	0.0997797	0.874325	0.381941	0.785739
Wdr20	172.623	0.15168	0.173491	0.874282	0.381965	0.785739
Slc44a1	136.94	0.152138	0.174146	0.87362	0.382325	0.785808
Ddost	1667.88	0.0808415	0.0925246	0.873729	0.382266	0.785808
Scarb1	505.652	-0.0966338	0.110651	-0.873318	0.38249	0.785808
Zfp111	31.7177	0.349507	0.400276	0.873166	0.382573	0.785808
Nfatc3	226.808	0.123397	0.14133	0.873116	0.3826	0.785808
Bckdhb	88.0296	-0.238983	0.273706	-0.873137	0.382588	0.785808
Acad11	446.186	-0.104065	0.119085	-0.873871	0.382189	0.785808
Acpp	120.925	0.227702	0.260582	0.87382	0.382216	0.785808
Gm12854	170.677	-0.168651	0.193357	-0.872228	0.383084	0.786314
Gigyf1	41.6769	0.346292	0.39693	0.872426	0.382976	0.786314
Tradd	233.825	-0.142573	0.163481	-0.872112	0.383147	0.786314
Pigx	270.56	-0.122883	0.140891	-0.872186	0.383107	0.786314
Clip2	24.8111	0.41362	0.474542	0.87162	0.383416	0.786494
Grwd1	213.033	0.201929	0.231693	0.871537	0.383461	0.786494
Tacc1	375.202	0.133809	0.153527	0.87157	0.383443	0.786494
Rnf207	26.8206	-0.453997	0.521106	-0.871218	0.383635	0.786693
Hint3	82.1584	-0.230654	0.26479	-0.871083	0.383709	0.786693
Ube2i	758.843	0.0952401	0.109369	0.870815	0.383855	0.786839
Zfp408	162.136	0.199913	0.229831	0.869823	0.384397	0.787121
Ndufs5	180.134	-0.152217	0.174934	-0.870138	0.384225	0.787121
Ints1	350.761	0.14565	0.167365	0.870251	0.384163	0.787121
Amotl1	454.25	-0.139466	0.160324	-0.869901	0.384355	0.787121
Fzd2	29.9221	0.375615	0.431873	0.869736	0.384445	0.787121
Pqlc3	38.6211	-0.332633	0.382396	-0.869865	0.384374	0.787121
Nme7	73.1399	0.234298	0.269648	0.868903	0.3849	0.787278
Spout1	263.916	0.129418	0.148879	0.869283	0.384692	0.787278
C130021I20Rik	33.344	0.42131	0.485026	0.868634	0.385048	0.787278
Hsdl1	255.027	-0.147543	0.169731	-0.869277	0.384696	0.787278
Csrnp1	1038.72	-0.156618	0.18019	-0.869182	0.384747	0.787278
Cd63	1980.14	0.0640444	0.0737284	0.868654	0.385037	0.787278
St3gal1	96.7659	0.312875	0.360251	0.868494	0.385124	0.787278
Mtpap	81.0098	-0.204293	0.235197	-0.868602	0.385065	0.787278
Prrt3	67.4477	-0.232582	0.267851	-0.868323	0.385217	0.787314
Foxa1	371.866	-0.149254	0.172289	-0.866297	0.386327	0.788965
Aldh1a7	423.17	0.111314	0.128483	0.866376	0.386284	0.788965
Arl3	48.5506	-0.25749	0.297195	-0.866402	0.38627	0.788965
Dnase1l1	105.595	0.188655	0.217723	0.86649	0.386222	0.788965
Snrpn	95.825	0.186076	0.214829	0.866156	0.386404	0.788969
Nr3c2	136.951	-0.169823	0.196178	-0.865658	0.386678	0.789348
Rpl21-ps15	102.471	-0.193826	0.223936	-0.865542	0.386741	0.789348
Tmprss13	771.839	-0.0892362	0.103134	-0.865245	0.386904	0.789526
Ccdc163	43.7588	-0.287692	0.332581	-0.865029	0.387023	0.789564
Akap11	81.1091	0.221756	0.256384	0.864936	0.387074	0.789564
Ccdc77	50.0215	0.270608	0.312943	0.86472	0.387192	0.789652
Aldh2	333.05	-0.1131	0.130853	-0.864329	0.387407	0.789781
Zfhx2	25.2713	0.406652	0.470456	0.864379	0.38738	0.789781
Mapk8ip1	34.6131	-0.345605	0.400006	-0.863999	0.387588	0.789996
Gid8	223.26	0.133219	0.154313	0.863302	0.387972	0.790624
Lmf1	210.309	0.136674	0.158378	0.862963	0.388158	0.790849
Usp30	83.3599	0.241717	0.280204	0.862648	0.388331	0.791047
Usp20	420.753	-0.12691	0.147365	-0.861198	0.389129	0.791595
Mogs	40.4957	0.356086	0.4135	0.861153	0.389154	0.791595
Nacc1	35.1289	0.313067	0.363513	0.861227	0.389113	0.791595
Bsg	2700.5	0.0834013	0.0968745	0.86092	0.389282	0.791595
Cyfip2	410.578	-0.143793	0.167001	-0.861028	0.389223	0.791595
Ube2b	286.169	-0.10966	0.127304	-0.861405	0.389015	0.791595
Rnf44	329.606	-0.121924	0.14155	-0.861352	0.389044	0.791595
Pcnx3	829.062	-0.0823553	0.0955418	-0.861982	0.388698	0.791595
Gm6274	176.608	-0.138698	0.160985	-0.861562	0.388929	0.791595
Gm13657	24.5671	-0.379969	0.44182	-0.860008	0.389785	0.791673
Itpripl2	341.083	0.154207	0.179356	0.859782	0.389909	0.791673
Champ1	192.447	0.185893	0.216085	0.860273	0.389639	0.791673
Alkbh8	30.2655	0.506675	0.58908	0.860112	0.389727	0.791673
Tmed3	395.938	0.149792	0.174134	0.860211	0.389673	0.791673
Zswim7	73.3795	0.236945	0.275597	0.859751	0.389926	0.791673
Rbm26	33.0668	-0.359927	0.418546	-0.859947	0.389818	0.791673
Satb1	74.2142	-0.245143	0.28502	-0.86009	0.389739	0.791673
Tnfaip2	2973.47	0.248081	0.288785	0.859052	0.390312	0.792148
D16Ertd472e	137.864	-0.199751	0.232511	-0.859105	0.390283	0.792148
Ppp2r5a	54.5846	-0.256319	0.298496	-0.858701	0.390506	0.792233
Ubqln2	22.285	0.43024	0.50102	0.858728	0.390491	0.792233
Pla2r1	775.45	0.137173	0.160064	0.856993	0.391449	0.792415
Fancg	86.8364	0.194467	0.226981	0.856753	0.391581	0.792415
Hp1bp3	1192.75	-0.085912	0.100194	-0.857454	0.391194	0.792415
Maea	1282.35	0.0849576	0.099122	0.857101	0.391389	0.792415
Gm5555	50.9827	0.237681	0.277144	0.857607	0.391109	0.792415
Gm43289	59.6919	-0.248022	0.289473	-0.856804	0.391553	0.792415
Vps33a	327.009	-0.139044	0.162115	-0.857686	0.391066	0.792415
Zbtb4	57.0196	-0.24284	0.283283	-0.857236	0.391315	0.792415
Med1	283.18	-0.140711	0.164157	-0.857174	0.391349	0.792415
Ankra2	79.9957	-0.209956	0.245051	-0.856788	0.391562	0.792415
Psmd6	467.607	-0.106303	0.124004	-0.857251	0.391306	0.792415
Def6	511.706	-0.110115	0.128481	-0.85705	0.391417	0.792415
Rnls	47.532	-0.238095	0.277499	-0.858005	0.390889	0.792415
Zranb3	30.0198	0.348367	0.406892	0.856166	0.391906	0.792701
Rab14	581.631	-0.0877558	0.102597	-0.855349	0.392358	0.792701
Gm11878	30.2385	-0.314047	0.367144	-0.855377	0.392343	0.792701
Enoph1	156.835	0.160601	0.187775	0.855284	0.392394	0.792701
Zfp426	102.189	0.200097	0.233959	0.855264	0.392405	0.792701
Spred2	54.6282	-0.24743	0.289068	-0.855957	0.392022	0.792701
Dusp14	94.5073	-0.199501	0.233012	-0.856185	0.391896	0.792701
Mrps30	58.0791	0.248039	0.28996	0.855422	0.392317	0.792701
Paip2	591.672	-0.0935868	0.109407	-0.855404	0.392328	0.792701
Aff3	52.3751	-0.273011	0.319509	-0.854473	0.392843	0.792819
Mtg2	191.943	-0.191905	0.224561	-0.85458	0.392784	0.792819
Arl1	325.192	-0.115432	0.135068	-0.85462	0.392762	0.792819
Osbp	74.9193	0.221758	0.259439	0.854762	0.392683	0.792819
Slc9a7	87.2636	-0.206295	0.241409	-0.854547	0.392802	0.792819
Snrpb	1007.76	-0.0787485	0.0923249	-0.85295	0.393687	0.792825
Samhd1	89.6253	-0.235102	0.275928	-0.852042	0.394191	0.792825
Ccdc17	51.9661	0.247603	0.290408	0.852603	0.39388	0.792825
C77080	424.867	0.111777	0.130886	0.854	0.393105	0.792825
Zdhhc4	421.021	0.102992	0.120882	0.852004	0.394212	0.792825
Timm10b	24.8753	-0.344154	0.402978	-0.854027	0.39309	0.792825
Bbs9	137.443	-0.165088	0.193418	-0.853533	0.393364	0.792825
St14	1738.42	0.101732	0.119294	0.852781	0.393781	0.792825
Dhx40	907.099	0.110963	0.130059	0.853173	0.393563	0.792825
Sdc1	11048.9	0.067055	0.0786198	0.852902	0.393713	0.792825
Ttc6	174.248	-0.189973	0.222956	-0.852065	0.394178	0.792825
Wrnip1	306.457	-0.107459	0.12586	-0.853796	0.393218	0.792825
Mipep	165.305	0.188065	0.220226	0.853962	0.393126	0.792825
Dopey2	372.098	0.141217	0.165605	0.852733	0.393808	0.792825
Gm6548	21.9749	-0.339892	0.398807	-0.852271	0.394064	0.792825
Ttc7	218.708	-0.125861	0.147468	-0.853483	0.393392	0.792825
Il13ra1	194.058	0.151908	0.178257	0.852184	0.394112	0.792825
5530601H04Rik	28.6635	0.353211	0.414357	0.852433	0.393974	0.792825
Cntrl	210.157	0.141667	0.166347	0.851631	0.394419	0.792947
Hmgcl	663.044	0.0940854	0.110493	0.851506	0.394489	0.792947
Fcf1	157.066	-0.19919	0.233932	-0.851484	0.3945	0.792947
Taf3	217.24	0.148152	0.174292	0.850024	0.395312	0.793759
Ywhab	1674.13	0.0836162	0.0984558	0.849277	0.395727	0.793759
F3	113.498	0.248196	0.29206	0.849813	0.395429	0.793759
Eri3	462.48	-0.122113	0.1438	-0.849189	0.395776	0.793759
Aak1	463.726	0.134975	0.158735	0.850315	0.39515	0.793759
Arglu1	24.0605	-0.447999	0.527497	-0.849293	0.395718	0.793759
Ddhd2	60.6781	-0.250252	0.294689	-0.849205	0.395767	0.793759
Pgls	703.224	-0.104452	0.122957	-0.849501	0.395602	0.793759
Gm9923	31.1108	0.303625	0.356994	0.850505	0.395045	0.793759
Os9	2136.5	-0.0768943	0.0905186	-0.849486	0.395611	0.793759
Usp43	147.923	0.203521	0.239724	0.848981	0.395892	0.793759
Tgfbi	350.335	0.130967	0.154241	0.849102	0.395825	0.793759
Llph-ps2	68.1955	-0.206367	0.243012	-0.849206	0.395767	0.793759
Nrg1	41.364	-0.365123	0.430185	-0.848759	0.396015	0.793854
Usp37	106.379	-0.177469	0.209238	-0.84817	0.396343	0.794359
Slc25a44	264.422	-0.13807	0.162896	-0.847594	0.396664	0.794583
Klhdc7a	365.326	-0.155369	0.183365	-0.847321	0.396816	0.794583
Gtf2h1	224.928	-0.130292	0.153775	-0.847287	0.396835	0.794583
Idh2	387.433	0.133681	0.157717	0.847601	0.39666	0.794583
Gm6563	78.6781	-0.226976	0.26783	-0.847464	0.396737	0.794583
Syt3	87.4669	-0.22146	0.26154	-0.846754	0.397132	0.794738
Foxk2	28.6801	0.342635	0.40468	0.846681	0.397173	0.794738
Mier3	64.9702	0.246519	0.29113	0.846767	0.397125	0.794738
Ptpn2	70.1141	-0.194908	0.230223	-0.846602	0.397217	0.794738
Slc22a15	163.754	-0.147013	0.173743	-0.846154	0.397467	0.794787
Gm10175	150.82	-0.15361	0.18154	-0.846149	0.397469	0.794787
Ranbp2	630.402	-0.115702	0.136714	-0.846309	0.39738	0.794787
Olfm2	49.9356	-0.250324	0.296001	-0.845685	0.397728	0.794797
Pes1	395.857	-0.0986587	0.116635	-0.845879	0.39762	0.794797
Pafah1b1	111.713	-0.185377	0.219162	-0.845846	0.397638	0.794797
Mipol1	114.057	-0.174107	0.205898	-0.845595	0.397779	0.794797
Ak2	854.339	0.0991707	0.117315	0.845336	0.397923	0.794933
Lypd6	82.7628	0.218343	0.258411	0.844944	0.398142	0.795209
Casp4	33.8337	-0.39359	0.465888	-0.844817	0.398213	0.795209
Zfp641	311.578	-0.143559	0.169964	-0.844639	0.398312	0.795255
Usp2	64.3561	-0.237054	0.280718	-0.844453	0.398416	0.79531
Dcakd	193.99	0.142637	0.168939	0.844311	0.398496	0.795317
Phf3	140.895	-0.161273	0.19108	-0.844007	0.398666	0.795504
Med16	766.71	0.0793736	0.0940899	0.843593	0.398897	0.795661
Dusp3	54.6793	-0.241064	0.285758	-0.843594	0.398896	0.795661
Zfp12	104.425	-0.217905	0.258435	-0.843173	0.399132	0.795702
Arhgef1	1012.36	-0.0808408	0.0958725	-0.843211	0.39911	0.795702
Aim1	1394.49	0.108578	0.128777	0.843148	0.399146	0.795702
Aldh3b2	3759.61	-0.0544901	0.0646427	-0.842943	0.39926	0.795779
H2afy	1354.55	0.107933	0.128094	0.842606	0.399449	0.796003
Mal	3862.58	0.0949315	0.112738	0.842052	0.399759	0.796117
Tmem64	910.533	0.114668	0.136292	0.84134	0.400157	0.796117
Taf6	153.402	0.153081	0.181924	0.841455	0.400093	0.796117
Arfip2	371.11	0.115692	0.137434	0.841796	0.399902	0.796117
Ccdc71	326.866	-0.123027	0.146229	-0.841335	0.40016	0.796117
Amd2	182.341	-0.146032	0.173445	-0.84195	0.399816	0.796117
Tmem259	52.5902	-0.263801	0.313572	-0.841278	0.400192	0.796117
Tep1	279.257	0.18508	0.219844	0.841872	0.39986	0.796117
H2-DMb1	37.136	0.300494	0.357134	0.841403	0.400122	0.796117
Shroom4	83.389	-0.231742	0.275733	-0.840458	0.400652	0.79688
Gm13408	22.9407	-0.382605	0.455531	-0.83991	0.400959	0.796994
Ddrgk1	819.993	-0.0803902	0.0957575	-0.839519	0.401178	0.796994
Rsbn1	89.0228	-0.221952	0.264175	-0.840171	0.400812	0.796994
Phb2	764.267	-0.102568	0.122174	-0.839522	0.401176	0.796994
Crtap	250.524	0.136857	0.162934	0.839954	0.400934	0.796994
Zfp3	27.132	-0.349937	0.416888	-0.839403	0.401243	0.796994
Arfgap3	1393.82	-0.0844572	0.100604	-0.839504	0.401187	0.796994
Gpatch4	70.2636	0.212556	0.253326	0.839061	0.401435	0.797032
Krt80	50.0421	0.285165	0.339902	0.838961	0.401491	0.797032
Dvl3	96.5626	0.199145	0.237314	0.839163	0.401378	0.797032
Rbbp5	169.972	-0.151676	0.181105	-0.837504	0.40231	0.797037
Gpatch2	45.4217	-0.243609	0.290863	-0.83754	0.402289	0.797037
Pex16	257.992	-0.129582	0.154819	-0.836987	0.4026	0.797037
Srp14	484.882	0.0998354	0.119308	0.836788	0.402712	0.797037
Serf2	312.227	-0.111915	0.133765	-0.836648	0.40279	0.797037
4632415L05Rik	25.2257	-0.368442	0.440227	-0.836936	0.402629	0.797037
Plrg1	288.279	0.111432	0.133117	0.837095	0.402539	0.797037
Rnf115	240.015	0.138444	0.165391	0.837069	0.402554	0.797037
Slc4a4	46.2111	-0.266857	0.318515	-0.837817	0.402133	0.797037
Mtif3	80.0596	0.199511	0.238103	0.837916	0.402078	0.797037
Ercc1	155.567	0.145484	0.173457	0.838732	0.40162	0.797037
Pex11g	50.6003	-0.270823	0.323665	-0.836738	0.40274	0.797037
Armc6	75.6146	-0.255756	0.305618	-0.836849	0.402678	0.797037
Ddx6	425.91	0.119535	0.142869	0.83668	0.402772	0.797037
Psma4	263.528	-0.121072	0.144393	-0.838491	0.401755	0.797037
Bag6	299.44	-0.104432	0.124804	-0.836768	0.402723	0.797037
Ftx	24.4138	-0.329182	0.393402	-0.836759	0.402728	0.797037
Usp45	44.5105	-0.28327	0.338673	-0.836411	0.402924	0.79715
Efcab1	32.7136	-0.338555	0.404979	-0.835981	0.403166	0.797477
Avpi1	1528.57	-0.123076	0.147293	-0.835587	0.403387	0.797765
Dnajc4	295.522	-0.134779	0.161404	-0.835042	0.403694	0.798221
Nmt2	51.9769	-0.242092	0.29009	-0.834542	0.403976	0.798221
Pafah2	407.675	-0.104801	0.125564	-0.834643	0.403918	0.798221
Pnkp	335.818	0.115101	0.137929	0.834498	0.404	0.798221
Lpin1	228.027	-0.168095	0.201423	-0.834536	0.403979	0.798221
Gpatch11	100.765	-0.189639	0.227315	-0.834259	0.404135	0.798336
Gm3571	107.134	0.175725	0.210676	0.834103	0.404223	0.798359
Ints6	204.18	-0.20668	0.247939	-0.833595	0.404509	0.798661
Eif3d	402.428	0.11824	0.14185	0.83356	0.404529	0.798661
B9d1	21.8887	0.413571	0.496411	0.833122	0.404776	0.798998
Btbd10	167.299	0.170526	0.204872	0.832352	0.40521	0.799619
Clasp2	151.51	0.20727	0.249035	0.832293	0.405243	0.799619
D730003I15Rik	22.0177	-0.373906	0.449465	-0.83189	0.405471	0.799766
Ntf5	36.2024	-0.436756	0.524996	-0.831923	0.405452	0.799766
Tmem154	1063.57	-0.0793683	0.0954717	-0.831328	0.405788	0.799869
Fndc10	30.2065	-0.389445	0.468721	-0.830868	0.406048	0.799869
Rnf34	161.889	0.138163	0.16623	0.831158	0.405884	0.799869
Mettl10	86.0399	-0.198789	0.239236	-0.830932	0.406012	0.799869
Acd	156.4	0.156553	0.188411	0.830909	0.406025	0.799869
Unkl	102.191	0.187456	0.22562	0.830849	0.406059	0.799869
Gm10184	66.2924	0.231799	0.278957	0.830952	0.406001	0.799869
Vars2	196.858	0.134279	0.161669	0.830581	0.40621	0.800016
Trim33	36.3204	0.334589	0.403317	0.829592	0.406769	0.800267
Gar1	39.3346	0.309165	0.372955	0.828962	0.407126	0.800267
Zcchc17	167.6	-0.175772	0.212029	-0.829	0.407105	0.800267
Slc46a3	143.234	0.174317	0.210327	0.82879	0.407223	0.800267
Erf	45.416	-0.282012	0.340293	-0.828731	0.407257	0.800267
3110040N11Rik	113.676	-0.165896	0.200071	-0.829188	0.406998	0.800267
Zfp629	175.576	0.152736	0.184227	0.829067	0.407067	0.800267
Polr2m	877.4	0.115352	0.139081	0.829387	0.406886	0.800267
Rab1a	1217.57	-0.0726544	0.087519	-0.830156	0.406451	0.800267
Arid4a	180.889	-0.134378	0.162136	-0.828798	0.407219	0.800267
Mettl17	130.179	-0.156352	0.188516	-0.829382	0.406888	0.800267
Coro7	348.459	0.117841	0.142185	0.82879	0.407223	0.800267
Ppp6c	303.644	-0.122738	0.148261	-0.82785	0.407755	0.800476
Aasdh	99.4182	-0.208221	0.251416	-0.828191	0.407562	0.800476
Ddx24	1387.73	-0.0772885	0.0933652	-0.827809	0.407779	0.800476
Prr3	43.9818	0.287602	0.347332	0.828032	0.407653	0.800476
Spata24	27.9849	-0.341326	0.412364	-0.827731	0.407823	0.800476
Pja1	1354.7	-0.0789384	0.0953334	-0.828024	0.407657	0.800476
AI413582	98.9705	-0.231654	0.27993	-0.827543	0.407929	0.800534
Mcm7	224.499	-0.190087	0.229752	-0.827358	0.408034	0.800537
Nutf2-ps1	48.7861	-0.230252	0.278328	-0.82727	0.408084	0.800537
Psmd8	1078.75	-0.0801231	0.0969141	-0.826743	0.408383	0.800845
Calr	1352.01	-0.0728889	0.0881661	-0.826723	0.408394	0.800845
Ap4m1	80.099	-0.252174	0.305292	-0.826011	0.408798	0.801035
Atad2	42.1749	0.246445	0.298262	0.826271	0.40865	0.801035
Parp14	64.5026	-0.226945	0.274658	-0.826282	0.408644	0.801035
Slc5a3	72.3795	0.286271	0.346548	0.826066	0.408767	0.801035
Ago1	53.1707	0.242939	0.294241	0.825645	0.409006	0.801067
Ankrd26	28.8448	0.365636	0.443103	0.825172	0.409274	0.801067
Fbxo5	27.3689	-0.517223	0.62672	-0.825285	0.40921	0.801067
Kif3c	85.9143	0.249991	0.30286	0.825435	0.409125	0.801067
Slc48a1	878.832	-0.0956297	0.115875	-0.825285	0.40921	0.801067
Bach1	28.3724	-0.361295	0.437563	-0.825697	0.408976	0.801067
Tubg2	22.53	-0.401602	0.486776	-0.825024	0.409358	0.801081
Trip12	945.578	-0.0745745	0.0904374	-0.824598	0.4096	0.801404
Rgs12	1054.88	-0.0814717	0.0988974	-0.8238	0.410053	0.801704
Gm5884	68.3007	0.230872	0.280257	0.823788	0.41006	0.801704
Mars	424.896	-0.138828	0.168483	-0.823989	0.409946	0.801704
C330018D20Rik	44.0306	-0.28054	0.340418	-0.824104	0.409881	0.801704
Fam63b	78.226	0.20419	0.247994	0.823367	0.410299	0.801872
Cndp2	1790.18	-0.105562	0.128199	-0.823426	0.410266	0.801872
Nedd8	295.81	-0.121374	0.147461	-0.823095	0.410454	0.802024
Tmem55a	195.408	-0.147903	0.18015	-0.820999	0.411647	0.802105
Sdhb	813.522	-0.0985681	0.119989	-0.821478	0.411374	0.802105
Fbxl5	506.524	0.11021	0.134166	0.821447	0.411392	0.802105
Vps37b	278.962	-0.108196	0.131708	-0.82148	0.411373	0.802105
Mrpl23	244.18	-0.13047	0.158904	-0.821065	0.411609	0.802105
Hexa	693.297	-0.085444	0.104056	-0.821133	0.411571	0.802105
Cntrob	104.373	0.217442	0.264463	0.822204	0.410961	0.802105
Eif4a1	2421.13	0.0710005	0.0863845	0.821912	0.411127	0.802105
Med11	33.4585	0.271683	0.330842	0.821185	0.411541	0.802105
Emc2	129.811	-0.196933	0.23956	-0.822062	0.411041	0.802105
Rwdd2b	27.6439	-0.465697	0.56595	-0.822858	0.410589	0.802105
Ddah2	111.735	0.199024	0.241942	0.822609	0.41073	0.802105
Oard1	112.205	-0.20254	0.246683	-0.821053	0.411616	0.802105
Dcp2	34.5295	-0.273972	0.333686	-0.821047	0.411619	0.802105
Pdk3	339.846	0.109019	0.132662	0.821782	0.411201	0.802105
Nhlrc2	243.12	0.150856	0.183788	0.820813	0.411753	0.802162
Pstk	38.0538	0.257972	0.314363	0.820617	0.411864	0.80223
Gm12751	80.7737	-0.192343	0.234428	-0.820479	0.411943	0.802234
Sirt7	553.028	0.100522	0.122595	0.819948	0.412246	0.802374
Slc39a4	71.3274	0.295369	0.360199	0.820018	0.412206	0.802374
Srfbp1	82.8596	0.23274	0.283769	0.820174	0.412117	0.802374
Snrnp25	92.3218	0.175265	0.213845	0.819591	0.412449	0.802471
Grk6	54.429	0.263975	0.322055	0.819659	0.41241	0.802471
Tcp11l1	140.978	0.160253	0.195611	0.819242	0.412648	0.802544
Med21	65.0218	0.229628	0.280361	0.819046	0.41276	0.802544
Trappc6b	232.33	-0.12948	0.158098	-0.818986	0.412794	0.802544
Tpgs2	63.2731	0.221214	0.270013	0.819272	0.412631	0.802544
Polr3e	300.428	0.177023	0.216334	0.818287	0.413193	0.802837
Ip6k2	43.8479	-0.285076	0.348277	-0.818533	0.413053	0.802837
Atxn7l3b	222.485	-0.140057	0.171142	-0.818368	0.413147	0.802837
Safb2	678.655	0.0990502	0.121061	0.818184	0.413252	0.802837
Nudc-ps1	53.5132	-0.246877	0.301789	-0.818044	0.413332	0.802844
Ppp1r15a	866.993	-0.139039	0.170026	-0.817751	0.413499	0.80287
BC031181	196.359	-0.13913	0.170111	-0.817876	0.413428	0.80287
Kansl1l	30.4562	0.326552	0.400506	0.815348	0.414873	0.802876
Cst3	1102.49	-0.0729733	0.0895764	-0.814649	0.415273	0.802876
H13	699.297	-0.0955065	0.117163	-0.815161	0.41498	0.802876
Arfgap1	403.096	0.109194	0.134083	0.814379	0.415428	0.802876
4932438A13Rik	372.113	0.171848	0.210415	0.816708	0.414096	0.802876
Adh7	756.088	-0.13148	0.160844	-0.817437	0.413679	0.802876
Nipsnap3b	303.036	-0.110414	0.135452	-0.815154	0.414984	0.802876
Clic4	547.606	0.115012	0.1407	0.817425	0.413685	0.802876
1700096K18Rik	36.0758	-0.28492	0.349195	-0.815934	0.414538	0.802876
Evc2	82.2869	-0.236543	0.289634	-0.816697	0.414102	0.802876
Ociad1	496.929	-0.102115	0.125397	-0.814338	0.415452	0.802876
Gm5559	332.168	0.10972	0.134556	0.815425	0.414829	0.802876
Capg	2230.11	-0.0711737	0.0871904	-0.816302	0.414328	0.802876
Ndufa13	579.019	-0.0980631	0.120112	-0.816427	0.414256	0.802876
Myd88	355.198	0.149811	0.183933	0.814487	0.415366	0.802876
Syne1	261.569	0.180623	0.221275	0.816283	0.414338	0.802876
Naglu	407.038	0.124012	0.151753	0.817193	0.413818	0.802876
Timp2	76.0781	0.283884	0.348643	0.814252	0.415501	0.802876
Ankrd9	156.554	0.153641	0.188631	0.814506	0.415355	0.802876
Ercc6l2	130.172	-0.176629	0.216889	-0.814373	0.415431	0.802876
Tmem161b	43.1178	-0.312676	0.382623	-0.817192	0.413819	0.802876
Slmap	281.395	0.195567	0.239836	0.815421	0.414831	0.802876
Gm2606	127.153	0.145801	0.178792	0.81548	0.414797	0.802876
Dnal4	193.756	-0.150742	0.184565	-0.816742	0.414076	0.802876
Myh11	87.2772	-1.3547	1.66154	-0.815327	0.414885	0.802876
Mta2	2058.71	-0.0672644	0.0824975	-0.815351	0.414872	0.802876
Nipa2	168.623	0.141772	0.174201	0.813841	0.415736	0.802985
Cmtr2	62.7646	0.253399	0.31136	0.813846	0.415733	0.802985
Rnaseh2b	84.2448	-0.235344	0.289209	-0.813751	0.415788	0.802985
Myof	8160.57	-0.0827482	0.101724	-0.813461	0.415954	0.803158
Bcl2l1	1116.14	0.1064	0.130845	0.813178	0.416116	0.803323
Ammecr1l	204.569	0.139798	0.171976	0.812894	0.416279	0.803488
Sumf1	264.664	-0.110759	0.136353	-0.812296	0.416622	0.803853
Alg3	156.522	0.150353	0.18508	0.812369	0.41658	0.803853
Acsf3	66.1319	-0.271063	0.333878	-0.811862	0.416871	0.804185
Swi5	390.322	0.0998133	0.122987	0.811577	0.417034	0.804204
Stambpl1	69.0381	0.208017	0.256297	0.811626	0.417006	0.804204
Nek6	119.983	0.18806	0.2318	0.811301	0.417193	0.80423
Ttf2	147.985	-0.173587	0.214	-0.811151	0.417279	0.80423
2810021J22Rik	25.5582	0.352566	0.43459	0.81126	0.417216	0.80423
Lyn	91.3699	0.196592	0.242574	0.81044	0.417687	0.804325
Fam192a	308.244	-0.117081	0.144473	-0.8104	0.41771	0.804325
Zc3h7a	325.056	0.105995	0.130725	0.810828	0.417464	0.804325
Pstpip2	33.8127	0.287864	0.355274	0.810261	0.41779	0.804325
Rce1	293.763	0.122628	0.151321	0.810387	0.417718	0.804325
Hcfc1	608.128	-0.115839	0.142932	-0.810446	0.417684	0.804325
Nckap5	141.082	-0.241824	0.298776	-0.809383	0.418295	0.804797
Bpgm	104.27	-0.158359	0.195643	-0.809427	0.41827	0.804797
Rnf122	41.8934	-0.31859	0.393476	-0.809679	0.418124	0.804797
Nek4	95.5027	-0.197903	0.244536	-0.809298	0.418344	0.804797
Stk35	203.128	-0.15422	0.190619	-0.809047	0.418488	0.804927
Zfp692	255.747	0.143362	0.177235	0.808878	0.418585	0.804966
Pea15a	1042.14	-0.104715	0.129655	-0.807639	0.419298	0.805365
Ralgps1	132.363	0.14345	0.17759	0.807757	0.419231	0.805365
Trmt10a	26.9541	-0.293689	0.36359	-0.807746	0.419237	0.805365
Kiss1r	31.9963	0.295336	0.365705	0.807579	0.419333	0.805365
Snrnp48	28.2104	0.301048	0.372459	0.80827	0.418935	0.805365
Ndufs4	293.742	-0.105962	0.13116	-0.807887	0.419156	0.805365
Ik	558.632	-0.0975255	0.120727	-0.807819	0.419195	0.805365
Lrrc24	136.01	-0.17454	0.216302	-0.806928	0.419708	0.805938
Mrps18b	94.9479	-0.205514	0.254888	-0.806289	0.420076	0.806497
Snx9	523.604	0.135101	0.167622	0.805988	0.42025	0.806682
Plekhb2	1856.29	0.0722857	0.0897039	0.805825	0.420343	0.806714
Phf10	39.2944	0.297815	0.369662	0.805641	0.42045	0.80677
Col16a1	53.3725	0.608605	0.756591	0.804404	0.421164	0.807096
Gm10874	22.8491	-0.333212	0.413821	-0.805208	0.4207	0.807096
Tmem30a	457.792	-0.101942	0.12672	-0.804466	0.421128	0.807096
Cipc	246.645	0.136402	0.169549	0.804498	0.42111	0.807096
Deptor	381.994	0.120031	0.149165	0.804684	0.421002	0.807096
Arid1b	219.698	-0.138525	0.172108	-0.804869	0.420895	0.807096
Taf6l	274.225	-0.118089	0.146827	-0.804275	0.421238	0.807096
Tut1	313.607	0.138913	0.172565	0.804992	0.420825	0.807096
Eif4h	2934.52	0.0651417	0.081017	0.804049	0.421368	0.807198
Ppt2	25.3846	-0.292294	0.363771	-0.803509	0.42168	0.807648
Plod3	154.994	0.165907	0.206534	0.803291	0.421807	0.807742
9930104L06Rik	71.5953	-0.239785	0.298717	-0.802717	0.422138	0.808171
Sirt2	388.022	0.0984707	0.122684	0.802634	0.422186	0.808171
Ciao1	202.278	0.124817	0.155596	0.802181	0.422448	0.808286
Irf8	243.916	-0.127847	0.159384	-0.80213	0.422478	0.808286
Plppr3	35.4917	-0.262718	0.327443	-0.802334	0.42236	0.808286
Golga3	381.934	0.0962721	0.120048	0.801949	0.422583	0.808338
Cpq	319.003	0.123453	0.154068	0.801291	0.422963	0.808918
Zmym4	56.9038	0.258697	0.322933	0.801084	0.423083	0.808999
Prkci	1278.76	0.136427	0.170342	0.800899	0.42319	0.809055
Rab11b	1232.26	-0.08338	0.104125	-0.800766	0.423267	0.809055
Tars2	462.796	0.132603	0.165844	0.799564	0.423963	0.809105
Dpyd	73.1805	0.208104	0.26031	0.799445	0.424033	0.809105
Sdad1	190.532	-0.158617	0.198451	-0.799274	0.424131	0.809105
Ube2d1	214.478	-0.145092	0.181441	-0.799667	0.423904	0.809105
Cct2	553.849	-0.0878785	0.109833	-0.800112	0.423646	0.809105
Slit3	23.1695	0.488862	0.610697	0.800499	0.423422	0.809105
Snf8	160.215	-0.123008	0.153894	-0.799306	0.424113	0.809105
Nat9	132.341	0.156069	0.195223	0.799442	0.424034	0.809105
Glrx	144.548	0.158232	0.197773	0.800069	0.423671	0.809105
Klf5	3403.89	-0.104316	0.130517	-0.79925	0.424145	0.809105
Mmgt1	62.9597	-0.242099	0.302622	-0.800006	0.423707	0.809105
Foxp4	206.171	0.161892	0.202606	0.799049	0.424262	0.80918
Fahd2a	213.357	0.118052	0.147785	0.798805	0.424404	0.809303
Cd164l2	35.1794	0.296871	0.371877	0.798305	0.424693	0.809559
Dnajb11	464.729	0.103967	0.130223	0.798371	0.424655	0.809559
Lman1	463.981	-0.101624	0.127342	-0.798041	0.424846	0.809704
Rabif	186.084	0.130621	0.163945	0.796734	0.425605	0.809836
Tsen15	28.0792	0.297173	0.37282	0.797094	0.425396	0.809836
Bbs5	30.4338	-0.300928	0.378111	-0.795874	0.426105	0.809836
Dync1i2	406.573	-0.110108	0.138394	-0.795614	0.426257	0.809836
Adal	30.5727	-0.317871	0.39966	-0.795353	0.426408	0.809836
Crtc2	259.961	0.133011	0.167102	0.795986	0.42604	0.809836
Utp3	292.381	-0.118425	0.148915	-0.795254	0.426466	0.809836
Crlf2	49.3643	-0.273312	0.343778	-0.795026	0.426599	0.809836
Washc2	534.829	-0.101106	0.127141	-0.795227	0.426481	0.809836
Aldh16a1	377.157	0.118802	0.149439	0.794987	0.426621	0.809836
Zfp688	80.0023	-0.200569	0.251875	-0.796302	0.425856	0.809836
Usp3	153.883	-0.137161	0.172477	-0.795238	0.426475	0.809836
Cd164	543.378	-0.0807328	0.101501	-0.795391	0.426386	0.809836
Psme3	646.38	-0.0844817	0.106014	-0.796895	0.425512	0.809836
G2e3	41.0217	0.254217	0.319137	0.796576	0.425698	0.809836
Tmem14c	333.557	0.0966441	0.121153	0.797703	0.425043	0.809836
Slc25a37	257.239	0.135863	0.170739	0.795737	0.426185	0.809836
Ptger4	277.856	0.158727	0.199104	0.797206	0.425331	0.809836
Scrib	61.5854	0.200765	0.252377	0.795495	0.426325	0.809836
Amdhd2	204.137	0.164929	0.206974	0.796859	0.425533	0.809836
Spsb3	30.29	-0.309153	0.388713	-0.795324	0.426425	0.809836
Gm16286	822.542	0.0866039	0.10872	0.796574	0.425698	0.809836
Bbs2	150.802	-0.147511	0.185659	-0.794525	0.42689	0.809983
Saysd1	78.7833	-0.208615	0.262593	-0.794442	0.426938	0.809983
Tbc1d31	64.0064	-0.227946	0.286969	-0.794321	0.427009	0.809983
Ppp1r16a	633.267	0.0878615	0.110599	0.794418	0.426952	0.809983
Ift172	339.695	0.119757	0.150867	0.79379	0.427318	0.810128
Eif4ebp1	460.702	-0.101294	0.127597	-0.793862	0.427276	0.810128
Fam212a	49.1673	0.26516	0.334042	0.793792	0.427316	0.810128
Jagn1	310.187	0.102641	0.129395	0.793243	0.427636	0.810504
Tmem9b	202.77	0.140768	0.177472	0.793183	0.427671	0.810504
Pop7	95.8345	0.195881	0.24709	0.792751	0.427923	0.810813
Acsl1	590.135	-0.103991	0.131197	-0.792637	0.427989	0.810813
Gm12498	32.6045	-0.301455	0.380449	-0.792368	0.428146	0.810816
Bgn	44.8799	0.813006	1.026	0.792405	0.428125	0.810816
Gas8	103.519	-0.178339	0.225185	-0.79197	0.428378	0.811108
Acadsb	290.693	-0.100487	0.126916	-0.791758	0.428502	0.811196
Nup54	92.0677	-0.18702	0.236509	-0.79075	0.42909	0.811426
Hoxa11	81.0926	-0.230591	0.291625	-0.79071	0.429113	0.811426
Ppp2r5c	594.885	-0.105536	0.133478	-0.790663	0.429141	0.811426
Rcbtb1	207.384	-0.116535	0.147372	-0.790755	0.429087	0.811426
Tomm22	393.456	-0.109551	0.138564	-0.790617	0.429167	0.811426
Rab27b	1191.9	0.081078	0.102474	0.791209	0.428822	0.811426
Zbtb7c	135.24	-0.194884	0.246327	-0.791159	0.428851	0.811426
Sulf1	372.631	0.128646	0.16298	0.789334	0.429917	0.811515
Fmod	50.7612	0.960106	1.21813	0.788179	0.430592	0.811515
BC026585	131.203	0.13973	0.177177	0.788649	0.430317	0.811515
Api5	844.931	0.0894174	0.113235	0.789659	0.429727	0.811515
Pi4kb	379.695	0.134465	0.170526	0.788532	0.430386	0.811515
Tstd2	244.03	0.138835	0.176155	0.788144	0.430612	0.811515
Nmnat1	48.64	0.288128	0.365381	0.788568	0.430365	0.811515
Dmtf1	212.24	0.134526	0.170678	0.788184	0.430589	0.811515
Camkk2	68.1565	-0.200161	0.253938	-0.788231	0.430562	0.811515
Ccser1	49.7677	-0.279547	0.354445	-0.788689	0.430294	0.811515
Zfp787	64.9159	0.203084	0.257218	0.789541	0.429796	0.811515
Bloc1s3	64.411	0.300686	0.381391	0.788394	0.430466	0.811515
Cog7	624.634	0.110801	0.140413	0.789106	0.43005	0.811515
Pofut2	486.774	0.100602	0.127634	0.788206	0.430576	0.811515
Baz2a	599.768	-0.0972436	0.123069	-0.790152	0.429439	0.811515
Hba-a2	577.018	-0.385903	0.489561	-0.788263	0.430543	0.811515
Cbx8	46.7626	0.257598	0.326524	0.788911	0.430164	0.811515
Mrpl11	124.716	-0.194626	0.246379	-0.789947	0.429558	0.811515
Rasl11b	453.401	0.0899525	0.11418	0.787817	0.430804	0.811729
Specc1	123.098	0.223668	0.283965	0.787658	0.430897	0.811757
Tapt1	31.5841	0.383416	0.486893	0.787475	0.431004	0.811813
Gm8515	41.4767	0.242654	0.308444	0.786702	0.431456	0.812408
Rtn4ip1	78.6757	0.21368	0.271626	0.78667	0.431475	0.812408
Nxt2	62.3623	-0.212004	0.269736	-0.78597	0.431885	0.813033
2510039O18Rik	24.2043	0.351136	0.44684	0.785822	0.431972	0.81305
Gtf2ird2	148.567	-0.155248	0.197633	-0.785538	0.432138	0.813216
Yipf4	275.929	-0.135972	0.173202	-0.785052	0.432423	0.813606
Trmt10b	51.1726	0.260869	0.33236	0.784897	0.432514	0.813631
Iba57	146.15	-0.168328	0.214514	-0.784694	0.432633	0.813708
Rbm48	29.5898	-0.331375	0.422827	-0.783714	0.433208	0.81435
Bloc1s5	124.905	-0.16321	0.208208	-0.783877	0.433112	0.81435
Pphln1	162.561	-0.158585	0.202322	-0.783827	0.433141	0.81435
Abcb7	31.0588	-0.328209	0.418891	-0.783519	0.433322	0.814418
Hdhd3	44.1404	0.238855	0.304978	0.783188	0.433517	0.814509
Nle1	85.3419	0.194766	0.248689	0.783171	0.433527	0.814509
Ddx27	559.965	-0.111017	0.141831	-0.782746	0.433776	0.814685
Arhgef11	413.026	0.110019	0.140548	0.782788	0.433752	0.814685
Tmem176a	160.608	-0.16917	0.216225	-0.78238	0.433991	0.814943
Rpe	143.524	-0.154659	0.198135	-0.780571	0.435055	0.815228
Rnf208	47.0745	-0.231457	0.29674	-0.779999	0.435392	0.815228
Mynn	167.068	-0.135477	0.173454	-0.781054	0.434771	0.815228
Atxn7l2	29.8949	0.311147	0.398786	0.780236	0.435252	0.815228
Man2b1	1080.4	-0.0925081	0.118348	-0.781664	0.434412	0.815228
Maml2	156.369	-0.138659	0.177537	-0.781017	0.434793	0.815228
Gm10335	88.9288	-0.176568	0.22624	-0.780447	0.435128	0.815228
Med23	143.817	0.194368	0.24871	0.781506	0.434505	0.815228
Pip4k2c	493.091	0.0945939	0.121217	0.780366	0.435175	0.815228
Trp53i13	64.3158	0.228713	0.292773	0.781194	0.434688	0.815228
2700049A03Rik	69.7372	-0.214432	0.274878	-0.780096	0.435334	0.815228
Utp15	110.019	0.150744	0.192819	0.781792	0.434337	0.815228
Exoc5	134.672	-0.139262	0.178261	-0.781225	0.43467	0.815228
Kpna3	212.242	0.128857	0.165058	0.780675	0.434994	0.815228
L3mbtl2	271.993	0.111724	0.143147	0.780486	0.435105	0.815228
Gm15564	293.137	-0.106759	0.136862	-0.780053	0.43536	0.815228
Robo1	258.033	-0.147111	0.188684	-0.779668	0.435587	0.815447
Gsta3	807.602	-0.227022	0.291241	-0.779497	0.435687	0.815488
Slc8b1	259.68	0.132558	0.170119	0.779206	0.435858	0.815552
Nap1l1	147.169	-0.148599	0.190714	-0.779174	0.435877	0.815552
Lysmd3	58.8935	-0.236279	0.303382	-0.77882	0.436086	0.815797
Tjap1	165.236	-0.175823	0.225991	-0.778006	0.436565	0.816547
Zfp800	25.1943	0.34699	0.446114	0.777805	0.436684	0.816623
Dars2	159.777	-0.129089	0.166172	-0.776838	0.437254	0.816827
Dusp23	67.5413	-0.182621	0.235026	-0.777024	0.437145	0.816827
Baz2b	359.383	-0.100609	0.129464	-0.777117	0.43709	0.816827
Inpp5b	282.624	0.107425	0.13827	0.776924	0.437204	0.816827
Zfp260	173.922	-0.159783	0.205687	-0.776825	0.437262	0.816827
Rnps1	454.67	0.0981381	0.126332	0.776827	0.437261	0.816827
Gm10259	65.0581	0.192702	0.248166	0.776504	0.437451	0.817035
Cpeb2	96.2752	0.184472	0.23785	0.775581	0.437997	0.817074
Asl	332.825	0.096009	0.123802	0.775506	0.438041	0.817074
Ldhb	8559.07	-0.0521106	0.067204	-0.775409	0.438098	0.817074
Stat6	1758.53	0.0644779	0.0831013	0.775895	0.437811	0.817074
Cblb	55.0594	-0.289596	0.373119	-0.77615	0.43766	0.817074
Ltn1	272.642	-0.125267	0.161445	-0.775911	0.437802	0.817074
Minpp1	187.766	0.146268	0.188542	0.775781	0.437878	0.817074
Acta2	53.9473	-0.952053	1.22708	-0.775869	0.437826	0.817074
Stx6	779.306	0.0773342	0.0998118	0.774801	0.438458	0.817177
Ice2	32.4591	-0.283751	0.36615	-0.774959	0.438364	0.817177
Trappc10	144.038	0.155787	0.200986	0.77511	0.438275	0.817177
Sart1	786.98	0.114053	0.147206	0.774786	0.438466	0.817177
Brix1	191.251	-0.129431	0.167087	-0.77463	0.438558	0.817203
Ackr3	134.926	0.179791	0.232263	0.774087	0.43888	0.817254
Tmx4	140.942	-0.165183	0.213376	-0.774137	0.43885	0.817254
Rin2	406.481	-0.134915	0.174484	-0.77322	0.439392	0.817254
Ahcy	166.416	0.198331	0.256562	0.773035	0.439502	0.817254
Trrap	545.284	0.114945	0.148692	0.77304	0.439499	0.817254
Prrg2	123.456	0.149009	0.192646	0.773483	0.439237	0.817254
Nsrp1	134.474	-0.143867	0.186132	-0.77293	0.439564	0.817254
Elmo1	135.394	-0.161757	0.209194	-0.773238	0.439381	0.817254
Fam120a	155.893	-0.161216	0.208595	-0.772864	0.439603	0.817254
Zfp706	809.485	-0.0846259	0.109428	-0.773351	0.439315	0.817254
Ttll1	144.517	0.178959	0.231438	0.773248	0.439376	0.817254
Klhl14	62.5099	-0.207705	0.268416	-0.773816	0.439039	0.817254
Gpc3	55.6172	0.778842	1.00665	0.7737	0.439108	0.817254
Ppp4r4	21.8054	0.379224	0.490848	0.772589	0.439766	0.817381
Cage1	26.6326	-0.290352	0.375868	-0.772485	0.439827	0.817381
Akap17b	23.5869	-0.314031	0.406702	-0.772142	0.440031	0.817613
Ppp5c	247.247	0.134188	0.17388	0.771728	0.440275	0.817632
Kif9	25.3918	-0.350078	0.453524	-0.771905	0.440171	0.817632
Bik	72.5935	0.185951	0.240937	0.771783	0.440243	0.817632
Rbpj	123.086	0.139709	0.181114	0.771388	0.440477	0.817716
Zfp407	120.949	-0.16901	0.219072	-0.771483	0.440421	0.817716
Nostrin	134.49	-0.146633	0.190329	-0.770416	0.441053	0.81807
Arnt	282.446	-0.118716	0.154022	-0.770774	0.440841	0.81807
Polr3g	129.136	0.15101	0.195936	0.770711	0.440878	0.81807
Ypel1	39.9906	-0.276658	0.359061	-0.770503	0.441002	0.81807
Tcirg1	200.783	0.148379	0.192599	0.770406	0.441059	0.81807
Ndrg2	4228.55	0.111139	0.144304	0.770173	0.441197	0.81818
Gm15519	87.4948	0.160608	0.208605	0.769912	0.441352	0.818322
Mier2	266.031	0.130891	0.170158	0.769234	0.441755	0.818778
Nf1	32.4755	0.278137	0.361526	0.769343	0.44169	0.818778
Ppp1r12c	40.5696	0.397729	0.517198	0.769007	0.441889	0.818883
Pdcd2l	120.464	0.151321	0.196896	0.768532	0.442171	0.818999
Ngdn	292.433	-0.122891	0.159909	-0.768505	0.442187	0.818999
Ophn1	247.588	-0.14583	0.189754	-0.768521	0.442178	0.818999
Cct5	2234.61	0.0629778	0.0819743	0.768263	0.442331	0.81912
Hs2st1	82.9014	0.213584	0.278134	0.767916	0.442537	0.819357
Anxa3	672.112	0.288611	0.37598	0.767624	0.442711	0.819388
2610027K06Rik	32.8423	-0.359533	0.468337	-0.76768	0.442677	0.819388
Gdi1	700.103	0.079996	0.104274	0.767168	0.442982	0.819744
Guca2a	25.5817	-0.284721	0.371349	-0.76672	0.443248	0.819903
5730480H06Rik	40.6721	0.288232	0.376147	0.766274	0.443513	0.819903
Pom121	53.2675	0.319413	0.416724	0.766485	0.443388	0.819903
Rpsa	5489.96	-0.0711698	0.0928463	-0.766534	0.443359	0.819903
Alkbh7	57.0725	-0.196254	0.255929	-0.76683	0.443183	0.819903
Galm	120.138	-0.150198	0.196021	-0.766231	0.443539	0.819903
Rusc1	35.4295	-0.286069	0.373735	-0.765432	0.444014	0.820128
Ensa	770.521	-0.0787959	0.103	-0.765011	0.444265	0.820128
Exosc3	135.42	-0.162868	0.212923	-0.764914	0.444323	0.820128
Kdm2b	178.087	-0.146755	0.191877	-0.76484	0.444367	0.820128
Lonp2	1826.53	-0.0584491	0.07639	-0.765141	0.444188	0.820128
Slc18b1	149.025	0.154953	0.202435	0.765442	0.444008	0.820128
Fat2	717.18	0.136959	0.179057	0.764892	0.444336	0.820128
Zkscan8	67.5451	-0.244993	0.319983	-0.765644	0.443888	0.820128
B930095G15Rik	55.1541	0.319318	0.417224	0.76534	0.444069	0.820128
Fuk	148.89	0.176576	0.230987	0.764443	0.444603	0.820419
Naa60	319.878	0.107382	0.140511	0.764227	0.444732	0.820512
Hexim1	92.3873	-0.218048	0.285382	-0.764056	0.444834	0.820555
Rassf1	193.22	-0.130127	0.170363	-0.763819	0.444975	0.820607
Sgsh	77.3608	0.238145	0.311812	0.763745	0.445019	0.820607
Gm15675	77.8356	0.2473	0.324126	0.762974	0.445479	0.820616
Zfp639	54.9787	-0.216	0.282881	-0.763572	0.445122	0.820616
Tle6	78.3115	0.189992	0.249067	0.762815	0.445574	0.820616
Fam84a	2730.08	0.0807579	0.105808	0.763247	0.445316	0.820616
Strn3	39.7141	-0.299987	0.393238	-0.762865	0.445544	0.820616
Tmed8	44.2754	0.29284	0.383663	0.763273	0.4453	0.820616
Cela1	452.102	0.108847	0.142633	0.763126	0.445388	0.820616
Pkn2	363.867	0.132855	0.174225	0.762547	0.445733	0.820765
Msmo1	680.091	-0.107991	0.1417	-0.762111	0.445994	0.820884
Ptk2b	1231.92	0.0747795	0.0981097	0.762203	0.445939	0.820884
Ndufb11	615.88	-0.0854729	0.112163	-0.762045	0.446033	0.820884
Blvrb	333.677	-0.0974571	0.127977	-0.76152	0.446347	0.821171
Smndc1	60.2966	-0.200201	0.262874	-0.761584	0.446308	0.821171
C130026I21Rik	58.0652	-0.265656	0.349208	-0.760738	0.446813	0.821198
Sord	1393.4	0.0819302	0.107783	0.76014	0.447171	0.821198
Psmc2	853.544	-0.0746634	0.0981933	-0.760372	0.447032	0.821198
Sepsecs	103.085	0.152278	0.200183	0.760692	0.446841	0.821198
Ccdc62	43.1676	0.246136	0.323793	0.760165	0.447156	0.821198
2810006K23Rik	27.9936	-0.324504	0.427008	-0.75995	0.447285	0.821198
Stox2	253.131	-0.145133	0.190986	-0.759917	0.447304	0.821198
Mdm1	85.231	0.201394	0.264722	0.760775	0.446791	0.821198
Atp5l2-ps	27.8682	-0.281822	0.370474	-0.760707	0.446832	0.821198
AC121872.2	79.5714	-0.188347	0.247653	-0.760528	0.446939	0.821198
Tm9sf1	450.819	-0.0920964	0.121186	-0.759959	0.447279	0.821198
Psd	61.7518	0.208474	0.27412	0.760523	0.446942	0.821198
Cks1b	36.627	-0.297981	0.392411	-0.75936	0.447637	0.821376
Tmie	162.695	0.173988	0.22907	0.759538	0.447531	0.821376
Edaradd	27.8359	-0.411047	0.541233	-0.759463	0.447576	0.821376
L1cam	1303.93	0.0968409	0.127555	0.75921	0.447727	0.821396
Il1rn	54.3347	0.293526	0.386808	0.758841	0.447948	0.821657
Fdx1	830.105	-0.0937405	0.123607	-0.758373	0.448227	0.82169
Esyt3	208.581	-0.153255	0.20209	-0.758352	0.44824	0.82169
Rnf5	206.191	-0.109824	0.144833	-0.758285	0.44828	0.82169
Cwf19l1	84.1631	0.182339	0.24035	0.75864	0.448068	0.82169
Tnfrsf1a	818.021	0.0809976	0.106912	0.757608	0.448686	0.821856
Cldn7	4115.42	-0.0708816	0.0935398	-0.757769	0.448589	0.821856
Wipi1	452.361	-0.124293	0.164053	-0.75764	0.448666	0.821856
Ndufaf8	87.112	0.16575	0.218716	0.75783	0.448553	0.821856
Vps9d1	145.159	-0.132868	0.1755	-0.757082	0.449001	0.822145
Cnnm2	203.734	-0.143239	0.18918	-0.757157	0.448956	0.822145
Rrp15	101.648	-0.168355	0.223721	-0.752521	0.451738	0.822301
Pigt	568.907	0.119978	0.159202	0.75362	0.451077	0.822301
Slc35c2	304.166	-0.11955	0.158984	-0.75196	0.452075	0.822301
Sulf2	938.422	-0.0895439	0.118792	-0.753786	0.450978	0.822301
Actl6a	270.874	-0.115076	0.152933	-0.752464	0.451772	0.822301
Zbtb5	168.893	-0.122392	0.161798	-0.75645	0.449379	0.822301
Lrrc42	81.931	0.184458	0.24524	0.752152	0.45196	0.822301
Rbbp4	1247.99	-0.0673847	0.0893649	-0.75404	0.450825	0.822301
Eif4g3	614.434	0.0956219	0.126594	0.75534	0.450045	0.822301
Capzb	2848.25	0.0616888	0.0820501	0.751843	0.452145	0.822301
Pex10	53.9251	0.245346	0.325146	0.754574	0.450505	0.822301
C1qtnf12	105.911	-0.168497	0.224117	-0.751827	0.452155	0.822301
Tbx3os1	29.7714	0.315959	0.419785	0.752669	0.451649	0.822301
Tmed2	751.355	0.11733	0.155677	0.753674	0.451045	0.822301
Atp6v1f	568.947	-0.0815089	0.107935	-0.755169	0.450147	0.822301
Ccdc126	28.4502	0.32347	0.42846	0.754959	0.450274	0.822301
0610030E20Rik	94.9286	-0.182047	0.241323	-0.754373	0.450626	0.822301
Rrm1	237.9	-0.139956	0.185404	-0.754869	0.450328	0.822301
Gm15500	274.292	-0.101157	0.134023	-0.754775	0.450384	0.822301
Il4ra	200.882	0.168109	0.222809	0.754498	0.45055	0.822301
Wdr11	401.754	-0.101767	0.134647	-0.755808	0.449764	0.822301
Mphosph6	66.0115	-0.245855	0.326247	-0.753585	0.451098	0.822301
9230110C19Rik	22.9418	-0.315784	0.417346	-0.756647	0.449261	0.822301
Ints14	189.707	-0.114888	0.152556	-0.753088	0.451397	0.822301
Kif3a	163.322	-0.145508	0.192527	-0.75578	0.449781	0.822301
Lgmn	192.228	0.12523	0.165594	0.756245	0.449503	0.822301
Hacl1	126.823	-0.153015	0.20252	-0.755556	0.449916	0.822301
Spryd7	103.06	-0.183765	0.243833	-0.753649	0.45106	0.822301
Igfbp6	214.796	0.770764	1.02423	0.752529	0.451733	0.822301
Prkdc	128.315	0.200789	0.266554	0.753276	0.451284	0.822301
Atp13a3	71.0284	0.182886	0.243256	0.751826	0.452155	0.822301
Gtf2h5	88.219	-0.163485	0.217378	-0.752079	0.452003	0.822301
Sytl3	121.361	-0.225519	0.298693	-0.755019	0.450237	0.822301
Nelfe	315.327	0.0953554	0.126305	0.754961	0.450272	0.822301
Napg	90.2785	0.18581	0.245642	0.756426	0.449394	0.822301
Atp9b	511.622	0.103879	0.137748	0.754127	0.450773	0.822301
Zfp516	284.446	-0.129974	0.172751	-0.752382	0.451821	0.822301
Ddx3x	501.278	0.0926568	0.123024	0.75316	0.451354	0.822301
Bex3	158.363	0.129433	0.171794	0.753423	0.451196	0.822301
Pdik1l	91.0443	0.19014	0.252995	0.751558	0.452317	0.822309
Ctns	218.562	0.1501	0.199689	0.751668	0.452251	0.822309
Gm5526	60.8867	-0.185766	0.247829	-0.749571	0.453513	0.822403
Nup188	186.958	0.13392	0.178725	0.749306	0.453673	0.822403
Apip	50.3325	-0.224312	0.298783	-0.750752	0.452802	0.822403
Rpl28-ps3	24.096	-0.282543	0.377249	-0.748955	0.453884	0.822403
Sod3	139.412	-0.22031	0.294191	-0.748867	0.453937	0.822403
Necap1	166.103	-0.136442	0.181834	-0.750366	0.453034	0.822403
Cdipt	668.977	0.0942596	0.125633	0.750277	0.453088	0.822403
9130023H24Rik	77.6165	0.172487	0.230136	0.749497	0.453557	0.822403
Deaf1	264.758	0.12607	0.167847	0.751104	0.45259	0.822403
Gipc1	1617.61	0.0679135	0.0905773	0.749785	0.453384	0.822403
Cib2	57.2491	-0.210056	0.280364	-0.749227	0.45372	0.822403
Slc36a1	26.1946	0.329529	0.439805	0.749262	0.453699	0.822403
Tmem117	34.0797	-0.286697	0.38258	-0.749378	0.453629	0.822403
Atp6v1a	682.117	0.0767124	0.102311	0.749794	0.453379	0.822403
Elac1	85.5281	-0.206723	0.276002	-0.748991	0.453862	0.822403
Ighmbp2	219.083	0.131587	0.175715	0.748868	0.453937	0.822403
Macrod1	70.7897	0.285819	0.380888	0.750402	0.453013	0.822403
Ubtd1	454.842	0.0903587	0.120331	0.750917	0.452703	0.822403
Gsto2	83.6633	0.174479	0.232597	0.750134	0.453174	0.822403
Zdhhc6	324.62	-0.10095	0.134806	-0.748857	0.453943	0.822403
Prdm2	299.546	0.10047	0.134202	0.748647	0.45407	0.82249
Eif6	1451.94	0.0692077	0.0925114	0.748098	0.454401	0.822804
Gtpbp6	59.9714	0.229509	0.306743	0.748215	0.454331	0.822804
Ints8	177.961	-0.124635	0.166846	-0.747009	0.455058	0.823093
Ugcg	49.7003	0.230764	0.309117	0.746528	0.455348	0.823093
Spns1	247.573	-0.131717	0.176302	-0.74711	0.454997	0.823093
Nlrc5	138.499	0.179985	0.241004	0.746815	0.455175	0.823093
Sar1a	887.437	-0.0740462	0.0990642	-0.747457	0.454788	0.823093
Fgd6	32.7343	0.347919	0.466009	0.746592	0.45531	0.823093
Habp4	190.463	0.171597	0.229518	0.747641	0.454677	0.823093
Naip2	59.172	-0.224633	0.300887	-0.74657	0.455323	0.823093
Kifc2	135.485	0.185631	0.248422	0.74724	0.454919	0.823093
Mdc1	113.91	0.173563	0.232474	0.746591	0.45531	0.823093
Trim12a	32.8171	-0.300145	0.402252	-0.74616	0.455571	0.823211
Atg2b	375.252	0.0966294	0.129495	0.7462	0.455547	0.823211
Dnajc6	28.1219	0.414889	0.556599	0.745399	0.45603	0.823329
Gm10382	84.4301	-0.24051	0.322646	-0.745429	0.456012	0.823329
1810019D21Rik	435.161	-0.0969643	0.130037	-0.745667	0.455869	0.823329
Myo18a	1685.28	0.073762	0.0989507	0.745442	0.456004	0.823329
Mrpl18	134.238	-0.133689	0.179287	-0.745672	0.455865	0.823329
Ccdc166	38.1366	0.282878	0.37973	0.744945	0.456305	0.823682
Zfp944	23.0444	0.356968	0.479298	0.744773	0.456409	0.823727
Tiprl	99.3772	-0.207354	0.27872	-0.74395	0.456906	0.824199
Pfn1	3902.5	-0.0805096	0.108212	-0.743995	0.456879	0.824199
Vat1	183.476	0.128239	0.172345	0.744081	0.456828	0.824199
Eml3	403.86	0.102152	0.137342	0.743783	0.457008	0.824239
Wdr75	138.14	0.143903	0.193722	0.74283	0.457584	0.82471
Arhgef7	204.36	0.154701	0.208197	0.743051	0.457451	0.82471
Mettl3	133.41	-0.162674	0.218956	-0.742956	0.457509	0.82471
9530082P21Rik	152.985	0.121161	0.163084	0.742937	0.45752	0.82471
Tmem55b	261.239	0.112793	0.152144	0.741362	0.458474	0.826171
Ctnnd2	75.9761	-0.18921	0.25531	-0.741099	0.458633	0.826172
Cxxc5	193.392	0.137474	0.185468	0.741225	0.458557	0.826172
Pcca	181.899	0.147134	0.198584	0.740915	0.458745	0.826231
Cox10	50.9786	0.245198	0.331125	0.7405	0.458997	0.826542
Mtfr1l	1201.42	0.0693372	0.093675	0.740189	0.459186	0.826604
Mlst8	148.235	0.142897	0.193057	0.740183	0.459189	0.826604
Slc50a1	365.687	-0.0967913	0.131136	-0.7381	0.460454	0.82714
Lysmd1	37.5549	0.253788	0.343807	0.738171	0.460411	0.82714
Hnrnpul1	504.493	-0.0905394	0.122698	-0.737903	0.460574	0.82714
Capn5	2525.8	0.0733926	0.0993897	0.738433	0.460252	0.82714
Plekha1	300.799	-0.101269	0.137159	-0.738337	0.460309	0.82714
Pcm1	126.853	0.143539	0.19428	0.738824	0.460014	0.82714
Slc25a42	92.8789	0.228367	0.309452	0.737971	0.460532	0.82714
Cog8	336.44	-0.0942332	0.127604	-0.738483	0.460221	0.82714
Tcf25	2373.49	0.0564744	0.0765179	0.738054	0.460482	0.82714
Ccdc88a	29.7331	-0.291651	0.394832	-0.738669	0.460108	0.82714
Fam49a	120.679	-0.147966	0.20022	-0.739015	0.459898	0.82714
Ift43	84.6202	0.214195	0.289774	0.739178	0.459799	0.82714
Pten	126.923	0.163396	0.221076	0.739096	0.459849	0.82714
Mfsd13a	69.9003	0.177136	0.240065	0.737867	0.460595	0.82714
Fkbp4	2007.96	0.0640475	0.0868474	0.737472	0.460835	0.827282
Jak3	616.96	0.0842381	0.114221	0.737502	0.460817	0.827282
Nlk	76.8345	0.209573	0.284254	0.737271	0.460957	0.827282
Cyp4f15	1840.87	-0.0860632	0.116741	-0.737216	0.460991	0.827282
Ifitm10	100.247	0.185697	0.251985	0.736939	0.461159	0.827441
Ostc	187.055	0.118799	0.161409	0.736008	0.461726	0.827889
Pole4	173.085	-0.12167	0.165288	-0.736108	0.461665	0.827889
Cers3	810.588	-0.0901247	0.122442	-0.73606	0.461694	0.827889
Ehmt2	507.306	0.108677	0.14765	0.736047	0.461702	0.827889
Ghitm	1349.86	-0.0661638	0.0899469	-0.735588	0.461982	0.828206
Avl9	342.546	-0.0953162	0.129645	-0.735207	0.462213	0.828479
Cfap126	51.6356	-0.273711	0.372742	-0.734317	0.462755	0.828482
Ckap5	198.342	0.145545	0.198187	0.734383	0.462716	0.828482
Armc1	157.121	-0.149809	0.203947	-0.734549	0.462614	0.828482
Lrrc56	63.1273	-0.208614	0.283887	-0.734849	0.462431	0.828482
Zfp866	72.0116	-0.183098	0.249353	-0.734293	0.46277	0.828482
Ndfip2	346.717	0.0942554	0.128263	0.734858	0.462426	0.828482
Tbc1d22a	443.425	0.0799565	0.108862	0.734476	0.462659	0.828482
Stradb	88.5881	0.170539	0.232471	0.733595	0.463196	0.829084
Fig4	151.288	-0.136049	0.185484	-0.733481	0.463265	0.829084
Clca3a1	57.3562	0.258759	0.353029	0.73297	0.463577	0.829094
Clns1a	258.022	0.0972954	0.132674	0.73334	0.463351	0.829094
Pik3r4	415.457	-0.0900232	0.122833	-0.732889	0.463626	0.829094
Eftud2	768.654	0.0963684	0.13155	0.732561	0.463826	0.829094
Gm21685	400.461	0.098522	0.134466	0.732693	0.463746	0.829094
Dgcr6	138.095	-0.130192	0.17763	-0.732939	0.463596	0.829094
Gk	93.7859	-0.154572	0.210968	-0.732682	0.463753	0.829094
Fyco1	1148.84	-0.0814814	0.111292	-0.73214	0.464083	0.829412
Dcun1d2	101.405	0.156263	0.213521	0.731836	0.464269	0.829601
Rbm15b	41.0213	0.277643	0.379468	0.731663	0.464374	0.829648
Idh1	6389.89	-0.0897639	0.122781	-0.731087	0.464726	0.829709
Prpf3	222.121	-0.132055	0.180535	-0.731464	0.464496	0.829709
Wrn	81.0414	-0.208552	0.2852	-0.731251	0.464626	0.829709
Sh3kbp1	323.688	-0.109926	0.150349	-0.731143	0.464692	0.829709
Sqrdl	651.984	0.0954889	0.130859	0.729709	0.465568	0.829953
Psmb4	471.299	-0.0758305	0.104024	-0.728968	0.466021	0.829953
Slc6a9	531.894	0.0900214	0.123425	0.729361	0.465781	0.829953
Hes2	26.7272	0.358553	0.491911	0.7289	0.466063	0.829953
Arl6ip4	353.328	-0.0898017	0.123209	-0.728855	0.46609	0.829953
Upk3b	2566.09	0.07673	0.105218	0.729249	0.465849	0.829953
Crebl2	201.928	-0.170901	0.234196	-0.729734	0.465553	0.829953
Prss36	71.8984	0.197575	0.270508	0.730384	0.465156	0.829953
Nsmce4a	22.8106	-0.352011	0.481777	-0.730652	0.464992	0.829953
Dyrk2	132.356	0.13739	0.18813	0.730292	0.465212	0.829953
Pctp	138.367	-0.151082	0.207127	-0.729417	0.465747	0.829953
Srp54a	464.489	0.0830257	0.113802	0.729561	0.465659	0.829953
Med6	75.1184	0.186461	0.255852	0.728784	0.466134	0.829953
B4galt7	147.585	0.168542	0.231134	0.729198	0.46588	0.829953
B4galt4	160.88	-0.125388	0.171735	-0.730122	0.465315	0.829953
C1galt1c1	71.878	0.19808	0.271358	0.729959	0.465415	0.829953
Arih2	477.925	-0.0861324	0.118253	-0.728374	0.466385	0.830259
Acadvl	888.738	0.0767327	0.105367	0.72824	0.466467	0.830259
Stn1	344.452	-0.129007	0.17718	-0.728114	0.466544	0.830259
Chst10	315.004	-0.106711	0.146754	-0.727144	0.467138	0.830581
Stk11ip	263.862	0.134991	0.185614	0.72727	0.467061	0.830581
Ubxn4	387.84	-0.0906473	0.124826	-0.72619	0.467723	0.830581
Zzz3	150.633	0.141841	0.195174	0.726739	0.467386	0.830581
Fut9	32.8515	0.296759	0.408687	0.726129	0.46776	0.830581
Brinp1	29.5648	0.353346	0.48628	0.72663	0.467452	0.830581
Mrpl35	92.3804	-0.154384	0.212653	-0.725991	0.467844	0.830581
2610020H08Rik	56.4607	-0.217689	0.299707	-0.726339	0.467631	0.830581
Dcun1d5	166.151	-0.171722	0.236591	-0.725818	0.467951	0.830581
Fuca2	1144.38	0.0709487	0.0977776	0.725613	0.468076	0.830581
Hk1	1858.71	0.0751365	0.103446	0.726338	0.467631	0.830581
Csrp2	175.595	0.182225	0.250772	0.726658	0.467435	0.830581
Wdyhv1	125.048	-0.188122	0.258883	-0.726665	0.467431	0.830581
Tmem191c	232.016	-0.125867	0.173186	-0.726771	0.467366	0.830581
Abcg1	253.169	0.140584	0.193334	0.727156	0.46713	0.830581
Lama3	761.948	-0.0922093	0.127059	-0.725721	0.46801	0.830581
Csf1r	40.277	0.406377	0.558714	0.727344	0.467015	0.830581
Clip1	2435.26	0.0820533	0.113126	0.725326	0.468252	0.830611
Prkag1	144.939	0.125722	0.173315	0.7254	0.468207	0.830611
C130089K02Rik	40.9728	-0.347204	0.47905	-0.724775	0.46859	0.830756
Gm5866	30.2512	0.251695	0.347384	0.724544	0.468732	0.830756
Slc35e4	300.411	0.109907	0.151688	0.724561	0.468722	0.830756
D730001G18Rik	81.5019	-0.181121	0.24993	-0.724688	0.468644	0.830756
Smad7	30.8551	-0.298079	0.411209	-0.724884	0.468523	0.830756
Susd4	208.926	-0.123343	0.170686	-0.72263	0.469907	0.830932
Pot1a	116.097	-0.18348	0.253588	-0.723533	0.469352	0.830932
Zfp747	95.492	0.153073	0.211524	0.723667	0.46927	0.830932
Orc6	27.7657	-0.275268	0.38055	-0.723344	0.469469	0.830932
Ap1m2	590.129	0.0711524	0.0982495	0.724201	0.468943	0.830932
Vps26a	470.373	-0.0970646	0.13435	-0.722475	0.470003	0.830932
Pcbp3	540.288	0.087102	0.120433	0.723242	0.469531	0.830932
Gosr1	213.837	0.105517	0.145994	0.722749	0.469834	0.830932
Syt16	451.684	-0.15229	0.210764	-0.722561	0.469949	0.830932
Nup155	100.361	-0.19063	0.263869	-0.722441	0.470024	0.830932
Sec11c	167.653	-0.136629	0.188799	-0.723676	0.469265	0.830932
Neat1	1363.12	0.129603	0.179291	0.722864	0.469763	0.830932
Gpr137	184.235	0.114127	0.157815	0.723168	0.469577	0.830932
Lcor	68.7716	-0.177775	0.245574	-0.723914	0.469119	0.830932
Zc4h2	26.3198	0.302821	0.418583	0.723444	0.469407	0.830932
Commd9	187.567	-0.124922	0.172957	-0.72227	0.470129	0.830977
Tlr5	23.1118	0.420495	0.582631	0.721716	0.470469	0.830992
Ctps	127.566	0.162072	0.224487	0.721968	0.470314	0.830992
2310057M21Rik	55.9344	-0.197449	0.273593	-0.721687	0.470487	0.830992
Mst1r	699.595	0.107398	0.148831	0.721609	0.470535	0.830992
Smchd1	185.664	0.114246	0.158281	0.721796	0.47042	0.830992
Dnajc9	90.0362	-0.176977	0.245342	-0.72135	0.470694	0.831133
Selenbp2	50.8031	-0.256641	0.356194	-0.720508	0.471212	0.831461
Chmp3	856.44	-0.0692686	0.0961346	-0.720538	0.471194	0.831461
Tjp1	945.654	0.0897872	0.124603	0.720586	0.471164	0.831461
Tspan31	457.038	0.0989296	0.137337	0.720342	0.471315	0.831461
Ube2d-ps	49.1416	0.205814	0.285745	0.720272	0.471358	0.831461
Ier3ip1	26.6131	-0.261707	0.363112	-0.720733	0.471074	0.831461
Dnajb2	509.981	0.100457	0.139661	0.719293	0.47196	0.832243
Nfrkb	354.96	-0.127433	0.177143	-0.71938	0.471907	0.832243
Gba	608.367	0.0761916	0.105995	0.718821	0.472251	0.832475
Smarce1-ps1	25.2362	-0.271725	0.377966	-0.718913	0.472194	0.832475
Gm19680	68.8006	-0.189622	0.263943	-0.718417	0.4725	0.832633
Fbxl4	135.763	-0.134939	0.187807	-0.718497	0.472451	0.832633
Ppip5k1	351.386	0.109945	0.153168	0.717806	0.472877	0.832732
Pik3ca	28.8238	0.276033	0.384502	0.717896	0.472821	0.832732
Faf1	44.1298	0.236633	0.329837	0.717422	0.473114	0.832732
Fam83b	243.3	0.103939	0.144822	0.717703	0.47294	0.832732
Gtf2a1	242.694	-0.107778	0.150177	-0.717673	0.472959	0.832732
Smim4	32.5534	-0.251078	0.349939	-0.71749	0.473072	0.832732
Chmp2b	721.404	-0.0935642	0.130309	-0.718019	0.472745	0.832732
Elmod3	260.067	-0.112005	0.156173	-0.717186	0.473259	0.832797
Rln1	30.6727	-0.284392	0.396585	-0.717103	0.47331	0.832797
Vti1b	975.784	-0.0717494	0.100082	-0.716906	0.473432	0.832871
Gm3851	24.6365	-0.267342	0.373202	-0.716347	0.473777	0.832916
Prpsap1	665.328	-0.0750556	0.104763	-0.716434	0.473723	0.832916
Psmd2	2054.84	0.065492	0.0913853	0.716658	0.473585	0.832916
Wac	127.532	-0.162008	0.226121	-0.716467	0.473703	0.832916
Thsd1	213.404	0.118652	0.165688	0.716118	0.473919	0.833025
Gm8210	33.5544	-0.282899	0.395123	-0.715978	0.474005	0.833037
Rtfdc1	925.891	0.0771225	0.107857	0.715046	0.474581	0.833908
H2-Ab1	228.932	0.165961	0.232149	0.71489	0.474677	0.833937
Tarsl2	41.0938	0.276086	0.386334	0.714629	0.474838	0.83408
Gadd45b	171.722	-0.139509	0.195363	-0.714103	0.475164	0.834509
Unc13d	153.928	0.234335	0.328212	0.713976	0.475242	0.834509
Klhdc2	84.6152	0.189206	0.265103	0.713709	0.475407	0.834519
Nmrk1	42.7174	0.226027	0.316683	0.713731	0.475393	0.834519
Dync1li1	231.792	-0.111625	0.156501	-0.713253	0.475689	0.834873
Nbeal1	255.477	-0.140732	0.197402	-0.712922	0.475894	0.834919
Hip1r	3652.5	-0.0693498	0.0972889	-0.712824	0.475955	0.834919
Tnfrsf21	2893.52	0.0604606	0.084801	0.71297	0.475864	0.834919
Bcl2l14	597.006	0.0877359	0.123237	0.711928	0.47651	0.835191
Zfp329	24.1063	0.307618	0.432056	0.711987	0.476473	0.835191
Rpl10-ps3	127.388	-0.138423	0.194385	-0.712107	0.476399	0.835191
Apaf1	32.2718	0.273095	0.383579	0.711965	0.476486	0.835191
Fech	444.85	-0.0842956	0.118345	-0.712285	0.476288	0.835191
Nipal2	189.658	-0.118185	0.16606	-0.7117	0.476651	0.835298
Kmt5c	136.504	-0.14955	0.210174	-0.711552	0.476742	0.835319
Brk1	649.478	-0.079363	0.111622	-0.711	0.477084	0.835692
Arhgdib	226.373	-0.11492	0.161672	-0.71082	0.477196	0.835692
Sytl5	253.49	0.122709	0.172621	0.71086	0.477171	0.835692
Gm13552	56.553	-0.197716	0.278425	-0.710124	0.477627	0.835748
Rpap1	396.734	0.0966186	0.136045	0.710196	0.477583	0.835748
Tasp1	55.699	-0.178553	0.25142	-0.710177	0.477595	0.835748
Oser1	334.387	0.116618	0.164134	0.710508	0.477389	0.835748
Camk2b	21.8597	0.304327	0.428348	0.710466	0.477415	0.835748
Emc1	992.037	0.0777255	0.109484	0.709923	0.477752	0.835826
Hspbp1	374.17	0.11004	0.155036	0.709771	0.477846	0.835851
Bola3	83.915	-0.173609	0.244645	-0.709636	0.47793	0.835857
Tor3a	532.517	-0.0984955	0.13888	-0.709211	0.478194	0.836005
Snrnp35	32.6614	0.28412	0.40184	0.707048	0.479536	0.836005
Gm15487	375.413	0.0889672	0.12586	0.706876	0.479644	0.836005
Tcaf1	221.447	0.144541	0.204452	0.706968	0.479586	0.836005
Pex26	217.152	0.134278	0.189708	0.707812	0.479062	0.836005
Klhl25	751.929	0.112465	0.158696	0.708682	0.478522	0.836005
Ric3	106.947	0.142972	0.202157	0.707235	0.47942	0.836005
Adgrl1	22.1703	0.318032	0.449933	0.706844	0.479664	0.836005
Ddx10	111.587	-0.158587	0.224024	-0.7079	0.479008	0.836005
Acat1	557.082	-0.086736	0.122398	-0.708637	0.47855	0.836005
Sltm	338.571	0.10111	0.142922	0.70745	0.479287	0.836005
Egfr	358.474	0.113554	0.160464	0.707657	0.479158	0.836005
Nubpl	61.9556	-0.180609	0.255211	-0.707686	0.47914	0.836005
2010111I01Rik	253.767	0.0955422	0.134971	0.707873	0.479024	0.836005
Mfsd14b	510.669	-0.0772829	0.109271	-0.707257	0.479407	0.836005
Zfat	46.3044	0.232523	0.328625	0.707564	0.479216	0.836005
Ifngr2	499.663	-0.0869362	0.122594	-0.709138	0.478239	0.836005
Cuta	264.15	-0.104618	0.147764	-0.708009	0.47894	0.836005
Zfp414	69.8043	-0.161814	0.228765	-0.70734	0.479356	0.836005
Ddx39b	684.861	0.0776811	0.109568	0.708975	0.47834	0.836005
Rock1	196.894	-0.120942	0.171114	-0.706793	0.479695	0.836005
Cyb5d1	75.6622	0.168291	0.238216	0.706465	0.479899	0.836144
Tbc1d16	129.625	-0.177629	0.251453	-0.706407	0.479935	0.836144
Slc35c1	173.793	0.146046	0.206924	0.705796	0.480315	0.836528
Trpm7	151.517	-0.135912	0.192553	-0.705841	0.480287	0.836528
Krt78	133.625	-0.177104	0.250994	-0.705609	0.480432	0.836592
Plpp3	1924.66	0.114991	0.163063	0.705197	0.480687	0.836738
Rpl3	7617.18	-0.0662929	0.0940208	-0.705088	0.480756	0.836738
Csf2ra	113.029	-0.159046	0.225538	-0.705186	0.480695	0.836738
Eif4e2	359.478	-0.0947413	0.134545	-0.70416	0.481333	0.836906
Clk3	629.36	-0.0781471	0.110974	-0.704191	0.481314	0.836906
Armt1	43.9207	-0.201898	0.286709	-0.704192	0.481313	0.836906
Nudt14	454.06	-0.0775089	0.110066	-0.704202	0.481307	0.836906
2210016F16Rik	568.883	-0.0889523	0.126295	-0.704323	0.481232	0.836906
Firre	915.836	0.0754148	0.107051	0.704472	0.481139	0.836906
Tpst2	181.824	-0.142805	0.202866	-0.703937	0.481472	0.837008
B3gat3	189.846	0.134155	0.190625	0.703763	0.48158	0.837057
Tns1	378.747	0.124499	0.177863	0.699973	0.483944	0.837145
Sec61a2	59.5236	0.21444	0.307375	0.697649	0.485397	0.837145
Ggta1	151.607	-0.121922	0.173923	-0.701015	0.483293	0.837145
Ptpmt1	29.6095	0.250143	0.357219	0.700252	0.48377	0.837145
Gpr160	153.693	0.128515	0.184101	0.698068	0.485135	0.837145
Sema4a	2446.4	0.0743485	0.105806	0.702687	0.482251	0.837145
S100a5	23.2996	-0.272724	0.390213	-0.69891	0.484608	0.837145
Sf3b4	305.719	-0.0963146	0.138017	-0.697847	0.485273	0.837145
Mob3b	160.191	0.127037	0.180917	0.702185	0.482564	0.837145
Ddx58	164.728	-0.137538	0.195711	-0.702762	0.482204	0.837145
Cdc26	134.267	-0.14491	0.206525	-0.701656	0.482894	0.837145
Cap1	381.511	0.0957936	0.13693	0.699581	0.484189	0.837145
Trnau1ap	161.647	-0.132773	0.189085	-0.702187	0.482563	0.837145
Gnb1	242.786	-0.133609	0.190278	-0.702177	0.482569	0.837145
Rnf223	56.9899	0.1795	0.256855	0.698838	0.484653	0.837145
2410131K14Rik	184.506	0.114676	0.164152	0.698598	0.484803	0.837145
Foxp2	100.011	0.137931	0.19687	0.700618	0.483541	0.837145
Mrps33	115.866	-0.125483	0.178591	-0.702628	0.482287	0.837145
Leng1	119.309	-0.172708	0.247474	-0.697883	0.485251	0.837145
Faap24	30.5044	0.23714	0.338903	0.699728	0.484097	0.837145
Nr2f6	150.183	0.176077	0.251965	0.698817	0.484667	0.837145
Mthfsd	636.381	0.075038	0.106918	0.70183	0.482785	0.837145
Usp28	166.499	0.139275	0.198589	0.701323	0.483102	0.837145
Nckipsd	62.6837	0.189584	0.270811	0.70006	0.48389	0.837145
Amd1	864.251	-0.0873247	0.12515	-0.697762	0.485326	0.837145
Pisd-ps1	112.527	-0.132132	0.189101	-0.698739	0.484715	0.837145
Trim7	63.934	0.204265	0.290964	0.70203	0.48266	0.837145
Cox11	26.3225	0.260752	0.373079	0.698919	0.484603	0.837145
Mrps7	426.335	0.0848966	0.121524	0.6986	0.484802	0.837145
Card14	154.128	0.193091	0.274951	0.702274	0.482509	0.837145
Wdr45b	507.239	-0.0900452	0.128741	-0.699427	0.484286	0.837145
Fbln5	22.3673	0.838443	1.19947	0.699013	0.484544	0.837145
Gm11353	37.3661	-0.216803	0.310132	-0.699067	0.48451	0.837145
Gfm2	246.359	0.119028	0.170609	0.697666	0.485386	0.837145
Ang	243.564	-0.102855	0.146858	-0.700374	0.483694	0.837145
Dad1	1019.3	-0.0598834	0.0856991	-0.698763	0.4847	0.837145
Gmpr2	119.392	-0.149023	0.213595	-0.697688	0.485372	0.837145
Micu2	405.576	-0.118014	0.167943	-0.702702	0.482241	0.837145
Rnf139	58.846	-0.199264	0.283665	-0.702462	0.482391	0.837145
Slc38a2	4192.16	0.0992133	0.142153	0.697931	0.48522	0.837145
Bdh1	110.165	-0.157853	0.225337	-0.700518	0.483604	0.837145
Son	994.195	0.0911201	0.129602	0.703077	0.482008	0.837145
Tagap1	65.6663	-0.161657	0.231475	-0.698378	0.484941	0.837145
Neu1	443.059	0.104794	0.149438	0.701256	0.483144	0.837145
Ndufv2	164.788	-0.124013	0.177267	-0.699581	0.484189	0.837145
AI846148	140.078	0.133156	0.190276	0.699804	0.484049	0.837145
Erlin1	252.927	0.101788	0.145045	0.701768	0.482824	0.837145
Gm10036	36.8604	-0.245092	0.3514	-0.697472	0.485508	0.837198
Aldh7a1	284.521	-0.111796	0.160319	-0.697335	0.485593	0.837208
Rbm43	73.7542	-0.190006	0.272575	-0.69708	0.485753	0.837246
Nsun3	61.8469	0.196073	0.281292	0.697043	0.485776	0.837246
Tmem67	67.1725	-0.207244	0.297375	-0.696912	0.485858	0.837249
Lyrm1	24.7291	-0.304826	0.437671	-0.696473	0.486133	0.837585
Inpp1	45.6703	-0.270081	0.387862	-0.696332	0.486221	0.837598
Rif1	106.094	-0.169914	0.244223	-0.695734	0.486595	0.83783
Psenen	345.448	-0.0838653	0.120501	-0.69597	0.486448	0.83783
Ist1	1135.79	-0.0602641	0.0866036	-0.695862	0.486516	0.83783
Prmt7	258.129	-0.124038	0.178329	-0.695558	0.486706	0.837842
Tmem205	660.524	-0.0747711	0.107512	-0.695467	0.486763	0.837842
Ints9	246.423	-0.109157	0.157031	-0.695129	0.486975	0.838068
Capn10	125.92	0.148371	0.213635	0.694509	0.487363	0.838131
Eprs	898.91	-0.0675721	0.0972909	-0.694537	0.487346	0.838131
Kdm1a	60.9698	-0.198822	0.286362	-0.694303	0.487492	0.838131
Atxn7l1	85.6954	-0.166517	0.239762	-0.694508	0.487364	0.838131
Zbed3	63.4857	-0.228597	0.32919	-0.694423	0.487417	0.838131
Bscl2	518.824	0.0779227	0.112175	0.69465	0.487275	0.838131
Ptk2	263.254	-0.110328	0.158943	-0.694139	0.487595	0.838169
Gm8225	163.288	-0.11745	0.169236	-0.694001	0.487682	0.838181
Hsdl2	1091.71	-0.0645675	0.0931265	-0.693331	0.488102	0.838351
Orc5	60.4776	0.212353	0.306189	0.693536	0.487973	0.838351
Shisa5	1149.33	0.0617855	0.0890718	0.693659	0.487896	0.838351
Arhgap8	77.585	0.167975	0.242262	0.693363	0.488082	0.838351
Eps8l1	272.002	0.164139	0.236871	0.692947	0.488343	0.838489
Hprt	396.05	-0.0825167	0.119072	-0.693001	0.488309	0.838489
Tm2d2	363.342	0.0877898	0.126767	0.69253	0.488605	0.838801
Adamtsl4	41.6123	0.343505	0.496312	0.692115	0.488865	0.839009
Rela	497.639	0.0805225	0.116348	0.692081	0.488886	0.839009
Gpn1	202.059	0.104495	0.151101	0.691554	0.489217	0.839168
Srek1	299.452	-0.102167	0.147736	-0.69155	0.48922	0.839168
Prdm9	30.5158	-0.309978	0.448182	-0.691634	0.489167	0.839168
Cops4	551.742	-0.0778194	0.112587	-0.691192	0.489445	0.83928
Atp6ap1	1791.28	0.0820978	0.118777	0.69119	0.489446	0.83928
Zswim3	35.1506	0.268059	0.3879	0.691052	0.489533	0.839291
Igfbp3	23.8992	-0.296715	0.429624	-0.690639	0.489793	0.839598
Sympk	254.985	0.092778	0.134382	0.690406	0.489939	0.839711
Baiap2l2	38.7885	0.290222	0.420712	0.689836	0.490297	0.840188
Rsu1	480.236	-0.0974498	0.141394	-0.689207	0.490693	0.840399
Rab20	311.586	-0.0882809	0.128153	-0.688874	0.490903	0.840399
Npat	148.906	0.144837	0.210064	0.689492	0.490514	0.840399
Rab11a	537.539	0.071079	0.103169	0.688957	0.49085	0.840399
Mto1	98.1751	0.141534	0.205387	0.689108	0.490755	0.840399
Rps3a3	24.1257	-0.25621	0.371662	-0.689363	0.490595	0.840399
Sipa1l3	733.438	-0.0720085	0.104583	-0.688532	0.491118	0.840535
Eif3g	1037.2	0.0742637	0.107884	0.688364	0.491224	0.840535
Zfp41	46.212	0.300892	0.437047	0.688467	0.491159	0.840535
Exoc7	644.126	-0.0810419	0.117757	-0.688211	0.49132	0.840562
Cstf1	223.51	0.116034	0.168693	0.687843	0.491552	0.840683
H2-T24	35.7118	-0.245163	0.356388	-0.68791	0.49151	0.840683
Tap2	280.98	-0.0962233	0.139927	-0.687667	0.491663	0.840735
Sox13	61.6586	-0.212819	0.310917	-0.684489	0.493666	0.840788
Dhtkd1	24.267	-0.269964	0.394355	-0.68457	0.493615	0.840788
Lrsam1	181.325	-0.110319	0.160933	-0.685495	0.493031	0.840788
B230118H07Rik	31.4604	-0.235494	0.34409	-0.684396	0.493725	0.840788
Gabpb1	80.5016	-0.15012	0.219648	-0.683456	0.494319	0.840788
Mrpl47	34.2725	-0.243186	0.356434	-0.682274	0.495066	0.840788
Dennd4b	50.4877	-0.196872	0.287425	-0.684951	0.493375	0.840788
Gne	462.068	0.117166	0.171401	0.683579	0.494241	0.840788
Rere	198.631	0.130679	0.190454	0.686144	0.492622	0.840788
Fam213b	108.211	0.157416	0.229698	0.685318	0.493143	0.840788
Bet1	62.8963	-0.173476	0.253562	-0.684156	0.493877	0.840788
Agk	104.157	-0.159781	0.233935	-0.683017	0.494596	0.840788
Gstk1	79.8113	-0.161159	0.23606	-0.682703	0.494794	0.840788
Lancl2	51.2744	-0.212217	0.310255	-0.684009	0.49397	0.840788
Tacstd2	9624.04	0.0767455	0.112448	0.682495	0.494926	0.840788
Tmem40	493.401	0.0782647	0.114674	0.682496	0.494925	0.840788
Fgfr1op2	403.901	-0.0806831	0.117535	-0.68646	0.492423	0.840788
Hspb6	33.2855	0.284748	0.417178	0.682558	0.494886	0.840788
Gm44950	23.0571	-0.352019	0.515546	-0.682808	0.494728	0.840788
Mettl9	171.565	0.118234	0.173027	0.683328	0.4944	0.840788
Pcid2	138.48	-0.155562	0.228009	-0.682262	0.495073	0.840788
Dcaf15	37.0862	-0.231151	0.337236	-0.685428	0.493074	0.840788
Zfp560	32.5326	-0.245903	0.358418	-0.686079	0.492663	0.840788
Rnf26	115.871	-0.144592	0.211853	-0.682511	0.494916	0.840788
Bud13	76.598	0.198063	0.28987	0.683283	0.494428	0.840788
Alas1	834.392	0.0672843	0.0984853	0.683192	0.494486	0.840788
Rnf130	22.7057	0.32384	0.473152	0.684431	0.493703	0.840788
Gm12231	28.8913	-0.25009	0.365324	-0.684571	0.493615	0.840788
Pigl	79.0968	-0.168026	0.245763	-0.683692	0.494169	0.840788
Nup88	341.131	-0.0840231	0.12286	-0.683891	0.494044	0.840788
Slc25a39	1385.01	0.0680096	0.0994076	0.684149	0.493881	0.840788
St6galnac2	981.028	-0.0560295	0.0820658	-0.68274	0.494771	0.840788
Tha1	123.938	0.159019	0.232963	0.682593	0.494864	0.840788
Arhgdia	2459.9	0.0570299	0.0832572	0.684984	0.493354	0.840788
Gm2762	33.4153	-0.280943	0.410379	-0.684593	0.493601	0.840788
Fam167a	32.202	0.309037	0.450485	0.686009	0.492708	0.840788
Rcbtb2	216.188	0.100288	0.146185	0.68604	0.492688	0.840788
Cbx6	663.592	0.0791039	0.115785	0.683199	0.494481	0.840788
Zfp54	27.753	-0.287885	0.42044	-0.684722	0.49352	0.840788
Zfp236	57.7191	0.193997	0.283382	0.684579	0.49361	0.840788
Slc25a45	116.594	-0.184744	0.270165	-0.683819	0.49409	0.840788
Taz	822.595	0.0772158	0.112617	0.685647	0.492935	0.840788
Auts2	210.532	0.11986	0.1759	0.681407	0.495614	0.841296
Coprs	52.2854	-0.206861	0.303512	-0.681559	0.495518	0.841296
Tdrp	259.553	-0.133358	0.195698	-0.68145	0.495587	0.841296
Pde4a	50.5083	0.207293	0.304341	0.68112	0.495795	0.84132
Ascc2	1665.18	-0.0535397	0.0786189	-0.681003	0.49587	0.84132
Secisbp2	153.326	-0.123911	0.18189	-0.681245	0.495717	0.84132
Pdhx	131.326	-0.147542	0.217036	-0.679802	0.49663	0.841925
Cds2	470.48	0.0853621	0.125483	0.68027	0.496333	0.841925
Adprhl2	592.378	0.0890317	0.13095	0.679892	0.496573	0.841925
4930480K23Rik	24.3109	0.27953	0.411146	0.67988	0.49658	0.841925
Pkmyt1	53.3436	0.216011	0.317652	0.680025	0.496489	0.841925
Ncmap	222.175	-0.103289	0.152021	-0.679435	0.496862	0.842183
Fam83e	23.4857	0.336937	0.496164	0.679084	0.497085	0.842423
Wbp4	127.514	-0.152501	0.224706	-0.67867	0.497347	0.842732
Mknk1	86.55	-0.156637	0.2311	-0.677787	0.497907	0.84353
Nagpa	282.649	-0.107502	0.158634	-0.677671	0.49798	0.84353
Pcnt	379.359	-0.091353	0.134857	-0.677406	0.498149	0.843679
Zbtb41	94.413	0.143849	0.212511	0.676905	0.498466	0.843807
Rraga	542.821	-0.0944623	0.139539	-0.676962	0.49843	0.843807
Man2a2	179.014	0.129231	0.190892	0.676981	0.498418	0.843807
Rnpepl1	92.818	0.165758	0.245148	0.676154	0.498943	0.844067
Trub2	117.102	0.160544	0.237421	0.676202	0.498913	0.844067
Gorasp2	834.222	0.0816246	0.120668	0.676438	0.498763	0.844067
Bmp4	30.0551	0.334307	0.494256	0.676383	0.498797	0.844067
BC017643	359.474	0.110174	0.163034	0.675773	0.499185	0.844339
Prkaca	23.731	-0.309392	0.457946	-0.675608	0.49929	0.84438
Hilpda	2005.25	0.0796543	0.117967	0.675227	0.499532	0.84439
Gm44699	23.0237	0.300205	0.444482	0.675404	0.499419	0.84439
Rnf14	428.506	-0.0852427	0.126245	-0.675217	0.499538	0.84439
Gm8451	55.4205	-0.190266	0.282743	-0.67293	0.500992	0.844607
2-Mar	746.632	-0.1027	0.152557	-0.67319	0.500827	0.844607
Fubp3	313.843	-0.0973582	0.144625	-0.673177	0.500834	0.844607
Miip	140.073	0.159417	0.236274	0.67471	0.49986	0.844607
Akr1b8	4353.43	0.0940662	0.139802	0.672852	0.501041	0.844607
Gm9001	27.0358	-0.249001	0.369698	-0.673525	0.500613	0.844607
Clec11a	32.1178	-0.268802	0.398997	-0.673694	0.500506	0.844607
Gm9755	36.3152	0.242931	0.361063	0.672822	0.501061	0.844607
Adat3	43.4605	-0.3047	0.452713	-0.673054	0.500913	0.844607
Nipsnap1	298.877	-0.0857799	0.127418	-0.673214	0.500811	0.844607
Gm12226	121.506	0.132609	0.196756	0.67398	0.500324	0.844607
Mycbpap	58.8638	0.250665	0.372681	0.672599	0.501202	0.844607
Gm12355	29.8734	-0.247468	0.366736	-0.674784	0.499813	0.844607
Bin3	276.713	0.0942011	0.140036	0.67269	0.501145	0.844607
Peg13	265.841	0.111408	0.165178	0.674471	0.500012	0.844607
Pla2g6	392.492	-0.111528	0.165394	-0.674317	0.50011	0.844607
Krt8	30807	0.0752237	0.111704	0.673422	0.500679	0.844607
U2af1	322.692	-0.0989134	0.146981	-0.672968	0.500967	0.844607
Ccdc120	245.318	0.110477	0.163925	0.673947	0.500345	0.844607
Coro1c	2029.45	0.0550134	0.0818433	0.67218	0.501469	0.844897
Samd9l	47.3484	0.189918	0.282638	0.671947	0.501617	0.844897
Mafg	403.315	0.110939	0.165078	0.67204	0.501558	0.844897
Gm3756	30.0151	0.254109	0.378309	0.671696	0.501777	0.84503
Gm6969	25.3374	-0.305558	0.455056	-0.671474	0.501919	0.845133
Gsdmc	29.5251	0.436815	0.650692	0.671308	0.502025	0.845174
Chp1	1324.25	0.0595506	0.0889093	0.669791	0.502991	0.845176
Mccc1	243.076	0.119871	0.178657	0.670956	0.502249	0.845176
Palmd	27.3281	0.392382	0.585488	0.67018	0.502743	0.845176
Dennd4c	368.88	0.119613	0.17834	0.670702	0.50241	0.845176
Dok1	65.8334	-0.175114	0.261561	-0.669496	0.503179	0.845176
AC126804.2	25.256	0.265072	0.395742	0.669811	0.502979	0.845176
Tmem11	151.743	-0.155573	0.231982	-0.670625	0.502459	0.845176
Gm6395	22.4936	-0.311759	0.465174	-0.670198	0.502731	0.845176
Acvrl1	165.912	0.133303	0.199054	0.669684	0.503059	0.845176
Ripk4	3835.99	-0.0662055	0.0989023	-0.669402	0.503239	0.845176
Fahd1	62.6715	-0.169784	0.253443	-0.669909	0.502916	0.845176
Kctd1	44.2769	0.228637	0.341379	0.669744	0.503021	0.845176
Syvn1	453.631	-0.0787477	0.117635	-0.669426	0.503224	0.845176
Aldh18a1	292.477	-0.127096	0.189742	-0.669835	0.502963	0.845176
Timm8a1	36.5334	-0.232137	0.34623	-0.67047	0.502558	0.845176
Zfp446	47.229	0.230691	0.344702	0.669249	0.503337	0.845205
Foxred1	295.874	-0.0931585	0.139239	-0.669054	0.503461	0.845278
Anapc7	459.643	-0.0828957	0.124008	-0.668473	0.503832	0.845492
Pik3c2a	111.004	0.159447	0.238485	0.668582	0.503762	0.845492
Slc35b1	212.845	-0.114501	0.171252	-0.668612	0.503743	0.845492
Nsun6	39.4785	0.223434	0.334614	0.667735	0.504303	0.84551
Gm2a	445.581	-0.0741088	0.110889	-0.668316	0.503932	0.84551
Mpdu1	373.982	0.0950512	0.142279	0.668063	0.504093	0.84551
Prpf4b	269.761	-0.123497	0.18495	-0.667732	0.504305	0.84551
Dgcr14	244.097	0.110817	0.165931	0.66785	0.504229	0.84551
Il10rb	186.146	0.116808	0.174942	0.667695	0.504328	0.84551
Acbd6	429.439	-0.126127	0.188948	-0.667519	0.504441	0.845563
Gm37494	55.8431	-0.193821	0.290416	-0.667392	0.504522	0.845563
Terf1	62.1473	-0.183547	0.275137	-0.667111	0.504701	0.845593
Gnai3	527.17	-0.0714468	0.107098	-0.667116	0.504698	0.845593
Ctsz	241.904	0.146818	0.220206	0.666729	0.504945	0.845866
Cnot11	110.461	0.155854	0.235056	0.663052	0.507298	0.846176
Kif1a	136.748	0.206666	0.310524	0.66554	0.505705	0.846176
Ppp1r15b	835.027	-0.0813098	0.122106	-0.665896	0.505478	0.846176
Ppfia4	89.2471	-0.213858	0.321221	-0.665766	0.505561	0.846176
Gm15429	77.4355	-0.171533	0.258746	-0.66294	0.507369	0.846176
Sephs1	127.204	-0.125518	0.188751	-0.664993	0.506055	0.846176
Man1b1	585.017	0.0935284	0.14092	0.663699	0.506883	0.846176
Edem2	445.937	0.0845568	0.127332	0.664065	0.506649	0.846176
Proser1	90.7196	-0.13462	0.202589	-0.664496	0.506373	0.846176
Slc33a1	46.5984	-0.212571	0.320627	-0.662984	0.507341	0.846176
Ankrd6	44.1327	0.206997	0.311288	0.664969	0.50607	0.846176
Cptp	226.318	0.104819	0.158069	0.66312	0.507253	0.846176
Snrpg	67.1036	-0.184502	0.277713	-0.664364	0.506457	0.846176
Fam187b	71.1648	0.179674	0.270848	0.663375	0.507091	0.846176
Pddc1	276.726	0.11369	0.171492	0.662949	0.507363	0.846176
Dctd	72.7783	-0.196688	0.296558	-0.663234	0.507181	0.846176
Babam1	315.056	-0.0829351	0.12511	-0.662895	0.507398	0.846176
Fam76b	55.3886	-0.178348	0.268712	-0.663715	0.506873	0.846176
Herc1	349.869	0.125262	0.18851	0.664483	0.506381	0.846176
Ccrl2	39.996	-0.24958	0.376341	-0.663176	0.507218	0.846176
Sf3b6	254.586	-0.09617	0.144684	-0.664689	0.506249	0.846176
Nbas	226.106	0.141886	0.21319	0.665538	0.505707	0.846176
Tmem251	64.2511	0.170122	0.256061	0.664382	0.506446	0.846176
Amn	38.7323	-0.270262	0.407051	-0.663951	0.506721	0.846176
Pabpn1	39.2235	0.212573	0.320615	0.663017	0.50732	0.846176
Kdm4b	649.891	0.0835239	0.125949	0.663158	0.507229	0.846176
Arhgap12	501.618	-0.0762349	0.114639	-0.665	0.506051	0.846176
Gm7803	120.808	0.140553	0.211089	0.665845	0.50551	0.846176
Hspa12a	24.1207	0.258006	0.389357	0.662647	0.507557	0.846306
Wwp1	67.7993	0.167072	0.252395	0.661946	0.508006	0.846514
Atg4c	73.5937	-0.157311	0.23761	-0.662055	0.507936	0.846514
Pak4	1079.21	0.0738988	0.111609	0.662122	0.507893	0.846514
Ehhadh	197.373	0.198515	0.299794	0.662173	0.50786	0.846514
Amacr	133.181	-0.138744	0.209662	-0.66175	0.508132	0.846589
Fam189b	68.5579	0.188737	0.285685	0.660647	0.508839	0.846907
Gm6485	138.036	-0.125136	0.189303	-0.661036	0.508589	0.846907
Rab19	70.8736	-0.168759	0.255689	-0.660015	0.509244	0.846907
Plaur	2852.41	-0.107076	0.162252	-0.659936	0.509295	0.846907
Aga	101.362	-0.149479	0.226472	-0.660033	0.509232	0.846907
Cmtm4	126.009	-0.164042	0.248437	-0.660295	0.509064	0.846907
Mpi	74.8349	0.196766	0.29755	0.661286	0.508429	0.846907
Polr3d	98.13	-0.158065	0.2395	-0.659978	0.509268	0.846907
Ptp4a3	347.641	0.0804293	0.121735	0.660694	0.508809	0.846907
Alg12	68.9644	-0.191859	0.290392	-0.66069	0.508811	0.846907
Gtf2e1	59.0378	0.20315	0.307726	0.660164	0.509149	0.846907
Slc29a1	334.366	0.11334	0.171597	0.660503	0.508931	0.846907
Capza1	521.28	0.0792077	0.12006	0.659737	0.509423	0.846985
Rpsa-ps9	42.3805	-0.228173	0.346388	-0.65872	0.510076	0.847126
Ctnnbl1	354.138	-0.089002	0.134965	-0.659444	0.509611	0.847126
Bcl7a	188.632	-0.0973558	0.147661	-0.659321	0.50969	0.847126
Chchd4	79.0056	0.173148	0.26279	0.658885	0.50997	0.847126
Cdkn1b	65.5283	-0.166005	0.251999	-0.658752	0.510055	0.847126
Tmc8	54.5102	-0.233294	0.354126	-0.658787	0.510033	0.847126
Dcaf5	377.613	0.101844	0.154586	0.658818	0.510013	0.847126
Rps19-ps6	70.825	-0.15374	0.233444	-0.658572	0.51017	0.847149
Ap3s1	25.7921	-0.253799	0.385753	-0.65793	0.510583	0.847699
Slc25a24	998.368	0.0793204	0.120656	0.657408	0.510918	0.847771
Sbds	1094.8	-0.073328	0.111571	-0.657232	0.511032	0.847771
Klhl42	110.405	0.152835	0.232384	0.657683	0.510742	0.847771
Psmb5	366.091	0.0915147	0.139225	0.657314	0.510979	0.847771
Tnk2	672.808	0.08106	0.123329	0.657268	0.511008	0.847771
Yme1l1	282.2	-0.0975295	0.14874	-0.655704	0.512014	0.847938
Dclre1b	37.2316	-0.252153	0.384051	-0.656561	0.511463	0.847938
Tm2d1	108.835	-0.139663	0.212951	-0.655842	0.511926	0.847938
Lypla2	540.1	-0.0690396	0.105231	-0.65608	0.511773	0.847938
Txnrd3	115.559	-0.128035	0.19523	-0.655816	0.511943	0.847938
Vhl	131.016	-0.128859	0.196309	-0.65641	0.511561	0.847938
Rps5	2657.02	-0.0525271	0.0799888	-0.656681	0.511386	0.847938
Slc1a5	1549.24	0.0734153	0.112007	0.655451	0.512178	0.847938
Gga2	2089.43	-0.0525855	0.0803185	-0.654712	0.512653	0.847938
1810011O10Rik	266.271	-0.105087	0.160402	-0.655149	0.512372	0.847938
Rbm34	98.6044	0.1457	0.222552	0.654678	0.512675	0.847938
Gm8226	123.287	-0.130207	0.198801	-0.65496	0.512493	0.847938
Mapk7	210.698	0.117028	0.178423	0.655903	0.511887	0.847938
Ptrf	1508.73	0.0892077	0.136206	0.654947	0.512502	0.847938
Spin1	276.17	-0.0891545	0.136044	-0.655338	0.51225	0.847938
Adk	147.663	0.129214	0.196988	0.655949	0.511857	0.847938
Rps6ka2	31.6439	-0.357391	0.545616	-0.655023	0.512453	0.847938
Sod2	767.118	0.0743186	0.113387	0.655441	0.512184	0.847938
Ly6g6e	25.663	0.310257	0.473778	0.654857	0.51256	0.847938
Prelid1	1254.39	0.0629654	0.0962192	0.654396	0.512857	0.848005
Tfcp2	137.745	-0.133794	0.204463	-0.654364	0.512877	0.848005
Gigyf2	459.991	-0.0901225	0.137915	-0.653465	0.513456	0.848023
Unc13b	49.4352	0.204986	0.313637	0.653579	0.513383	0.848023
Tmem126b	54.2741	-0.194144	0.297008	-0.653664	0.513328	0.848023
Fbxo25	105.153	0.144034	0.220163	0.654217	0.512972	0.848023
Zw10	184.257	0.116966	0.178822	0.654094	0.513051	0.848023
Dip2c	133.808	0.14006	0.214203	0.653869	0.513196	0.848023
Scaf11	511.473	0.0871793	0.133382	0.653606	0.513365	0.848023
Tmem254a	587.606	-0.0753169	0.115318	-0.653126	0.513675	0.84825
Fgd3	30.5412	0.252977	0.387608	0.652662	0.513974	0.848609
Pop5	153.669	0.118909	0.18241	0.651878	0.51448	0.849142
Med26	170.622	0.117015	0.17953	0.651784	0.51454	0.849142
Rprd1a	75.5037	-0.15667	0.2403	-0.651977	0.514416	0.849142
Tshz1	56.8344	0.231803	0.355749	0.651591	0.514665	0.849214
Neurl3	79.6093	-0.18903	0.290754	-0.650138	0.515603	0.849992
Gm43481	33.3566	0.234153	0.360012	0.650404	0.515431	0.849992
Orai2	161.983	0.122343	0.188128	0.650319	0.515486	0.849992
1700030K09Rik	66.1436	-0.18771	0.288513	-0.650612	0.515297	0.849992
Gas2l3	44.57	-0.259803	0.399608	-0.650145	0.515599	0.849992
Wars	751.668	0.0690437	0.106204	0.650104	0.515625	0.849992
Ahdc1	34.0631	0.238138	0.36647	0.649816	0.515811	0.850081
Mrm3	38.806	0.212923	0.327754	0.649643	0.515923	0.850081
Plin5	75.3232	-0.174932	0.269247	-0.649709	0.51588	0.850081
Rmdn1	114.503	-0.13609	0.209528	-0.649507	0.516011	0.850091
Coq4	149.548	-0.113577	0.174934	-0.649257	0.516172	0.850223
Mmaa	117.405	-0.124784	0.192238	-0.64911	0.516268	0.850246
Prune1	126.04	0.124714	0.19222	0.648811	0.516461	0.850296
Ipo5	1185.84	0.0607189	0.0935784	0.648856	0.516431	0.850296
Capn1	1277.81	-0.0688916	0.106227	-0.648534	0.51664	0.850457
Hook2	1035.85	0.0550412	0.0848954	0.648342	0.516764	0.850475
Decr2	1331.17	0.0662563	0.102206	0.648265	0.516814	0.850475
Ppp1r12b	187.902	-0.125817	0.194269	-0.647644	0.517215	0.850979
Cryz	102.967	0.160526	0.247929	0.647469	0.517328	0.850979
Zfp764	30.3169	0.259223	0.400398	0.647414	0.517364	0.850979
0610007P14Rik	203.495	-0.095417	0.147527	-0.646778	0.517776	0.851522
BC029214	96.0946	0.131591	0.203504	0.646625	0.517874	0.851551
Mycl	1353.89	0.0993111	0.153732	0.646002	0.518278	0.851575
Adam22	175.668	0.127731	0.197707	0.64606	0.51824	0.851575
Slc5a1	51.9416	0.243407	0.376656	0.646231	0.51813	0.851575
Scfd2	182.517	0.108251	0.167456	0.646446	0.517991	0.851575
Chdh	31.2034	0.358189	0.554496	0.645973	0.518297	0.851575
Pard6b	37.0185	0.279751	0.433841	0.644824	0.519041	0.851894
Shkbp1	251.478	0.102868	0.159672	0.644245	0.519416	0.851894
Scnn1b	375.595	0.102124	0.15829	0.645169	0.518818	0.851894
Slc39a3	219.137	-0.121698	0.188924	-0.644163	0.51947	0.851894
Vdac1	1157.37	-0.0548647	0.085093	-0.644761	0.519082	0.851894
Rhob	286.474	-0.156996	0.243629	-0.644407	0.519311	0.851894
Scamp1	725.825	-0.0570189	0.0884407	-0.644714	0.519113	0.851894
Cwc27	109.492	-0.151127	0.234248	-0.64516	0.518823	0.851894
Mcc	31.7761	0.22922	0.355107	0.645495	0.518607	0.851894
Pard6g	689.229	0.0877198	0.13593	0.645331	0.518712	0.851894
Borcs7	34.9102	-0.279493	0.433788	-0.644309	0.519375	0.851894
Fhl1	36.0022	0.337413	0.523548	0.644474	0.519268	0.851894
Enpp4	413.495	-0.0701737	0.108966	-0.643996	0.519578	0.851938
Ankmy1	26.3515	0.322	0.500363	0.643533	0.519879	0.852165
Actr3	901.524	-0.0611236	0.0949888	-0.643482	0.519912	0.852165
Cmtm6	1267.76	-0.0530353	0.0824454	-0.643277	0.520044	0.852165
Msi2	147.211	-0.133535	0.207625	-0.643154	0.520124	0.852165
Gcgr	25.8409	-0.275245	0.42795	-0.643173	0.520112	0.852165
Dnajc1	341.216	-0.0913498	0.14207	-0.642991	0.52023	0.852205
Rapgef1	24.988	0.282354	0.440288	0.641293	0.521333	0.852236
Ak1	32.9201	0.311957	0.486183	0.641645	0.521104	0.852236
Alg5	289.808	-0.0819292	0.127832	-0.640915	0.521578	0.852236
S100a6	5776.1	-0.0638597	0.0995026	-0.641789	0.52101	0.852236
Tmem214	851.562	0.0791105	0.123668	0.639699	0.522368	0.852236
Rbsn	248.646	0.120598	0.188435	0.639996	0.522175	0.852236
Eml2	582.795	0.0814888	0.126857	0.642367	0.520635	0.852236
Fbl	332.723	0.0829676	0.129433	0.641009	0.521517	0.852236
Inppl1	319.536	0.0896445	0.1396	0.642151	0.520775	0.852236
Mrgpre	23.1374	-0.293598	0.45844	-0.640429	0.521894	0.852236
Cep44	36.7213	-0.266192	0.414776	-0.641773	0.52102	0.852236
Rab8a	493.703	0.0745532	0.116485	0.640024	0.522157	0.852236
Amotl2	147.257	0.203496	0.317921	0.640085	0.522117	0.852236
Fam207a	929.111	-0.0773613	0.12035	-0.642805	0.520351	0.852236
Rpl6l	229.753	-0.0981231	0.152822	-0.642076	0.520824	0.852236
Shmt1	308.28	-0.0915758	0.143114	-0.639881	0.52225	0.852236
Gabarap	1105.91	0.0618311	0.0965643	0.64031	0.521971	0.852236
Rtn4rl1	515.459	0.0831808	0.130032	0.639697	0.52237	0.852236
Poc5	57.1852	0.203138	0.317406	0.639994	0.522176	0.852236
Il6st	953.397	0.0805667	0.125637	0.641266	0.52135	0.852236
Krt5	9837.71	0.0913576	0.142372	0.641683	0.521079	0.852236
Zdhhc23	30.5199	-0.303509	0.473793	-0.640595	0.521786	0.852236
Cd200	50.1139	0.202027	0.314738	0.641888	0.520946	0.852236
Ccnd3	644.646	0.0903363	0.140778	0.641694	0.521072	0.852236
Gm10557	70.4191	-0.199821	0.311638	-0.641196	0.521395	0.852236
Gm10136	46.1906	-0.179896	0.280417	-0.641529	0.521179	0.852236
Usp39	127.912	-0.125895	0.196916	-0.639331	0.522608	0.852324
Wdr25	54.6322	-0.243525	0.380961	-0.639238	0.522668	0.852324
Gm5763	52.1916	0.191335	0.299285	0.639306	0.522624	0.852324
Hmgcr	1191.13	0.102209	0.159931	0.639084	0.522768	0.852354
Hebp1	37.705	-0.24051	0.376577	-0.638674	0.523035	0.852656
Map4k4	74.2669	-0.178262	0.279419	-0.637974	0.523491	0.852824
Nabp1	291.25	-0.146667	0.231216	-0.634327	0.525867	0.852824
Gm18666	30.5856	0.227867	0.357074	0.638149	0.523376	0.852824
Etnk2	47.2938	-0.21256	0.334332	-0.635775	0.524923	0.852824
Gtdc1	24.8841	-0.300473	0.471518	-0.637247	0.523964	0.852824
Rbl1	45.6869	0.195446	0.306765	0.637119	0.524048	0.852824
Dph5	80.1926	-0.188586	0.297709	-0.633457	0.526435	0.852824
Lrrc40	158.333	-0.129335	0.204145	-0.633545	0.526378	0.852824
Junos	28.7651	0.263951	0.415707	0.634944	0.525465	0.852824
Gm10221	52.7495	-0.185805	0.293043	-0.634055	0.526045	0.852824
Ywhah	484.286	0.0975735	0.153893	0.634033	0.526059	0.852824
Vkorc1l1	131.619	-0.139599	0.220282	-0.633731	0.526256	0.852824
Ift22	80.0738	0.156784	0.246298	0.636563	0.524409	0.852824
Slc13a4	23.4555	-0.284726	0.448491	-0.634852	0.525525	0.852824
2610306M01Rik	29.7724	0.263213	0.412731	0.637735	0.523646	0.852824
Zfp422	178.144	-0.104002	0.163836	-0.634793	0.525563	0.852824
Clasrp	227.86	0.0924905	0.145512	0.635621	0.525024	0.852824
Megf8	294.556	-0.101419	0.159422	-0.636165	0.524669	0.852824
Tgfb1	64.3539	0.203507	0.321157	0.633667	0.526298	0.852824
Coro1a	30.2408	0.331979	0.522019	0.635951	0.524808	0.852824
Polr2l	108.697	-0.141853	0.223583	-0.634454	0.525784	0.852824
Cherp	278.33	-0.0875035	0.138115	-0.633555	0.526371	0.852824
Elmod2	108.694	0.131417	0.206748	0.635638	0.525012	0.852824
Gm10073	49.3537	-0.182488	0.287097	-0.635632	0.525016	0.852824
Cdk10	94.596	0.137855	0.217564	0.633629	0.526323	0.852824
Ecsit	131.997	-0.154713	0.242679	-0.637521	0.523785	0.852824
Ncapd3	138.393	-0.130301	0.204595	-0.636873	0.524207	0.852824
Rnf7	149.334	-0.117049	0.184712	-0.633686	0.526286	0.852824
Gm9824	124.175	0.134438	0.211119	0.636785	0.524265	0.852824
Pold2	219.451	0.118125	0.186352	0.63388	0.526159	0.852824
Commd1	52.9791	-0.16421	0.25778	-0.637017	0.524114	0.852824
Nprl3	233.668	0.0970404	0.152129	0.637883	0.52355	0.852824
Larp1	303.345	-0.084194	0.132758	-0.634193	0.525955	0.852824
Gid4	189.015	-0.125321	0.197852	-0.633408	0.526467	0.852824
Smtnl2	36.4711	0.264992	0.418125	0.633762	0.526236	0.852824
Mrpl45	199.437	-0.097855	0.154242	-0.634423	0.525805	0.852824
Mocs2	507.94	-0.0695915	0.109721	-0.634258	0.525913	0.852824
Osgep	310.338	-0.0962729	0.151103	-0.637133	0.524038	0.852824
Slc25a17	665.178	-0.0692581	0.109347	-0.633381	0.526485	0.852824
Gcnt1	114.538	0.35744	0.562704	0.635218	0.525286	0.852824
Wdr44	44.1643	0.185196	0.290831	0.636782	0.524267	0.852824
Cab39	226.663	0.132374	0.210147	0.62991	0.528753	0.853194
Ubac1	163.713	-0.141646	0.224329	-0.63142	0.527766	0.853194
Ncoa3	840.963	0.0784954	0.124469	0.630642	0.528275	0.853194
Hadh	1345.57	-0.0570636	0.0902726	-0.632125	0.527305	0.853194
Cc2d1b	477.264	0.100615	0.15969	0.630062	0.528654	0.853194
Zbtb49	73.4511	0.154066	0.244638	0.629772	0.528844	0.853194
Tmprss11a	51.5625	0.251627	0.399509	0.629841	0.528798	0.853194
Ppp1r9a	184.122	-0.107706	0.17076	-0.630746	0.528207	0.853194
Nrf1	230.749	0.12196	0.193693	0.629658	0.528918	0.853194
Krba1	288.92	0.112192	0.177449	0.632248	0.527225	0.853194
Actg2	31.1307	-0.881054	1.39834	-0.630072	0.528647	0.853194
Exoc6b	334.246	0.0797226	0.126161	0.631912	0.527444	0.853194
Pex11a	31.5924	0.280641	0.443856	0.63228	0.527204	0.853194
Rab6a	376.091	0.0816559	0.12958	0.630157	0.528592	0.853194
Dock1	621.261	-0.0681121	0.10775	-0.632129	0.527303	0.853194
Mob2	275.934	-0.0989582	0.15696	-0.630467	0.528389	0.853194
Sesn3	214.736	-0.146416	0.232405	-0.630003	0.528693	0.853194
Slc17a5	104.478	0.147855	0.234373	0.630853	0.528137	0.853194
10-Sep	83.6739	-0.17713	0.279903	-0.632827	0.526847	0.853194
Tns3	492.959	-0.0844337	0.133584	-0.632063	0.527345	0.853194
Scpep1	215.596	-0.0881273	0.139942	-0.629744	0.528862	0.853194
Becn1	799.77	-0.0568665	0.0900965	-0.631173	0.527927	0.853194
Gna13	394.634	0.0896363	0.141899	0.63169	0.52759	0.853194
Sh3bp5	116.85	-0.133052	0.211279	-0.629743	0.528863	0.853194
Skiv2l	990.074	0.0648553	0.102781	0.631006	0.528037	0.853194
Foxn2	52.4701	-0.198808	0.314629	-0.631879	0.527466	0.853194
Xiap	43.427	-0.225234	0.35726	-0.63045	0.5284	0.853194
Copg1	1490.53	0.0599059	0.0951676	0.629478	0.529036	0.853252
Rpl7a	702.737	-0.0719316	0.114389	-0.628836	0.529457	0.853505
Xbp1	1267.96	0.0683575	0.108683	0.628963	0.529373	0.853505
Arel1	276.833	0.0859966	0.136757	0.628829	0.529461	0.853505
Ppp6r2	57.0516	0.167464	0.266376	0.628676	0.529561	0.853505
Mospd2	142.26	0.133004	0.211583	0.628615	0.529601	0.853505
2900097C17Rik	1137.63	-0.0651715	0.10381	-0.627797	0.530137	0.853843
Fam160a2	277.001	0.0890747	0.141878	0.627824	0.530119	0.853843
Usb1	336.056	0.127823	0.203606	0.627796	0.530138	0.853843
Rbfox2	211.24	-0.102107	0.162556	-0.628135	0.529915	0.853843
Klf13	152.979	-0.115509	0.184113	-0.627382	0.530409	0.853986
Cep295	34.6168	-0.277635	0.442496	-0.627429	0.530378	0.853986
Rbm6	434.142	-0.0697582	0.111206	-0.627286	0.530472	0.853986
Ctss	43.3537	-0.360855	0.576072	-0.626407	0.531048	0.853993
Luzp1	911.093	0.0684295	0.109213	0.626571	0.530941	0.853993
Mrpl1	55.2657	0.17952	0.286582	0.626416	0.531042	0.853993
Pgam5	56.1168	0.181517	0.289544	0.626906	0.530721	0.853993
Xrcc6	228.626	0.0910837	0.145357	0.62662	0.530908	0.853993
Yaf2	46.0204	0.186626	0.297655	0.62699	0.530666	0.853993
Itsn1	168.014	-0.153608	0.245131	-0.626638	0.530897	0.853993
Cyp51	607.548	-0.0978491	0.156261	-0.626192	0.531189	0.85403
Faf2	891.498	0.0613095	0.0979194	0.626122	0.531235	0.85403
Mycbp	34.6324	0.207132	0.331113	0.625564	0.531601	0.854134
Slc2a12	185.499	-0.100975	0.161403	-0.625604	0.531575	0.854134
Slc46a1	150.111	0.131596	0.210376	0.625525	0.531627	0.854134
Adck1	142.34	-0.120035	0.191794	-0.625852	0.531412	0.854134
Uck2	1079.83	0.0832072	0.133586	0.622873	0.533368	0.854732
Sdhc	375.778	0.087609	0.140414	0.623933	0.532672	0.854732
Gm13316	32.5874	0.221625	0.355978	0.62258	0.533561	0.854732
Pced1a	83.0725	0.159066	0.255288	0.623083	0.53323	0.854732
Ppp4r1l-ps	89.6774	-0.177509	0.284532	-0.623863	0.532717	0.854732
Commd2	219.122	-0.110529	0.177677	-0.622074	0.533893	0.854732
Zbtb8b	57.9334	0.207932	0.334474	0.621668	0.53416	0.854732
A430005L14Rik	177.2	-0.100808	0.1616	-0.623809	0.532753	0.854732
Gna12	28.1076	-0.28608	0.459817	-0.62216	0.533837	0.854732
Iqsec1	224.744	-0.106106	0.17071	-0.621554	0.534235	0.854732
Pyroxd1	28.1264	-0.259791	0.417188	-0.62272	0.533469	0.854732
Hbb-bs	314.137	-0.327202	0.524909	-0.623349	0.533055	0.854732
Tmem159	404.318	0.0804679	0.129034	0.623618	0.532878	0.854732
Efnb2	87.3337	0.15362	0.246794	0.622462	0.533638	0.854732
Nip7	241.652	-0.0932411	0.149752	-0.622638	0.533522	0.854732
Slc35f2	116.254	-0.186792	0.299026	-0.624669	0.532188	0.854732
Katna1	195.16	-0.104439	0.167565	-0.623273	0.533105	0.854732
Txnrd1	953.957	0.0682708	0.109828	0.621619	0.534193	0.854732
Pik3ip1	134.844	-0.157294	0.252512	-0.622917	0.533339	0.854732
Med9	164.449	-0.117109	0.187518	-0.624521	0.532286	0.854732
Rgs9	37.1282	-0.294965	0.474559	-0.621555	0.534235	0.854732
Ahnak2	61.3236	0.212098	0.341033	0.621927	0.53399	0.854732
Mbnl2	992.1	-0.0693884	0.111306	-0.623405	0.533019	0.854732
Washc5	310.23	-0.0814799	0.130797	-0.622949	0.533318	0.854732
Txnrd2	92.4291	-0.154354	0.247673	-0.623216	0.533143	0.854732
Chaf1b	25.9463	-0.353688	0.569114	-0.621471	0.53429	0.854732
Slc26a2	1121.76	0.0762302	0.122285	0.623383	0.533033	0.854732
Ube2a	114.29	-0.120504	0.19288	-0.624764	0.532126	0.854732
Cfap43	195.252	0.122821	0.19769	0.62128	0.534415	0.854803
Gm15417	37.7382	-0.229017	0.368805	-0.620971	0.534619	0.854826
Pgap2	240.723	-0.128209	0.206493	-0.620885	0.534675	0.854826
Oxld1	53.5856	0.206939	0.333259	0.620955	0.534629	0.854826
Nipal4	1563.66	0.0728234	0.117328	0.620685	0.534807	0.854906
1700024P16Rik	34.8972	-0.257528	0.415173	-0.620291	0.535066	0.854927
Pttg1ip	11695.9	-0.0601423	0.0969469	-0.620363	0.535019	0.854927
Gpank1	52.8218	0.188142	0.30325	0.620418	0.534983	0.854927
E4f1	395.559	0.098335	0.158643	0.619849	0.535357	0.855261
Ldhd	121.071	0.14818	0.239123	0.619682	0.535467	0.855307
Nars2	122.734	0.150507	0.243108	0.619096	0.535853	0.855792
Gm14681	55.2252	-0.171762	0.277635	-0.618661	0.53614	0.856119
Lsm8	114.811	0.119489	0.193295	0.61817	0.536463	0.856505
Fam109a	251.36	0.10792	0.174654	0.617909	0.536635	0.856518
Ranbp1	169.562	0.142809	0.231077	0.618017	0.536564	0.856518
Elmo3	513	-0.065998	0.10692	-0.617264	0.53706	0.856868
Brip1os	70.6588	0.151501	0.245561	0.61696	0.537261	0.856868
Acbd4	591.377	-0.0957056	0.155126	-0.616955	0.537265	0.856868
Zfp597	31.7324	0.252747	0.409563	0.617113	0.53716	0.856868
Gata6	73.5094	0.236536	0.383219	0.617234	0.53708	0.856868
Plekhm3	94.67	-0.164206	0.267234	-0.614465	0.538908	0.856873
Anp32e	435.863	-0.0923554	0.150275	-0.614576	0.538835	0.856873
Ggh	60.109	0.172121	0.279105	0.616691	0.537438	0.856873
Kmt5a	230.988	0.110572	0.179603	0.615648	0.538127	0.856873
Tpi1	2610.44	0.046946	0.076314	0.61517	0.538443	0.856873
Kdm8	29.2984	0.241831	0.392894	0.615513	0.538216	0.856873
Gadd45gip1	43.2826	-0.196029	0.319021	-0.614473	0.538903	0.856873
Ccdc51	149.475	-0.151558	0.246537	-0.614748	0.538721	0.856873
Ppp1r14c	29.3616	-0.221192	0.359533	-0.61522	0.538409	0.856873
Cisd1	682.769	-0.0698993	0.113756	-0.614468	0.538906	0.856873
Fut8	59.9321	-0.193276	0.313791	-0.615938	0.537936	0.856873
Ftl1-ps1	735.859	0.0825354	0.134177	0.615124	0.538473	0.856873
Timm23	282.255	-0.0891221	0.145011	-0.61459	0.538826	0.856873
Zfp7	250.704	0.114539	0.185982	0.61586	0.537987	0.856873
Atxn10	2297.69	-0.0592907	0.0964515	-0.61472	0.538739	0.856873
Comt	635.885	0.0755058	0.122597	0.615887	0.537969	0.856873
Hacd2	1006.19	-0.0609076	0.099035	-0.615011	0.538547	0.856873
Mpc1	108.189	-0.124014	0.201556	-0.615283	0.538368	0.856873
Gnpda1	164.025	-0.11971	0.194635	-0.615048	0.538523	0.856873
Kdm5d	101.732	0.167764	0.272938	0.61466	0.53878	0.856873
Gm26782	26.1743	-0.259589	0.422593	-0.614278	0.539032	0.856939
Mast1	25.8146	-0.299487	0.487761	-0.614003	0.539213	0.856967
Ppp2r5b	65.6328	0.203762	0.331838	0.61404	0.539189	0.856967
C8g	31.6697	0.216907	0.353416	0.613745	0.539384	0.856977
Med15	755.688	-0.0732705	0.119382	-0.613749	0.539381	0.856977
Sp2	132.171	-0.151849	0.247469	-0.613611	0.539472	0.856988
Ccni	657.25	0.0767595	0.125163	0.613274	0.539695	0.857096
Nt5dc1	113.879	-0.147856	0.241098	-0.61326	0.539704	0.857096
Aste1	54.3292	-0.183284	0.29904	-0.61291	0.539936	0.857332
Tmem131	96.9	-0.139145	0.227345	-0.612046	0.540508	0.857367
Large2	157.386	-0.120452	0.196872	-0.611832	0.540649	0.857367
Ap5s1	124.748	-0.150932	0.24656	-0.612149	0.540439	0.857367
Trappc3	364.104	0.0768204	0.125676	0.611258	0.541029	0.857367
Pigg	156.915	0.111355	0.182244	0.611017	0.541188	0.857367
Usp31	70.2897	-0.159677	0.260979	-0.611839	0.540644	0.857367
E030030I06Rik	43.6747	0.180883	0.295462	0.612203	0.540403	0.857367
Eif4enif1	122.753	0.121826	0.198843	0.612676	0.540091	0.857367
Akap10	120.656	0.132491	0.216786	0.61116	0.541094	0.857367
Elac2	322.838	0.117667	0.192473	0.611346	0.540971	0.857367
Golm1	248.197	0.0945263	0.154533	0.611689	0.540743	0.857367
Mtbp	33.0851	-0.280141	0.458171	-0.611434	0.540912	0.857367
Rpusd1	49.3131	-0.17712	0.289828	-0.61112	0.54112	0.857367
Med20	153.482	-0.136625	0.223388	-0.611604	0.5408	0.857367
2010204K13Rik	43.5494	-0.21156	0.345399	-0.61251	0.540201	0.857367
Psmd5	667.889	-0.0631274	0.10354	-0.609689	0.542068	0.857528
Zfp775	47.9733	0.293824	0.481373	0.610389	0.541604	0.857528
1700003E16Rik	28.2767	0.252158	0.413761	0.609428	0.542241	0.857528
Igf1r	267.052	-0.102172	0.167645	-0.609455	0.542223	0.857528
Gcdh	127.869	0.124202	0.203684	0.609778	0.542009	0.857528
Aktip	394.532	-0.0777539	0.127517	-0.609754	0.542025	0.857528
Aplp2	10461.8	0.0416043	0.0682276	0.609787	0.542003	0.857528
Ift46	165.167	-0.109992	0.180136	-0.610603	0.541462	0.857528
Rassf3	28.9673	0.259179	0.424902	0.609973	0.541879	0.857528
Sertad2	138.913	-0.116484	0.190822	-0.610435	0.541574	0.857528
Pcbd2	32.6762	-0.238635	0.391379	-0.60973	0.542041	0.857528
Uxt	28.2906	-0.272997	0.447994	-0.609377	0.542275	0.857528
Simc1	29.5759	-0.240727	0.395185	-0.609151	0.542425	0.857635
Pgm1	1242.97	-0.0621871	0.102168	-0.608674	0.54274	0.858005
Ndst1	389.1	0.0924533	0.151937	0.608497	0.542858	0.858061
Axin1	61.736	0.214615	0.352817	0.608289	0.542996	0.858149
Gm5641	58.6964	-0.160869	0.264665	-0.607823	0.543305	0.858248
AU022252	124.056	0.128675	0.211684	0.607863	0.543278	0.858248
Pacs2	53.4582	0.205449	0.337921	0.607979	0.543201	0.858248
Zbtb2	122.321	-0.125982	0.207312	-0.607695	0.54339	0.858252
Man1c1	52.1975	-0.206539	0.340127	-0.607243	0.54369	0.858596
Cmpk1	251.687	0.0821889	0.135484	0.606632	0.544095	0.859106
Fkrp	249.31	0.0926188	0.152713	0.606488	0.544191	0.859128
BB218582	28.456	-0.217663	0.359094	-0.606145	0.544419	0.859197
Add1	2337.78	0.0482017	0.0795342	0.60605	0.544482	0.859197
Atp6v1e1	1154.68	-0.0786767	0.129814	-0.606073	0.544466	0.859197
Bin2	44.1821	-0.213699	0.352695	-0.605903	0.544579	0.859221
Rwdd4a	101.138	-0.140886	0.232602	-0.605693	0.544719	0.859311
Sash1	41.7143	0.1967	0.324923	0.605374	0.54493	0.859516
Acrbp	31.1694	-0.228522	0.377698	-0.605039	0.545153	0.859625
BC067074	30.2648	0.260922	0.43126	0.605022	0.545164	0.859625
Sfr1	417.134	-0.0824745	0.136426	-0.604534	0.545489	0.860007
Gins3	76.0314	-0.157229	0.260201	-0.60426	0.545671	0.860164
Gatc	130.77	-0.115631	0.191405	-0.604118	0.545765	0.860183
Zbtb45	51.7687	-0.197016	0.326198	-0.603977	0.545859	0.860202
Gas2l1	851.811	0.109709	0.1817	0.603791	0.545983	0.860266
Gm8430	137.537	-0.113475	0.188145	-0.603126	0.546425	0.860448
Gskip	134.289	0.124613	0.206613	0.603122	0.546427	0.860448
Tsc2	1069.73	0.0601428	0.0996746	0.603391	0.546248	0.860448
Praf2	21.8084	0.252179	0.418055	0.60322	0.546363	0.860448
Alg11	103.812	0.134715	0.223438	0.602919	0.546562	0.860531
Wdr6	923.22	0.072002	0.119505	0.602503	0.54684	0.860838
Tmem14a	33.0193	-0.248325	0.41278	-0.601591	0.547447	0.86086
Pgap1	272.825	-0.107285	0.17878	-0.600094	0.548443	0.86086
Coa7	105.456	-0.137481	0.228748	-0.601015	0.54783	0.86086
Tnip2	349.018	0.0976216	0.162701	0.600007	0.548502	0.86086
Caprin2	71.7299	0.168961	0.280611	0.602118	0.547096	0.86086
Trim28	482.639	0.0894515	0.148578	0.602052	0.54714	0.86086
Tmem219	74.8187	0.151663	0.252071	0.601667	0.547396	0.86086
Map2k7	181.327	-0.089	0.148165	-0.600682	0.548052	0.86086
Atp6v1b2	895.902	0.0725058	0.120822	0.600102	0.548439	0.86086
Atp6v0d1	324.5	0.0813791	0.135573	0.60026	0.548333	0.86086
Zfp276	203.436	-0.103098	0.171775	-0.600192	0.548378	0.86086
Dtnb	208.421	0.114003	0.189966	0.600121	0.548425	0.86086
Pak1ip1	339.61	-0.0911564	0.151867	-0.600237	0.548349	0.86086
Adck5	284.654	0.0881184	0.146563	0.601231	0.547686	0.86086
Slc12a8	109.476	-0.139513	0.231748	-0.602003	0.547172	0.86086
Ager	29.0724	-0.289866	0.482852	-0.600321	0.548292	0.86086
Rnf39	113.496	0.137931	0.22985	0.600093	0.548444	0.86086
Sap130	295.321	-0.119702	0.199426	-0.600234	0.548351	0.86086
Ndufv1	1312.85	-0.0492595	0.0818985	-0.60147	0.547527	0.86086
Psat1	117.607	0.159368	0.264881	0.601661	0.5474	0.86086
Sec14l1	797.167	0.0543278	0.090604	0.599619	0.54876	0.861137
Ankrd17	238.801	0.101991	0.170163	0.599372	0.548925	0.861158
Emc10	565.694	0.0712294	0.118957	0.598784	0.549317	0.861158
Rnf170	25.0569	-0.226537	0.378268	-0.59888	0.549253	0.861158
Got2	1211.99	-0.0605698	0.101154	-0.59879	0.549313	0.861158
Atl1	31.0361	0.260443	0.434846	0.598932	0.549218	0.861158
Gm6421	40.3648	-0.180346	0.301213	-0.598733	0.549351	0.861158
Klhl24	400.593	-0.076529	0.127734	-0.599126	0.549089	0.861158
Phgdh	67.5669	0.163067	0.272847	0.597649	0.550074	0.861531
Bri3bp	193.175	-0.109637	0.183527	-0.597388	0.550248	0.861531
Zscan18	32.3716	-0.254275	0.425333	-0.597824	0.549957	0.861531
Mrps11	95.4027	-0.138736	0.232194	-0.597503	0.550172	0.861531
Socs3	691.575	0.268775	0.449877	0.597441	0.550213	0.861531
Synj2bp	68.1098	0.149955	0.250691	0.598167	0.549729	0.861531
Lman2	2214.21	-0.0462811	0.0774468	-0.597586	0.550116	0.861531
Pick1	247.62	0.112694	0.188514	0.597801	0.549973	0.861531
Ppie	195.202	0.0896324	0.150137	0.597004	0.550505	0.86169
Hipk2	252.763	0.118705	0.198839	0.596989	0.550515	0.86169
Pla2g16	154.249	0.120229	0.201481	0.596727	0.55069	0.861835
Ficd	98.402	0.124533	0.208769	0.596511	0.550834	0.861931
Mef2a	181.558	0.102357	0.171689	0.596175	0.551058	0.862153
Uba52	23.3604	0.267191	0.448402	0.595873	0.55126	0.862339
Snapc3	56.802	0.183967	0.309225	0.594929	0.551891	0.862747
Ces2g	305.782	0.0879522	0.147849	0.594879	0.551925	0.862747
Pdss2	61.0842	-0.179089	0.300979	-0.595021	0.551829	0.862747
Msx2	732.348	-0.0651858	0.109593	-0.594796	0.55198	0.862747
Npc1	205.121	0.116698	0.196214	0.59475	0.552011	0.862747
Gm15163	110.077	-0.124624	0.209543	-0.594742	0.552016	0.862747
Atad2b	42.8652	0.182227	0.306591	0.594366	0.552268	0.863011
Urod	387.872	-0.0750836	0.126419	-0.593926	0.552561	0.863091
Xpc	410.415	0.0915894	0.154211	0.593924	0.552563	0.863091
Polr2c	255.624	0.0993279	0.167242	0.593919	0.552566	0.863091
Tprn	516.112	0.0876905	0.147738	0.593554	0.552811	0.863261
H6pd	838.974	0.0770768	0.12992	0.593262	0.553006	0.863261
Poldip2	672.11	-0.0727897	0.122649	-0.59348	0.55286	0.863261
Ero1lb	38.6949	0.272804	0.459829	0.593273	0.552998	0.863261
Mtus2	92.4167	-0.185443	0.312677	-0.593083	0.553125	0.863288
Gm9892	37.988	-0.213638	0.360273	-0.592989	0.553189	0.863288
Tor4a	643.446	0.0822906	0.139043	0.591834	0.553962	0.863721
Pttg1	384.737	-0.087269	0.147403	-0.592044	0.553821	0.863721
Sh3bp5l	262.662	-0.0942177	0.159111	-0.592152	0.553749	0.863721
Golph3	948.678	0.0847387	0.143089	0.592209	0.55371	0.863721
Coro1b	936.972	-0.0544565	0.0920107	-0.59185	0.553951	0.863721
Usmg5	26.5254	-0.227076	0.383492	-0.592127	0.553766	0.863721
Usp47	762.63	0.0803759	0.135899	0.59144	0.554226	0.863745
Gch1	64.5199	-0.215502	0.364366	-0.591445	0.554222	0.863745
Cd320	58.9731	-0.150958	0.255169	-0.5916	0.554118	0.863745
Zfp281	227.746	0.0850659	0.143928	0.591031	0.5545	0.86389
Mrpl16	110.099	-0.136179	0.230447	-0.590935	0.554564	0.86389
Amer1	116.372	-0.144451	0.244447	-0.590931	0.554567	0.86389
Smyd3	257.018	-0.096968	0.164174	-0.590643	0.55476	0.863933
Ube2s	271.378	0.102769	0.17397	0.590728	0.554702	0.863933
Ascc1	249.07	-0.0812002	0.137535	-0.590395	0.554926	0.863935
Ankrd12	121.053	-0.117343	0.19873	-0.590467	0.554878	0.863935
Ikbip	87.614	-0.140697	0.238537	-0.589833	0.555303	0.864061
Gm11273	25.3389	-0.216039	0.366085	-0.590133	0.555102	0.864061
Abcc10	362.133	-0.086107	0.145998	-0.589781	0.555338	0.864061
Efnb1	628.189	0.0635262	0.107696	0.589868	0.555279	0.864061
Osbpl2	1426.72	0.0631389	0.107111	0.589473	0.555544	0.864253
Vps29	262.685	-0.103855	0.176403	-0.588737	0.556038	0.864506
Lrrc29	65.1329	-0.234193	0.397631	-0.588971	0.555881	0.864506
Fbln1	120.598	0.460758	0.782162	0.589083	0.555805	0.864506
Eef1g	3109.3	-0.0550537	0.0934988	-0.588817	0.555984	0.864506
Galnt12	62.382	-0.233447	0.396688	-0.588489	0.556204	0.864508
Prkar2a	75.8738	0.157421	0.267458	0.588584	0.55614	0.864508
Rhbdd1	514.245	0.0599011	0.102026	0.587119	0.557124	0.864956
Col5a1	25.4515	0.74172	1.2628	0.587363	0.55696	0.864956
Lap3	282.522	0.0920579	0.156725	0.587385	0.556945	0.864956
Polb	267.789	-0.0823337	0.140245	-0.587073	0.557155	0.864956
Ttc13	175.087	0.11101	0.188992	0.58738	0.556948	0.864956
Dpagt1	162.8	-0.110771	0.188466	-0.587749	0.556701	0.864956
Cacnb1	30.6176	-0.231066	0.393186	-0.587676	0.55675	0.864956
Ids	236.833	0.0999788	0.170259	0.587217	0.557058	0.864956
1700019D03Rik	35.207	0.227214	0.387308	0.58665	0.557439	0.865145
Fam171a1	160.045	0.118087	0.201517	0.585992	0.557881	0.865145
Gmps	267.87	-0.114437	0.19517	-0.586344	0.557645	0.865145
Snap47	670.922	0.0699486	0.119287	0.586387	0.557616	0.865145
Vps53	577.541	-0.0621427	0.106041	-0.586025	0.557859	0.865145
Ap4s1	41.0303	-0.197792	0.337454	-0.586131	0.557788	0.865145
Trmt61a	65.8031	0.17524	0.299092	0.585905	0.557939	0.865145
Klf10	1436.12	0.0558507	0.0953013	0.586044	0.557846	0.865145
Sirt6	64.877	-0.159218	0.27188	-0.585621	0.55813	0.865185
Ahr	385.108	0.118522	0.202386	0.585621	0.55813	0.865185
S100a13	28.1267	-0.24257	0.414381	-0.58538	0.558292	0.865308
Kctd18	60.0446	-0.15818	0.270497	-0.584777	0.558697	0.865422
Fnbp1	156.886	0.10645	0.182032	0.584789	0.55869	0.865422
Caprin1	1357.18	0.0594261	0.101582	0.585005	0.558544	0.865422
Pbx2	23.7121	-0.362129	0.618991	-0.585032	0.558526	0.865422
Haus6	34.9631	0.248916	0.425762	0.584637	0.558792	0.86544
Romo1	168.31	-0.116023	0.198633	-0.584109	0.559147	0.865605
Tecr	2350.02	-0.0462584	0.0791895	-0.584148	0.559121	0.865605
Dmd	92.9676	-0.163292	0.279515	-0.584197	0.559088	0.865605
D1Ertd622e	90.2043	0.140372	0.240909	0.582675	0.560112	0.865876
Lrif1	27.6284	0.254858	0.437686	0.582286	0.560374	0.865876
Zfp777	34.5865	0.229018	0.392738	0.583131	0.559805	0.865876
Zfp638	295.785	-0.0845448	0.144929	-0.583352	0.559656	0.865876
Gm10420	74.0618	-0.140908	0.241664	-0.583075	0.559843	0.865876
Apoe	697.433	0.393727	0.676135	0.58232	0.560351	0.865876
Thap11	368.071	0.0788443	0.135387	0.582361	0.560323	0.865876
Mrpl55	115.988	0.130018	0.223082	0.582827	0.56001	0.865876
Ncbp3	102.476	0.123094	0.210995	0.583395	0.559627	0.865876
Ccdc57	62.1899	-0.160299	0.275117	-0.582657	0.560124	0.865876
Ndufb9	602.19	0.0694612	0.119155	0.582946	0.55993	0.865876
Mbd2	23.2563	-0.251285	0.431577	-0.582248	0.5604	0.865876
Dmrtc1a	28.0683	0.241835	0.414412	0.583562	0.559515	0.865876
Vasp	278.62	0.0789916	0.135842	0.581498	0.560905	0.866529
Sec24c	1242.17	0.062051	0.106736	0.581348	0.561006	0.866557
Prkar1a	1870.17	-0.0465972	0.0802389	-0.580731	0.561422	0.866943
Fam208a	109.568	0.142581	0.245489	0.580804	0.561373	0.866943
Ppp1r12a	161.873	0.0967484	0.16672	0.580306	0.561708	0.867227
Pros1	21.7239	0.285826	0.492727	0.580089	0.561855	0.867227
Uty	76.8831	-0.126504	0.218055	-0.580144	0.561817	0.867227
Echdc2	261.186	0.0967488	0.166864	0.579806	0.562046	0.867393
Sf3b1	2264.06	-0.0450848	0.0778507	-0.579119	0.562509	0.86763
Duox1	395.527	0.109073	0.188332	0.579152	0.562487	0.86763
Snx21	112.433	-0.129948	0.224432	-0.579007	0.562584	0.86763
Tmem56	87.254	0.135247	0.233501	0.579216	0.562443	0.86763
Smoc1	157.242	0.136747	0.236193	0.578962	0.562615	0.86763
Clpb	538.584	0.0749254	0.129505	0.578553	0.562891	0.867929
Eif3j1	100.625	-0.123348	0.213353	-0.578141	0.563169	0.86794
Nmd3	165.36	0.0949904	0.164374	0.577891	0.563338	0.86794
Mrm2	33.4759	0.265747	0.460024	0.577681	0.56348	0.86794
Glod4	589.727	0.0769325	0.133152	0.57778	0.563413	0.86794
Serac1	32.9009	0.291075	0.503808	0.57775	0.563433	0.86794
Haghl	181.433	-0.100335	0.173637	-0.577841	0.563372	0.86794
mt-Rnr2	760.004	-0.0815616	0.141053	-0.578236	0.563105	0.86794
Med27	94.6442	-0.136043	0.235634	-0.577347	0.563705	0.868159
Lsm10	113.654	0.129111	0.223826	0.576838	0.564049	0.868472
Zfp428	25.9662	-0.243924	0.422986	-0.576672	0.564161	0.868472
Aamdc	63.9976	0.170688	0.296049	0.576554	0.564241	0.868472
Tbl1x	647.151	0.070788	0.122768	0.576598	0.564211	0.868472
Gm10171	33.9668	0.220159	0.382203	0.576027	0.564597	0.868643
Id1	2709.96	-0.145638	0.252867	-0.575947	0.564651	0.868643
Slc30a7	273.037	0.079237	0.137551	0.576054	0.564579	0.868643
Bnip3	140.614	-0.128013	0.222285	-0.575897	0.564685	0.868643
Mitd1	22.0126	-0.248797	0.432295	-0.575525	0.564936	0.868651
Zfp689	27.348	0.269984	0.469314	0.575275	0.565106	0.868651
Vta1	217.253	0.0812497	0.141168	0.575554	0.564916	0.868651
Ptprg	178.903	0.11549	0.200738	0.575323	0.565073	0.868651
Gemin8	24.4284	-0.272042	0.472773	-0.575416	0.56501	0.868651
Mad1l1	164.863	-0.11055	0.192235	-0.575076	0.56524	0.86873
Srrt	448.856	0.0834537	0.1452	0.574751	0.565459	0.86894
Selenot	58.0726	0.149969	0.26149	0.573518	0.566294	0.869024
Aph1a	460.191	-0.0748861	0.130634	-0.573253	0.566473	0.869024
Ost4	124.583	0.105431	0.183711	0.573893	0.56604	0.869024
Zfp512	272.008	-0.0884068	0.154218	-0.573257	0.56647	0.869024
Zfp655	371.762	-0.10374	0.1808	-0.573781	0.566116	0.869024
1600020E01Rik	72.8769	-0.137561	0.239559	-0.574225	0.565816	0.869024
Zfp715	76.5989	0.151536	0.264122	0.573735	0.566147	0.869024
Gm6483	23.8216	-0.226149	0.393887	-0.574147	0.565869	0.869024
Mum1	295.987	0.0971466	0.169479	0.573206	0.566505	0.869024
Oxsm	42.9829	0.192111	0.335229	0.573073	0.566595	0.869024
Lpp	746.673	0.1112	0.193753	0.573924	0.566019	0.869024
Gltscr1l	73.6184	-0.1728	0.301219	-0.573669	0.566192	0.869024
Prkd3	60.649	-0.152368	0.265868	-0.573098	0.566578	0.869024
Pfas	91.7722	-0.146746	0.256219	-0.572738	0.566822	0.869244
Hspd1	510.535	-0.0770912	0.13466	-0.572489	0.566991	0.869305
4931414P19Rik	37.2685	-0.205982	0.359836	-0.572434	0.567028	0.869305
Slc39a6	444.582	-0.0692012	0.120923	-0.572277	0.567135	0.86934
Polr3k	132.527	-0.137851	0.241029	-0.57193	0.56737	0.869445
Tctn1	48.0813	0.161534	0.282432	0.571938	0.567364	0.869445
Smap2	123.717	0.117309	0.205259	0.571519	0.567648	0.869744
Sgk3	80.1029	-0.159606	0.279665	-0.570706	0.568199	0.869966
Lman2l	370.635	0.0865158	0.151598	0.570691	0.568209	0.869966
Apobec1	43.8395	0.183332	0.321158	0.570846	0.568104	0.869966
Atp5l	184.892	-0.0959423	0.168008	-0.571058	0.56796	0.869966
Mmp14	446.499	0.0840983	0.147305	0.570911	0.56806	0.869966
Osgepl1	23.3689	-0.243355	0.428566	-0.567835	0.570147	0.870207
Cyp27a1	399.809	0.122914	0.21627	0.568336	0.569807	0.870207
Itm2c	1942.51	-0.0458795	0.0809409	-0.566827	0.570832	0.870207
Emc4	251.358	0.0826533	0.144953	0.570207	0.568537	0.870207
Tgm2	372.378	0.116711	0.205172	0.568844	0.569462	0.870207
Bmp7	2165.01	-0.0813516	0.143515	-0.56685	0.570816	0.870207
Sh3bp2	59.3522	0.170127	0.299223	0.568562	0.569653	0.870207
Ap1s1	480.598	-0.0727225	0.127968	-0.568286	0.569841	0.870207
Lrp6	37.2786	-0.23058	0.406582	-0.567119	0.570633	0.870207
Inafm1	42.4393	0.233508	0.41076	0.568479	0.56971	0.870207
U2af1l4	163.942	-0.116358	0.205092	-0.567346	0.570479	0.870207
Hgsnat	463.943	0.070874	0.124768	0.568046	0.570004	0.870207
Eri1	119.339	-0.124577	0.21958	-0.567341	0.570483	0.870207
Nlrx1	179.831	0.110192	0.194261	0.567237	0.570553	0.870207
Timm8b	81.1558	-0.119062	0.209576	-0.56811	0.56996	0.870207
Lss	715.358	0.10205	0.179405	0.568824	0.569476	0.870207
Hba-a1	704.915	-0.262943	0.461601	-0.569633	0.568927	0.870207
Emc6	354.72	-0.0898628	0.15833	-0.567566	0.57033	0.870207
Samd14	67.2471	0.169894	0.299694	0.566891	0.570788	0.870207
Hpcal1	104.83	-0.158841	0.279925	-0.567442	0.570414	0.870207
Agmo	128.596	0.116787	0.205514	0.568265	0.569855	0.870207
Zscan12	38.2623	0.234507	0.413755	0.566778	0.570865	0.870207
Gm6169	33.7072	0.205304	0.360785	0.569047	0.569324	0.870207
Usp54	125.062	-0.120754	0.211888	-0.569896	0.568749	0.870207
AW549877	141.498	-0.102989	0.181638	-0.566999	0.570715	0.870207
Ankrd46	271.806	-0.0823508	0.145187	-0.567204	0.570576	0.870207
Nrbp2	21.874	-0.262986	0.461415	-0.569956	0.568707	0.870207
Clpp	299.065	-0.0783865	0.138076	-0.567705	0.570235	0.870207
Lpin2	824.096	0.0601064	0.105417	0.570178	0.568557	0.870207
Cyb561a3	234.364	0.0818105	0.144306	0.566923	0.570766	0.870207
Zbtb25	34.5377	-0.213265	0.376449	-0.566518	0.571042	0.870251
Espl1	22.4036	0.361708	0.638508	0.56649	0.571061	0.870251
Cdk6	315.747	-0.118079	0.208545	-0.566205	0.571255	0.870415
Egln2	769.717	-0.0509615	0.0900242	-0.566087	0.571335	0.870415
Ythdf3	488.685	-0.0720367	0.127374	-0.565552	0.571698	0.87042
Sae1	1025.54	0.0514993	0.0910727	0.565475	0.571751	0.87042
Acsm3	25.4144	0.321013	0.567646	0.565515	0.571723	0.87042
Rbms3	316.509	-0.106817	0.188796	-0.565778	0.571544	0.87042
Taf7	50.8244	0.160393	0.283647	0.565469	0.571755	0.87042
Hspd1-ps3	104.267	0.114354	0.202313	0.565233	0.571915	0.870538
Zcchc3	70.0424	-0.166398	0.295122	-0.563826	0.572873	0.870583
Agl	129.672	-0.105091	0.186308	-0.564072	0.572705	0.870583
Ppp1r8	110.119	0.142248	0.252117	0.564213	0.572609	0.870583
Prr14l	241.123	0.100451	0.177977	0.564402	0.57248	0.870583
St7	45.2224	-0.175294	0.31047	-0.564608	0.57234	0.870583
Ears2	180.621	-0.106008	0.188092	-0.563598	0.573028	0.870583
Rpl10-ps5	67.6462	-0.146877	0.260397	-0.564051	0.572719	0.870583
Mre11a	189.787	-0.0991254	0.175848	-0.5637	0.572959	0.870583
Snx14	193.263	-0.100793	0.178472	-0.564753	0.572242	0.870583
Vipr1	127.559	0.173358	0.307347	0.564046	0.572723	0.870583
Limd1	482.418	0.0650559	0.115381	0.563836	0.572866	0.870583
Gsdmc4	63.9296	0.517327	0.916215	0.564635	0.572322	0.870583
Slc9a6	98.7113	-0.138415	0.245522	-0.563758	0.572919	0.870583
2310035C23Rik	389.884	-0.0819267	0.145793	-0.56194	0.574157	0.870906
Ppp1r3d	24.1689	-0.301047	0.535847	-0.561816	0.574241	0.870906
Sec31a	1582.08	-0.0453443	0.0806646	-0.562134	0.574025	0.870906
Mospd3	117.963	-0.130148	0.231622	-0.561896	0.574187	0.870906
Isy1	61.3159	-0.149179	0.265411	-0.562066	0.574071	0.870906
Bcl2l12	23.1883	0.236188	0.420163	0.562134	0.574025	0.870906
Nap1l4	1119.19	-0.0590499	0.10503	-0.562217	0.573968	0.870906
Fbxl8	72.455	0.167179	0.297394	0.562146	0.574017	0.870906
Elof1	196.918	-0.0970526	0.172386	-0.562995	0.573438	0.870906
Polk	109.992	0.116363	0.206983	0.562184	0.573991	0.870906
Tuba1b	1558.11	0.0747517	0.133004	0.562026	0.574098	0.870906
Banf1	220.459	-0.0923977	0.164074	-0.563145	0.573336	0.870906
Eef1b2	971.236	-0.0554439	0.0987563	-0.561421	0.57451	0.87102
Gm7964	220.255	-0.0906592	0.16154	-0.561217	0.574649	0.87102
Snapc5	35.3022	-0.198737	0.354089	-0.561264	0.574617	0.87102
Srsf7	428.351	0.0819922	0.146092	0.561237	0.574636	0.87102
Abcc5	453.299	-0.0778179	0.138699	-0.561054	0.57476	0.871061
Vav2	183.086	0.138808	0.249412	0.556541	0.577841	0.8717
Gm11687	75.1988	-0.127967	0.229326	-0.558013	0.576835	0.8717
Snx30	283.293	0.11271	0.202569	0.556404	0.577935	0.8717
Zc3h12a	47.4833	0.178948	0.320991	0.557485	0.577196	0.8717
Alpl	3928.09	-0.0583456	0.104783	-0.556826	0.577647	0.8717
Slc5a6	132.131	-0.130268	0.233703	-0.55741	0.577247	0.8717
Rnf10	1772	0.0668648	0.11939	0.560055	0.575442	0.8717
Zcchc8	289.614	-0.099475	0.178634	-0.556866	0.577619	0.8717
Hspb1	1870.73	0.0503219	0.0903214	0.557143	0.57743	0.8717
Ing3	75.5702	-0.144018	0.25808	-0.558038	0.576818	0.8717
Slc25a26	25.4547	0.255217	0.456487	0.55909	0.5761	0.8717
Bola2	88.6005	-0.153601	0.275338	-0.557862	0.576939	0.8717
Plpp4	40.361	-0.190864	0.341486	-0.558921	0.576215	0.8717
Scoc	40.5472	-0.215581	0.386794	-0.557352	0.577287	0.8717
Fut4	170.947	-0.122763	0.219775	-0.558586	0.576445	0.8717
Fam219b	215.197	-0.0969481	0.173636	-0.558342	0.576611	0.8717
Ick	143.54	-0.103893	0.186621	-0.55671	0.577726	0.8717
Rmnd1	69.978	-0.181181	0.325488	-0.556644	0.577771	0.8717
Rnf146	49.198	-0.168923	0.302262	-0.558863	0.576255	0.8717
Nedd1	101.021	-0.147488	0.26402	-0.558626	0.576417	0.8717
Nudcd3	570.118	0.0796498	0.14302	0.556913	0.577587	0.8717
Hnrnpab	861.256	0.194728	0.348898	0.558121	0.576762	0.8717
Psmd11	537.942	-0.0620604	0.110799	-0.560118	0.575399	0.8717
Nbr1	1423.99	0.0591743	0.106065	0.557906	0.576908	0.8717
Tsen54	204.998	0.0945627	0.16967	0.557332	0.577301	0.8717
Taf2	212.689	-0.0822422	0.147506	-0.557552	0.577151	0.8717
9130401M01Rik	48.7898	0.152902	0.27477	0.556473	0.577888	0.8717
Thap7	158.377	-0.0997444	0.178862	-0.557661	0.577076	0.8717
Opa1	367.128	-0.0637609	0.114374	-0.55748	0.5772	0.8717
Trpt1	58.6767	-0.159142	0.284116	-0.560132	0.575389	0.8717
Got1	1829.42	0.0686181	0.122694	0.559264	0.575982	0.8717
Kdm6a	133.033	0.111601	0.19932	0.559906	0.575544	0.8717
2210013O21Rik	48.1567	-0.181245	0.32484	-0.55795	0.576878	0.8717
Ccnl1	409.071	-0.075964	0.136837	-0.555141	0.578798	0.871997
Plekhf2	212.878	-0.108129	0.194971	-0.554589	0.579176	0.871997
Psmc4	798.442	0.058965	0.106302	0.554693	0.579104	0.871997
Ccp110	30.6903	0.188659	0.340072	0.554762	0.579058	0.871997
Gria4	44.1128	0.180406	0.325235	0.554693	0.579105	0.871997
Cdk4	946.099	0.0557014	0.100353	0.555058	0.578855	0.871997
4933427D14Rik	71.5462	-0.167817	0.301964	-0.555753	0.57838	0.871997
Ripk3	60.8274	0.196518	0.354002	0.555133	0.578804	0.871997
Sp1	161.034	0.12572	0.226575	0.554871	0.578983	0.871997
Sdf2l1	121.789	-0.143293	0.258324	-0.554704	0.579097	0.871997
Gm9843	134.948	-0.098505	0.177637	-0.554528	0.579217	0.871997
Sgms1	71.6814	-0.149722	0.269893	-0.554746	0.579069	0.871997
Gm20775	28.9057	0.201807	0.3633	0.555485	0.578563	0.871997
Cds1	744.135	0.20992	0.378754	0.554239	0.579415	0.872044
Paip2b	191.155	-0.103342	0.186432	-0.554314	0.579364	0.872044
Rab13	58.7916	-0.151538	0.273532	-0.554005	0.579576	0.87216
Cul9	449.878	0.0831303	0.15011	0.553798	0.579717	0.872248
Miga1	94.4812	-0.124446	0.224771	-0.553657	0.579814	0.872267
Lacc1	100.96	-0.140788	0.254391	-0.553432	0.579968	0.872373
Ube2r2	609.982	0.0661824	0.119727	0.552777	0.580416	0.872862
Dfna5	61.6437	-0.209544	0.379287	-0.552469	0.580627	0.872862
Zfp26	71.124	0.160996	0.291396	0.552497	0.580608	0.872862
Cactin	392.636	-0.0784008	0.141898	-0.552514	0.580596	0.872862
Mfsd7b	37.014	-0.184132	0.333596	-0.551961	0.580975	0.87326
Tanc1	1231.71	0.0506201	0.0917603	0.551656	0.581184	0.873369
Polr3a	194.779	0.0968622	0.175599	0.551611	0.581215	0.873369
Gm5601	146.059	-0.12473	0.226303	-0.551164	0.581521	0.873703
Cdkl2	51.2676	0.221897	0.402974	0.550648	0.581875	0.874109
Acvr1b	102.846	0.131867	0.239607	0.550347	0.582082	0.874192
3-Mar	37.5725	0.221609	0.402689	0.550324	0.582097	0.874192
B9d2	25.8053	0.23259	0.422847	0.550058	0.58228	0.87434
Nat6	108.325	-0.115062	0.209393	-0.549503	0.58266	0.874569
Acsf2	86.9417	0.133053	0.242142	0.549484	0.582673	0.874569
Socs1	29.0313	-0.221231	0.402627	-0.549469	0.582683	0.874569
Cox6a1	597.002	-0.0624013	0.113617	-0.549224	0.582852	0.874696
Rpsa-ps1	26.0393	-0.209414	0.381736	-0.548584	0.583291	0.874715
Dhx36	33.5836	-0.215998	0.39394	-0.548303	0.583484	0.874715
Spata6	184.3	-0.0931595	0.169928	-0.54823	0.583534	0.874715
Tmem125	293.921	0.0956001	0.174191	0.548824	0.583126	0.874715
Gm15753	31.4162	-0.239524	0.436609	-0.548601	0.583279	0.874715
Nosip	331.011	0.0841826	0.153506	0.548399	0.583418	0.874715
Rasa3	305.028	-0.106557	0.194213	-0.54866	0.583239	0.874715
Phf1	229.103	0.0998153	0.181828	0.548954	0.583037	0.874715
Foxn3	305.301	0.100177	0.182791	0.548042	0.583663	0.874783
Pcmtd1	155.846	0.100618	0.18376	0.54755	0.584001	0.874792
Parp11	61.0206	-0.155435	0.283847	-0.547603	0.583965	0.874792
R3hdm4	1166.16	0.0566615	0.103434	0.547805	0.583826	0.874792
Wbp2	1315.4	-0.0486039	0.0887669	-0.547546	0.584004	0.874792
Hdac8	103.005	-0.118444	0.216484	-0.547126	0.584292	0.875098
Serpinb8	95.6688	-0.120416	0.220745	-0.5455	0.58541	0.875728
Nup160	242.766	-0.0971533	0.178016	-0.545756	0.585234	0.875728
Psap	13304.6	0.0411752	0.0755439	0.54505	0.585719	0.875728
Irgm2	24.4473	-0.229513	0.420416	-0.54592	0.585121	0.875728
Trim11	267.279	0.104295	0.191239	0.545361	0.585505	0.875728
Rala	166.856	-0.12355	0.226587	-0.545263	0.585572	0.875728
Zfp395	42.3955	0.1747	0.320495	0.545095	0.585688	0.875728
Tango2	61.9779	0.137182	0.251457	0.54555	0.585375	0.875728
Wtap	70.3569	-0.160692	0.294174	-0.54625	0.584894	0.875728
Csnk2b	354.624	0.0629681	0.115502	0.545167	0.585639	0.875728
Elp2	643.672	-0.0564906	0.103393	-0.54637	0.584812	0.875728
Fam120c	101.671	-0.139566	0.255813	-0.545579	0.585355	0.875728
Dnaja1	969.385	0.0794308	0.146031	0.543932	0.586488	0.875876
Casz1	283.802	0.0924756	0.169814	0.54457	0.586049	0.875876
Mepce	53.6106	0.185263	0.340456	0.544161	0.58633	0.875876
Cand2	217.592	0.0986376	0.18134	0.543937	0.586485	0.875876
Ufsp2	100.425	-0.128839	0.236726	-0.544251	0.586269	0.875876
N4bp1	97.8325	-0.148934	0.273402	-0.544742	0.585931	0.875876
Zfp423	26.3397	-0.245828	0.451807	-0.544099	0.586373	0.875876
Gm12070	227.066	0.0780588	0.143452	0.544144	0.586342	0.875876
Polr3gl	36.2185	-0.190314	0.350205	-0.543436	0.58683	0.875885
Ints12	96.1893	0.111439	0.205015	0.543564	0.586741	0.875885
Stx12	730.694	0.068877	0.126739	0.543455	0.586816	0.875885
Snx32	28.4688	-0.258798	0.476033	-0.543656	0.586678	0.875885
Ccdc86	314.619	0.103458	0.19049	0.543117	0.587049	0.876087
Gm6473	28.5741	-0.225081	0.414716	-0.542735	0.587312	0.876164
Gm7192	24.023	-0.214539	0.395334	-0.542677	0.587352	0.876164
Exoc3	541.332	-0.0826712	0.152324	-0.542734	0.587313	0.876164
Zfyve19	313.606	0.0775183	0.142945	0.542295	0.587615	0.8763
Hgf	23.5863	0.332301	0.612899	0.542179	0.587695	0.8763
Dtx3	84.2079	-0.12253	0.225941	-0.542307	0.587607	0.8763
Map3k1	126.242	-0.108804	0.200785	-0.541894	0.587892	0.876469
Casp8	272.171	-0.0764477	0.141292	-0.541063	0.588464	0.876521
Klf7	59.7921	-0.14052	0.260044	-0.540368	0.588943	0.876521
Tor1b	188.212	0.102182	0.189043	0.540524	0.588836	0.876521
Sprr2a1	10205.2	-0.065952	0.122002	-0.54058	0.588797	0.876521
Qtrt1	239.752	-0.0999288	0.184722	-0.540967	0.58853	0.876521
Map4	988.421	0.161166	0.297591	0.541568	0.588116	0.876521
Rpsa-ps2	73.6863	-0.129568	0.239749	-0.540433	0.588898	0.876521
5730455P16Rik	35.3707	-0.201366	0.372139	-0.541104	0.588436	0.876521
Npc2	579.994	-0.0663379	0.122789	-0.540261	0.589017	0.876521
Cnih1	92.9906	0.129003	0.238636	0.540585	0.588794	0.876521
Ank	74.5411	0.165457	0.306193	0.540369	0.588943	0.876521
Ttll12	234.3	0.105413	0.195085	0.540342	0.588961	0.876521
Tmem63b	954.625	0.0656293	0.121343	0.540857	0.588606	0.876521
Zfyve26	278.378	-0.112833	0.208912	-0.540099	0.589129	0.876562
Tamm41	86.5328	0.121201	0.224474	0.539931	0.589244	0.876609
Lrba	105.407	0.124436	0.230519	0.539806	0.589331	0.876613
Endog	217.679	0.137076	0.25434	0.538948	0.589923	0.876745
Wnt4	134.484	-0.13146	0.243873	-0.539052	0.589851	0.876745
Dhx34	243.131	-0.0937505	0.173805	-0.539402	0.589609	0.876745
Hnrnph3	133.837	0.121836	0.226055	0.538967	0.58991	0.876745
Gps2	203.711	-0.0880599	0.16326	-0.539383	0.589622	0.876745
Myc	943.549	-0.0746507	0.138426	-0.539281	0.589693	0.876745
Dmtn	276.686	-0.0915823	0.170104	-0.53839	0.590308	0.877191
Nudcd1	57.8623	0.176107	0.327349	0.53798	0.590591	0.877487
Wdr78	25.8772	0.223073	0.415255	0.537195	0.591133	0.878168
Ikbkap	268.509	-0.0797248	0.14855	-0.536685	0.591485	0.878566
Ambra1	323.082	0.0791579	0.14753	0.536555	0.591575	0.878575
G3bp1	2469.9	0.0527071	0.0982769	0.536312	0.591743	0.878699
Wnt10a	63.061	0.16398	0.307273	0.533663	0.593575	0.878816
Glb1l	50.8367	0.159918	0.300651	0.531907	0.594791	0.878816
Sp3	194.138	0.0969285	0.181068	0.535315	0.592432	0.878816
Tubgcp4	130.903	0.102795	0.192964	0.532715	0.594231	0.878816
Gm16206	29.3052	0.268139	0.503736	0.532301	0.594518	0.878816
Smg5	527.767	-0.0699825	0.130751	-0.535234	0.592488	0.878816
Msto1	203.927	0.0886596	0.166747	0.5317	0.594934	0.878816
Atp6v1g1	438.044	0.075754	0.141582	0.535052	0.592614	0.878816
Eif3i	1012.46	0.0597615	0.112228	0.532503	0.594378	0.878816
C1qc	23.1229	0.342357	0.644021	0.531594	0.595008	0.878816
Gatad1	65.9676	0.15104	0.284134	0.531579	0.595017	0.878816
Gm7332	22.6507	0.213248	0.399266	0.534099	0.593273	0.878816
Klhl7	107.016	-0.116853	0.21841	-0.535017	0.592638	0.878816
Man2b2	348.459	0.0944501	0.176317	0.535683	0.592178	0.878816
2900026A02Rik	817.363	0.0489513	0.0920398	0.531849	0.594831	0.878816
Tbl2	133.989	-0.0959846	0.179575	-0.534509	0.592989	0.878816
Lfng	30.6408	0.181667	0.340398	0.53369	0.593556	0.878816
Tia1	113.738	-0.10703	0.200914	-0.532718	0.594229	0.878816
Rpn1	2430.61	0.0404597	0.0756053	0.535144	0.59255	0.878816
Uba3	70.3831	0.121488	0.227814	0.533277	0.593842	0.878816
Atf7ip	444.341	0.0644693	0.120824	0.533582	0.593631	0.878816
Cnot3	148.608	0.113399	0.213045	0.532277	0.594534	0.878816
Zfp772	76.2942	-0.133021	0.249403	-0.533356	0.593787	0.878816
Mcmbp	49.5887	0.156544	0.29239	0.535393	0.592378	0.878816
Mfap3l	705.759	-0.0666462	0.125336	-0.531739	0.594907	0.878816
Rps6-ps3	161.172	-0.0943558	0.176762	-0.5338	0.59348	0.878816
Arfgef3	62.6647	-0.163061	0.305024	-0.534585	0.592937	0.878816
AC152949.2	28.769	-0.201527	0.37883	-0.531973	0.594745	0.878816
Cops3	107.867	0.117848	0.219876	0.535974	0.591977	0.878816
Slc25a11	757.605	-0.0521987	0.0980794	-0.532209	0.594581	0.878816
Nme1	137.189	0.0963001	0.180007	0.53498	0.592664	0.878816
Mpp2	518.516	0.0764702	0.143645	0.532354	0.594481	0.878816
Gpatch2l	216.401	0.108525	0.203302	0.533814	0.59347	0.878816
Snu13	287.528	-0.0802084	0.150454	-0.533108	0.593959	0.878816
Mapk13	479.642	0.0622328	0.116766	0.53297	0.594054	0.878816
Fer	86.1097	-0.13383	0.250229	-0.534831	0.592767	0.878816
Pola1	35.3163	-0.179934	0.337858	-0.532572	0.59433	0.878816
Ddx3y	276.76	-0.09757	0.182472	-0.534713	0.592848	0.878816
Abcf1	970.995	-0.0541061	0.101812	-0.531433	0.595119	0.878841
Pak3	27.5256	-0.350136	0.659017	-0.531301	0.59521	0.878852
Epn1	154.111	0.0963789	0.181492	0.531036	0.595394	0.878999
1110051M20Rik	91.3591	-0.129032	0.243074	-0.530832	0.595535	0.879041
Dzank1	23.7596	-0.241389	0.454805	-0.530752	0.595591	0.879041
Fpgt	93.6503	0.135403	0.255236	0.530502	0.595764	0.879048
Med30	93.9699	0.12293	0.231712	0.530528	0.595746	0.879048
Chmp4b	48.2673	0.179882	0.339264	0.530212	0.595965	0.879057
Psme2b	116.551	-0.102598	0.193534	-0.530129	0.596022	0.879057
AI837181	55.7319	0.176474	0.332864	0.530169	0.595995	0.879057
Prdm16	90.2132	-0.137618	0.259852	-0.529602	0.596388	0.879472
Cul1	1196.06	0.0576874	0.109076	0.528873	0.596893	0.880094
Rapgef6	211.508	-0.0900224	0.170458	-0.528119	0.597417	0.880616
Tcf19	29.646	-0.229781	0.435003	-0.528229	0.59734	0.880616
Pdgfa	144.073	0.108877	0.206365	0.527595	0.59778	0.88078
Ing2	38.7829	0.205777	0.389952	0.527698	0.597709	0.88078
Zfp35	58.1385	0.164321	0.311414	0.527661	0.597735	0.88078
Hsd17b7	182.083	-0.15391	0.292063	-0.526975	0.598211	0.880793
Mapkap1	609.802	-0.0505902	0.0959496	-0.527258	0.598015	0.880793
Micall2	154.228	0.126568	0.240124	0.527093	0.598129	0.880793
Gpt2	1228.84	-0.0640216	0.121445	-0.527164	0.59808	0.880793
Nhsl1	503.345	0.0860426	0.163201	0.527218	0.598042	0.880793
Homer1	63.2823	0.157322	0.298683	0.52672	0.598388	0.88093
Gm13394	183.852	0.0859453	0.163295	0.526319	0.598666	0.881215
Mfsd3	62.1871	0.139729	0.265576	0.526134	0.598795	0.881281
Seh1l	319.962	-0.0886238	0.168485	-0.526004	0.598885	0.881289
D430042O09Rik	181.615	-0.10351	0.196931	-0.525616	0.599155	0.881437
Arhgap22	36.6047	-0.223309	0.424807	-0.525671	0.599117	0.881437
Clasp1	373.624	0.0718085	0.13671	0.525263	0.599401	0.881551
Saraf	1405	-0.0444681	0.0846532	-0.525297	0.599376	0.881551
Galnt11	119.791	-0.0950204	0.181034	-0.524877	0.599669	0.881584
Alkbh6	241.112	-0.07377	0.140492	-0.525084	0.599525	0.881584
Sirt5	146.799	-0.0982726	0.187234	-0.524866	0.599676	0.881584
Exd1	81.5842	0.157542	0.300795	0.523751	0.600452	0.881651
Gm14494	33.5363	-0.174218	0.332142	-0.52453	0.59991	0.881651
Spsb2	91.0061	-0.112725	0.21525	-0.523694	0.600491	0.881651
Hbb-bt	188.888	-0.281237	0.536447	-0.524259	0.600098	0.881651
Zbtb24	135.515	-0.120825	0.230558	-0.524053	0.600242	0.881651
Lsm7	54.87	-0.165707	0.316027	-0.524343	0.60004	0.881651
Rpl26	1351.71	-0.0549663	0.10498	-0.523587	0.600566	0.881651
Zfp369	58.7907	0.160981	0.30714	0.524131	0.600188	0.881651
Samd4	24.8651	0.409405	0.78129	0.524012	0.60027	0.881651
Zfp251	88.5547	-0.132622	0.253154	-0.523881	0.600361	0.881651
Pou2f1	74.1601	-0.173816	0.333304	-0.521494	0.602023	0.881721
Mbd5	71.3072	-0.141439	0.271092	-0.521739	0.601852	0.881721
Gm14287	44.548	-0.150955	0.288946	-0.522435	0.601367	0.881721
Ptbp2	21.9353	0.246177	0.472563	0.52094	0.602408	0.881721
Wdtc1	116.393	0.143627	0.275113	0.522064	0.601626	0.881721
Necap2	1020.99	0.0503632	0.0966939	0.520852	0.60247	0.881721
Rab28	129.882	-0.0938288	0.17933	-0.523217	0.600823	0.881721
Gm6139	103.921	-0.101173	0.193677	-0.522379	0.601407	0.881721
Vamp8	387.69	0.075785	0.145478	0.520936	0.602411	0.881721
Pcyox1	3721.01	-0.0501975	0.0963486	-0.520999	0.602367	0.881721
Mrpl51	269.378	-0.0820204	0.156973	-0.522514	0.601312	0.881721
Tial1	27.0215	-0.211846	0.406531	-0.521107	0.602292	0.881721
Ppp2r2d	29.319	0.216658	0.414985	0.522086	0.60161	0.881721
Pin1	319.582	0.0712826	0.136377	0.522687	0.601192	0.881721
Pkm	17610.6	-0.0330686	0.0633184	-0.522259	0.60149	0.881721
Cln6	129.325	0.100309	0.192402	0.52135	0.602123	0.881721
Fam179b	295.841	0.0848557	0.162848	0.521071	0.602317	0.881721
Fdft1	874.492	0.07526	0.144403	0.52118	0.602241	0.881721
Gxylt1	49.0061	0.168086	0.321158	0.523373	0.600714	0.881721
Usp14	333.813	-0.0728595	0.13977	-0.521282	0.60217	0.881721
Cask	153.691	0.108059	0.206836	0.522438	0.601365	0.881721
Rlim	509.117	0.0649364	0.124553	0.521354	0.60212	0.881721
Pnpla7	227.446	-0.101868	0.195726	-0.52046	0.602743	0.881892
Arid4b	251.255	0.0948573	0.182263	0.520442	0.602755	0.881892
Msh3	83.2933	0.14846	0.285755	0.519536	0.603387	0.882605
Fstl1	27.8812	0.662806	1.27585	0.5195	0.603412	0.882605
Hdac4	194.652	-0.0982958	0.189374	-0.519058	0.603721	0.882644
Elp4	34.5005	-0.195104	0.376071	-0.518796	0.603903	0.882644
Stxbp3	236.667	-0.0769076	0.148294	-0.518614	0.60403	0.882644
Pms2	36.427	-0.188956	0.364054	-0.519034	0.603737	0.882644
Ccdc130	84.1341	0.129207	0.249093	0.518709	0.603964	0.882644
Dopey1	218.244	-0.124665	0.240301	-0.518787	0.603909	0.882644
Gtpbp1	474.99	0.0633482	0.122126	0.518711	0.603962	0.882644
Sdcbp	1329.51	-0.0521435	0.100723	-0.517693	0.604673	0.882695
Abcb8	535.668	0.0541028	0.104506	0.517702	0.604666	0.882695
Pon3	590.188	-0.0615171	0.11867	-0.518388	0.604188	0.882695
Ints13	218.364	0.0889984	0.171816	0.517987	0.604467	0.882695
Aes	315.182	0.0956422	0.184608	0.518082	0.604401	0.882695
Hivep1	233.355	0.113071	0.218432	0.517648	0.604704	0.882695
Znhit2	202.302	-0.0842118	0.162698	-0.517595	0.604741	0.882695
Rps2-ps13	164.217	-0.0848795	0.163838	-0.518068	0.60441	0.882695
Tor1aip1	137.781	0.110318	0.214027	0.515437	0.606248	0.882839
Zbtb43	312.807	-0.0918239	0.177921	-0.516094	0.605789	0.882839
Orc4	58.0856	-0.152058	0.294051	-0.517116	0.605075	0.882839
Pxmp4	169.821	0.0946411	0.183514	0.515717	0.606052	0.882839
Hint2	393.24	0.081896	0.158852	0.515548	0.60617	0.882839
Dhdds	245.976	0.0767813	0.148808	0.515976	0.605871	0.882839
Rbm28	235.399	0.0946565	0.18326	0.516514	0.605495	0.882839
Gm7308	32.9931	0.165204	0.320384	0.515644	0.606103	0.882839
Mansc1	92.4193	-0.188631	0.365528	-0.516051	0.605819	0.882839
Plpp5	116.469	-0.108124	0.209785	-0.515404	0.606271	0.882839
Trmt1	225.974	-0.0911409	0.176372	-0.516754	0.605328	0.882839
Pa2g4	277.462	0.0753694	0.146137	0.515744	0.606033	0.882839
Asxl2	216.486	-0.0977985	0.189443	-0.516243	0.605685	0.882839
Arg2	142.684	0.119659	0.232055	0.515648	0.6061	0.882839
Pmm2	370.619	-0.0742374	0.143611	-0.516935	0.605201	0.882839
Tbcc	302.602	0.0695309	0.134908	0.515396	0.606276	0.882839
Impa2	112.475	-0.127239	0.246556	-0.516066	0.605808	0.882839
Txn1	452.388	-0.0584682	0.113524	-0.515031	0.606532	0.882855
Zmpste24	197.628	0.0783215	0.152075	0.515018	0.606541	0.882855
Bax	208.1	-0.0875832	0.170019	-0.515138	0.606456	0.882855
Zfp961	40.4425	-0.187658	0.365034	-0.514085	0.607192	0.883359
Slc1a4	302.821	-0.104902	0.203995	-0.514238	0.607085	0.883359
Derl2	205.299	-0.0855676	0.166441	-0.514103	0.60718	0.883359
Lnpep	72.0925	0.149752	0.291324	0.514039	0.607225	0.883359
Malsu1	158.74	-0.0925429	0.180191	-0.513582	0.607544	0.883577
Mplkip	47.8877	-0.163978	0.319213	-0.513694	0.607466	0.883577
Lbr	203.284	-0.113258	0.220818	-0.5129	0.608022	0.883627
Srsf11	665.789	-0.049595	0.0966038	-0.513386	0.607682	0.883627
Lmo1	405.963	-0.0865426	0.168921	-0.512325	0.608424	0.883627
Pik3r2	559.168	0.0552334	0.107753	0.512591	0.608237	0.883627
Ankrd11	691.164	0.0604843	0.117866	0.513161	0.607839	0.883627
Asf1a	24.1738	-0.216577	0.422597	-0.512491	0.608308	0.883627
Hs3st3b1	24.2823	-0.264432	0.5159	-0.512565	0.608256	0.883627
Xrcc4	62.0026	-0.153359	0.298897	-0.513082	0.607894	0.883627
Ifnar1	210.831	0.0817263	0.159406	0.512693	0.608166	0.883627
Nfkbie	29.5481	-0.194421	0.379466	-0.512354	0.608403	0.883627
Mir22hg	221.545	0.0906383	0.17701	0.512053	0.608614	0.88378
Ercc5	228.641	-0.0852499	0.166609	-0.511675	0.608878	0.88395
Tmem170b	65.632	0.147327	0.287948	0.511645	0.6089	0.88395
Fgfrl1	39.5676	-0.179595	0.351585	-0.510814	0.609481	0.88426
Gfod2	113.089	0.138518	0.271016	0.511107	0.609276	0.88426
Zdhhc3	1329.05	0.0601119	0.117639	0.510986	0.609361	0.88426
Zfr2	347.143	-0.107489	0.210459	-0.510735	0.609537	0.88426
Mis18a	31.0711	-0.205492	0.402336	-0.510747	0.609528	0.88426
U2af2	163.584	0.0988615	0.193916	0.509817	0.61018	0.884947
Mrps10	199.35	-0.0780809	0.153121	-0.50993	0.610101	0.884947
Tifa	41.6953	-0.151373	0.297036	-0.509613	0.610322	0.885031
Mrps2	126.921	-0.141325	0.277522	-0.509239	0.610585	0.885288
Als2	220.651	0.102846	0.202123	0.508828	0.610873	0.885337
Mrpl34	165.383	-0.0921532	0.181035	-0.509035	0.610728	0.885337
Rundc1	597.343	0.0741099	0.145623	0.508917	0.610811	0.885337
Fcgrt	51.3536	0.204413	0.40223	0.5082	0.611313	0.88565
Slx1b	55.3069	0.158761	0.312531	0.507984	0.611464	0.88565
Smpdl3a	41.1783	-0.181151	0.356654	-0.507917	0.611512	0.88565
Gm5424	157.06	0.106584	0.209755	0.508135	0.611358	0.88565
BC016579	61.656	0.149588	0.294264	0.508346	0.611211	0.88565
Ccdc50	271.305	0.0997871	0.196686	0.507343	0.611914	0.886109
Gtf3c5	172.12	0.0925896	0.182639	0.506955	0.612186	0.886258
Trim39	141.654	0.0963013	0.189923	0.507053	0.612117	0.886258
Lnpk	31.2654	-0.181203	0.357592	-0.506731	0.612344	0.886363
Mon2	91.781	0.130689	0.258163	0.506228	0.612696	0.886751
Rpl21-ps8	46.4383	-0.146574	0.289731	-0.505895	0.61293	0.886966
Rps2-ps6	275.347	-0.068578	0.135639	-0.505592	0.613143	0.887152
Zfas1	24.0036	-0.233725	0.462902	-0.504912	0.613621	0.88748
Dcun1d1	64.6742	-0.153958	0.304923	-0.504909	0.613623	0.88748
Actr6	38.962	0.17923	0.355049	0.504804	0.613697	0.88748
AC154502.3	269.197	0.0851477	0.168681	0.504785	0.61371	0.88748
Arvcf	178.727	0.08929	0.176999	0.504465	0.613935	0.887682
Gzf1	168.976	-0.0862533	0.171181	-0.503873	0.61435	0.887844
Thumpd3	210.286	-0.0751441	0.149081	-0.50405	0.614227	0.887844
Cep68	171.221	0.091187	0.181043	0.503675	0.61449	0.887844
Gm12349	24.0376	-0.256984	0.510314	-0.50358	0.614557	0.887844
Dnajc18	85.1491	-0.127653	0.253191	-0.504176	0.614138	0.887844
Gprasp1	235.255	0.0908135	0.180322	0.50362	0.614528	0.887844
Slc39a13	129.743	-0.113437	0.225467	-0.503122	0.614879	0.8881
Asb7	27.8196	0.207876	0.413202	0.503086	0.614904	0.8881
Tada1	88.5418	-0.133802	0.266281	-0.502482	0.615328	0.888387
Pi4k2b	87.0202	-0.11633	0.2316	-0.50229	0.615463	0.888387
Nr2f2	214.464	-0.0871444	0.173491	-0.5023	0.615457	0.888387
Mogat2	22.1224	-0.241488	0.480506	-0.50257	0.615267	0.888387
Vapa	736.521	0.0711832	0.141743	0.502199	0.615527	0.888387
Rab3gap2	334.416	-0.072701	0.145038	-0.501256	0.616191	0.888485
Naa15	182.755	0.0774783	0.154544	0.501336	0.616134	0.888485
Rccd1	70.2493	-0.140771	0.280658	-0.501576	0.615966	0.888485
Kif1c	44.9558	-0.147584	0.29418	-0.50168	0.615893	0.888485
Apex1	62.4745	-0.144401	0.288055	-0.501295	0.616164	0.888485
Srpk1	498.398	-0.0670264	0.133709	-0.501284	0.616171	0.888485
Atl2	38.6722	-0.208627	0.415762	-0.501795	0.615812	0.888485
Lin7c	265.402	-0.0781424	0.15594	-0.501107	0.616296	0.888514
9430038I01Rik	32.991	0.206849	0.412945	0.500912	0.616433	0.888589
Zfp61	48.7659	-0.174254	0.34815	-0.500514	0.616713	0.88887
Wwtr1	620.387	-0.0620246	0.124007	-0.500171	0.616955	0.888973
Srgap1	69.7152	-0.14594	0.291737	-0.500244	0.616903	0.888973
Rabggtb	141.087	-0.0964187	0.192917	-0.499794	0.61722	0.889111
Rnf125	54.8151	-0.177849	0.355834	-0.49981	0.617209	0.889111
Fars2	298.337	-0.0728235	0.145748	-0.499655	0.617318	0.889129
Rcor3	94.0302	-0.117864	0.23624	-0.498918	0.617837	0.889186
Serp1	1112.94	-0.0496132	0.0994746	-0.498753	0.617954	0.889186
Ell	410.772	0.0699997	0.140321	0.498856	0.617881	0.889186
Irf1	77.0041	-0.148627	0.297716	-0.499223	0.617622	0.889186
Usp22	1748.06	-0.0470491	0.0941985	-0.499468	0.61745	0.889186
Ddx17	599.024	0.0489627	0.0980679	0.499273	0.617587	0.889186
Tsr2	72.9883	0.118952	0.23838	0.499002	0.617778	0.889186
Rnf25	116.086	0.091781	0.186767	0.49142	0.623129	0.889808
Ipo9	524.106	0.0675434	0.137476	0.491311	0.623206	0.889808
Blzf1	122.814	-0.115161	0.234285	-0.491541	0.623044	0.889808
Usp8	483.379	-0.0672253	0.135934	-0.494542	0.620923	0.889808
Itpa	196.198	0.0715518	0.145968	0.490188	0.624001	0.889808
Snx5	433.053	-0.0515457	0.104916	-0.491306	0.62321	0.889808
Gm14150	261.716	0.0732207	0.14828	0.4938	0.621447	0.889808
Top1	439.103	0.0718192	0.144489	0.497055	0.61915	0.889808
Krtcap2	345.076	-0.0669805	0.136623	-0.490256	0.623953	0.889808
Atp8b2	95.4697	0.108209	0.220673	0.490361	0.623879	0.889808
Rnpc3	65.42	-0.153071	0.311591	-0.491255	0.623246	0.889808
Anp32b	269.924	0.0838002	0.170285	0.492118	0.622636	0.889808
Evc	23.5565	-0.217457	0.44084	-0.493279	0.621816	0.889808
Nipal1	643.491	0.0511163	0.103312	0.494777	0.620758	0.889808
Rabgef1	1119.67	0.049181	0.0997669	0.492959	0.622041	0.889808
Uspl1	214.605	0.0885219	0.180538	0.490324	0.623904	0.889808
Hoxa10	468.335	-0.0755061	0.153247	-0.492709	0.622218	0.889808
Hmces	299.075	0.0821158	0.165297	0.496779	0.619345	0.889808
Camk1	229.014	0.0828932	0.167772	0.494082	0.621248	0.889808
Strap	708.11	0.0575995	0.11661	0.493949	0.621342	0.889808
Fam60a	138.529	-0.0906708	0.183198	-0.494933	0.620647	0.889808
Pld3	948.732	0.0597785	0.121858	0.490557	0.62374	0.889808
Gpatch1	159.726	-0.126181	0.25712	-0.490747	0.623606	0.889808
Arpin	273.898	0.0721098	0.147084	0.490262	0.623949	0.889808
Zranb1	73.2727	0.119812	0.243946	0.491143	0.623325	0.889808
Kxd1	358.207	-0.0830023	0.168616	-0.492256	0.622538	0.889808
Cdh13	257.325	-0.10716	0.218431	-0.490592	0.623715	0.889808
Ankrd49	49.5313	0.16752	0.342087	0.4897	0.624346	0.889808
Sorl1	3184.44	0.0632138	0.128674	0.49127	0.623236	0.889808
Uaca	333.434	-0.0873589	0.175443	-0.497932	0.618532	0.889808
Gcnt3	74.8536	0.124253	0.253857	0.489458	0.624518	0.889808
Gm5620	112.89	0.106394	0.216928	0.490459	0.623809	0.889808
Atp5d	1871.64	-0.0395424	0.0794954	-0.497417	0.618895	0.889808
Scyl2	245.564	0.0710903	0.14413	0.493239	0.621844	0.889808
Rbms2	285.68	-0.0702682	0.142963	-0.491511	0.623065	0.889808
Maml1	32.1961	-0.167434	0.337341	-0.496333	0.61966	0.889808
Slc47a1	292.773	-0.0757766	0.154425	-0.490701	0.623638	0.889808
Trim25	1392.45	-0.0857025	0.17385	-0.492968	0.622035	0.889808
Dcaf7	1363.27	0.0473902	0.095563	0.495905	0.619961	0.889808
Usp36	850.299	0.0625307	0.126023	0.496185	0.619764	0.889808
Anapc11	107.759	0.106228	0.216962	0.489613	0.624408	0.889808
Hs1bp3	177.758	-0.0835073	0.170297	-0.490363	0.623877	0.889808
Trappc12	415.968	-0.079841	0.163121	-0.489458	0.624518	0.889808
Fkbp3	72.7907	-0.113315	0.229309	-0.494159	0.621194	0.889808
9030617O03Rik	394.302	-0.0937697	0.19139	-0.489941	0.624176	0.889808
Ppp4r3a	218.206	0.0778202	0.157334	0.494617	0.620871	0.889808
Atxn3	106.832	-0.143415	0.289952	-0.494614	0.620872	0.889808
Exoc3l4	45.9727	-0.144836	0.295783	-0.489668	0.624369	0.889808
Nol8	63.9768	0.140135	0.286267	0.489527	0.624468	0.889808
Arl10	133.722	-0.112931	0.229626	-0.491803	0.622859	0.889808
Nop16	211.194	0.0827836	0.168269	0.491973	0.622739	0.889808
Erap1	124.228	-0.0998969	0.203851	-0.490049	0.624099	0.889808
Oxa1l	291.643	-0.071058	0.143744	-0.494337	0.621068	0.889808
Gm16409	123.832	-0.100961	0.204825	-0.492913	0.622074	0.889808
Gm10020	97.939	-0.107634	0.217501	-0.494868	0.620694	0.889808
Mkl1	163.304	0.124483	0.25325	0.491541	0.623044	0.889808
Pam16	56.1136	-0.14089	0.286236	-0.492216	0.622567	0.889808
Trp63	2230.54	0.0444657	0.0904019	0.491867	0.622814	0.889808
Gtpbp8	41.7601	-0.181358	0.368472	-0.49219	0.622585	0.889808
Atp5o	666.773	-0.057749	0.117346	-0.492126	0.622631	0.889808
Wdr24	213.421	-0.0910188	0.183396	-0.496296	0.619686	0.889808
Btbd9	329.696	0.0711916	0.143289	0.496839	0.619303	0.889808
Prrc2a	255.792	-0.0734937	0.149791	-0.49064	0.623681	0.889808
Srf	25.1412	0.237543	0.485188	0.48959	0.624424	0.889808
Pex6	64.1016	0.142276	0.285861	0.49771	0.618689	0.889808
Cystm1	572.554	0.0738717	0.149475	0.494209	0.621159	0.889808
Rps2-ps10	254.651	-0.0712695	0.144015	-0.494875	0.620689	0.889808
Ndufb8	184.011	-0.0871932	0.175286	-0.497434	0.618883	0.889808
Rpl3-ps2	77.5259	-0.114884	0.233994	-0.490969	0.623448	0.889808
Ikbkg	538.043	-0.0613935	0.125398	-0.489591	0.624423	0.889808
Snx12	306.551	-0.075834	0.153699	-0.493392	0.621736	0.889808
Kantr	23.7478	-0.213255	0.43548	-0.4897	0.624346	0.889808
Fzd7	25.9877	-0.261297	0.534064	-0.489261	0.624657	0.889884
Mtfr1	286.464	-0.0777024	0.158858	-0.489132	0.624748	0.889894
Armcx1	23.1012	-0.262075	0.536017	-0.488931	0.624891	0.889975
Ptcd3	134.646	-0.0922519	0.188746	-0.488763	0.625009	0.890023
Atg2a	397.494	0.0624356	0.127776	0.488633	0.625102	0.890033
Elmo2	341.052	0.0819438	0.167776	0.488413	0.625258	0.890131
Nt5c3	170.754	-0.0861618	0.176498	-0.488175	0.625426	0.890131
1110038B12Rik	30.113	-0.209203	0.428441	-0.488289	0.625345	0.890131
Gm6682	74.5281	0.123635	0.253393	0.48792	0.625607	0.890267
Galk2	274.238	0.077399	0.158728	0.487621	0.625818	0.890356
Psme1	556.719	-0.0542185	0.111197	-0.48759	0.62584	0.890356
Zfp644	223.642	-0.0745735	0.152997	-0.487418	0.625962	0.890408
Rfk	467.779	-0.0645467	0.132467	-0.487265	0.62607	0.890442
Mapre1	512.112	0.0522438	0.107362	0.486613	0.626533	0.890558
Hemk1	87.1903	0.118736	0.244218	0.486188	0.626834	0.890558
Snx11	142.356	0.0940419	0.193102	0.487007	0.626253	0.890558
Msl1	109.969	0.103792	0.21326	0.486691	0.626477	0.890558
Cpsf2	211.903	-0.101838	0.209267	-0.486644	0.626511	0.890558
Appl1	85.3429	0.131907	0.271284	0.486231	0.626803	0.890558
3632451O06Rik	86.4779	0.13174	0.270909	0.486289	0.626762	0.890558
Gpam	1217.98	0.0514975	0.105851	0.486511	0.626605	0.890558
Lrrc51	31.7643	0.206437	0.424767	0.486001	0.626966	0.890625
Tmem183a	415.491	-0.0627437	0.129184	-0.485691	0.627186	0.890785
Hspa5	4200.59	0.0472757	0.0973551	0.485601	0.62725	0.890785
Pxk	216.698	-0.0995663	0.205115	-0.485417	0.627381	0.89085
Usf2	27.0212	-0.194733	0.401685	-0.48479	0.627825	0.891239
Wdr53	38.4508	-0.159453	0.328892	-0.484819	0.627804	0.891239
Dpm3	51.5596	-0.142754	0.295172	-0.483629	0.628649	0.891812
Nsun4	118.39	-0.109756	0.226778	-0.483983	0.628398	0.891812
Gltscr1	81.0522	0.128434	0.265543	0.483666	0.628623	0.891812
Tmco3	229.821	0.0849301	0.175613	0.48362	0.628656	0.891812
Snx15	236.52	-0.0830981	0.171822	-0.483627	0.62865	0.891812
Hltf	104.362	0.134113	0.277462	0.483359	0.628841	0.891954
Fam63a	1173.11	0.0579575	0.119956	0.483155	0.628985	0.892038
Coasy	365.646	0.0641297	0.132812	0.48286	0.629195	0.892213
Mthfd2l	24.5208	0.23796	0.492941	0.482736	0.629283	0.892218
Derl1	920.777	0.0524307	0.108663	0.482507	0.629446	0.892327
Ppargc1a	293.939	0.122284	0.253684	0.482035	0.629781	0.892588
Tmem164	698.099	-0.0471616	0.0978441	-0.482007	0.629801	0.892588
Cd55b	26.8399	0.192659	0.399981	0.481669	0.630041	0.892589
Nsmf	288.267	0.0824478	0.171212	0.481554	0.630123	0.892589
Vkorc1	22.8455	-0.196361	0.407571	-0.481785	0.629959	0.892589
Tpm4	619.321	0.0492293	0.102236	0.481525	0.630143	0.892589
Dap3	595.176	0.0607608	0.126244	0.481296	0.630306	0.892699
Trmt1l	150.718	-0.0943684	0.196218	-0.480937	0.630561	0.892729
Pag1	151.103	-0.129491	0.269339	-0.480775	0.630676	0.892729
Acaa1a	2401.48	0.0475404	0.0989055	0.480664	0.630755	0.892729
BC005537	90.9609	-0.1239	0.257729	-0.48074	0.630701	0.892729
Ostf1	588.017	-0.0561193	0.116719	-0.480805	0.630655	0.892729
Gm7816	23.4005	0.200321	0.417309	0.48003	0.631206	0.893004
Kat8	115.299	0.10533	0.21942	0.480039	0.631199	0.893004
Gse1	262.379	0.08381	0.174534	0.480194	0.631089	0.893004
Tmem216	95.1176	0.107718	0.224479	0.479856	0.63133	0.893059
Pigc	61.9585	0.161658	0.337525	0.47895	0.631974	0.89385
Dpm1	44.4898	0.143385	0.300883	0.476548	0.633684	0.894129
Osgin2	24.6411	0.194945	0.40856	0.477152	0.633254	0.894129
Plaa	450.157	0.0718805	0.150404	0.477917	0.632709	0.894129
Zbtb17	464.841	-0.0646439	0.13577	-0.476129	0.633982	0.894129
Eno1	5004.82	-0.0434914	0.0911512	-0.477134	0.633266	0.894129
Ppat	79.3958	0.125506	0.262672	0.477804	0.632789	0.894129
Lncpint	33.1975	0.211817	0.443978	0.477089	0.633299	0.894129
Coa4	35.5451	0.164659	0.345082	0.477158	0.633249	0.894129
Golga7	185.138	-0.0911842	0.191538	-0.476062	0.63403	0.894129
Aagab	650.385	0.0529694	0.110932	0.477493	0.633011	0.894129
Srprb	144.448	0.0964966	0.20271	0.476032	0.634052	0.894129
Sgpl1	9587.76	0.0415448	0.0870197	0.477418	0.633065	0.894129
Hnrnph1	289.309	0.0660555	0.138581	0.476656	0.633607	0.894129
Wdr60	110.809	-0.110739	0.232334	-0.476637	0.633621	0.894129
Fam208b	121.291	-0.108042	0.226663	-0.476665	0.633601	0.894129
Gtse1	171.434	-0.09289	0.194141	-0.478468	0.632317	0.894129
Hspbap1	83.0347	-0.120116	0.251342	-0.477899	0.632722	0.894129
Usp25	52.9389	-0.151491	0.318121	-0.476206	0.633927	0.894129
Myl12a	1893.81	-0.0667638	0.139594	-0.478272	0.632457	0.894129
Epc1	46.0429	-0.145415	0.304814	-0.477061	0.633318	0.894129
Mex3c	23.7293	-0.224744	0.472123	-0.476028	0.634054	0.894129
Rab11b-ps2	151.583	-0.0801057	0.167814	-0.477349	0.633114	0.894129
Cbx5	161.578	0.0796794	0.167542	0.475577	0.634376	0.894461
Mgme1	60.0541	-0.149373	0.314467	-0.475003	0.634785	0.894917
Nufip1	76.8089	0.140339	0.29557	0.474808	0.634924	0.894992
Senp3	260.928	0.0613798	0.129347	0.474536	0.635118	0.895025
Zfp318	22.5955	0.200553	0.422547	0.474629	0.635052	0.895025
F11r	3350.79	0.0378273	0.0800293	0.472667	0.636451	0.89503
Katnbl1	23.7088	0.211654	0.448301	0.472124	0.636838	0.89503
Ift52	454.217	0.0507981	0.107232	0.473721	0.635699	0.89503
Rnf114	822.322	0.0557919	0.118037	0.472665	0.636452	0.89503
Mrpl24	243.451	-0.0732748	0.15459	-0.473994	0.635504	0.89503
Per3	284.954	-0.0779839	0.16519	-0.472085	0.636866	0.89503
Cdk11b	446.646	-0.0556602	0.118012	-0.47165	0.637177	0.89503
Agbl5	114.652	-0.107569	0.227878	-0.472047	0.636893	0.89503
Snx10	157.683	-0.101706	0.214549	-0.474045	0.635468	0.89503
Pcbp1	568.144	0.0530504	0.112379	0.472066	0.636879	0.89503
Ttll3	31.0662	0.187704	0.397909	0.471726	0.637122	0.89503
Grcc10	30.1281	0.167995	0.355754	0.472223	0.636768	0.89503
Scaf1	287.758	-0.0833601	0.176305	-0.472816	0.636344	0.89503
Hirip3	26.9982	0.211931	0.448058	0.472998	0.636214	0.89503
Psmd13	526.301	0.0647625	0.13722	0.47196	0.636955	0.89503
Lsp1	28.2471	-0.183652	0.389236	-0.471826	0.637051	0.89503
Ssbp4	137.21	-0.101735	0.215697	-0.471657	0.637172	0.89503
Gm8730	247.933	-0.0647442	0.13677	-0.47338	0.635942	0.89503
Tmod3	763.162	0.05138	0.108961	0.471544	0.637252	0.89503
Gpx1	2321.8	-0.0441227	0.0935737	-0.471529	0.637263	0.89503
AC153368.1	245.531	-0.0717973	0.151895	-0.472677	0.636444	0.89503
Kat7	515.12	-0.0560308	0.118589	-0.472479	0.636585	0.89503
Fam213a	336.759	-0.188195	0.399105	-0.471543	0.637253	0.89503
Ufd1	327.187	-0.0619029	0.130618	-0.473924	0.635554	0.89503
Rnaset2a	908.697	0.0402931	0.0853547	0.472067	0.636879	0.89503
Ahsa2	57.3502	-0.140731	0.298582	-0.47133	0.637405	0.895109
Adamts10	50.4718	-0.200264	0.425361	-0.47081	0.637776	0.895509
Cdc5l	220.663	0.0837576	0.177968	0.470634	0.637902	0.895566
Rbck1	1046.05	-0.0418261	0.0888973	-0.470499	0.637998	0.895581
Pecr	63.6282	0.156121	0.331972	0.470284	0.638152	0.895677
Carhsp1	413.683	0.0719977	0.153287	0.469693	0.638574	0.896149
Itm2a	191.618	-0.114876	0.244759	-0.469344	0.638824	0.896378
Glt8d1	79.3762	0.145143	0.309404	0.469106	0.638994	0.896497
Pramef8	57.7322	0.13793	0.294351	0.46859	0.639363	0.896532
Aars	855.451	0.0593506	0.126617	0.468742	0.639254	0.896532
Clybl	246.4	-0.083359	0.177759	-0.468945	0.639109	0.896532
Araf	930.902	0.0543878	0.116049	0.468661	0.639312	0.896532
Spag4	59.876	-0.118619	0.25327	-0.468352	0.639533	0.896651
Shq1	122.805	-0.100323	0.214455	-0.467802	0.639926	0.89667
Ttll13	25.2886	-0.221972	0.474588	-0.467716	0.639988	0.89667
Eps8l2	1466.53	0.0517683	0.110689	0.467692	0.640005	0.89667
Ube2cbp	42.2976	-0.14979	0.320313	-0.467638	0.640044	0.89667
Fam178a	269.608	0.0631947	0.134999	0.468111	0.639705	0.89667
Nsdhl	190.781	0.0884782	0.189213	0.467613	0.640061	0.89667
Rrp1	1672.4	0.0500549	0.107085	0.467433	0.64019	0.89673
Mars2	46.1144	0.163813	0.350559	0.467291	0.640292	0.896752
Dnajc19	115.141	-0.0984614	0.210815	-0.467052	0.640463	0.896871
Ptbp3	502.093	0.0585371	0.12537	0.466913	0.640562	0.89689
Slx4ip	51.2205	0.135297	0.29013	0.466333	0.640977	0.897122
Cdk5	200.474	0.076465	0.164075	0.466038	0.641188	0.897122
Gdpd3	63.2494	-0.161772	0.347112	-0.466051	0.641179	0.897122
Mpzl2	1011.84	0.0482937	0.103652	0.465921	0.641272	0.897122
Slfn9	37.5551	0.215795	0.463151	0.465927	0.641268	0.897122
Ubtf	519.581	-0.0627151	0.134523	-0.466203	0.64107	0.897122
Spryd3	612.017	0.0532896	0.114394	0.465842	0.641329	0.897122
Scnm1	68.923	-0.118257	0.2542	-0.46521	0.641781	0.897486
Plk3	207.338	0.108605	0.233563	0.464991	0.641938	0.897486
Trmt112-ps2	90.7897	-0.099864	0.214873	-0.464759	0.642104	0.897486
Eps15l1	372.304	-0.0736426	0.158385	-0.464961	0.641959	0.897486
Zfhx3	127.733	0.0862675	0.18557	0.464877	0.642019	0.897486
Adpgk	265.708	0.0745294	0.160302	0.46493	0.641981	0.897486
Pdzd2	1333.43	-0.0482948	0.103949	-0.464601	0.642217	0.89752
Gpr108	622.132	0.0485406	0.104504	0.464485	0.6423	0.89752
Cyth2	293.041	-0.0674134	0.145261	-0.464083	0.642588	0.897682
Lrp11	35.1652	0.166334	0.358344	0.464175	0.642523	0.897682
Tmem120b	44.5182	0.174644	0.376666	0.463656	0.642894	0.897989
Tecpr2	73.5666	0.135884	0.293156	0.46352	0.642991	0.898005
Ctu1	73.5476	0.131448	0.283765	0.463229	0.6432	0.898056
Trub1	75.6978	-0.113268	0.244502	-0.463258	0.643179	0.898056
Nomo1	616.557	0.0638374	0.137896	0.462937	0.643409	0.898228
Zfp157	26.7871	0.191237	0.413265	0.462746	0.643547	0.89826
Usp5	1252.63	-0.045793	0.0989763	-0.462666	0.643604	0.89826
Tgfbr1	160.153	-0.118631	0.256616	-0.46229	0.643873	0.898459
Arhgap31	67.4413	0.163386	0.353474	0.462227	0.643918	0.898459
Styk1	261.009	0.0758133	0.164106	0.461977	0.644098	0.898589
Golt1b	161.396	0.0839398	0.181798	0.461721	0.644282	0.898606
Ncbp2	172.053	-0.0762296	0.165063	-0.461822	0.644209	0.898606
Ndufa10	429.969	-0.0647106	0.14019	-0.461592	0.644374	0.898615
Fbxo36	86.2461	0.100108	0.217087	0.461143	0.644696	0.898816
Gm6652	66.1796	0.114703	0.249032	0.460597	0.645088	0.898816
Abcb9	58.8763	0.205418	0.445614	0.460977	0.644815	0.898816
Relb	251.141	-0.07718	0.167496	-0.460786	0.644952	0.898816
Fam58b	114.648	0.119587	0.259469	0.460891	0.644877	0.898816
Ccdc125	66.3558	-0.163389	0.354845	-0.460452	0.645192	0.898816
9130011E15Rik	115.413	-0.0883453	0.191789	-0.460638	0.645058	0.898816
Gm14648	61.8322	-0.116889	0.25387	-0.460431	0.645207	0.898816
Uap1l1	511.809	0.0762226	0.165642	0.460164	0.645398	0.89886
Pigb	148.246	-0.0885604	0.192461	-0.460148	0.64541	0.89886
Utp14b	229.07	0.222694	0.485669	0.458529	0.646572	0.89928
Atp5g3	787.253	0.044083	0.0959396	0.459487	0.645885	0.89928
Slc25a4	832.601	0.0452609	0.0986918	0.458609	0.646515	0.89928
Mrps22	35.0382	0.166535	0.362498	0.45941	0.64594	0.89928
Lrrc20	82.4379	0.12305	0.26826	0.458697	0.646451	0.89928
Rack1	2262.24	-0.044753	0.0975876	-0.458593	0.646526	0.89928
Borcs6	28.1555	-0.177825	0.387401	-0.45902	0.64622	0.89928
Prr13	1205.52	-0.0466934	0.101796	-0.458696	0.646453	0.89928
Rnaset2b	986.692	-0.0424785	0.0925971	-0.458745	0.646417	0.89928
Armcx5	24.7249	-0.198894	0.433477	-0.458834	0.646354	0.89928
Elf2	260.828	-0.0734257	0.160225	-0.458266	0.646761	0.899422
Gm12602	48.9024	-0.150609	0.328875	-0.457953	0.646986	0.89946
Hps4	115.406	-0.101616	0.221886	-0.457965	0.646977	0.89946
Fxr2	61.651	0.142238	0.310814	0.45763	0.647219	0.89946
Pdzd8	205.188	0.0975298	0.213073	0.45773	0.647147	0.89946
Fam50a	240.557	0.0642101	0.140259	0.457795	0.647099	0.89946
Qrich1	641.323	0.0645603	0.141133	0.457442	0.647354	0.899528
Rnpep	908.485	-0.0476179	0.104174	-0.457097	0.647601	0.899752
Arid3b	73.5552	0.111816	0.24481	0.456744	0.647855	0.899985
Dis3l2	269.925	0.0752137	0.164882	0.456166	0.64827	0.900048
Ss18l1	81.0235	0.11612	0.254675	0.455953	0.648424	0.900048
Tmem51	1299.85	0.0415374	0.0911407	0.455751	0.648569	0.900048
Csgalnact2	33.2003	0.156579	0.343435	0.455921	0.648447	0.900048
Marveld3	252.263	-0.0723378	0.158702	-0.455808	0.648528	0.900048
Sfi1	228.33	-0.102564	0.224652	-0.456548	0.647996	0.900048
Zdhhc20	307.868	-0.0669137	0.146696	-0.456138	0.648291	0.900048
Uba1	2522.03	-0.0355649	0.0780405	-0.455723	0.648589	0.900048
Myef2	45.592	-0.139292	0.306078	-0.455087	0.649047	0.900084
Kri1	42.0513	-0.149418	0.328112	-0.455387	0.648831	0.900084
Pml	423.368	0.0608734	0.133813	0.454914	0.649171	0.900084
Ten1	221.082	-0.0754826	0.165927	-0.454916	0.64917	0.900084
Rad17	51.3943	0.14347	0.315424	0.454849	0.649218	0.900084
Mtmr12	230.891	0.0807207	0.177297	0.455285	0.648904	0.900084
Sac3d1	121.418	0.113616	0.249401	0.455556	0.648709	0.900084
Lrch1	270.304	-0.0904618	0.19896	-0.454674	0.649344	0.900139
C2cd2l	161.654	0.115833	0.25512	0.454032	0.649806	0.900594
Fam91a1	407.118	0.0835816	0.18411	0.453978	0.649845	0.900594
Atp5b	8729.94	0.0333787	0.0735491	0.453828	0.649952	0.900624
Mob4	84.3137	-0.112016	0.246896	-0.453696	0.650048	0.900636
Pnpla2	1920.04	-0.0557497	0.123052	-0.453056	0.650508	0.901036
Rps18-ps3	22.2698	-0.177197	0.391036	-0.453148	0.650442	0.901036
Rsbn1l	44.8244	-0.148865	0.328784	-0.452776	0.65071	0.90112
Arf3	1698.87	0.040205	0.0888053	0.452732	0.650742	0.90112
Hook1	119.404	0.110681	0.244559	0.452576	0.650854	0.901133
Zfp384	146.388	0.101664	0.224727	0.45239	0.650988	0.901133
Leng8	1148.51	-0.0586601	0.12971	-0.452239	0.651097	0.901133
Mfsd4b4	32.9252	-0.153902	0.340224	-0.452353	0.651015	0.901133
Serhl	54.0319	0.154884	0.342697	0.451956	0.651301	0.901177
Epas1	222.571	-0.0909593	0.201249	-0.451974	0.651288	0.901177
Slc39a11	357.754	0.0617097	0.13661	0.451723	0.651469	0.90129
Vps36	494.573	-0.0566094	0.125365	-0.451557	0.651588	0.901336
Ccdc32	65.0117	-0.121855	0.270207	-0.45097	0.652011	0.901493
Gm11249	44.5191	0.133397	0.295726	0.451082	0.65193	0.901493
Mpg	44.0834	0.13151	0.291656	0.450906	0.652057	0.901493
Polr2h	56.4006	-0.140194	0.310797	-0.451081	0.651931	0.901493
Atg12	237.698	-0.0646537	0.143458	-0.450681	0.652219	0.901493
Fads3	28.9013	-0.160062	0.355079	-0.450778	0.652149	0.901493
Bub1b	23.4099	-0.187186	0.416356	-0.449582	0.653012	0.901942
1110037F02Rik	197.788	0.0765525	0.170125	0.449977	0.652727	0.901942
Btc	24.2469	0.201433	0.448371	0.449255	0.653248	0.901942
Ate1	211.013	-0.0889899	0.198072	-0.44928	0.65323	0.901942
AK157302	56.3124	-0.126412	0.281186	-0.449567	0.653023	0.901942
Dph3	104.414	0.0900023	0.200132	0.449714	0.652917	0.901942
Zmym2	238.866	0.0675339	0.150135	0.449821	0.652839	0.901942
Ccnt1	354.241	-0.0644043	0.143385	-0.44917	0.653309	0.901942
Kcnj15	58.016	-0.172243	0.383483	-0.449154	0.653321	0.901942
Ctbs	26.672	-0.195899	0.436336	-0.448963	0.653458	0.902013
Gstm1	230115	-0.0400475	0.0892347	-0.448788	0.653584	0.902067
Tbl1xr1	146.193	0.0810286	0.18081	0.448142	0.654051	0.902592
Unc50	247.843	0.0676318	0.151013	0.447856	0.654257	0.902758
Rpp25l	91.3716	-0.105277	0.235143	-0.447715	0.654359	0.902779
Ttll10	196.536	0.082768	0.184948	0.44752	0.6545	0.902854
Wfdc2	7293.43	-0.0387823	0.0869665	-0.445945	0.655637	0.903174
Pole3	205.772	0.0707551	0.15849	0.446432	0.655285	0.903174
Gnl2	480.022	0.0505081	0.113318	0.445721	0.655799	0.903174
Prmt1	284.613	-0.0639335	0.143137	-0.446659	0.655121	0.903174
Sorbs2	268.561	-0.0667487	0.149482	-0.446534	0.655212	0.903174
Hmbs	383.244	-0.0590826	0.132371	-0.446342	0.65535	0.903174
Hyou1	580.003	0.0587663	0.131757	0.446021	0.655582	0.903174
Hacd3	1241.78	0.0568618	0.127595	0.445642	0.655856	0.903174
Senp6	190.554	-0.0919303	0.205705	-0.446904	0.654945	0.903174
Gm10273	49.8995	0.138032	0.309351	0.446198	0.655454	0.903174
Phf11d	42.8462	-0.148344	0.332173	-0.446586	0.655174	0.903174
Kcnv1	66.5615	-0.135986	0.304582	-0.446467	0.65526	0.903174
Usp7	117.843	0.0847888	0.19023	0.445718	0.655801	0.903174
Exoc4	392.622	-0.0691178	0.155144	-0.445507	0.655954	0.90319
Coq10b	213.059	-0.0806944	0.181556	-0.44446	0.65671	0.903225
Abl1	457.356	0.0640394	0.14401	0.444688	0.656546	0.903225
Pmvk	194.797	-0.0713887	0.16058	-0.444568	0.656632	0.903225
Chchd7	129.54	0.105909	0.23805	0.4449	0.656392	0.903225
Ddit4	51.49	-0.166576	0.374351	-0.444974	0.656339	0.903225
Rnf8	26.5954	0.166223	0.374044	0.444394	0.656758	0.903225
Wdr7	210.383	0.079862	0.179388	0.445191	0.656182	0.903225
Pola2	139.603	0.0845839	0.190291	0.444499	0.656682	0.903225
Rpl3-ps1	581.526	-0.0514546	0.11558	-0.445184	0.656187	0.903225
Spen	142.246	0.0971479	0.218725	0.444156	0.65693	0.903241
Samd12	66.0119	-0.133307	0.300146	-0.44414	0.656942	0.903241
Kif5c	150.598	-0.135962	0.306283	-0.44391	0.657108	0.90335
Akr7a5	395.685	0.0647346	0.145913	0.443653	0.657293	0.903487
Gabarapl1	264.588	0.0633748	0.142909	0.443462	0.657431	0.903557
Jak2	24.3091	0.197296	0.445093	0.443269	0.657571	0.903631
Naif1	72.4121	-0.119508	0.269709	-0.443102	0.657692	0.903654
Tapbp	1340.34	-0.0376268	0.0849352	-0.443006	0.657761	0.903654
Sox5	36.626	-0.221128	0.499861	-0.44238	0.658214	0.903881
Mrps12	193.95	-0.0745919	0.16856	-0.442524	0.65811	0.903881
Eral1	147.933	0.0945365	0.213796	0.44218	0.658359	0.903881
Sdr39u1	297.259	0.0622151	0.140667	0.442287	0.658281	0.903881
Gm8741	27.7921	-0.164925	0.372816	-0.442377	0.658216	0.903881
Rap1a	84.5027	0.105454	0.238705	0.441775	0.658652	0.903927
Hopx	120.66	-0.100144	0.22658	-0.441982	0.658502	0.903927
Afmid	32.6818	0.163252	0.369513	0.441802	0.658632	0.903927
S100a16	2410.61	0.0415076	0.0940574	0.441301	0.658995	0.904006
Zfp511	146.491	-0.081771	0.185296	-0.4413	0.658996	0.904006
Tdp1	74.5656	0.103195	0.233888	0.441217	0.659056	0.904006
Fchsd1	89.9593	0.109651	0.248376	0.441471	0.658872	0.904006
Naa10	98.2744	-0.119605	0.27117	-0.44107	0.659163	0.904034
Arhgap17	123.21	0.0856202	0.194199	0.440889	0.659293	0.904094
Hspe1	117.11	-0.112771	0.256139	-0.440271	0.659741	0.904309
Rbm17	349.742	-0.0719134	0.16324	-0.440537	0.659548	0.904309
Otud4	52.7481	0.191567	0.435172	0.44021	0.659785	0.904309
Esam	62.813	0.138825	0.315457	0.440075	0.659883	0.904309
Ttc27	88.677	0.12578	0.285803	0.440093	0.65987	0.904309
Raph1	62.374	-0.144681	0.329233	-0.439448	0.660337	0.904457
Ogfod2	208.669	0.0851458	0.193727	0.439515	0.660289	0.904457
Dag1	3011.28	0.0401343	0.0913109	0.439534	0.660274	0.904457
Coil	37.9869	-0.145124	0.33004	-0.439718	0.660141	0.904457
Gm6430	129.919	0.0852432	0.194214	0.438913	0.660724	0.90456
Ugt2b35	50.9997	-0.157431	0.358859	-0.438698	0.66088	0.90456
Fbxo46	164.965	-0.0954001	0.217497	-0.438628	0.660931	0.90456
Klk1	23.4159	-0.293465	0.668862	-0.438753	0.660841	0.90456
Tmem86a	31.0147	-0.171413	0.390783	-0.438641	0.660922	0.90456
Rsf1	130.642	0.104881	0.238908	0.439003	0.66066	0.90456
Angptl2	92.5054	-0.148282	0.338517	-0.438034	0.661362	0.904912
Actr2	568.415	-0.0467021	0.106615	-0.438045	0.661354	0.904912
Rint1	190.909	0.0665758	0.152322	0.437072	0.662059	0.905132
Fam193a	58.256	0.147106	0.337041	0.436463	0.662501	0.905132
Tbx3	2710.01	-0.0595714	0.136513	-0.436378	0.662562	0.905132
Sc5d	611.715	0.0599437	0.137365	0.436383	0.662559	0.905132
Gtf2a2	81.6904	0.116092	0.266015	0.436412	0.662538	0.905132
Rpl15-ps2	43.7999	-0.136	0.310994	-0.437307	0.661889	0.905132
Setd2	251.302	0.0686146	0.157065	0.436856	0.662216	0.905132
Nemp1	53.286	-0.148858	0.340552	-0.437107	0.662033	0.905132
Ctdnep1	23.7534	0.177708	0.407007	0.436622	0.662385	0.905132
Pelp1	42.5709	-0.176615	0.403967	-0.437201	0.661966	0.905132
Tnpo1	365.156	-0.0677024	0.154801	-0.437351	0.661857	0.905132
Zbtb11	171.665	0.0830999	0.190127	0.437075	0.662057	0.905132
Ier5	746.492	0.166004	0.381694	0.434914	0.663625	0.905164
Dgkz	85.4767	-0.11804	0.271123	-0.435373	0.663292	0.905164
Dcaf12	590.653	0.0479638	0.110221	0.435161	0.663446	0.905164
Klf3	643.771	-0.0633286	0.145539	-0.435133	0.663466	0.905164
Rfx7	66.2242	0.12754	0.293051	0.435213	0.663407	0.905164
Cep63	245.65	-0.069191	0.158982	-0.435214	0.663407	0.905164
Uqcr11	322.197	0.0617352	0.141824	0.435294	0.663349	0.905164
Rps6kb1	264.6	0.0558658	0.128339	0.435298	0.663346	0.905164
Srebf2	3587.29	-0.0407709	0.0934632	-0.436224	0.662674	0.905164
Cpsf7	104.667	-0.0915088	0.210275	-0.435186	0.663428	0.905164
Prickle3	147.128	0.0881595	0.202706	0.434913	0.663626	0.905164
Dkc1	141.135	0.0814318	0.18719	0.435021	0.663547	0.905164
Ino80d	83.2556	0.138396	0.319388	0.433318	0.664784	0.9054
Rbbp9	125.009	-0.0951383	0.219486	-0.433459	0.664681	0.9054
Ahcyl1	124.362	-0.0897909	0.207126	-0.43351	0.664645	0.9054
Slc37a3	168.803	0.0814772	0.187749	0.433968	0.664312	0.9054
Ndufb2	23.2661	-0.182786	0.422133	-0.433005	0.665011	0.9054
Trnt1	69.5204	0.115853	0.267021	0.433873	0.66438	0.9054
Crbn	153.087	-0.0738667	0.170565	-0.43307	0.664964	0.9054
Bms1	297.139	0.0682249	0.157068	0.434366	0.664023	0.9054
Trim21	24.8043	0.204358	0.471775	0.433168	0.664893	0.9054
Trmt11	34.7895	0.154052	0.355333	0.433542	0.664621	0.9054
Mtmr4	741.217	-0.0473269	0.109155	-0.433576	0.664596	0.9054
Tmem101	49.0638	-0.150349	0.346548	-0.433849	0.664398	0.9054
Irf2bpl	1866.25	-0.0338728	0.0781515	-0.433425	0.664706	0.9054
Mtch1	57.3632	-0.125404	0.288771	-0.434268	0.664094	0.9054
Bcl2l13	564.201	0.0642486	0.148632	0.432268	0.665547	0.905657
Gramd1a	89.3784	-0.116434	0.269232	-0.432467	0.665402	0.905657
Coq9	520.6	-0.054947	0.127069	-0.43242	0.665437	0.905657
Nsf	800.954	0.042369	0.0979958	0.432355	0.665483	0.905657
Cnpy4	74.4835	-0.113326	0.262753	-0.431301	0.666249	0.906259
Snx18	65.3305	-0.132235	0.306591	-0.431309	0.666244	0.906259
Baiap3	85.602	-0.1209	0.280273	-0.431365	0.666203	0.906259
Tet2	233.488	0.0793959	0.184278	0.430849	0.666578	0.906588
Eef1e1	44.0303	-0.141506	0.328586	-0.430652	0.666721	0.906665
Ifitm2	86.2345	0.103826	0.241279	0.430315	0.666967	0.906674
Tssc4	107.524	0.126746	0.294568	0.430277	0.666994	0.906674
Capn7	312.753	0.077077	0.179175	0.430176	0.667067	0.906674
Pcdhgb6	38.1639	0.139159	0.323501	0.430165	0.667076	0.906674
Anxa9	25.9331	0.252932	0.588244	0.429978	0.667212	0.906741
Nab1	53.138	0.132342	0.308056	0.429604	0.667484	0.906757
Vrk3	368.772	-0.0600108	0.139651	-0.429721	0.667398	0.906757
Thtpa	123.981	-0.103599	0.241058	-0.429767	0.667365	0.906757
Mafb	367.978	0.157123	0.366406	0.428821	0.668053	0.907177
Casp6	364.611	-0.0547589	0.127668	-0.428917	0.667983	0.907177
Gorasp1	776.654	0.058849	0.137192	0.428953	0.667957	0.907177
Mark2	1136.33	0.0484674	0.113083	0.428599	0.668215	0.907279
Dcaf13	129.741	0.0809731	0.18907	0.428271	0.668454	0.907485
Stoml2	388.489	-0.0567174	0.13261	-0.427699	0.66887	0.907696
Alkbh1	110.784	0.0860926	0.201276	0.427733	0.668845	0.907696
Pvt1	23.7913	-0.205836	0.481041	-0.427897	0.668726	0.907696
Mettl14	43.3413	-0.144005	0.337668	-0.426469	0.669766	0.907826
Pars2	54.0365	0.127075	0.297474	0.42718	0.669248	0.907826
Sugp2	337.152	0.0666971	0.15635	0.426588	0.669679	0.907826
Brd7	120.542	0.100941	0.236742	0.426376	0.669834	0.907826
Pcsk7	342.069	0.0588815	0.138092	0.426392	0.669823	0.907826
Zfp62	88.1011	0.0969364	0.227274	0.426517	0.669731	0.907826
Gcnt2	65.8698	0.165293	0.387571	0.426484	0.669756	0.907826
Anxa11	473.453	0.0518426	0.121414	0.426992	0.669385	0.907826
Hdac3	731.951	0.047398	0.111017	0.426944	0.66942	0.907826
Pbdc1	93.3137	-0.0987497	0.231096	-0.42731	0.669154	0.907826
Tmub1	184.117	-0.0724261	0.170254	-0.425399	0.670546	0.908111
Plekho2	28.8156	0.213228	0.501237	0.425405	0.670542	0.908111
Frs2	122.221	0.0968638	0.227633	0.425526	0.670453	0.908111
Arl4a	119.861	0.111365	0.261635	0.42565	0.670363	0.908111
Supt16	175.436	-0.0648061	0.15235	-0.425376	0.670562	0.908111
Rnf31	209.65	0.0732137	0.172117	0.425371	0.670566	0.908111
Nr2c2	37.3466	0.231028	0.543313	0.425221	0.670676	0.908141
Gm3531	33.1164	0.160091	0.376677	0.425009	0.67083	0.90817
Prcp	56.7925	-0.137625	0.323885	-0.424919	0.670896	0.90817
Gm10039	125.405	-0.0890202	0.209541	-0.424834	0.670958	0.90817
Cth	68.7646	0.145851	0.34347	0.424639	0.6711	0.908245
Rrp7a	316.139	-0.0538056	0.126785	-0.424384	0.671286	0.908379
Gtf3c3	112.728	-0.112824	0.268972	-0.419463	0.674878	0.90844
Spats2l	106.949	0.111411	0.266388	0.418228	0.675781	0.90844
Pard3b	56.0483	0.146153	0.348211	0.419726	0.674685	0.90844
Tmem141	82.9298	-0.0944738	0.22305	-0.423555	0.671891	0.90844
Ciz1	580.89	-0.0563074	0.133902	-0.420513	0.674111	0.90844
Itgb6	372.1	-0.0661197	0.157798	-0.419014	0.675206	0.90844
Ctnnd1	49.8469	0.113674	0.268672	0.423096	0.672225	0.90844
Gm14036	72.2314	-0.0968602	0.231339	-0.418694	0.67544	0.90844
Trim2	38.8468	0.130176	0.308515	0.421945	0.673065	0.90844
Etv3	473.611	-0.0630591	0.150675	-0.418511	0.675574	0.90844
Tln1	1608.84	0.0491765	0.116985	0.420365	0.674219	0.90844
Med8	302.442	-0.0700535	0.166581	-0.420538	0.674092	0.90844
Frg2f1	26.2737	-0.177655	0.422696	-0.420291	0.674273	0.90844
Kpna6	142.394	0.0809417	0.193579	0.418133	0.67585	0.90844
Nfxl1	87.6769	0.0975369	0.233879	0.41704	0.676649	0.90844
Rest	278.967	0.0688309	0.164662	0.418013	0.675938	0.90844
Nupr1l	34.8902	0.168457	0.402276	0.418761	0.675391	0.90844
Tmem168	204.321	-0.0799297	0.191705	-0.416941	0.676722	0.90844
Mpp6	64.4926	-0.120271	0.286271	-0.420132	0.674389	0.90844
Aplf	60.013	0.113309	0.270135	0.419455	0.674883	0.90844
Irak2	745.384	0.0428727	0.10172	0.421476	0.673407	0.90844
Gm4875	53.5611	0.11515	0.272694	0.422267	0.67283	0.90844
M6pr	1261.19	0.0423683	0.100274	0.422524	0.672642	0.90844
Akt2	391.472	0.0590766	0.141441	0.417677	0.676184	0.90844
Myo7a	80.3028	0.114688	0.271584	0.422292	0.672812	0.90844
Nek3	54.0502	-0.114864	0.272242	-0.421917	0.673085	0.90844
Fkbp8	1365.3	0.0340331	0.0807618	0.421401	0.673462	0.90844
Gtpbp3	111.162	0.100655	0.240398	0.418701	0.675435	0.90844
Csnk2a2	65.369	-0.11534	0.271966	-0.424099	0.671494	0.90844
Vac14	320.188	0.0635426	0.151923	0.418255	0.67576	0.90844
Tsnax	569.852	-0.0463757	0.111174	-0.417147	0.676571	0.90844
Sin3a	246.325	0.0680051	0.161313	0.421573	0.673337	0.90844
Myo6	421.529	0.0539045	0.127834	0.421674	0.673263	0.90844
Ip6k1	794.761	0.041384	0.0991482	0.417395	0.676389	0.90844
Rasl10a	23.4051	-0.251915	0.598456	-0.420941	0.673798	0.90844
Pitpnm3	59.9012	0.141541	0.333763	0.424076	0.67151	0.90844
Hap1	49.4628	-0.144934	0.342596	-0.423047	0.672261	0.90844
Map3k14	84.8813	0.0941537	0.223969	0.420387	0.674203	0.90844
Ube2o	76.69	0.140073	0.335564	0.417425	0.676368	0.90844
Pycr1	23.7934	0.213179	0.51058	0.417523	0.676296	0.90844
Nampt	175.706	0.0739273	0.176199	0.419567	0.674802	0.90844
Gstz1	205.191	-0.0716727	0.171839	-0.417093	0.67661	0.90844
Pxdc1	22.3525	0.181333	0.428771	0.422913	0.672359	0.90844
AC160122.1	46.9173	0.12075	0.286543	0.421404	0.67346	0.90844
Ppwd1	22.5005	0.194066	0.464172	0.418091	0.67588	0.90844
Dennd6a	85.2315	-0.126451	0.298675	-0.423373	0.672023	0.90844
Mtmr6	317.876	-0.0781341	0.185575	-0.421038	0.673727	0.90844
Gpr180	170.7	0.0917645	0.217791	0.421342	0.673506	0.90844
Efr3a	547.628	-0.0547189	0.129087	-0.423892	0.671644	0.90844
Nubp1	96.4439	-0.104911	0.251015	-0.417946	0.675987	0.90844
Crkl	320.418	0.0569184	0.136017	0.418464	0.675608	0.90844
4632428C04Rik	22.1787	0.224417	0.530153	0.423307	0.672071	0.90844
Zbtb20	493.397	0.0723124	0.172833	0.418396	0.675658	0.90844
Afdn	78.5693	0.104778	0.247916	0.422636	0.672561	0.90844
H2-Q2	27.7111	0.17131	0.405244	0.422732	0.67249	0.90844
Nrm	32.0738	0.175879	0.419834	0.418924	0.675271	0.90844
Rpp21	177.157	0.0827535	0.198118	0.417698	0.676168	0.90844
Ndufaf7	172.217	-0.0803951	0.191264	-0.420335	0.674241	0.90844
Pcyox1l	56.7591	-0.146026	0.344952	-0.423322	0.67206	0.90844
Zfpl1	166.492	-0.0709845	0.168268	-0.421855	0.673131	0.90844
Polr2g	189.788	-0.0692506	0.165849	-0.417551	0.676275	0.90844
Slc35g1	718.895	0.0643647	0.154039	0.417846	0.67606	0.90844
Btbd1	29.8747	0.17238	0.41359	0.41679	0.676832	0.908471
Acad9	299.957	0.052128	0.125514	0.415316	0.677911	0.908904
Cdca8	25.7421	0.20728	0.49853	0.415783	0.677569	0.908904
3110082I17Rik	85.8141	0.119982	0.288943	0.415246	0.677962	0.908904
Ankrd42	52.5989	0.143418	0.345228	0.41543	0.677827	0.908904
Bst2	60.6603	0.129241	0.311379	0.415059	0.678099	0.908904
Unc5b	334.49	0.0844226	0.203462	0.41493	0.678193	0.908904
Atp10b	624.38	-0.0542784	0.130816	-0.414923	0.678198	0.908904
Ppp1r13b	69.0943	0.142799	0.343709	0.415464	0.677802	0.908904
Arhgef40	424.077	0.0610899	0.146938	0.415752	0.677591	0.908904
Gtf2h4	77.8569	-0.11819	0.284156	-0.415935	0.677458	0.908904
Cst6	26.7088	0.156566	0.376888	0.415419	0.677835	0.908904
Acsl4	155.363	0.102347	0.245945	0.416139	0.677308	0.908904
2610528J11Rik	94.5327	-0.0970447	0.23411	-0.414526	0.678489	0.908944
Tomm20	488.257	0.0513925	0.123974	0.414543	0.678477	0.908944
1600002K03Rik	33.6495	-0.142802	0.344308	-0.41475	0.678325	0.908944
Tmem246	973.714	0.048852	0.117957	0.41415	0.678765	0.909187
Rer1	1051.63	0.0515631	0.124536	0.414041	0.678844	0.909187
Tekt2	37.6336	-0.172994	0.418083	-0.41378	0.679035	0.909267
Pet100	26.7466	-0.15281	0.369483	-0.413579	0.679182	0.909267
Lamp1	87.3828	0.0981513	0.237423	0.413403	0.679312	0.909267
Hist1h2bg	25.6528	-0.173742	0.419968	-0.413703	0.679091	0.909267
Mtmr9	153.559	0.0774328	0.187323	0.413365	0.679339	0.909267
Bcam	4068.07	0.0576755	0.139586	0.413189	0.679468	0.909301
Arsg	133.651	0.0873364	0.211421	0.413092	0.679539	0.909301
2310030G06Rik	49.2188	-0.119636	0.289808	-0.41281	0.679746	0.909345
Gspt1	615.747	-0.0723945	0.175323	-0.412921	0.679664	0.909345
Mrps21	105.43	-0.089793	0.217694	-0.412473	0.679993	0.9094
Manba	522.65	0.0498696	0.120926	0.412398	0.680048	0.9094
Ets2	3354.49	0.0439736	0.106589	0.412552	0.679935	0.9094
A830008E24Rik	33.9554	-0.156726	0.38046	-0.411937	0.680385	0.90942
2810025M15Rik	39.7597	0.147301	0.358981	0.41033	0.681564	0.90942
Uck1	336.18	-0.0604628	0.146753	-0.412003	0.680337	0.90942
Spef1	35.6178	-0.139549	0.34046	-0.409884	0.681891	0.90942
Cdh22	116.686	-0.103335	0.251028	-0.411649	0.680597	0.90942
Sprr2a2	10331.6	-0.0480983	0.117272	-0.410144	0.681701	0.90942
Rasef	552.245	-0.056347	0.13684	-0.411774	0.680505	0.90942
Mrto4	107.539	0.0777412	0.18954	0.410157	0.681691	0.90942
Nup210	88.5849	0.126288	0.307341	0.410906	0.681142	0.90942
Ergic2	210.64	0.072147	0.175328	0.411497	0.680708	0.90942
Ciapin1	330.415	-0.0727049	0.17681	-0.411204	0.680923	0.90942
Pik3cb	56.0925	0.107791	0.262889	0.410027	0.681786	0.90942
Xylb	39.6673	0.146944	0.35751	0.411022	0.681057	0.90942
Patz1	89.7325	0.11545	0.280782	0.411173	0.680945	0.90942
Tex2	317.533	0.0750336	0.182541	0.411051	0.681035	0.90942
Gpr137b-ps	245.469	0.0563771	0.137432	0.410218	0.681646	0.90942
Ak6	38.2026	-0.123466	0.301009	-0.410173	0.681679	0.90942
Kcnk5	356.475	-0.0729124	0.177766	-0.410159	0.681689	0.90942
Dync2li1	27.6568	-0.202618	0.493811	-0.410314	0.681575	0.90942
Gnal	39.3817	0.134191	0.326117	0.411481	0.68072	0.90942
F8a	285.982	-0.0890917	0.217344	-0.409912	0.681871	0.90942
Lamtor3	177.365	0.0759504	0.18541	0.409635	0.682074	0.909548
Rbbp6	356.911	0.066254	0.161808	0.40946	0.682202	0.909603
Flad1	297.27	-0.0560816	0.137069	-0.40915	0.68243	0.909642
Pbxip1	1204.96	-0.041617	0.101799	-0.408815	0.682675	0.909642
Srsf4	103.141	0.0872606	0.213719	0.408295	0.683057	0.909642
Rhbdd2	662.086	-0.0405147	0.0991102	-0.408785	0.682698	0.909642
Tsku	2020.46	-0.0484427	0.118699	-0.408115	0.683189	0.909642
Mvp	1227.23	0.0327509	0.0801425	0.408658	0.682791	0.909642
Sec61g	37.6508	0.137487	0.336583	0.408478	0.682923	0.909642
L2hgdh	109.831	-0.0939158	0.229796	-0.408692	0.682766	0.909642
Adssl1	281.264	-0.0662424	0.162309	-0.408126	0.683181	0.909642
Ddx11	60.6647	0.11585	0.283514	0.408621	0.682818	0.909642
Poli	57.5445	0.128048	0.313549	0.408382	0.682993	0.909642
Adcy9	26.9067	0.173531	0.425328	0.407992	0.683279	0.909646
Bmf	99.3821	0.111161	0.272649	0.407708	0.683488	0.909808
Brd1	193.606	-0.073141	0.179613	-0.407214	0.683851	0.910175
Trerf1	97.2858	0.126155	0.309948	0.40702	0.683993	0.910248
Esf1	48.1181	0.12924	0.317789	0.406686	0.684239	0.910403
Nup43	33.1454	0.152751	0.375657	0.406625	0.684283	0.910403
Wls	1013.46	0.0672075	0.165368	0.406412	0.68444	0.910495
Itih2	41.3983	-0.171158	0.421318	-0.406244	0.684563	0.910543
Rpl5-ps1	104.488	-0.0853801	0.210716	-0.40519	0.685338	0.910762
D2hgdh	262.221	0.0589912	0.145547	0.405307	0.685251	0.910762
Pogk	230.759	-0.0663878	0.163736	-0.405457	0.685141	0.910762
Mab21l3	63.1425	-0.120768	0.297822	-0.405504	0.685107	0.910762
Rnf6	558.592	0.0539232	0.132982	0.405493	0.685115	0.910762
Krt8-ps	534.374	-0.0574982	0.141824	-0.405418	0.68517	0.910762
Yeats4	83.3332	-0.0994885	0.245191	-0.405758	0.68492	0.910762
Ddx59	79.0875	-0.0938156	0.231668	-0.404957	0.685509	0.910874
Pop1	25.917	-0.177788	0.439313	-0.404697	0.685701	0.911012
Ankrd54	259.967	0.0683219	0.168987	0.404302	0.685991	0.911282
Acads	490.048	0.0488231	0.120921	0.403759	0.68639	0.91158
Slc36a4	86.7441	0.124475	0.30828	0.403775	0.686378	0.91158
Mgat5	503.065	-0.0726203	0.180217	-0.402959	0.686978	0.912014
Lysmd4	38.4048	-0.166086	0.412156	-0.402968	0.686972	0.912014
Nxpe4	31.1275	0.170472	0.42295	0.403054	0.686908	0.912014
Spg20	118.971	-0.085305	0.211917	-0.40254	0.687287	0.912207
Mir692-2	30.3276	-0.142231	0.353402	-0.402464	0.687343	0.912207
Ncor2	90.8377	0.0886088	0.220263	0.402287	0.687473	0.912207
Ttc23	38.3904	-0.160673	0.399379	-0.402308	0.687457	0.912207
Vps4a	263.872	-0.061307	0.152634	-0.401661	0.687933	0.912239
Endod1	937.672	-0.0428647	0.106617	-0.402046	0.68765	0.912239
Sema3b	625.264	0.0754874	0.187814	0.401927	0.687738	0.912239
Zdhhc17	26.8326	-0.165319	0.411445	-0.401801	0.68783	0.912239
Brcc3	104.571	-0.0925143	0.230299	-0.401714	0.687895	0.912239
Cyp2s1	1439.48	-0.0462186	0.115191	-0.401234	0.688248	0.912505
Gm10250	84.7777	-0.0872521	0.21764	-0.4009	0.688493	0.912505
Fam234a	2149.56	0.0379186	0.0945934	0.400859	0.688524	0.912505
Dnph1	39.1039	-0.180657	0.450746	-0.400795	0.688571	0.912505
Aldh3b1	126.05	-0.0947231	0.236161	-0.401096	0.688349	0.912505
Numb	455.089	0.0544747	0.136112	0.40022	0.688995	0.912807
Zcchc6	551.153	-0.045852	0.114593	-0.40013	0.689061	0.912807
Tsr3	227.717	0.0697029	0.174144	0.400261	0.688964	0.912807
Plscr1	46.6431	0.125028	0.31276	0.399758	0.689335	0.913054
Gm14970	27.3733	0.157975	0.395371	0.399562	0.689479	0.913129
Ano9	79.9243	0.13603	0.340673	0.399298	0.689674	0.913149
Galnt7	277.461	0.0658775	0.164956	0.399365	0.689624	0.913149
Fbf1	663.851	-0.0495708	0.12418	-0.399186	0.689756	0.913149
Puf60	1311.89	0.04126	0.103536	0.398507	0.690256	0.91341
Boc	42.9278	0.171642	0.430781	0.398444	0.690303	0.91341
Atat1	112.087	-0.0886379	0.222431	-0.398496	0.690264	0.91341
Usp9x	700.222	0.0604892	0.151726	0.398674	0.690134	0.91341
Nae1	145.762	-0.0844748	0.212093	-0.398291	0.690416	0.913443
Gsdmc3	1042.8	0.29141	0.731992	0.398106	0.690552	0.913508
Tmem104	190.032	0.0732434	0.184199	0.397633	0.690901	0.913854
Slc38a10	1764.6	-0.0361319	0.0909646	-0.397208	0.691214	0.914037
Zbtb42	379.825	-0.0626339	0.157671	-0.397244	0.691187	0.914037
Smarcc1	693.056	0.0473267	0.119262	0.396832	0.691492	0.914288
Mad2l1bp	100.181	-0.090643	0.228523	-0.396648	0.691627	0.914352
Fis1	600.154	-0.0484622	0.12231	-0.396224	0.69194	0.914426
Tnrc18	754.417	-0.0544144	0.137377	-0.396097	0.692034	0.914426
Tmem218	45.6912	-0.143322	0.361646	-0.396305	0.69188	0.914426
Tmem41a	166.719	0.0763702	0.192797	0.396118	0.692018	0.914426
Rnf123	509.597	0.0512987	0.129586	0.395866	0.692204	0.914536
Gm5921	274.516	-0.0528354	0.133616	-0.395428	0.692527	0.914651
Ddx23	24.4782	0.197008	0.498126	0.395498	0.692476	0.914651
Tmem138	64.73	-0.103049	0.260703	-0.395273	0.692641	0.914651
Cuedc2	276.778	-0.0659213	0.166752	-0.395324	0.692604	0.914651
Zfp810	62.0753	-0.107774	0.272816	-0.395044	0.692811	0.914759
Casp8ap2	58.1042	-0.113418	0.287302	-0.394767	0.693015	0.914784
Ppp2r1a	2693.52	0.0400835	0.101546	0.394733	0.69304	0.914784
Eif2s3y	142.967	0.09285	0.235265	0.394661	0.693093	0.914784
Git2	428.011	0.0543108	0.137752	0.394264	0.693386	0.915056
Eif2b1	312.342	-0.0617766	0.156757	-0.394091	0.693514	0.915109
Mms22l	32.4426	0.181906	0.461963	0.393767	0.693753	0.915193
Tcea3	34.4917	0.159136	0.404089	0.393813	0.693719	0.915193
Sf3b5	320.091	-0.0612756	0.15569	-0.393575	0.693895	0.915227
E2f3	40.4348	-0.122221	0.310605	-0.393495	0.693954	0.915227
Rtn3	819.765	-0.0375829	0.0955503	-0.393331	0.694075	0.915271
Pafah1b3	272.978	-0.0537672	0.136744	-0.393195	0.694175	0.915288
Impdh2	542.604	0.0407809	0.103816	0.39282	0.694453	0.915538
Ncdn	606.56	-0.048127	0.122735	-0.392121	0.694969	0.915872
Gucd1	75.0649	0.0900123	0.229428	0.392333	0.694812	0.915872
Top1mt	174.826	0.0859115	0.219065	0.392174	0.69493	0.915872
Senp8	25.6688	0.153758	0.392446	0.391794	0.69521	0.916075
Phc1	60.2045	-0.112508	0.287342	-0.391546	0.695393	0.916119
Abhd8	118.688	-0.11215	0.286455	-0.391511	0.69542	0.916119
Prpf18	136.458	-0.0777652	0.198739	-0.391293	0.69558	0.916184
Cav2	440.986	0.0531233	0.136041	0.390496	0.69617	0.916184
Chn2	60.1248	0.112325	0.287564	0.390609	0.696086	0.916184
H2afx	63.0281	-0.127077	0.325354	-0.390581	0.696107	0.916184
Ctdspl	101.235	0.0971747	0.248785	0.390598	0.696095	0.916184
Ncoa1	57.5558	-0.145895	0.37344	-0.390678	0.696036	0.916184
Gsk3b	326.494	-0.0512232	0.13096	-0.391137	0.695696	0.916184
Vti1a	482.362	-0.049717	0.127157	-0.39099	0.695805	0.916184
Snrpd2	188.272	-0.0711175	0.182223	-0.390278	0.696331	0.916281
Chchd6	246.609	-0.0515879	0.132392	-0.389661	0.696788	0.916419
Smarca4	2427.93	0.0389073	0.0998486	0.389663	0.696786	0.916419
Vprbp	241.941	0.0862679	0.221204	0.389992	0.696542	0.916419
Uba7	162.41	-0.0727888	0.18675	-0.389765	0.69671	0.916419
Actr1b	839.23	0.0537128	0.138006	0.389207	0.697123	0.916571
Rnaseh2a	400.805	0.0551507	0.141721	0.389149	0.697166	0.916571
Gm9855	32.4757	-0.135605	0.348422	-0.389199	0.697129	0.916571
Slc2a4rg-ps	41.9852	-0.139326	0.358507	-0.388628	0.697551	0.916656
Gm9774	72.5307	0.0991152	0.255021	0.388655	0.697531	0.916656
Hectd3	350.846	0.0526561	0.135451	0.388746	0.697464	0.916656
Ddx41	447.106	0.0455358	0.117219	0.388468	0.69767	0.916656
Gm8783	23.7561	0.160023	0.411916	0.388484	0.697658	0.916656
Dtymk	287.165	-0.0620753	0.160086	-0.387763	0.698191	0.916705
Rpp38	30.0839	0.168851	0.435707	0.387535	0.69836	0.916705
Gm13370	70.0285	-0.103177	0.267051	-0.386356	0.699233	0.916705
Pkn3	92.1663	-0.113628	0.293815	-0.386734	0.698953	0.916705
BC005624	379.772	0.0526554	0.136136	0.386784	0.698916	0.916705
Evi5	70.017	0.105037	0.2708	0.387877	0.698107	0.916705
Dpy19l3	101.432	-0.108691	0.280709	-0.387202	0.698607	0.916705
Zfp771	135.679	-0.101725	0.262557	-0.387442	0.698429	0.916705
Aasdhppt	138.452	-0.0724998	0.187247	-0.387187	0.698618	0.916705
Stt3a	1341.68	-0.0344143	0.0891179	-0.386166	0.699374	0.916705
Glce	304.175	0.0585068	0.151429	0.386364	0.699227	0.916705
Ppp2ca	52.6981	0.103931	0.268667	0.386841	0.698874	0.916705
Gosr2	680.772	0.0434946	0.112409	0.386933	0.698806	0.916705
Card6	104.043	-0.0858802	0.222281	-0.38636	0.69923	0.916705
Syngr1	657.636	-0.0402411	0.10377	-0.387789	0.698172	0.916705
Nde1	392.044	0.0525236	0.135992	0.386226	0.699329	0.916705
Mrpl28	492.242	-0.0442779	0.114215	-0.387672	0.698259	0.916705
Gm17251	23.8054	0.152048	0.393034	0.386857	0.698862	0.916705
Mrps18a	211.582	-0.0640156	0.165006	-0.38796	0.698046	0.916705
Anapc1	626.187	0.056693	0.14735	0.384751	0.700422	0.916929
Mfn2	1119.07	0.0329862	0.0856695	0.38504	0.700208	0.916929
Gm5560	24.2569	0.148726	0.386476	0.384826	0.700366	0.916929
Gm7353	25.5548	-0.149853	0.388859	-0.385366	0.699966	0.916929
Chst15	168.229	-0.0762973	0.198186	-0.384979	0.700253	0.916929
Pkn1	36.0712	-0.162263	0.42095	-0.385467	0.699891	0.916929
Cgnl1	68.2603	0.105908	0.275165	0.38489	0.700319	0.916929
Nsun2	1433.64	-0.0337702	0.0875639	-0.385664	0.699746	0.916929
Mrps16	150.405	0.0734706	0.190636	0.385398	0.699943	0.916929
Ganab	1192.9	0.038824	0.10085	0.384966	0.700262	0.916929
Lyst	60.3868	-0.112778	0.293321	-0.384488	0.700617	0.916954
1700001L05Rik	106.78	-0.0922631	0.239911	-0.384572	0.700555	0.916954
Atic	114.288	-0.0938482	0.2443	-0.384151	0.700866	0.917166
Pdcd6	492.919	0.0546793	0.142486	0.383754	0.701161	0.917437
Fam57a	264.896	0.0593509	0.154709	0.383629	0.701253	0.917443
Arhgap21	151.52	-0.0773268	0.201851	-0.383089	0.701654	0.917737
Uba5	226.24	-0.0617869	0.161261	-0.383149	0.701609	0.917737
Rprd1b	354.903	-0.0475856	0.124336	-0.382717	0.70193	0.917933
Nelfcd	442.794	-0.0531787	0.139262	-0.381862	0.702564	0.917933
St7l	88.0863	-0.0849512	0.222916	-0.381091	0.703135	0.917933
Sort1	101.01	0.0867037	0.227844	0.38054	0.703544	0.917933
Gm9761	45.3359	-0.118279	0.309968	-0.381584	0.70277	0.917933
Kyat3	33.6124	-0.138195	0.363159	-0.380537	0.703547	0.917933
Tmem175	206.442	0.0577882	0.151732	0.380857	0.70331	0.917933
Stxbp2	1502.15	0.0356946	0.0936844	0.381009	0.703197	0.917933
Tmem161a	341.928	0.0433257	0.113709	0.381023	0.703186	0.917933
Psmb10	181.886	0.0582401	0.152809	0.381129	0.703107	0.917933
Cfdp1	492.933	-0.0446753	0.117403	-0.380529	0.703553	0.917933
Zfc3h1	171.073	-0.0681581	0.178138	-0.382615	0.702006	0.917933
Dctn2	1445.4	0.0337346	0.0884065	0.381585	0.702769	0.917933
Gm11771	71.2801	0.152404	0.40021	0.38081	0.703344	0.917933
Gnl3	177.339	-0.0731455	0.192014	-0.380939	0.703249	0.917933
St13	752.795	0.0433724	0.113983	0.380518	0.703561	0.917933
Park2	79.9987	0.0947098	0.248524	0.381089	0.703137	0.917933
Dsc2	308.546	0.085316	0.223872	0.381093	0.703134	0.917933
Cxxc1	553.239	-0.047893	0.125816	-0.38066	0.703456	0.917933
Rbm4b	69.703	-0.0913162	0.239483	-0.381306	0.702976	0.917933
Mgea5	590.586	-0.0420237	0.110502	-0.380296	0.703726	0.918033
Smarcal1	168.56	-0.0785535	0.207388	-0.378776	0.704854	0.91804
Anxa5	688.414	0.047675	0.125644	0.379446	0.704357	0.91804
Klhl9	211.383	-0.0660954	0.174934	-0.377832	0.705556	0.91804
Phf13	581.041	-0.0555654	0.147118	-0.377692	0.705659	0.91804
Kdm3a	628.928	0.0467362	0.123497	0.378439	0.705104	0.91804
Exosc5	362.427	-0.0605959	0.159907	-0.378944	0.70473	0.91804
Tpp1	1570.83	0.034387	0.0905901	0.379588	0.704251	0.91804
Irf7	68.251	-0.0954698	0.252163	-0.378603	0.704983	0.91804
Ascl2	51.4226	-0.112272	0.29714	-0.377842	0.705548	0.91804
Ibtk	1048.66	-0.0322952	0.0854646	-0.377878	0.705522	0.91804
Gtf3c6	189.662	-0.0631081	0.166954	-0.377996	0.705434	0.91804
Gm12138	218.177	0.0745181	0.196272	0.379668	0.704192	0.91804
Lyrm9	98.0819	0.0862688	0.227948	0.378458	0.70509	0.91804
Abcc3	5977.47	0.0494561	0.130945	0.377685	0.705664	0.91804
Psmd3	1195.15	0.0425573	0.112332	0.378853	0.704797	0.91804
1700030C10Rik	41.2665	-0.152034	0.401847	-0.378338	0.70518	0.91804
Papln	120.438	-0.0852761	0.225001	-0.379003	0.704685	0.91804
Prkaa1	239.378	-0.0545974	0.143661	-0.380043	0.703913	0.91804
Osmr	400.265	-0.0760791	0.201038	-0.37843	0.705111	0.91804
Riok3	399.914	-0.0526547	0.138859	-0.379195	0.704543	0.91804
Smad4	33.2206	0.142996	0.377626	0.378672	0.704932	0.91804
Ace2	115.203	0.0995424	0.263391	0.377927	0.705485	0.91804
Camsap1	80.7107	-0.107847	0.285667	-0.377528	0.705781	0.918078
Gm12989	25.2608	-0.148181	0.3927	-0.377338	0.705922	0.918147
Creb1	147.551	0.0714068	0.189658	0.376503	0.706543	0.918155
Ccnc	23.776	-0.145584	0.38637	-0.376799	0.706323	0.918155
Gm12396	53.7983	-0.100173	0.265762	-0.376927	0.706228	0.918155
Svbp	119.175	0.0726891	0.192731	0.377153	0.70606	0.918155
Neurl4	45.858	-0.141935	0.376978	-0.376508	0.706539	0.918155
Psen1	1294.65	0.0354485	0.0940376	0.376961	0.706202	0.918155
2810402E24Rik	55.7282	-0.119144	0.316296	-0.376686	0.706407	0.918155
Zfp106	1150.6	0.0355833	0.0950796	0.374247	0.70822	0.918187
Pus7	180.074	-0.0788391	0.210674	-0.374224	0.708238	0.918187
Fam149a	667.468	0.0578774	0.154111	0.375558	0.707246	0.918187
Acad8	313.442	0.0610208	0.162889	0.374616	0.707946	0.918187
Aig1	203.094	-0.0689419	0.183887	-0.374915	0.707724	0.918187
Micu1	1478.9	-0.0312458	0.0834358	-0.374489	0.708041	0.918187
Klf16	30.9202	0.157758	0.42139	0.374374	0.708126	0.918187
Oaz1	3198.15	-0.0295867	0.0788412	-0.37527	0.70746	0.918187
Pno1	145.429	0.0703123	0.187771	0.374458	0.708064	0.918187
Gm12263	31.5722	-0.142432	0.379733	-0.375085	0.707597	0.918187
Ccar2	630.746	-0.0372099	0.0989213	-0.376157	0.7068	0.918187
Hr	555.54	0.0615896	0.164378	0.374682	0.707897	0.918187
Spats2	70.5766	-0.0994395	0.265462	-0.37459	0.707965	0.918187
Dnm1l	291.544	-0.0561097	0.149515	-0.375278	0.707453	0.918187
Trmt2a	150.761	-0.0626303	0.167086	-0.374838	0.707781	0.918187
Kctd5	301.747	0.0572358	0.152734	0.374742	0.707853	0.918187
Gramd3	153.077	-0.0720641	0.191999	-0.375335	0.707411	0.918187
Mbd1	240.698	-0.0574355	0.15299	-0.375419	0.707349	0.918187
Bhlhb9	97.2352	0.0769568	0.204482	0.376351	0.706656	0.918187
Srgap2	294.71	0.0780269	0.208612	0.374028	0.708383	0.918251
Ppp1r26	62.7197	-0.146337	0.391867	-0.373435	0.708824	0.918251
Atp11b	567.492	0.0604465	0.161895	0.373368	0.708875	0.918251
Gatb	140.717	0.0887398	0.237773	0.373213	0.70899	0.918251
Ap5z1	244.355	0.0584002	0.156473	0.373228	0.708979	0.918251
Gm5898	136.249	-0.0654095	0.17513	-0.373492	0.708782	0.918251
Gsr	666.773	0.0719708	0.192812	0.373268	0.708949	0.918251
Vps52	634.462	0.0411426	0.110066	0.373798	0.708555	0.918251
1700066M21Rik	34.3857	0.138361	0.371437	0.372502	0.709519	0.918619
Spata5l1	31.417	0.183546	0.493057	0.372261	0.709699	0.918619
Npepl1	424.075	-0.0558171	0.149952	-0.372233	0.709719	0.918619
Gstm3	199.929	-0.0575488	0.154686	-0.372036	0.709866	0.918619
Lcorl	71.0287	0.104063	0.279735	0.372004	0.70989	0.918619
Gpat3	63.8336	0.114381	0.307298	0.372217	0.709731	0.918619
Lztfl1	60.0772	-0.0964131	0.25911	-0.372094	0.709823	0.918619
Nr3c1	176.144	-0.0635885	0.171195	-0.371438	0.710311	0.91905
Psen2	78.88	-0.0911985	0.245963	-0.370782	0.7108	0.919249
Inip	181.216	-0.0808417	0.218183	-0.370523	0.710993	0.919249
Dennd5a	27.7333	0.157799	0.42577	0.370619	0.710921	0.919249
Prmt9	80.9668	0.108377	0.292413	0.37063	0.710913	0.919249
Ccdc66	33.3596	0.155302	0.419077	0.370581	0.71095	0.919249
Pdha1	1224.77	-0.0382839	0.103199	-0.370971	0.710659	0.919249
Gpr107	293.576	-0.0498066	0.134481	-0.370362	0.711113	0.919291
Rps13-ps5	24.117	0.140355	0.379107	0.370224	0.711215	0.919309
4833420G17Rik	127.957	-0.112295	0.303483	-0.370022	0.711366	0.919391
6430571L13Rik	22.6085	-0.161691	0.437272	-0.369772	0.711553	0.919518
Ran	825.73	0.0456879	0.123779	0.369108	0.712047	0.919987
Exosc7	196.135	0.065703	0.178034	0.369048	0.712092	0.919987
Ntmt1	178.775	0.0819061	0.222243	0.368543	0.712468	0.920195
Frk	176.111	-0.0635685	0.172485	-0.368544	0.712467	0.920195
Morn4	47.373	-0.130984	0.355473	-0.368477	0.712517	0.920195
Aida	27.0557	-0.148107	0.403619	-0.366948	0.713658	0.920291
Iars2	641.3	-0.0470521	0.128345	-0.366606	0.713913	0.920291
Slc25a51	543.948	-0.0500162	0.13633	-0.366876	0.713711	0.920291
Ttc28	130.744	-0.0951516	0.259078	-0.36727	0.713418	0.920291
Alkbh4	72.4193	-0.101729	0.2766	-0.367783	0.713035	0.920291
Klrg2	322.09	0.0645618	0.175891	0.367055	0.713578	0.920291
Gm15542	132.276	0.0785936	0.213991	0.367276	0.713413	0.920291
Nek1	161.754	-0.0736036	0.199964	-0.368084	0.71281	0.920291
Cdh3	116.669	0.0866261	0.235817	0.367344	0.713362	0.920291
Gsta2	264.306	-0.0604843	0.164397	-0.367916	0.712936	0.920291
Utp6	210.721	-0.0549029	0.149759	-0.366609	0.713911	0.920291
P3h4	253.919	0.0649152	0.176587	0.367611	0.713163	0.920291
Ubr7	194.031	-0.069032	0.187818	-0.367547	0.713211	0.920291
Slc22a23	140.743	-0.0730307	0.199163	-0.366689	0.713851	0.920291
2510002D24Rik	125.885	0.0692259	0.188116	0.367996	0.712877	0.920291
Herc2	404.7	0.0685604	0.18722	0.366202	0.714214	0.920566
Rnf13	231.747	0.0503043	0.137768	0.365137	0.715009	0.920647
Mrps18c	42.1285	0.119091	0.326054	0.36525	0.714925	0.920647
Rnf216	452.438	-0.0541832	0.148521	-0.36482	0.715246	0.920647
Snupn	89.1403	-0.0818451	0.223778	-0.365742	0.714558	0.920647
Unc13c	59.4083	-0.131936	0.361608	-0.364859	0.715217	0.920647
Ado	94.7951	0.0848661	0.2322	0.365487	0.714748	0.920647
Igtp	28.2029	-0.151508	0.415275	-0.364838	0.715232	0.920647
Aoc2	25.7817	0.158537	0.434073	0.365231	0.714939	0.920647
Cdk13	31.336	-0.158445	0.432914	-0.365995	0.714369	0.920647
Cd200r3	266.392	0.059269	0.162424	0.364904	0.715183	0.920647
Socs6	203.329	-0.0602151	0.164799	-0.365385	0.714824	0.920647
Slc30a9	178.847	0.0730904	0.200554	0.364443	0.715527	0.920895
Smug1	118.233	0.0729715	0.200486	0.363973	0.715878	0.921233
BC022687	67.6266	0.102736	0.282555	0.363597	0.716159	0.921482
Wee1	417.57	0.0643871	0.177453	0.362841	0.716724	0.921768
Ppa1	873.057	-0.0385785	0.106256	-0.363071	0.716552	0.921768
Ank3	954.651	-0.0333918	0.0920625	-0.362708	0.716823	0.921768
Gpkow	374.83	-0.0540632	0.149006	-0.362826	0.716735	0.921768
1110012L19Rik	109.889	0.0705263	0.194364	0.362856	0.716712	0.921768
Ccnd2	1608.49	0.125002	0.345027	0.362297	0.71713	0.92205
Ago3	43.3935	0.110905	0.306256	0.362131	0.717254	0.922088
Ube3b	1103.38	0.033756	0.0932434	0.362021	0.717337	0.922088
Lzic	216.135	-0.0549754	0.151947	-0.361807	0.717496	0.92218
Sprr2a3	2221.97	-0.0468676	0.129715	-0.361313	0.717865	0.922541
Slc44a3	343.992	-0.0478281	0.132492	-0.36099	0.718107	0.922683
Nos2	72.6735	0.140088	0.388132	0.360929	0.718153	0.922683
Zbtb34	29.4331	0.175173	0.485605	0.360731	0.718301	0.92276
Dbt	77.2188	-0.0803816	0.223088	-0.360314	0.718612	0.922933
Gm9234	24.5463	0.142349	0.394991	0.360386	0.718559	0.922933
Acsl5	1431.39	0.0357001	0.0991363	0.360111	0.718764	0.923014
Zfp212	119.905	-0.0767729	0.213302	-0.359925	0.718903	0.92308
Cad	414.535	0.0718538	0.199962	0.359337	0.719343	0.923532
Pithd1	292.887	0.0558742	0.15561	0.359067	0.719545	0.923677
Mertk	71.5762	-0.108275	0.302936	-0.357417	0.720779	0.923947
Dlgap4	252.353	0.0576699	0.1614	0.35731	0.72086	0.923947
Hyi	54.6058	-0.111733	0.312242	-0.357843	0.720461	0.923947
Samd4b	57.0317	0.106735	0.297737	0.358486	0.71998	0.923947
Pcmt1	240.803	0.0543589	0.151806	0.358081	0.720282	0.923947
Polr2a	453.843	-0.0575444	0.160562	-0.358393	0.720049	0.923947
Pgk1-rs7	27.8446	-0.127635	0.355908	-0.358619	0.71988	0.923947
Gm8894	33.5722	0.116412	0.325134	0.358044	0.72031	0.923947
Parp4	85.6836	0.0863809	0.241236	0.358077	0.720286	0.923947
Plxnb2	4066.61	0.0224813	0.062929	0.357249	0.720905	0.923947
Glyr1	1608.4	0.0315465	0.0882768	0.357359	0.720823	0.923947
Aldh3b3	160.098	-0.0634987	0.177736	-0.357264	0.720894	0.923947
Sema4g	59.176	0.113897	0.318454	0.357657	0.7206	0.923947
Trp53bp2	454.44	0.0442807	0.124181	0.356583	0.721404	0.92436
Phyh	818.842	-0.0438346	0.122927	-0.356591	0.721398	0.92436
Pllp	106.784	-0.0779981	0.218931	-0.356269	0.721639	0.924435
Gm7665	177.649	-0.0660525	0.185385	-0.356299	0.721617	0.924435
Cdc42ep1	60.3261	0.121946	0.342655	0.355886	0.721926	0.924689
Tyk2	578.324	0.0404152	0.113641	0.35564	0.72211	0.924811
Rfc5	156.441	0.070615	0.198885	0.355055	0.722549	0.925259
Yy1	148.033	-0.0782862	0.220572	-0.354923	0.722647	0.925272
Traf4	184.993	0.105834	0.298491	0.354562	0.722918	0.925473
Recql5	362.404	0.0588122	0.165922	0.354456	0.722997	0.925473
Atp5s	57.0596	-0.0975195	0.2752	-0.354358	0.72307	0.925473
Dram2	292.296	-0.0526972	0.148792	-0.354167	0.723214	0.925544
Rnf43	175.421	-0.0598139	0.169259	-0.353386	0.723799	0.926168
Cgrrf1	64.4687	0.0928672	0.262872	0.353279	0.723879	0.926168
Nob1	277.936	-0.0554624	0.15713	-0.352972	0.724109	0.926349
Copz1	1114.1	0.0437695	0.124147	0.352562	0.724417	0.926516
Map4k3	56.4232	0.0965396	0.273781	0.352615	0.724377	0.926516
Borcs8	97.4967	0.0851556	0.241718	0.352293	0.724619	0.92666
Mafk	2241.41	0.0419097	0.119109	0.351862	0.724942	0.926961
Zfand1	168.268	0.0588918	0.167713	0.351146	0.725479	0.927194
Reg3g	33.4363	-0.156645	0.446097	-0.351145	0.725479	0.927194
Zfp109	28.9649	0.14965	0.425747	0.3515	0.725214	0.927194
Cul2	184.373	0.0610885	0.173862	0.351363	0.725316	0.927194
Traf3ip1	101.05	-0.0819571	0.233858	-0.350457	0.725996	0.927264
Znhit1	103.168	0.0745104	0.212739	0.350244	0.726156	0.927264
Mapk6	442.775	0.0584267	0.166731	0.350425	0.72602	0.927264
Acaa1b	5677.65	-0.0541681	0.154632	-0.350303	0.726112	0.927264
Rhobtb1	26.0005	-0.148884	0.424328	-0.350869	0.725686	0.927264
Nudt13	66.5247	-0.0955199	0.272482	-0.350556	0.725922	0.927264
Lrrc58	197.74	0.077336	0.220661	0.350474	0.725983	0.927264
Tmem62	44.6078	0.127547	0.364468	0.349954	0.726373	0.927315
Tmem199	140.319	-0.0732618	0.209318	-0.350003	0.726336	0.927315
Pask	22.2556	-0.182281	0.521957	-0.349226	0.72692	0.927834
Ola1	90.5048	-0.0823958	0.236212	-0.348821	0.727224	0.927834
Trappc5	156.722	0.0733834	0.210348	0.348867	0.727189	0.927834
Drosha	252.033	-0.0511573	0.146553	-0.349071	0.727036	0.927834
Gm5637	41.0699	-0.123025	0.352455	-0.349051	0.727051	0.927834
Fam214a	257.054	-0.0544953	0.156295	-0.348669	0.727338	0.927867
Abca3	1785.66	0.0287587	0.0825382	0.34843	0.727518	0.927982
Mapk3	473.054	0.0532117	0.152907	0.348001	0.727839	0.928279
Crim1	93.364	0.0920036	0.26466	0.347629	0.728119	0.928523
Csnk1g1	108.68	-0.0709983	0.204352	-0.347432	0.728267	0.928598
Dusp28	132.234	-0.0824679	0.237734	-0.346892	0.728672	0.928707
Mrpl50	69.9574	0.0877573	0.252969	0.346909	0.728659	0.928707
Palld	342.396	0.066409	0.191319	0.347111	0.728508	0.928707
Map3k2	88.4237	-0.098643	0.284498	-0.346726	0.728797	0.928707
Med12	236.033	-0.0573598	0.165428	-0.346736	0.728789	0.928707
Ptbp1	1148.24	-0.0380254	0.109731	-0.346531	0.728943	0.928781
Fam20b	641.94	-0.035336	0.102089	-0.346131	0.729245	0.928938
Map3k5	300.724	0.0528253	0.152568	0.346242	0.729161	0.928938
Ttc22	233.146	0.0655935	0.189886	0.345437	0.729766	0.92917
Dffa	454.528	-0.0429826	0.124465	-0.345339	0.729839	0.92917
Jakmip1	282.957	-0.0801052	0.231717	-0.345702	0.729566	0.92917
Prr14	313.246	-0.0458814	0.132774	-0.34556	0.729674	0.92917
Tbc1d23	82.2047	-0.0912138	0.264161	-0.345297	0.729871	0.92917
Nsd3	527.302	0.0487734	0.141315	0.345139	0.72999	0.929207
Vps50	139.545	-0.0674266	0.19545	-0.344981	0.730109	0.929246
Bckdk	909.683	-0.0355072	0.102984	-0.344783	0.730258	0.929322
Wsb1	555.466	0.0631254	0.183349	0.344291	0.730628	0.929453
Sipa1	60.4801	0.10963	0.318353	0.344367	0.73057	0.929453
Gnl3l	410.586	-0.0496673	0.144186	-0.344466	0.730496	0.929453
Zfp235	42.8338	-0.120926	0.35214	-0.343402	0.731296	0.929737
N4bp3	275.562	0.0473523	0.137815	0.343593	0.731152	0.929737
Srr	60.4222	-0.0911554	0.265366	-0.343508	0.731216	0.929737
Zdhhc14	22.2338	0.150447	0.437607	0.343795	0.731001	0.929737
Zfp53	62.1644	0.101282	0.294844	0.343512	0.731213	0.929737
Sppl2a	323.631	-0.0470043	0.137048	-0.342976	0.731617	0.929803
St3gal5	23.2636	-0.142484	0.415333	-0.34306	0.731554	0.929803
Phkb	581.527	0.0400609	0.116745	0.343149	0.731487	0.929803
Paqr4	43.5699	-0.136569	0.398322	-0.34286	0.731704	0.929803
Dlg5	105.619	-0.0866769	0.252943	-0.342674	0.731844	0.929857
Dhrs1	138.503	0.0721803	0.210704	0.342567	0.731924	0.929857
Nif3l1	119.598	-0.0645211	0.188479	-0.342326	0.732106	0.929975
Sh3gl2	5231.79	-0.0306674	0.0897099	-0.341851	0.732463	0.9303
Fam45a	72.8901	0.0857152	0.250814	0.341748	0.73254	0.9303
Slc4a8	241.387	0.0677786	0.198494	0.341464	0.732754	0.930459
Aspscr1	523.933	-0.0368103	0.107869	-0.34125	0.732916	0.930551
Plekhm2	69.954	0.0963273	0.282504	0.340977	0.733121	0.930698
Atp1b3	1794.05	-0.0340163	0.0998203	-0.340775	0.733273	0.930778
Qpctl	152.567	-0.0565459	0.165992	-0.340655	0.733364	0.93078
Faah	416.46	-0.0483732	0.142252	-0.340052	0.733817	0.930987
Arl8b	370.858	0.0457197	0.134484	0.339965	0.733883	0.930987
9530068E07Rik	879.43	-0.0328031	0.0964846	-0.339983	0.733869	0.930987
Kdm6b	65.6671	0.100211	0.294694	0.340052	0.733817	0.930987
Ggct	26.2698	-0.12437	0.366127	-0.339691	0.734089	0.931136
Rars2	207.731	-0.055593	0.163852	-0.339288	0.734393	0.931201
Dpp8	582.465	-0.0360998	0.106416	-0.339232	0.734435	0.931201
Mrpl27	170.034	-0.0554498	0.163497	-0.339149	0.734497	0.931201
Acot1	532.427	0.0618212	0.182273	0.339167	0.734484	0.931201
Psmf1	259.09	-0.0551737	0.162792	-0.338921	0.734669	0.931202
Ube2q1	45.0654	-0.103029	0.304136	-0.338758	0.734792	0.931202
Rprd2	113.957	-0.0684845	0.202213	-0.338675	0.734854	0.931202
Mrm1	148.06	0.0646879	0.190955	0.33876	0.73479	0.931202
Maged2	430.175	-0.0410099	0.121152	-0.338499	0.734987	0.931257
Rapgef5	27.1234	0.166319	0.491866	0.338139	0.735259	0.93129
2410022M11Rik	68.9427	-0.102609	0.303479	-0.33811	0.73528	0.93129
Mms19	496.82	-0.0508549	0.150323	-0.338303	0.735135	0.93129
Fem1a	351.944	0.0420492	0.124507	0.337725	0.735571	0.931545
Scmh1	387.1	-0.0427761	0.126784	-0.337395	0.735819	0.931592
Bphl	430.776	-0.0418466	0.123976	-0.337539	0.735711	0.931592
Eef1akmt1	97.542	-0.0697403	0.206839	-0.337173	0.735987	0.931592
Exosc4	197.348	0.0546837	0.162204	0.337129	0.73602	0.931592
Card10	124.658	0.230613	0.684142	0.337084	0.736054	0.931592
Cnot9	162	-0.0710933	0.21148	-0.33617	0.736743	0.931616
Urm1	65.0593	-0.0860373	0.256123	-0.335922	0.73693	0.931616
Zfp398	112.213	0.0841273	0.250304	0.3361	0.736795	0.931616
Wbp1	607.651	0.0371147	0.110502	0.335875	0.736965	0.931616
Pih1d1	193.996	-0.0533039	0.158434	-0.336442	0.736537	0.931616
Eif4ebp2	290.621	-0.0497462	0.14771	-0.336782	0.736281	0.931616
D10Jhu81e	443.962	0.0417256	0.124198	0.335961	0.7369	0.931616
Vipas39	256.161	0.0525433	0.156148	0.336497	0.736496	0.931616
Fndc3a	198.415	0.0565549	0.168012	0.336613	0.736408	0.931616
Sh3tc2	652.108	-0.116859	0.347155	-0.336619	0.736404	0.931616
Ppp1r7	179.099	0.0637454	0.190859	0.333992	0.738385	0.931637
Kpna4	116.998	0.0777067	0.233201	0.333217	0.73897	0.931637
Ubap1	715.624	-0.0453485	0.136234	-0.332871	0.739232	0.931637
Mllt3	77.1018	-0.0864989	0.259773	-0.332979	0.73915	0.931637
Dnajc16	205.149	-0.0653873	0.195119	-0.335115	0.737539	0.931637
Akr1b10	353.477	0.0481851	0.144131	0.334316	0.738141	0.931637
Osbpl3	2014.66	-0.0277322	0.0833064	-0.332894	0.739215	0.931637
Cep89	151.159	0.0595923	0.178895	0.333114	0.739048	0.931637
Fan1	37.0572	-0.135819	0.408133	-0.332781	0.7393	0.931637
C2cd3	301.78	-0.0507653	0.152107	-0.333747	0.73857	0.931637
Tnrc6a	143.78	0.0624016	0.186809	0.334039	0.73835	0.931637
Pdcd7	24.4382	0.175316	0.523697	0.334766	0.737801	0.931637
Aph1b	78.0556	-0.0806044	0.241903	-0.333209	0.738977	0.931637
Serinc1	427.689	0.0512911	0.153756	0.333587	0.738691	0.931637
Spryd4	96.246	0.100096	0.299302	0.334431	0.738054	0.931637
Ublcp1	74.1393	0.0875951	0.262288	0.333965	0.738406	0.931637
Chd3	562.085	-0.0555796	0.16588	-0.335059	0.737581	0.931637
Strada	199.095	-0.0520452	0.155506	-0.334684	0.737863	0.931637
Phf2	45.8076	-0.10666	0.319856	-0.333462	0.738786	0.931637
Gsdmc2	3379.06	0.250135	0.748529	0.334168	0.738253	0.931637
Tspo	1125.07	0.0354715	0.106185	0.334056	0.738338	0.931637
Umps	208.427	0.0585123	0.17491	0.334528	0.737981	0.931637
Epb41l4a	175.735	-0.0768181	0.229685	-0.33445	0.73804	0.931637
Eif1a	380.13	0.0476299	0.143049	0.332963	0.739163	0.931637
Ermp1	4998.15	-0.039471	0.117625	-0.335565	0.737199	0.931637
Atp6ap2	459.53	0.0420416	0.125544	0.334875	0.73772	0.931637
Pfdn5	843.961	-0.0371496	0.111695	-0.3326	0.739437	0.931697
Tor1a	204.429	0.0519021	0.156147	0.332393	0.739592	0.931781
Cops5	220.9	-0.0493436	0.148784	-0.331646	0.740157	0.932267
Crem	270.91	-0.068169	0.20551	-0.331707	0.740111	0.932267
Yes1	127.712	-0.0621952	0.187626	-0.331485	0.740278	0.932308
Ralb	936.189	0.038669	0.116831	0.330982	0.740658	0.932337
Stx17	355.732	-0.0429627	0.129764	-0.331083	0.740582	0.932337
Rad54l2	93.1146	-0.0804795	0.243074	-0.33109	0.740576	0.932337
Hist1h1c	281.585	-0.141483	0.427121	-0.331247	0.740458	0.932337
Mfsd7a	24.4964	0.178073	0.538503	0.330682	0.740885	0.932476
Tcta	530.748	0.0457449	0.138409	0.330505	0.741019	0.932476
Kmt2d	532.996	-0.0436337	0.132031	-0.330482	0.741036	0.932476
Ift80	25.4821	0.13166	0.399673	0.32942	0.741838	0.932529
Gale	310.002	0.0415134	0.125738	0.330157	0.741281	0.932529
Tacc3	38.6773	-0.127202	0.386052	-0.329494	0.741782	0.932529
Ptms	74.2337	0.0947944	0.287097	0.330182	0.741263	0.932529
Fam32a	971.075	-0.0386242	0.117047	-0.329989	0.741408	0.932529
Zfp330	147.306	-0.0642407	0.19485	-0.329693	0.741632	0.932529
Tmem25	63.3255	-0.0919258	0.278779	-0.329744	0.741593	0.932529
Izumo4	80.0422	0.0797544	0.242062	0.329479	0.741793	0.932529
Rai1	376.421	-0.0503203	0.152781	-0.329362	0.741882	0.932529
Rab32	37.244	0.124476	0.378429	0.328928	0.74221	0.932829
Hoxb6	44.0679	0.11519	0.350371	0.328765	0.742333	0.932872
Hnrnpa3	92.6444	-0.0729587	0.222234	-0.328296	0.742688	0.932881
Lpar5	28.4689	-0.123013	0.374333	-0.328619	0.742444	0.932881
BC024978	28.6972	-0.1312	0.399945	-0.328047	0.742876	0.932881
Tdp2	79.4793	-0.0718515	0.218943	-0.328175	0.742779	0.932881
Tarbp2	164.319	0.0556212	0.169509	0.328131	0.742812	0.932881
Mea1	366.834	0.0391044	0.119115	0.328292	0.742691	0.932881
Metap1d	96.45	0.0831076	0.254089	0.32708	0.743607	0.932972
Impa1	168.606	-0.0582598	0.177779	-0.32771	0.743131	0.932972
Fam92a	81.6125	-0.0755532	0.231283	-0.326669	0.743918	0.932972
Rlf	211.308	0.0569887	0.17398	0.327558	0.743246	0.932972
Tecpr1	911.093	0.0367969	0.112561	0.326906	0.743739	0.932972
Prkd2	215.402	0.0610617	0.186344	0.327682	0.743152	0.932972
Cib1	541.859	0.0351505	0.107363	0.3274	0.743366	0.932972
Snapc2	156.4	0.0511272	0.156551	0.326584	0.743982	0.932972
Trak1	150.223	0.0905353	0.277355	0.326424	0.744103	0.932972
Ntn4	22.582	0.149911	0.459263	0.326417	0.744109	0.932972
Kansl2	432.608	-0.0527291	0.161298	-0.326905	0.743739	0.932972
Bcdin3d	40.0952	-0.107598	0.329269	-0.326777	0.743836	0.932972
Tbc1d5	293.642	-0.054523	0.166799	-0.326878	0.74376	0.932972
Snhg20	61.5979	0.0980131	0.30071	0.325939	0.744471	0.933313
Chek2	49.3675	-0.125075	0.384065	-0.32566	0.744682	0.933466
Kbtbd4	28.5684	0.130235	0.401385	0.324465	0.745586	0.933591
0610037L13Rik	199.696	-0.0622277	0.191556	-0.324853	0.745292	0.933591
Rab43	28.1272	-0.130632	0.40207	-0.324899	0.745257	0.933591
Smim19	36.4018	-0.108912	0.335176	-0.32494	0.745227	0.933591
Ell2	98.8583	0.0850889	0.26224	0.324469	0.745583	0.933591
Pde12	311.401	0.055434	0.170756	0.324639	0.745454	0.933591
Eef2kmt	203.728	0.0519397	0.159975	0.324674	0.745428	0.933591
Hunk	82.4866	0.097223	0.299406	0.32472	0.745393	0.933591
Slc35a2	178.964	-0.0543093	0.167277	-0.324668	0.745433	0.933591
Higd1a	136.544	0.0586686	0.180983	0.324167	0.745812	0.933762
Hcar1	139.718	0.0781438	0.241341	0.32379	0.746097	0.933911
Sema6a	66.4861	-0.0941943	0.290927	-0.323773	0.74611	0.933911
Gm11847	44.9359	0.103907	0.321175	0.32352	0.746301	0.933919
Cnksr1	242.028	-0.0586667	0.181466	-0.323293	0.746473	0.933919
Zfp46	280.709	0.0553607	0.171225	0.323321	0.746452	0.933919
Phka1	153.801	-0.0766902	0.237207	-0.323305	0.746465	0.933919
Mterf4	50.9617	0.103188	0.319956	0.322507	0.747069	0.934199
Gm12816	31.504	-0.107807	0.334086	-0.322693	0.746928	0.934199
Urah	374.403	0.0458204	0.14212	0.322407	0.747144	0.934199
CT033761.1	56.4345	0.0849751	0.263221	0.322828	0.746826	0.934199
B230219D22Rik	290.499	-0.0573094	0.17763	-0.322634	0.746973	0.934199
Gm26532	47.598	-0.124884	0.387659	-0.322149	0.74734	0.9342
Ormdl2	82.0379	0.0837994	0.260205	0.322051	0.747414	0.9342
K230010J24Rik	77.9204	0.0826306	0.256492	0.322157	0.747334	0.9342
Ssrp1	957.129	0.0322465	0.100217	0.321768	0.747629	0.934357
Ogfr	259.478	0.0435871	0.13584	0.32087	0.748309	0.934726
Glt28d2	31.1509	0.114311	0.356193	0.320924	0.748268	0.934726
Chic2	75.7122	0.10482	0.32677	0.320777	0.748379	0.934726
Apbb1	24.996	-0.193252	0.60297	-0.3205	0.748589	0.934726
Atmin	152.524	-0.0677364	0.211374	-0.320457	0.748622	0.934726
2010107G23Rik	172.955	-0.0598477	0.186654	-0.320634	0.748487	0.934726
Rufy1	317.954	0.0564654	0.175811	0.32117	0.748081	0.934726
Psma3	393.146	-0.0377941	0.117947	-0.320434	0.748639	0.934726
Ankzf1	160.169	-0.060431	0.190013	-0.318036	0.750458	0.934989
4933434E20Rik	426.518	0.0479383	0.150835	0.317819	0.750622	0.934989
Cisd2	125.952	-0.0639439	0.201642	-0.317116	0.751156	0.934989
Gm2451	93.7968	0.0688043	0.215264	0.319627	0.749251	0.934989
Ubxn2b	51.1778	0.0947293	0.298645	0.317197	0.751094	0.934989
Mdn1	130.887	-0.0683959	0.215441	-0.317469	0.750888	0.934989
Prkaa2	141.361	0.0611747	0.192371	0.318003	0.750482	0.934989
Pebp1	2925.98	0.0230162	0.0724891	0.317512	0.750855	0.934989
Pan3	43.4521	-0.105594	0.332191	-0.31787	0.750583	0.934989
Casp2	199.809	-0.0578057	0.18166	-0.318209	0.750326	0.934989
Kansl2-ps	96.8609	-0.0763316	0.240632	-0.317213	0.751082	0.934989
Ipo7	154.644	-0.0638068	0.201227	-0.317088	0.751177	0.934989
Lsm4	248.514	0.0487035	0.152844	0.318648	0.749994	0.934989
Hsbp1	462.888	-0.035638	0.112058	-0.318033	0.75046	0.934989
Gnpat	520.545	0.0429475	0.134739	0.318745	0.74992	0.934989
Xpot	476.278	0.0356004	0.111542	0.319165	0.749602	0.934989
Nol10	54.9881	-0.0973002	0.304849	-0.319175	0.749594	0.934989
Rdh12	181.598	0.0565483	0.176751	0.319932	0.74902	0.934989
Lin52	48.7731	-0.0981422	0.308014	-0.318629	0.750008	0.934989
Kat6b	156.364	0.070469	0.222034	0.317379	0.750956	0.934989
Prodh	192.121	0.0553691	0.173404	0.319306	0.749494	0.934989
Fam43a	33.6101	-0.148529	0.46652	-0.318377	0.750199	0.934989
Slc25a27	33.7961	0.150109	0.471085	0.318646	0.749995	0.934989
Pias2	129.564	-0.0771106	0.242317	-0.318222	0.750317	0.934989
Elk1	52.6248	0.0901706	0.28304	0.318579	0.750046	0.934989
Adgrg2	95.4361	0.0669993	0.210818	0.317806	0.750632	0.934989
Tcf3	859.738	0.0448433	0.141536	0.316834	0.75137	0.935118
Ccdc9	93.59	-0.0877382	0.277296	-0.316406	0.751694	0.935191
Nsmce3	127.159	-0.0610666	0.193088	-0.316264	0.751803	0.935191
Csk	98.8396	-0.0865353	0.273669	-0.316204	0.751848	0.935191
Desi1	216.838	0.0685581	0.216751	0.316299	0.751775	0.935191
Senp1	369.204	-0.0394245	0.124722	-0.316099	0.751928	0.935191
Traf7	403.802	0.0539411	0.170674	0.316048	0.751966	0.935191
Cdc123	306.856	0.040756	0.129576	0.314533	0.753116	0.935474
Cers6	1028.68	0.0330274	0.104909	0.314818	0.7529	0.935474
Trp53i11	1675.25	-0.0309536	0.0984855	-0.314296	0.753297	0.935474
Mfap1b	361.818	0.0400697	0.127189	0.315039	0.752732	0.935474
Slc31a2	112.879	0.0835108	0.265516	0.314522	0.753124	0.935474
Dnase2a	115.185	-0.0653635	0.207185	-0.315485	0.752394	0.935474
Cotl1	173.503	-0.0583471	0.185576	-0.314411	0.753209	0.935474
Tmem97	69.6935	-0.099041	0.315095	-0.31432	0.753278	0.935474
Ctage5	338.788	-0.0640254	0.202953	-0.315469	0.752406	0.935474
Arhgef3	402.232	-0.0467437	0.148498	-0.314777	0.752931	0.935474
Ppil2	678.035	-0.0361107	0.114846	-0.314428	0.753196	0.935474
Gm9575	27.9188	-0.111964	0.355182	-0.315229	0.752588	0.935474
Gnptg	292.5	0.0451178	0.143589	0.314215	0.753358	0.935474
Zfp68	120.846	-0.0607873	0.193614	-0.313961	0.75355	0.935602
Dhx16	441.235	-0.0466653	0.148909	-0.313381	0.753991	0.936039
Il15ra	23.5833	-0.124709	0.404367	-0.308405	0.757774	0.936042
Nsfl1c	622.136	0.0348947	0.11239	0.310477	0.756198	0.936042
Pkig	79.0314	-0.0774119	0.250871	-0.308572	0.757647	0.936042
Ppa2	163.795	0.0594808	0.190174	0.31277	0.754455	0.936042
Epb41l4b	59.3525	0.097083	0.310356	0.312811	0.754424	0.936042
Exo5	33.4093	0.138701	0.445627	0.31125	0.755611	0.936042
Rhbdl2	201.072	-0.0477045	0.152951	-0.311895	0.75512	0.936042
Tmem35b	129.324	-0.0742295	0.240768	-0.308303	0.757852	0.936042
Uvssa	164.531	-0.0593906	0.19278	-0.308075	0.758025	0.936042
Setd5	370.949	-0.0431647	0.138372	-0.311947	0.755081	0.936042
Mtmr14	195.652	0.0667888	0.214387	0.311533	0.755395	0.936042
Vamp1	54.6624	-0.103308	0.332854	-0.310371	0.756279	0.936042
Lrrk1	1075.68	-0.035754	0.115826	-0.308687	0.75756	0.936042
Ap3s2	229.78	-0.0490446	0.158343	-0.309737	0.756761	0.936042
Ctsc	526.856	-0.0413418	0.133317	-0.310102	0.756483	0.936042
Smpd1	264.332	0.0439602	0.141217	0.311296	0.755575	0.936042
Fgfr2	1136.82	0.0384235	0.123071	0.312207	0.754883	0.936042
Fam175b	103.927	-0.0687168	0.220725	-0.311323	0.755555	0.936042
Phlda2	36.03	0.100065	0.323263	0.309546	0.756906	0.936042
Mri1	571.111	-0.0426493	0.136335	-0.312827	0.754412	0.936042
Arhgap32	724.121	0.027719	0.0894278	0.30996	0.756592	0.936042
Slc37a4	146.745	-0.0644046	0.205875	-0.312834	0.754407	0.936042
Usp19	1339.95	0.0277864	0.089501	0.310459	0.756212	0.936042
Gpx4	1442.61	0.0274274	0.0887972	0.308877	0.757415	0.936042
Mdh1	2117.94	-0.0252569	0.0810558	-0.311599	0.755345	0.936042
Git1	81.4406	-0.0740711	0.240168	-0.308413	0.757768	0.936042
Hoxb13	53.2553	-0.112509	0.361912	-0.310874	0.755897	0.936042
Arf2	299.802	-0.0590607	0.191111	-0.309039	0.757292	0.936042
Syngr2	826.558	0.0344897	0.111794	0.308512	0.757693	0.936042
Fam193b	84.3391	-0.0931266	0.302219	-0.308143	0.757974	0.936042
Ssbp2	320.53	0.0411352	0.133243	0.308722	0.757533	0.936042
Dcp1a	220.67	0.0513504	0.16496	0.31129	0.75558	0.936042
Efs	1134.48	-0.0292336	0.0939726	-0.311087	0.755735	0.936042
Mpv17l	24.0928	0.166688	0.53851	0.309536	0.756914	0.936042
Oaz1-ps	455.571	0.0363581	0.117954	0.30824	0.7579	0.936042
Wdr4	178.244	0.0613031	0.197333	0.310659	0.75606	0.936042
Strn	193.709	-0.0532273	0.17037	-0.312421	0.75472	0.936042
Dhx57	156.947	-0.0690936	0.223417	-0.309259	0.757125	0.936042
Trappc8	31.2626	0.130122	0.420583	0.309384	0.75703	0.936042
Wdr36	281.096	-0.0510207	0.16362	-0.311825	0.755173	0.936042
Ndufs8	619.118	0.0382251	0.123384	0.309807	0.756708	0.936042
Dpf2	479.183	-0.0352988	0.113514	-0.310965	0.755827	0.936042
Ppp1r14b	183.68	-0.0635353	0.205802	-0.308721	0.757534	0.936042
Hdac6	261.117	-0.0557407	0.179634	-0.310302	0.756332	0.936042
Pnck	51.468	0.0895691	0.288554	0.310407	0.756251	0.936042
Sowahc	1580.73	-0.0282352	0.0917671	-0.307684	0.758323	0.936299
Mkln1	338.687	0.045773	0.149038	0.307124	0.758749	0.936488
Homer3	182.945	0.0633215	0.206303	0.306934	0.758893	0.936488
Slc38a7	242.832	0.0505036	0.164564	0.306893	0.758925	0.936488
Gm5421	59.1727	0.0767795	0.250082	0.307017	0.75883	0.936488
4833439L19Rik	1177.7	0.0261085	0.0850643	0.306927	0.758899	0.936488
Ric8b	104.455	0.0647123	0.210993	0.306704	0.759069	0.936555
AC138292.1	2515.19	-0.029484	0.0961809	-0.306547	0.759188	0.936592
Selenoh	161.894	-0.052516	0.171578	-0.306077	0.759546	0.936813
Lcmt2	114.437	-0.0661664	0.216112	-0.306167	0.759478	0.936813
Arhgef4	765.624	0.0374573	0.122523	0.305716	0.759821	0.936825
Dhx8	299.089	0.0430751	0.140857	0.305807	0.759752	0.936825
Mecp2	110.293	0.0589281	0.192758	0.30571	0.759825	0.936825
Sys1	291.437	-0.0415085	0.135905	-0.305423	0.760044	0.936865
Nfu1	208.293	0.0573152	0.187815	0.305168	0.760238	0.936865
Zfp668	56.6371	0.0826681	0.271063	0.304978	0.760383	0.936865
Lrrfip2	345.26	0.0493148	0.161679	0.305017	0.760353	0.936865
Chd1	371.539	-0.0400317	0.131187	-0.305149	0.760253	0.936865
Prob1	61.8935	0.0952013	0.312175	0.304961	0.760396	0.936865
Eif3c	1321.94	-0.0243895	0.0800973	-0.304498	0.760749	0.93698
Scap	1411.72	0.0318075	0.104385	0.304712	0.760585	0.93698
Gm10240	67.384	-0.0736038	0.241741	-0.304473	0.760767	0.93698
Tonsl	951.913	-0.0304466	0.100032	-0.304367	0.760848	0.93698
Prps2	140.823	0.0629628	0.206962	0.304225	0.760957	0.937004
Tgoln1	1346.37	0.0315157	0.103826	0.303544	0.761475	0.93731
Zc3h4	149.899	0.0628448	0.206976	0.303633	0.761407	0.93731
Nme4	72.2356	0.0743622	0.244824	0.303738	0.761328	0.93731
Dennd5b	125.993	-0.0601579	0.198281	-0.303397	0.761587	0.937338
Kif21b	55.9939	-0.123615	0.409565	-0.30182	0.762789	0.937501
Procr	264.479	-0.0524162	0.173699	-0.301765	0.762832	0.937501
Nfkb1	56.704	0.0873981	0.289122	0.302288	0.762433	0.937501
Wdr73	129.705	0.0641323	0.212397	0.301946	0.762694	0.937501
Tmem126a	40.5533	-0.0999545	0.330138	-0.302766	0.762068	0.937501
Dhx32	805.97	-0.0351917	0.116648	-0.301693	0.762886	0.937501
Irgm1	114.057	0.0653041	0.216058	0.302252	0.76246	0.937501
Abr	278.518	-0.0588243	0.194523	-0.302403	0.762345	0.937501
Wdr41	201.475	-0.049479	0.163881	-0.30192	0.762713	0.937501
Tkt	2854.49	-0.0286255	0.0948134	-0.301914	0.762718	0.937501
4930453N24Rik	104.22	0.07496	0.248176	0.302044	0.762619	0.937501
Psmg1	135.222	-0.0656486	0.217541	-0.301775	0.762823	0.937501
Rab1b	1576.06	0.0258003	0.0851583	0.302969	0.761914	0.937501
Gm6063	32.5218	0.102044	0.338457	0.301496	0.763036	0.937575
Tmem185b	117.641	0.0574694	0.191367	0.300309	0.763941	0.937718
Tmem201	311.221	-0.0506601	0.168492	-0.300668	0.763668	0.937718
Zfp36	1588.32	-0.0782434	0.260286	-0.300605	0.763716	0.937718
Ctbp2	280.461	-0.0446527	0.14876	-0.300167	0.76405	0.937718
Cope	1004.2	0.0322192	0.107333	0.30018	0.76404	0.937718
Upk2	3602.97	-0.0271204	0.0902826	-0.300395	0.763876	0.937718
Csnk1g2	65.9041	-0.0826901	0.274531	-0.301205	0.763258	0.937718
B3galnt2	251.993	0.0464476	0.154373	0.300879	0.763507	0.937718
Smpd4	188.58	-0.0501889	0.167014	-0.300507	0.76379	0.937718
Senp7	56.7069	-0.0898955	0.299477	-0.300175	0.764044	0.937718
Etfrf1	38.088	-0.0942679	0.314339	-0.299892	0.764259	0.937865
Dhx9	148.501	-0.0541446	0.180747	-0.29956	0.764513	0.937894
Pigu	173.145	0.0555397	0.185462	0.299467	0.764583	0.937894
Hspa4l	111.154	0.0831423	0.277784	0.299305	0.764707	0.937894
Ago4	76.0658	0.0727278	0.243015	0.299273	0.764732	0.937894
Serpinb6a	541.842	-0.0358278	0.119583	-0.299605	0.764478	0.937894
Tfip11	318.495	0.0518917	0.173479	0.299124	0.764845	0.937923
Serpinb5	919.221	-0.0378226	0.126662	-0.298611	0.765237	0.938183
Exd2	217.079	-0.0617146	0.206657	-0.298634	0.76522	0.938183
Ndufa9	725.374	-0.0311796	0.104592	-0.298107	0.765621	0.93841
Ccdc84	120.146	0.0726951	0.243931	0.298015	0.765692	0.93841
Eif2s3x	245.094	-0.0472973	0.158677	-0.298073	0.765648	0.93841
Eid1	62.8662	-0.0883852	0.297211	-0.297382	0.766175	0.938532
Samd10	279.634	0.0433532	0.145644	0.297665	0.765959	0.938532
Ppcs	282.325	-0.0460193	0.154848	-0.297191	0.766321	0.938532
Bace1	131.161	-0.0580541	0.195483	-0.296978	0.766483	0.938532
Commd4	240.741	-0.0460547	0.15511	-0.296917	0.76653	0.938532
Rev3l	59.0232	0.10302	0.347043	0.29685	0.766581	0.938532
1600012H06Rik	247.578	-0.0433116	0.145866	-0.296927	0.766522	0.938532
Yipf5	198.682	0.0470354	0.158083	0.297536	0.766057	0.938532
Cd274	49.8443	-0.08242	0.277671	-0.296826	0.766599	0.938532
Dnajb5	25.8438	0.128758	0.43449	0.296344	0.766968	0.938814
Tmed4	404.746	0.0392749	0.132582	0.296232	0.767053	0.938814
Mrps6	149.484	-0.0549108	0.185402	-0.296171	0.7671	0.938814
Gm11599	35.7367	-0.100137	0.339132	-0.295274	0.767785	0.939085
Gtf2e2	109.24	-0.0579213	0.196258	-0.295128	0.767896	0.939085
Junb	7641.97	-0.0750144	0.254044	-0.295281	0.767779	0.939085
Klhl11	30.618	0.12666	0.429274	0.295057	0.76795	0.939085
Eapp	131.004	0.0514657	0.174081	0.295642	0.767503	0.939085
Gart	442.632	-0.0447385	0.151517	-0.295271	0.767787	0.939085
Tceanc	42.2472	-0.0909081	0.307526	-0.295611	0.767527	0.939085
Capns1	458.048	-0.035173	0.119341	-0.294726	0.768204	0.939175
Tmed9	1673.54	-0.0300114	0.101816	-0.294761	0.768177	0.939175
Cenpb	428.288	-0.0347108	0.117885	-0.294446	0.768417	0.939204
Mapre3	82.4124	-0.0636568	0.216444	-0.294102	0.76868	0.939204
Gak	1249.56	-0.0275297	0.0936421	-0.293988	0.768767	0.939204
Pon2	734.953	0.0300588	0.102117	0.294355	0.768486	0.939204
Itgb2	86.8508	-0.0774246	0.263313	-0.29404	0.768727	0.939204
Rnf19a	233.933	0.0487691	0.165748	0.294236	0.768578	0.939204
Ddx21	395.357	0.0418546	0.142587	0.293537	0.769112	0.939516
Pknox1	158.806	0.0521123	0.177607	0.293413	0.769206	0.939522
P2rx4	259.619	0.0453434	0.154606	0.293283	0.769306	0.939534
Trappc11	422.918	-0.0318079	0.108564	-0.292988	0.769531	0.939699
Cln8	404.909	0.0443772	0.151866	0.292212	0.770124	0.940147
Swsap1	93.9431	0.0701215	0.240015	0.292154	0.770169	0.940147
Luc7l3	146.003	-0.0537607	0.183869	-0.292386	0.769991	0.940147
Chordc1	136.577	0.0610953	0.209224	0.29201	0.770279	0.940173
Zfp51	38.2898	0.108615	0.372116	0.291884	0.770375	0.94018
Mpzl1	125.855	-0.0588326	0.201673	-0.291723	0.770498	0.94022
Slc35f5	2051.28	-0.025854	0.0893288	-0.289425	0.772256	0.940364
Gpr39	368.02	0.0407156	0.141925	0.286881	0.774203	0.940364
Nit1	282.243	0.0418217	0.145335	0.287761	0.77353	0.940364
Wdr34	189.569	0.0555839	0.191426	0.290367	0.771535	0.940364
Acp2	200.501	-0.0472237	0.164823	-0.286511	0.774487	0.940364
Cct3	1246.15	-0.025589	0.0880229	-0.290708	0.771275	0.940364
BC021767	61.0457	0.0724058	0.248866	0.290943	0.771095	0.940364
Aco1	1335.84	0.0342117	0.117906	0.29016	0.771694	0.940364
Aptx	111.403	-0.0646057	0.224652	-0.287582	0.773667	0.940364
Nom1	317.714	-0.0474359	0.163788	-0.289619	0.772108	0.940364
Depdc5	144.262	0.0754766	0.262427	0.28761	0.773646	0.940364
Wdfy3	259.435	0.0527831	0.183404	0.287796	0.773503	0.940364
A430033K04Rik	53.8279	-0.0847037	0.29298	-0.289111	0.772497	0.940364
Rarres2	26.1731	0.204201	0.71109	0.287166	0.773985	0.940364
Sphk2	375.224	0.0344513	0.119653	0.287926	0.773404	0.940364
Arhgef17	39.7998	-0.116945	0.408153	-0.286521	0.774479	0.940364
Stim1	696.48	0.0372778	0.128998	0.28898	0.772597	0.940364
Oraov1	121.029	-0.0512772	0.177542	-0.288817	0.772722	0.940364
Ndufaf3	131.837	-0.057838	0.20101	-0.287736	0.773549	0.940364
Ginm1	140.851	-0.0557553	0.19234	-0.289879	0.771909	0.940364
Tab2	73.2758	0.0852953	0.294374	0.289751	0.772007	0.940364
Gm8394	43.1481	-0.082563	0.287871	-0.286805	0.774261	0.940364
Hsp90b1	1022.38	-0.0256745	0.0891817	-0.28789	0.773431	0.940364
Nhp2	390.269	-0.0345918	0.120306	-0.287532	0.773705	0.940364
Stat5b	214.124	0.0465132	0.16154	0.287937	0.773395	0.940364
Mrpl38	395.51	0.0376237	0.129547	0.290424	0.771492	0.940364
Tssc1	136.233	-0.0542426	0.186917	-0.290196	0.771666	0.940364
Zbtb1	207.176	0.0426936	0.148878	0.28677	0.774288	0.940364
Vrk1	90.6495	0.0675777	0.233473	0.289445	0.772241	0.940364
Nsd1	395.623	0.0318552	0.110551	0.28815	0.773232	0.940364
Ankrd28	54.6262	-0.096171	0.330451	-0.291029	0.771029	0.940364
Hgh1	140.74	0.0602634	0.209934	0.287059	0.774067	0.940364
Ift27	77.3403	0.0739099	0.256346	0.288321	0.773101	0.940364
Phf5a	153.441	0.0635605	0.221803	0.286563	0.774447	0.940364
Akap8l	628.41	-0.0360972	0.124125	-0.290814	0.771194	0.940364
Zfp57	28.5683	0.165666	0.572147	0.289551	0.77216	0.940364
Ccdc94	80.4159	-0.0809622	0.27843	-0.290781	0.771218	0.940364
Washc1	30.0571	-0.129593	0.447951	-0.289301	0.772351	0.940364
Ppargc1b	33.7587	0.130453	0.448475	0.290881	0.771143	0.940364
Dym	288.002	0.0435086	0.151041	0.288059	0.773301	0.940364
Mus81	166.331	-0.0642608	0.224156	-0.286679	0.774358	0.940364
Stx5a	623.027	0.0341585	0.11908	0.286853	0.774225	0.940364
A830080D01Rik	56.9405	-0.085538	0.296511	-0.288482	0.772978	0.940364
Lypd6b	207.013	0.051325	0.179466	0.285987	0.774888	0.940633
Aar2	413.662	0.0355472	0.124259	0.286074	0.774822	0.940633
Gm16278	26.1218	0.131117	0.458835	0.285761	0.775061	0.940734
Gm15800	155.807	0.0633366	0.221845	0.2855	0.775261	0.940868
Gm4202	699.81	-0.0847476	0.297653	-0.28472	0.775859	0.940907
Cux2	127.381	-0.0650792	0.228572	-0.28472	0.775859	0.940907
St5	598.012	-0.0318702	0.111747	-0.2852	0.775491	0.940907
Acy1	53.2754	0.0881984	0.309658	0.284826	0.775778	0.940907
Tmem5	163.965	-0.0524979	0.184439	-0.284636	0.775923	0.940907
Galk1	566.824	0.0324826	0.11412	0.284635	0.775924	0.940907
Btd	163.226	0.0559662	0.196444	0.284896	0.775724	0.940907
Bmpr2	47.6985	-0.0982183	0.34872	-0.281654	0.778209	0.940927
Klhdc8a	35.3218	-0.130239	0.460261	-0.282968	0.777201	0.940927
Adora1	364.521	-0.0519917	0.183345	-0.283574	0.776737	0.940927
Ankrd16	186.899	0.0455962	0.160607	0.283899	0.776488	0.940927
Arpc5l	386.915	0.0335238	0.118686	0.282458	0.777592	0.940927
Prnp	109.668	0.065644	0.232012	0.282934	0.777227	0.940927
Snhg11	459.287	0.0602425	0.213703	0.281899	0.778021	0.940927
S100a1	681.288	0.0445698	0.158255	0.281633	0.778225	0.940927
Chl1	32.3643	-0.159506	0.565973	-0.281827	0.778076	0.940927
Mlf2	1367.97	0.023206	0.0823744	0.281714	0.778163	0.940927
Leng9	260.616	-0.0624945	0.220468	-0.283462	0.776822	0.940927
Lmntd2	118.342	0.0604119	0.214487	0.281657	0.778206	0.940927
Zfp868	53.5603	-0.0864873	0.304695	-0.283849	0.776526	0.940927
Zfp809	240.043	-0.045649	0.160716	-0.284036	0.776383	0.940927
Snx1	706.73	0.0289073	0.101799	0.283965	0.776438	0.940927
Gstt2	535.794	0.0346938	0.122554	0.283091	0.777107	0.940927
Vezt	149.285	0.0672603	0.237022	0.283772	0.776585	0.940927
Nup107	82.0334	-0.0737814	0.262206	-0.281387	0.778413	0.940927
Pym1	40.3823	-0.0943971	0.334522	-0.282185	0.777802	0.940927
Arf1	2503.51	-0.021553	0.0766128	-0.281324	0.778462	0.940927
Smg8	171.499	0.0678235	0.238901	0.283897	0.776489	0.940927
Atxn1	43.1203	0.0917261	0.326042	0.281332	0.778456	0.940927
Ttc33	103.521	-0.058164	0.205343	-0.283252	0.776983	0.940927
Krt7	46326.7	0.0249892	0.0887091	0.281698	0.778175	0.940927
Vmac	309.431	-0.0414491	0.147168	-0.281646	0.778215	0.940927
Trmt112	267.227	0.0374856	0.132038	0.283899	0.776488	0.940927
Fkbp2	130.753	-0.0546713	0.193515	-0.282517	0.777547	0.940927
Plp2	360.612	0.0405013	0.143148	0.282933	0.777228	0.940927
Zfp827	108.702	-0.064504	0.229554	-0.280997	0.778713	0.941012
Ero1l	232.497	0.0453767	0.161418	0.281113	0.778624	0.941012
Erp44	437.359	0.0303461	0.108102	0.280718	0.778926	0.941162
Fyttd1	281.548	-0.0347121	0.123755	-0.280491	0.779101	0.941263
AC147029.1	173.596	-0.0449263	0.160255	-0.280343	0.779214	0.941291
Rrs1	315.41	0.0605623	0.216404	0.279858	0.779587	0.941509
Zbtb6	30.1031	-0.107026	0.38257	-0.279756	0.779664	0.941509
Mtf2	88.124	0.0859273	0.306961	0.279929	0.779532	0.941509
Tubb4b	3215.68	0.0338508	0.121072	0.279591	0.779791	0.941544
Dr1	121.669	-0.0632863	0.226717	-0.279142	0.780136	0.941544
Tpst1	186.052	-0.0488386	0.174967	-0.279131	0.780145	0.941544
Cic	282.449	0.0453592	0.162473	0.279179	0.780107	0.941544
Zdhhc15	55.6881	0.0734955	0.263168	0.279273	0.780036	0.941544
Rpl10-ps1	57.9729	0.0678636	0.243938	0.2782	0.780859	0.941554
Ovol2	42.927	0.108445	0.389722	0.278261	0.780812	0.941554
Zbtb40	63.0043	-0.0835466	0.300216	-0.278289	0.780791	0.941554
Ythdc1	55.7886	0.0697536	0.250749	0.278181	0.780874	0.941554
Tgfa	405.042	0.0337689	0.121126	0.27879	0.780406	0.941554
Slitrk6	26.5704	0.151268	0.54333	0.278409	0.780698	0.941554
Scaf8	196.553	-0.0498922	0.179317	-0.278235	0.780832	0.941554
Akap8	488.102	-0.040949	0.147082	-0.27841	0.780698	0.941554
Vgll4	210.945	-0.0474192	0.170571	-0.278003	0.78101	0.94161
D730045B01Rik	23.3796	-0.118189	0.425591	-0.277705	0.781239	0.941702
Dhrs4	241.813	0.0424336	0.152821	0.277669	0.781267	0.941702
Stag1	132.254	-0.0575909	0.207525	-0.277513	0.781386	0.941738
Spint2	7053.46	0.0259379	0.0935683	0.277208	0.781621	0.941911
Zfyve1	311.765	0.0541907	0.195711	0.276891	0.781863	0.942095
Prom2	7448.13	0.0182765	0.0660442	0.276731	0.781987	0.942136
S100pbp	35.6589	-0.116392	0.42131	-0.276263	0.782346	0.942165
Fbxo44	82.6979	-0.0722292	0.261483	-0.276229	0.782372	0.942165
Zfp280b	87.8045	0.0635078	0.229907	0.276232	0.78237	0.942165
Psmg4	55.8151	-0.0844504	0.305538	-0.276399	0.782242	0.942165
Man1a	366.503	-0.0472909	0.171328	-0.276025	0.782529	0.942165
Mapk9	213.994	0.040888	0.148211	0.275877	0.782643	0.942165
Egr1	3611.03	0.120076	0.435115	0.275964	0.782576	0.942165
Kbtbd7	39.1817	-0.109597	0.397494	-0.275719	0.782764	0.942202
Sh3bgrl2	2988.26	0.0262147	0.095119	0.275599	0.782856	0.942205
Tmem38b	67.0489	-0.0719845	0.262451	-0.274278	0.783871	0.942341
Gm12696	33.5104	-0.0965274	0.351597	-0.27454	0.78367	0.942341
Rgs10	57.81	-0.105595	0.383873	-0.275078	0.783257	0.942341
7-Sep	263.159	-0.0446839	0.162902	-0.274299	0.783855	0.942341
Ckap4	76.8735	0.0767854	0.27991	0.274322	0.783837	0.942341
Tlcd2	55.7235	-0.106635	0.387476	-0.275203	0.78316	0.942341
Ikzf3	139.481	0.0679623	0.247035	0.275112	0.78323	0.942341
Med24	443.069	0.0337193	0.122932	0.274293	0.783859	0.942341
Ggps1	138.149	0.0497941	0.181252	0.274724	0.783529	0.942341
Jrk	97.2011	-0.0569444	0.207432	-0.27452	0.783685	0.942341
Gca	40.1887	0.09037	0.330555	0.273388	0.784555	0.942859
Snap23	300.49	0.0379245	0.138662	0.273502	0.784467	0.942859
Pdcd10	52.6139	-0.0745611	0.272753	-0.273365	0.784573	0.942859
Gcat	229.944	0.0409966	0.150041	0.273236	0.784672	0.94287
Tsen2	59.3444	0.0941342	0.344931	0.272907	0.784925	0.943065
Tpi-rs11	55.6795	-0.0712137	0.261064	-0.272782	0.785021	0.943072
Trafd1	263.859	-0.0516307	0.189524	-0.272423	0.785297	0.943079
Rpia	45.7612	-0.0982789	0.360704	-0.272464	0.785265	0.943079
Armc5	292.089	0.0375253	0.137725	0.272466	0.785264	0.943079
Nceh1	47.8012	-0.0971361	0.356994	-0.272094	0.78555	0.94325
Pear1	36.6505	0.125518	0.461459	0.272002	0.785621	0.94325
Pomk	167.611	-0.0496179	0.182569	-0.271776	0.785794	0.94335
Ppil4	184.152	0.0420027	0.154708	0.271496	0.78601	0.943353
Mrpl42	240.848	0.0390662	0.143932	0.271421	0.786068	0.943353
Slc25a48	270.914	-0.0520826	0.19174	-0.271632	0.785905	0.943353
Zscan21	118.093	0.063321	0.233666	0.270989	0.786399	0.943375
Det1	73.6864	0.0789612	0.291574	0.27081	0.786537	0.943375
Hbs1l	370.246	-0.0355673	0.131313	-0.27086	0.786499	0.943375
Rara	97.0513	0.0546861	0.201832	0.270949	0.78643	0.943375
Phax	120.904	0.050093	0.184788	0.271084	0.786326	0.943375
Jade2	32.7087	0.116674	0.431028	0.270689	0.786631	0.943379
Stat3	2162.07	0.0318597	0.117794	0.27047	0.786799	0.943472
Crtc3	47.4542	0.0958249	0.354469	0.270334	0.786904	0.943489
Mphosph8	48.1281	-0.0970859	0.359289	-0.270216	0.786994	0.943489
Agps	32.9941	0.10267	0.380258	0.270002	0.787159	0.943579
Ski	78.4806	-0.0751503	0.278847	-0.269504	0.787542	0.94393
Fam46a	101.492	0.0841849	0.312689	0.269229	0.787754	0.94398
Rogdi	435.071	-0.0370791	0.13773	-0.269215	0.787764	0.94398
Zfp37	48.622	0.0798022	0.297074	0.268627	0.788217	0.944103
Gm7336	229.385	0.0404332	0.150432	0.268781	0.788099	0.944103
Enpp1	646.896	-0.0375262	0.139744	-0.268536	0.788287	0.944103
2310015A10Rik	26.1136	-0.104957	0.390909	-0.268494	0.788319	0.944103
Gm6576	37.8958	0.0841382	0.313165	0.268671	0.788183	0.944103
Mia3	454.36	-0.0336955	0.125644	-0.268183	0.788558	0.944183
Mrpl19	110.817	0.0592122	0.221381	0.267468	0.789109	0.944183
Mrpl17	353.59	-0.0370848	0.138552	-0.26766	0.788961	0.944183
Spcs3	213.869	0.0420276	0.156746	0.268125	0.788603	0.944183
Psmb3	636.555	0.0313761	0.117054	0.268048	0.788662	0.944183
Ift88	36.8012	-0.0885266	0.330925	-0.267513	0.789074	0.944183
Chkb	125.846	0.0511245	0.19105	0.267598	0.789009	0.944183
Ssh3	95.5084	0.0630922	0.235573	0.267825	0.788834	0.944183
Tpk1	55.6131	0.0753723	0.282586	0.266723	0.789682	0.944653
Rsl24d1	88.95	-0.0647809	0.242786	-0.266823	0.789606	0.944653
Pikfyve	98.6495	0.0547303	0.205513	0.266311	0.79	0.944772
Trp53rkb	37.1056	0.092762	0.348458	0.266207	0.79008	0.944772
Slc10a5	29.0293	0.114779	0.43168	0.26589	0.790324	0.944772
Ier2	2438.07	-0.0911741	0.342689	-0.266055	0.790197	0.944772
Angptl6	32.4117	-0.107476	0.404044	-0.266001	0.790239	0.944772
Tefm	29.317	-0.115772	0.434624	-0.266372	0.789953	0.944772
Agfg1	28.2065	0.103689	0.391051	0.265153	0.790891	0.945342
1700037H04Rik	154.811	0.049733	0.188027	0.264499	0.791395	0.94573
Patj	1163.23	0.0304993	0.115316	0.264485	0.791406	0.94573
Gm6180	54.3228	-0.0704286	0.266392	-0.26438	0.791487	0.94573
Trak2	115.798	-0.0553058	0.209579	-0.26389	0.791865	0.946073
Slc25a12	166.596	0.0459166	0.174324	0.263398	0.792244	0.946201
Rad51d	163.718	-0.0439104	0.166684	-0.263434	0.792216	0.946201
Lpar6	45.0701	-0.108969	0.413579	-0.263478	0.792182	0.946201
Gm44250	35.01	-0.118783	0.452951	-0.262243	0.793134	0.946378
Cald1	32.6452	0.174182	0.664945	0.261949	0.79336	0.946378
Kbtbd2	87.6432	0.0698781	0.267721	0.26101	0.794085	0.946378
Ggcx	141.6	-0.0485873	0.186261	-0.260856	0.794204	0.946378
Unc45a	1756.95	0.0320197	0.122598	0.261176	0.793957	0.946378
Atg16l2	48.3721	-0.10268	0.391138	-0.262516	0.792924	0.946378
Psd3	81.6453	-0.0594781	0.226444	-0.262661	0.792812	0.946378
Crtc1	129.677	-0.0467418	0.178753	-0.261488	0.793716	0.946378
Nup93	236.726	-0.0563055	0.214944	-0.261954	0.793357	0.946378
Adat1	41.102	0.0810561	0.310587	0.260977	0.79411	0.946378
Myo5a	333.086	0.0385198	0.147155	0.261763	0.793504	0.946378
Adgrg6	413.32	-0.0361681	0.137996	-0.262095	0.793248	0.946378
Tmem220	22.857	-0.11347	0.433441	-0.261789	0.793484	0.946378
Wdr35	128.312	-0.0685332	0.262007	-0.26157	0.793653	0.946378
Btbd6	160.136	0.0409078	0.156117	0.262033	0.793296	0.946378
Gtf2f2	89.1557	-0.0640384	0.244168	-0.262272	0.793112	0.946378
Tmem186	87.1231	0.0662834	0.25405	0.260907	0.794164	0.946378
1700007L15Rik	27.8599	-0.108722	0.413911	-0.26267	0.792805	0.946378
Atp6v0c	196.208	-0.0397608	0.152128	-0.261363	0.793812	0.946378
Ndufa1	106.834	-0.0599497	0.229387	-0.261348	0.793825	0.946378
Fam185a	52.058	0.0785126	0.302343	0.259681	0.79511	0.946486
1700027J19Rik	1263.97	0.032387	0.124692	0.259735	0.795068	0.946486
Igf2	35.7744	-0.0813334	0.313027	-0.259829	0.794996	0.946486
Mrpl54	334.895	-0.0357911	0.137535	-0.260234	0.794683	0.946486
Nfic	170.06	0.0571501	0.219849	0.259952	0.794901	0.946486
Sema4d	217.209	0.0409851	0.157712	0.259873	0.794961	0.946486
Fam134b	93.0157	-0.0659266	0.253139	-0.260437	0.794527	0.946486
BC002163	36.237	-0.0829589	0.319155	-0.259933	0.794915	0.946486
Casp7	62.035	0.082833	0.318544	0.260037	0.794836	0.946486
Frmd4a	41.2811	-0.107932	0.416727	-0.259	0.795635	0.946945
Wipi2	941.666	0.0315459	0.121824	0.258947	0.795676	0.946945
Cep250	215.445	0.0607109	0.234573	0.258815	0.795778	0.946958
H3f3a	405.771	0.0313861	0.121354	0.258632	0.795919	0.946994
Arpc3	679.327	-0.0278546	0.107738	-0.25854	0.79599	0.946994
Slco4a1	22.4316	0.145386	0.563283	0.258105	0.796326	0.94707
Klhdc10	84.5387	-0.0706587	0.273582	-0.258272	0.796197	0.94707
Sarnp	92.8745	0.0620607	0.240373	0.258185	0.796264	0.94707
Rabac1	1222.28	0.0237119	0.0919866	0.257776	0.79658	0.947265
Mtch2	224.397	-0.037449	0.145516	-0.257353	0.796906	0.947362
Mrnip	28.3251	0.108246	0.420548	0.257394	0.796875	0.947362
Txn2	1072.33	-0.0237229	0.0921934	-0.257317	0.796934	0.947362
Brd4	123.104	0.0487119	0.189581	0.256945	0.797221	0.947595
Actn2	25.3966	0.132532	0.516813	0.256441	0.797611	0.947951
Mob1a	575.481	0.0370316	0.144606	0.256086	0.797885	0.948125
Bid	141.862	-0.065443	0.255621	-0.256016	0.797938	0.948125
Saal1	104.589	-0.059214	0.231697	-0.255567	0.798285	0.948147
Lysmd2	81.7338	-0.0643367	0.251642	-0.255668	0.798207	0.948147
Sec22c	46.2832	-0.0912649	0.356739	-0.255831	0.798082	0.948147
Xpnpep3	105.18	-0.0547926	0.214434	-0.255521	0.79832	0.948147
Klf6	2327.3	-0.0342557	0.13414	-0.255373	0.798435	0.948176
Ubl3	348.64	-0.0334962	0.131333	-0.255047	0.798687	0.948234
Glb1l2	1299.07	0.0287167	0.112598	0.255036	0.798695	0.948234
Snx3	493.989	-0.0291218	0.114222	-0.254957	0.798756	0.948234
Ndufv3	470.24	0.0293243	0.115146	0.25467	0.798978	0.948281
Acy3	77.2416	0.0658314	0.258468	0.254699	0.798956	0.948281
Sbno2	1715.23	0.0668421	0.262718	0.254425	0.799167	0.948398
Zfp292	211.542	0.0466419	0.183416	0.254296	0.799267	0.948409
Cnot10	457.363	0.0378464	0.149014	0.25398	0.799511	0.948591
AC118476.1	28.3256	-0.0926162	0.364855	-0.253843	0.799616	0.948608
Chmp6	452.522	-0.0394479	0.155531	-0.253634	0.799779	0.948693
Srsf10	169.594	0.0462296	0.182442	0.253394	0.799964	0.948697
Sqle	1782.85	0.0367355	0.144957	0.253423	0.799941	0.948697
Gm10736	23.2256	-0.117124	0.462657	-0.253154	0.800149	0.948809
Cfap97	50.1974	-0.0735846	0.290883	-0.25297	0.800292	0.94887
Vangl2	109.302	-0.0954871	0.379583	-0.251558	0.801383	0.948952
Npdc1	133.138	-0.0513764	0.204269	-0.251513	0.801417	0.948952
Abhd11	134.861	0.0511099	0.203202	0.251522	0.80141	0.948952
Pyurf	62.25	-0.0764165	0.303267	-0.251978	0.801058	0.948952
Letm2	26.7252	0.108394	0.430693	0.251673	0.801293	0.948952
Ranbp10	260	0.0396146	0.157576	0.2514	0.801505	0.948952
S1pr2	32.7573	-0.0978349	0.387614	-0.252403	0.80073	0.948952
1810013L24Rik	300.479	-0.0353773	0.140066	-0.252576	0.800596	0.948952
Hn1l	404.874	0.0481201	0.190817	0.252179	0.800902	0.948952
Nudt3	250.079	0.042473	0.168978	0.251353	0.801541	0.948952
Fkbp5	37.4692	0.111545	0.441759	0.252502	0.800653	0.948952
Spast	70.5529	-0.0706616	0.280772	-0.251669	0.801297	0.948952
Cdc42bpg	265.963	0.0337533	0.134172	0.251568	0.801375	0.948952
Jag1	134.768	0.0642302	0.256117	0.250784	0.801981	0.949042
Rgs19	56.6006	0.0623972	0.248745	0.250848	0.801931	0.949042
Gm15210	127.09	-0.0448862	0.178949	-0.250832	0.801944	0.949042
Mllt6	102.441	-0.0564319	0.224924	-0.250894	0.801896	0.949042
Orc2	75.25	-0.0731804	0.292679	-0.250037	0.802559	0.949511
Xpo1	180.139	-0.0384294	0.153631	-0.250141	0.802478	0.949511
Eme2	55.5289	-0.0798191	0.319411	-0.249895	0.802669	0.949534
Adh5	962.469	-0.0211702	0.0848097	-0.24962	0.802881	0.94957
Zdhhc1	312.357	-0.034854	0.139591	-0.249686	0.80283	0.94957
Atf2	285.748	0.0411564	0.165448	0.248757	0.803549	0.950145
Smarca5	37.891	-0.0844692	0.339435	-0.248852	0.803475	0.950145
Gm7658	60.528	-0.0630007	0.253815	-0.248216	0.803968	0.950425
Azgp1	31.846	0.0914687	0.368459	0.248247	0.803943	0.950425
Ulk3	217.589	0.0413105	0.166649	0.247889	0.804221	0.950551
Mettl26	310.572	-0.0348692	0.140691	-0.247843	0.804256	0.950551
Ncor1	317.636	-0.0427287	0.172711	-0.2474	0.804599	0.950848
Upk1a	22683.6	-0.0209036	0.0846688	-0.246886	0.804996	0.950908
Rnft1	104.8	-0.0584931	0.236631	-0.247191	0.80476	0.950908
Cep19	133.877	-0.055171	0.223488	-0.246864	0.805014	0.950908
Prepl	259.89	-0.0323757	0.131028	-0.247089	0.804839	0.950908
Zer1	319.733	-0.0350428	0.142263	-0.246324	0.805431	0.951079
Agtpbp1	59.2557	0.0788465	0.31999	0.246403	0.805371	0.951079
Polh	35.1312	-0.0962743	0.390764	-0.246375	0.805392	0.951079
Spopl	54.0773	0.0778639	0.316475	0.246035	0.805655	0.951236
Tmem203	23.027	-0.110822	0.451211	-0.24561	0.805984	0.951517
Gls	48.0568	0.0945683	0.387503	0.244046	0.807196	0.951697
Cnppd1	302.946	-0.0363207	0.149038	-0.243701	0.807463	0.951697
Ndufaf6	42.7184	0.0690498	0.282888	0.244089	0.807162	0.951697
Rgs3	192.902	-0.0447007	0.182935	-0.244353	0.806957	0.951697
Pank4	204.683	0.037457	0.153734	0.243649	0.807503	0.951697
Tspan12	553.144	-0.027246	0.111498	-0.244364	0.806949	0.951697
Gm5990	24.2708	0.0954792	0.391558	0.243845	0.807351	0.951697
Tmem208	223.731	0.0438721	0.17997	0.243775	0.807405	0.951697
Znhit3	41.6997	0.0788692	0.323698	0.243651	0.807501	0.951697
Trip11	327.032	0.0356711	0.146086	0.244179	0.807092	0.951697
Galnt6	1602.91	-0.0268712	0.109958	-0.244376	0.80694	0.951697
Marf1	56.7991	-0.0810206	0.330476	-0.245164	0.80633	0.951697
Psmb8	68.095	-0.0583167	0.238669	-0.244341	0.806967	0.951697
Hars2	203.852	-0.0398843	0.163329	-0.244195	0.80708	0.951697
Flrt1	30.0564	0.127187	0.518922	0.245098	0.80638	0.951697
Nfkbib	196.25	-0.0444291	0.182789	-0.243062	0.807957	0.952125
Pomt1	96.479	-0.0710913	0.29285	-0.242757	0.808194	0.952189
Aldh1a1	333.68	-0.0450194	0.185367	-0.242867	0.808109	0.952189
Gga3	137.676	-0.0530966	0.218949	-0.242506	0.808388	0.95231
Bicdl1	41.5985	-0.0950024	0.392255	-0.242196	0.808629	0.952486
Rpf2	34.7865	0.086504	0.357497	0.241971	0.808802	0.952583
Stap2	377.116	0.0389822	0.161414	0.241504	0.809165	0.952903
Lonrf2	33.3853	-0.0862718	0.358234	-0.240825	0.809691	0.953092
Isoc2b	124.185	0.0612031	0.253985	0.240972	0.809577	0.953092
Bag5	182.185	0.0381273	0.158266	0.240906	0.809628	0.953092
Lsg1	274.268	-0.0390013	0.161933	-0.240848	0.809673	0.953092
Rrp9	222.46	0.0416278	0.173271	0.240247	0.810139	0.953513
Taf12	95.2148	0.0542614	0.226467	0.2396	0.810641	0.953781
Cyld	127.527	0.0542104	0.226096	0.239767	0.810511	0.953781
Cdc23	341.622	0.0340186	0.141965	0.239627	0.81062	0.953781
Atp2c2	184.309	-0.0524553	0.219081	-0.239434	0.810769	0.953825
Glg1	1097.03	0.0216092	0.090299	0.239307	0.810868	0.953833
Ehmt1	444.476	-0.0331268	0.138849	-0.238581	0.81143	0.954244
Cep162	64.5557	-0.0649341	0.271993	-0.238735	0.811311	0.954244
Ndufb10	347.357	-0.0325771	0.136589	-0.238503	0.811491	0.954244
Snapc4	145.446	0.0441898	0.186946	0.236378	0.81314	0.954493
Prpf40a	325.323	0.028829	0.121281	0.237704	0.81211	0.954493
Atg13	701.868	-0.0269067	0.113608	-0.236838	0.812782	0.954493
Slc20a1	107.398	0.05409	0.228292	0.236934	0.812708	0.954493
Tomm5	85.8992	-0.0540458	0.228415	-0.236612	0.812958	0.954493
Lurap1	30.7732	0.108463	0.45577	0.237978	0.811898	0.954493
Trim56	136.305	0.053746	0.227321	0.236432	0.813097	0.954493
Fam53b	416.797	0.0336457	0.142429	0.236227	0.813256	0.954493
Nudt4	69.55	0.0631993	0.266555	0.237096	0.812582	0.954493
Ralgapa1	66.7381	0.058159	0.246166	0.23626	0.813231	0.954493
Cdca7l	182.975	-0.0398259	0.16786	-0.237257	0.812457	0.954493
Emc9	70.8871	0.0659438	0.277521	0.237618	0.812177	0.954493
Gjb2	290.582	0.0330513	0.139881	0.236282	0.813214	0.954493
Clec16a	91.406	-0.0561087	0.236692	-0.237054	0.812615	0.954493
Otub1	514.093	-0.0268615	0.112931	-0.237858	0.811991	0.954493
Gnaq	283.173	-0.031068	0.131343	-0.236541	0.813013	0.954493
Prdx4	60.8175	-0.0674931	0.28437	-0.237343	0.812391	0.954493
Ap5m1	113.947	0.0484924	0.205714	0.235727	0.813645	0.954842
Ppib	185.661	-0.0377916	0.160476	-0.235497	0.813823	0.954944
Itgb1	1432.72	0.0239364	0.101703	0.235355	0.813933	0.954966
Mrpl46	182.03	0.0363194	0.154479	0.235109	0.814124	0.954976
Cd68	31.7322	0.0957101	0.406899	0.235218	0.814039	0.954976
Tex10	304.188	0.0310685	0.132345	0.234754	0.814399	0.955004
Atp2c1	773.012	-0.0231749	0.0987321	-0.234725	0.814422	0.955004
Pnpo	219.594	-0.0389897	0.165986	-0.234898	0.814288	0.955004
Tpra1	314.308	0.035023	0.149339	0.23452	0.814581	0.955083
Pwwp2b	248.551	0.033946	0.144824	0.234395	0.814678	0.95509
Nyap1	26.9652	0.0953784	0.407119	0.234276	0.81477	0.95509
Cdk2ap2	286.445	0.0324135	0.13846	0.2341	0.814907	0.955144
Hmox2	140.319	-0.0395071	0.168934	-0.233861	0.815093	0.955147
Trmt10c	101.945	-0.0531663	0.227271	-0.233933	0.815037	0.955147
Cenpl	38.7854	-0.0789129	0.33916	-0.232671	0.816017	0.955218
Pgm2	710.024	0.0259272	0.111577	0.23237	0.816251	0.955218
Akr1a1	2850.02	-0.0181062	0.0778699	-0.232518	0.816135	0.955218
Sri	814.88	-0.024673	0.1058	-0.233205	0.815602	0.955218
Mxd4	171.522	-0.0428308	0.18371	-0.233144	0.81565	0.955218
Ube2k	166.27	0.0499441	0.214831	0.232481	0.816165	0.955218
Adck2	274.84	0.0390717	0.167369	0.233447	0.815415	0.955218
Prkcdbp	48.3074	-0.0916741	0.393413	-0.233022	0.815744	0.955218
Tmem192	173.692	-0.0478141	0.205494	-0.232678	0.816011	0.955218
Tmem19	198.142	-0.0365666	0.157348	-0.232393	0.816233	0.955218
Snx29	159.808	0.0565561	0.242796	0.232936	0.815811	0.955218
Atl3	122.439	-0.0437387	0.187331	-0.233484	0.815386	0.955218
Srp72	659.537	-0.0251014	0.108203	-0.231985	0.81655	0.955313
Cdc16	385.621	0.0279045	0.120308	0.231943	0.816582	0.955313
Slc25a36	144.617	0.0437668	0.188784	0.231835	0.816666	0.955313
5-Sep	59.396	-0.0669672	0.289034	-0.231693	0.816776	0.955313
Lipa	75.2856	-0.0650766	0.280894	-0.231677	0.816789	0.955313
Sft2d2	360.503	-0.0302405	0.131023	-0.230803	0.817468	0.955317
Wdr26	128.468	0.044444	0.192215	0.23122	0.817144	0.955317
Mmachc	66.6359	0.0644238	0.279022	0.230891	0.817399	0.955317
Hscb	117.409	-0.043375	0.187859	-0.230891	0.817399	0.955317
Pnpla6	628.112	-0.0372093	0.160898	-0.231261	0.817112	0.955317
Jrkl	33.1434	-0.089999	0.390059	-0.230731	0.817523	0.955317
Sap30bp	430.237	0.0256655	0.111117	0.230977	0.817333	0.955317
9930021J03Rik	82.0576	-0.0560713	0.242205	-0.231503	0.816924	0.955317
Stard10	321.727	0.0357125	0.155091	0.230268	0.817884	0.95563
Sgta	1025.54	-0.0220129	0.0957495	-0.229901	0.818169	0.955857
Ubp1	61.154	-0.0608664	0.265298	-0.229427	0.818537	0.95618
Sirt4	172.391	0.037906	0.165405	0.22917	0.818736	0.9563
Tra2b	431.5	0.029948	0.130743	0.22906	0.818822	0.9563
Blnk	52.3636	-0.0891838	0.389575	-0.228926	0.818927	0.956314
Cd109	25.6242	0.112487	0.493152	0.228098	0.81957	0.956747
Smn1	52.2291	-0.0748874	0.328446	-0.228005	0.819642	0.956747
Rabl2	51.9254	0.0707582	0.310373	0.227978	0.819664	0.956747
Snai2	132.189	-0.0552267	0.2422	-0.228021	0.81963	0.956747
Sdc4	2486.31	-0.0243053	0.106735	-0.227717	0.819866	0.956877
Zdhhc12	148.589	-0.0491394	0.216201	-0.227286	0.820202	0.957046
Mcee	103.379	0.0698926	0.307816	0.22706	0.820377	0.957046
AL607105.1	32.1863	-0.0822384	0.362043	-0.227151	0.820307	0.957046
Snx4	263.105	-0.0377425	0.165965	-0.227412	0.820103	0.957046
Trove2	133.266	-0.0524772	0.231355	-0.226825	0.82056	0.957052
Star	24.1101	0.110259	0.486505	0.226635	0.820707	0.957052
Dbr1	87.3475	0.05394	0.23806	0.226581	0.820749	0.957052
Enpp3	54.1454	-0.0699215	0.30852	-0.226635	0.820708	0.957052
Pam	76.366	-0.0797667	0.354673	-0.224902	0.822055	0.957293
Insig2	158.709	-0.0360472	0.160223	-0.224981	0.821994	0.957293
Ubox5	85.5018	0.0679927	0.301695	0.225369	0.821692	0.957293
Gm12844	24.0824	0.0866834	0.384847	0.225241	0.821791	0.957293
Id3	1263.69	-0.0315191	0.140029	-0.22509	0.821909	0.957293
Nudt9	217.911	0.0361164	0.159672	0.226192	0.821052	0.957293
Iscu	757.87	0.027289	0.121178	0.225197	0.821826	0.957293
Dhx38	302.747	-0.0458897	0.203134	-0.225909	0.821272	0.957293
Tbc1d32	90.3411	-0.0610222	0.270775	-0.225362	0.821698	0.957293
Ccdc157	91.9213	0.0556613	0.246718	0.225607	0.821507	0.957293
Nedd9	131.069	0.0649813	0.287551	0.225982	0.821216	0.957293
Pcbp2	181.697	0.0373493	0.165837	0.225217	0.821811	0.957293
Arhgap35	489.81	0.0305792	0.136203	0.224513	0.822358	0.957441
Kdelr1	310.455	0.0286814	0.127956	0.22415	0.82264	0.957441
Fancl	62.3672	0.0640569	0.2855	0.224368	0.822471	0.957441
Trmu	94.1692	0.0481887	0.214663	0.224485	0.82238	0.957441
Rpl10-ps6	82.0305	-0.0538238	0.240059	-0.224211	0.822593	0.957441
Prkrip1	88.206	0.0508261	0.226954	0.223949	0.822797	0.957449
Zfp110	357.345	0.0322482	0.144026	0.223906	0.822831	0.957449
Ccdc93	98.3397	-0.057995	0.259678	-0.223334	0.823276	0.95754
Spry1	39.7339	-0.0945259	0.423106	-0.223409	0.823217	0.95754
Slc22a18	299.555	0.0363142	0.162361	0.223664	0.823019	0.95754
Mrps23	92.0572	-0.0525043	0.234849	-0.223566	0.823095	0.95754
Lrrc8a	74.1106	0.0505634	0.226997	0.22275	0.82373	0.957728
Selenoi	273.093	0.03085	0.138702	0.22242	0.823987	0.957728
Tmed5	118.616	-0.0453385	0.203807	-0.222458	0.823957	0.957728
Zfp94	33.0548	0.0798282	0.358797	0.222489	0.823934	0.957728
Hagh	422.253	-0.0350628	0.157304	-0.222898	0.823615	0.957728
Fam199x	64.6377	0.0552889	0.248512	0.222479	0.823941	0.957728
Thbs1	5415.37	-0.0340267	0.153353	-0.221885	0.824404	0.957749
Prex1	67.1818	-0.0657181	0.296224	-0.221853	0.824429	0.957749
Mrps25	107.045	0.0548225	0.247137	0.22183	0.824446	0.957749
Srpr	1242.41	0.0213367	0.096084	0.222062	0.824265	0.957749
Qk	37.1237	0.0722736	0.325838	0.221808	0.824463	0.957749
Slc18a1	32.7452	-0.0884894	0.400002	-0.221222	0.824919	0.957784
Ndufs7	730.469	-0.0218141	0.0984435	-0.22159	0.824633	0.957784
Vps8	306.377	0.0325776	0.147061	0.221524	0.824684	0.957784
Ergic1	3248.08	0.0239751	0.108374	0.221225	0.824917	0.957784
Dsg2	1663.01	-0.0190002	0.0859039	-0.22118	0.824952	0.957784
4933439K11Rik	25.5641	0.103997	0.470601	0.220987	0.825103	0.957853
Ints6l	147.416	-0.0393462	0.178165	-0.220841	0.825216	0.957878
Dhodh	145.369	-0.039792	0.180535	-0.220411	0.825551	0.95816
Setx	160.004	0.0391603	0.177903	0.220122	0.825776	0.958315
Kdelr2	562.405	0.0250429	0.113884	0.219898	0.82595	0.958411
Zbtb8a	43.1341	-0.0835784	0.380424	-0.219698	0.826106	0.958485
Tlk1	79.0084	0.0546187	0.25078	0.217795	0.827588	0.958502
BC029722	110.694	-0.04886	0.223666	-0.21845	0.827078	0.958502
0610040J01Rik	475.371	-0.0235611	0.107718	-0.218729	0.826861	0.958502
Fam98c	134.042	0.0375274	0.17187	0.218347	0.827159	0.958502
Gm4366	166.351	-0.0401311	0.183756	-0.218394	0.827122	0.958502
Zc3h18	461.854	0.0307701	0.141127	0.218031	0.827405	0.958502
Mrps24	224.314	-0.0365846	0.167321	-0.218649	0.826923	0.958502
Ap2b1	489.023	0.028633	0.13111	0.21839	0.827125	0.958502
Khnyn	304.96	0.0312005	0.142225	0.219374	0.826358	0.958502
2510009E07Rik	105.312	0.0586239	0.269167	0.217797	0.827587	0.958502
Slc9a3r2	324.587	0.0350974	0.160095	0.219228	0.826472	0.958502
Stk19	123.343	0.0405045	0.185436	0.218429	0.827095	0.958502
Slc30a6	109.1	0.0457085	0.208948	0.218755	0.826841	0.958502
Ltbp1	23.8665	-0.144972	0.665333	-0.217895	0.827511	0.958502
Ccdc68	24.3063	0.097231	0.445589	0.218208	0.827267	0.958502
Mid2	23.1938	0.115389	0.526965	0.218968	0.826675	0.958502
2410004B18Rik	94.1444	0.0489483	0.225314	0.217245	0.828017	0.958892
Gm5561	45.1696	0.0624469	0.287899	0.216906	0.828282	0.95892
Tmem87a	38.7455	0.0791859	0.366239	0.216214	0.828821	0.95892
Rfxap	104.728	-0.069735	0.323179	-0.215779	0.82916	0.95892
Hspg2	23.9694	0.167339	0.773486	0.216344	0.82872	0.95892
Prkab1	1601.16	-0.025294	0.116728	-0.216691	0.828449	0.95892
Gm8566	34.7737	0.0760086	0.352047	0.215905	0.829062	0.95892
Etnk1	101.561	0.0466822	0.216506	0.215616	0.829287	0.95892
Cblc	933.246	0.0223632	0.103086	0.216938	0.828256	0.95892
Atg5	260.662	0.035511	0.164734	0.215566	0.829326	0.95892
Lta4h	574.933	-0.024271	0.11238	-0.215973	0.829009	0.95892
Tom1l2	758.481	0.0265041	0.122557	0.216259	0.828786	0.95892
Camta2	333.094	0.0283082	0.131192	0.215777	0.829162	0.95892
Cdk12	112.374	-0.0464885	0.215447	-0.215777	0.829162	0.95892
Mtrr	130.588	0.0592992	0.274607	0.215942	0.829033	0.95892
Ociad2	1073.11	0.0188157	0.0875962	0.2148	0.829923	0.959185
Fxyd4	108.221	-0.0569258	0.264924	-0.214875	0.829864	0.959185
Cog4	553.581	0.0231441	0.10766	0.214973	0.829788	0.959185
Taf1d	72.7697	0.0528277	0.245827	0.214898	0.829847	0.959185
Scamp2	754.08	-0.0236767	0.110398	-0.214468	0.830182	0.959379
Gm28901	22.5714	-0.0817985	0.383256	-0.213431	0.830991	0.959465
Tmem128	206.849	-0.0352242	0.164496	-0.214135	0.830442	0.959465
Cep135	30.1548	-0.0827744	0.387775	-0.21346	0.830968	0.959465
Ncapd2	75.9078	0.0569854	0.266948	0.21347	0.83096	0.959465
Dhx30	762.536	0.02186	0.102197	0.2139	0.830625	0.959465
Nudcd2	96.1593	-0.0488875	0.228326	-0.214113	0.830459	0.959465
Mroh6	195.171	-0.0442887	0.207097	-0.213855	0.830661	0.959465
Armcx3	73.4754	-0.0590748	0.276675	-0.213517	0.830924	0.959465
N4bp2l2	119.743	-0.0502324	0.235637	-0.213177	0.831189	0.959481
Runx1	984.771	-0.0262359	0.123044	-0.213223	0.831153	0.959481
Cep192	97.0647	0.0539424	0.253183	0.213057	0.831283	0.959483
Pde8a	25.5744	0.0996397	0.469564	0.212196	0.831954	0.959728
Cdkn2d	43.1455	0.0674195	0.317568	0.2123	0.831873	0.959728
Mpp5	162.877	-0.0350478	0.164905	-0.212533	0.831691	0.959728
Aaas	148.09	-0.048125	0.226578	-0.2124	0.831795	0.959728
Ccdc58	40.1238	-0.0785586	0.36968	-0.212504	0.831713	0.959728
Tgs1	64.0055	-0.0669921	0.316294	-0.211803	0.832261	0.95987
Mthfsl	43.756	0.0668494	0.315604	0.211814	0.832252	0.95987
Enho	548.034	0.0266154	0.126268	0.210785	0.833055	0.959933
E130309D02Rik	124.127	0.0602667	0.285197	0.211316	0.832641	0.959933
Il17re	2147.54	0.0253811	0.12037	0.210858	0.832998	0.959933
Acer3	67.1479	0.0536358	0.254419	0.210817	0.83303	0.959933
Rpain	62.0558	0.0632133	0.29922	0.21126	0.832684	0.959933
Dynll2	277.797	-0.0375923	0.178081	-0.211097	0.832812	0.959933
Zscan26	85.7914	0.0555603	0.263705	0.210691	0.833128	0.959933
Dgcr8	44.4113	0.0807198	0.381949	0.211336	0.832625	0.959933
Impact	100.625	-0.0460329	0.218504	-0.210673	0.833142	0.959933
Sars2	103.01	0.0463121	0.219973	0.210536	0.83325	0.959951
Tti1	213.922	0.0384533	0.18359	0.209452	0.834096	0.960191
Nfia	92.4197	0.0531307	0.253818	0.209326	0.834194	0.960191
Ahi1	36.3875	-0.0806939	0.385468	-0.20934	0.834183	0.960191
Nus1	134.974	-0.0399341	0.190397	-0.209741	0.83387	0.960191
Agpat3	90.2167	0.0552266	0.263444	0.209633	0.833954	0.960191
Xdh	136.355	0.0542213	0.258897	0.209432	0.834111	0.960191
Zfp608	89.464	0.0443891	0.211452	0.209925	0.833726	0.960191
Col4a5	613.004	-0.0281061	0.13399	-0.209762	0.833854	0.960191
Selenon	60.8377	-0.0600673	0.287734	-0.20876	0.834636	0.960324
Mtmr10	75.0755	-0.0516522	0.247167	-0.208977	0.834466	0.960324
Wdr18	452.514	0.024162	0.115732	0.208776	0.834623	0.960324
Mark3	35.8063	-0.0776102	0.372071	-0.20859	0.834768	0.960324
Cd2ap	337.728	-0.0345195	0.165481	-0.208601	0.834759	0.960324
Mettl21a	55.5803	-0.0544648	0.262817	-0.207235	0.835827	0.960426
Ndufs3	216.872	0.0287822	0.138861	0.207274	0.835796	0.960426
Accs	47.7709	0.0603875	0.290938	0.207562	0.835571	0.960426
Lrrc41	315.282	0.0310469	0.14954	0.207616	0.835529	0.960426
Hdac11	70.731	0.0525872	0.253709	0.207273	0.835796	0.960426
Tgfbr2	1651	-0.0295001	0.142469	-0.207064	0.83596	0.960426
Eef2	12736.4	0.016404	0.0790105	0.207618	0.835528	0.960426
Tcn2	1212.64	0.0189558	0.0914745	0.207225	0.835835	0.960426
Prox2	22.9782	0.0914221	0.440641	0.207475	0.835639	0.960426
Samd8	88.4315	0.052649	0.254163	0.207146	0.835896	0.960426
Vwa8	771.604	0.0244373	0.117716	0.207596	0.835545	0.960426
Safb	761.149	0.0282699	0.135957	0.207933	0.835282	0.960426
Dcaf6	78.7689	0.05923	0.287476	0.206035	0.836764	0.960485
Mapkbp1	117.006	0.0546129	0.268877	0.203115	0.839045	0.960485
Eif2b4	247.475	-0.0280048	0.137679	-0.203406	0.838817	0.960485
Rilpl1	24.0098	-0.0915253	0.447879	-0.204352	0.838078	0.960485
Slc7a1	389.353	0.0290207	0.140966	0.205871	0.836892	0.960485
Tmem209	159.629	-0.0407791	0.198442	-0.205496	0.837185	0.960485
Vopp1	204.323	-0.0312346	0.153543	-0.203426	0.838802	0.960485
Polr1a	252.729	-0.0360558	0.177438	-0.203202	0.838977	0.960485
Lipt2	24.715	-0.0903119	0.442728	-0.20399	0.838362	0.960485
Uqcrc2	883.616	0.0217526	0.105574	0.206041	0.836759	0.960485
Ces2b	128.043	0.0358888	0.176623	0.203195	0.838983	0.960485
Map1lc3b	1580.29	0.020152	0.0991581	0.203231	0.838954	0.960485
Sik3	27.9191	0.11254	0.548518	0.205172	0.837438	0.960485
Cul5	82.4552	-0.0501233	0.246	-0.203753	0.838547	0.960485
Ptges3	188.232	-0.0300849	0.146332	-0.205594	0.837108	0.960485
Gdpd1	389.834	0.0248593	0.121154	0.205187	0.837426	0.960485
Rps11-ps2	26.8873	-0.0812495	0.397259	-0.204525	0.837943	0.960485
Slc26a11	31.2684	0.0886555	0.431648	0.205388	0.837269	0.960485
Dnajb9	55.2017	-0.0796473	0.387223	-0.205688	0.837034	0.960485
Zfp131	96.7973	0.0712913	0.349272	0.204114	0.838264	0.960485
Rpp14	110.443	-0.0419121	0.203392	-0.206066	0.83674	0.960485
Ephx2	371.458	0.0340779	0.166961	0.204107	0.83827	0.960485
2410089E03Rik	47.2417	0.0724123	0.351658	0.205917	0.836856	0.960485
Eif3l	1197.61	0.0182419	0.0888341	0.205348	0.8373	0.960485
Apobec3	348.008	0.0307264	0.151069	0.203393	0.838828	0.960485
Bace2	2018.64	0.0180527	0.0880465	0.205036	0.837544	0.960485
Wiz	193.782	-0.0338784	0.16531	-0.204938	0.83762	0.960485
Zfp799	31.0125	0.0739753	0.360279	0.205328	0.837316	0.960485
Epb41l3	438.632	0.0265382	0.12902	0.205691	0.837032	0.960485
Unc93b1	426.741	-0.0280996	0.137885	-0.20379	0.838518	0.960485
Plce1	248.797	-0.0404409	0.196844	-0.205446	0.837223	0.960485
Lzts2	803.324	-0.021757	0.106445	-0.204396	0.838044	0.960485
Pir	265.514	0.0366015	0.179782	0.203588	0.838676	0.960485
Srsf6	763.757	-0.0263417	0.130226	-0.202277	0.8397	0.961024
Gstm2	591.27	0.0252366	0.12474	0.202313	0.839672	0.961024
Etaa1	31.5323	0.0929107	0.46179	0.201197	0.840545	0.961464
Atg10	46.5109	0.0776164	0.384951	0.201627	0.840208	0.961464
Rictor	314.488	0.0339668	0.168633	0.201425	0.840367	0.961464
Ptprm	29.3559	-0.103451	0.514047	-0.201247	0.840505	0.961464
Map4k2	163.613	0.0380622	0.189156	0.201222	0.840525	0.961464
Slc25a16	95.9546	0.0623985	0.310658	0.200859	0.840809	0.96166
Smc4	37.9956	0.0658234	0.327906	0.200739	0.840903	0.961663
Eloc	48.8444	0.0592892	0.295609	0.200567	0.841037	0.961712
Ubr1	198.644	-0.0440429	0.220292	-0.19993	0.841536	0.96195
Syt8	1300.02	-0.0288733	0.14466	-0.199594	0.841798	0.96195
Etfa	975.511	-0.0173009	0.0864483	-0.20013	0.841379	0.96195
Daam1	249.135	-0.0305061	0.152731	-0.199737	0.841686	0.96195
Pcnx	73.2898	0.0640952	0.320499	0.199986	0.841492	0.96195
Mut	285.138	0.0337474	0.168981	0.199711	0.841707	0.96195
Gm6085	51.5156	-0.0552385	0.277886	-0.198781	0.842434	0.962129
Odf2	453.871	-0.0299781	0.150737	-0.198877	0.842359	0.962129
Braf	303.893	-0.0377414	0.189741	-0.19891	0.842333	0.962129
Fcho2	165.927	0.0349084	0.175696	0.198687	0.842508	0.962129
Anks3	222.08	0.0401319	0.201853	0.198818	0.842405	0.962129
Cyp39a1	140.749	0.0369792	0.185627	0.199212	0.842097	0.962129
Slc9a8	751.239	0.0217036	0.109304	0.198562	0.842606	0.962136
Mfap1a	373.633	0.0268772	0.135616	0.198185	0.8429	0.962334
Xpnpep1	882.816	0.0203216	0.10258	0.198104	0.842964	0.962334
2610301B20Rik	42.931	-0.0634601	0.32057	-0.19796	0.843076	0.962358
Stau2	131.461	-0.0341208	0.174826	-0.19517	0.84526	0.96254
Nav1	181.874	0.0371704	0.188427	0.197267	0.843619	0.96254
Zbtb18	51.0923	0.0641821	0.336968	0.190469	0.848941	0.96254
D330023K18Rik	22.842	-0.0797625	0.418379	-0.190647	0.848803	0.96254
Psmc3	1209.19	-0.0160113	0.0830759	-0.192732	0.847169	0.96254
Phf21a	93.9884	-0.0497949	0.255333	-0.19502	0.845378	0.96254
Zmat3	58.0371	0.0515933	0.26928	0.191597	0.848058	0.96254
D3Ertd254e	45.8247	0.0556173	0.292086	0.190414	0.848984	0.96254
Sh3d19	68.4615	-0.050871	0.264563	-0.192283	0.847521	0.96254
Pias3	204.904	-0.0336372	0.17112	-0.196571	0.844163	0.96254
Gipc2	82.8222	0.0612677	0.313946	0.195154	0.845273	0.96254
Map3k7	24.001	0.0959036	0.48833	0.196391	0.844304	0.96254
Gm12366	74.7708	-0.0434549	0.226202	-0.192106	0.847659	0.96254
Il11ra1	100.059	-0.0548033	0.286729	-0.191133	0.848422	0.96254
Osbpl9	657.396	-0.0176899	0.0931368	-0.189935	0.84936	0.96254
Laptm5	39.7508	0.0918038	0.469691	0.195456	0.845036	0.96254
Pigv	254.875	0.027423	0.139536	0.19653	0.844195	0.96254
Agtrap	249.657	-0.0269065	0.140247	-0.191851	0.847859	0.96254
Fastk	313.418	0.0302898	0.153371	0.197493	0.843442	0.96254
Lrpap1	1070.46	0.0192202	0.097417	0.197298	0.843595	0.96254
Sorcs2	362.572	-0.0710646	0.372812	-0.190618	0.848825	0.96254
Usp42	117.486	0.0358946	0.18175	0.197494	0.843441	0.96254
Ubn2	151.085	-0.0366392	0.189871	-0.192969	0.846983	0.96254
Retsat	382.507	-0.0259844	0.132684	-0.195837	0.844738	0.96254
4632427E13Rik	38.1779	-0.0683871	0.349221	-0.195828	0.844745	0.96254
Arrb1	71.7849	-0.0481715	0.250552	-0.192262	0.847537	0.96254
Zfp143	65.5737	0.0614024	0.3175	0.193393	0.846651	0.96254
Insr	352.438	-0.0295576	0.153272	-0.192845	0.847081	0.96254
Ing1	64.0493	-0.0517003	0.266726	-0.193833	0.846306	0.96254
Hook3	139.055	0.0420074	0.217033	0.193553	0.846526	0.96254
Rasd2	35.3974	0.0658597	0.340215	0.193583	0.846503	0.96254
Dus2	126.885	0.0471623	0.248041	0.190139	0.8492	0.96254
Gabarapl2	292.04	0.0245545	0.126923	0.19346	0.846599	0.96254
Gins2	30.5058	0.0791372	0.415862	0.190297	0.849077	0.96254
Ei24	1118.67	0.0211717	0.110049	0.192384	0.847441	0.96254
1110032A03Rik	132.358	-0.034133	0.17561	-0.194369	0.845887	0.96254
Rpp25	25.5411	-0.085979	0.444814	-0.193292	0.84673	0.96254
Slc35g2	51.229	-0.057152	0.301287	-0.189693	0.84955	0.96254
Afg1l	56.4969	-0.0696972	0.362432	-0.192304	0.847504	0.96254
Qrsl1	39.0634	-0.0661915	0.344893	-0.191919	0.847806	0.96254
Supv3l1	105.206	-0.0437041	0.229534	-0.190404	0.848993	0.96254
Utp20	131.628	-0.0535149	0.28132	-0.190228	0.849131	0.96254
Znrf3	29.3321	-0.0711158	0.368886	-0.192785	0.847127	0.96254
Stard3	287.051	-0.0280597	0.143727	-0.195229	0.845214	0.96254
Plcd3	396.54	0.033255	0.170398	0.195161	0.845267	0.96254
Cdc27	115.788	-0.0434388	0.229007	-0.189683	0.849557	0.96254
Gdap10	47.9855	-0.0672771	0.341586	-0.196955	0.843863	0.96254
Ptgr2	262.083	0.0288746	0.147815	0.195342	0.845125	0.96254
Nek9	340.56	0.0253925	0.133245	0.19057	0.848862	0.96254
Angel1	225.073	0.0295242	0.153955	0.191772	0.847921	0.96254
Otub2	191.656	0.0316098	0.166685	0.189638	0.849593	0.96254
Slc25a29	46.6442	0.065565	0.343482	0.190884	0.848617	0.96254
Ninj1	519.61	0.0274125	0.142372	0.192541	0.847318	0.96254
Rnf180	51.9515	0.060137	0.310289	0.193809	0.846325	0.96254
Fam149b	171.969	-0.0360559	0.184802	-0.195105	0.845311	0.96254
Hmbox1	79.8066	0.0528638	0.275102	0.192161	0.847616	0.96254
Cln5	127.119	-0.0406569	0.210053	-0.193555	0.846524	0.96254
Dgat1	260.613	-0.0310066	0.158549	-0.195565	0.844951	0.96254
Crebbp	284.478	-0.0276294	0.143788	-0.192153	0.847622	0.96254
Vasn	78.3787	-0.0534505	0.2722	-0.196365	0.844325	0.96254
Top3b	318.277	0.0264924	0.138475	0.191315	0.848278	0.96254
Fgfr1op	83.1493	-0.061172	0.320295	-0.190987	0.848536	0.96254
Airn	24.735	0.0715783	0.374715	0.191021	0.848509	0.96254
Cramp1l	59.599	0.0600158	0.305491	0.196457	0.844253	0.96254
Psmb9	90.5644	-0.05706	0.296254	-0.192605	0.847268	0.96254
Tmem258	77.4184	0.0560844	0.290542	0.193034	0.846932	0.96254
Cd99l2	602.077	-0.0238064	0.124485	-0.191239	0.848338	0.96254
Arhgap4	27.3029	0.103574	0.545623	0.189827	0.849445	0.96254
Rps6ka3	23.3544	0.0988996	0.508201	0.194607	0.8457	0.96254
Fbxl12	123.729	0.0402326	0.212641	0.189204	0.849933	0.962612
Limk2	1781.72	0.0257575	0.135969	0.189437	0.849751	0.962612
Med13	57.5326	-0.0577164	0.304963	-0.189257	0.849891	0.962612
Gmeb2	113.496	-0.0425457	0.225544	-0.188636	0.850378	0.962804
Fzd3	62.5812	-0.0534687	0.283428	-0.18865	0.850367	0.962804
Dctn4	380.208	0.0273887	0.14516	0.18868	0.850343	0.962804
Phykpl	69.8439	0.0510851	0.271256	0.188328	0.850619	0.962972
Wbscr22	219.747	0.0286384	0.152516	0.187773	0.851054	0.96305
Arpc1a	3667.35	-0.0135672	0.0722543	-0.18777	0.851057	0.96305
Kpnb1	123.997	-0.0341511	0.181647	-0.188008	0.85087	0.96305
Mapre2	855.589	-0.024387	0.129826	-0.187844	0.850999	0.96305
Azin2	215.856	-0.0354026	0.1887	-0.187614	0.85118	0.963085
Slc2a8	190.033	0.0350707	0.1873	0.187244	0.85147	0.963204
Sowaha	263.85	0.0416415	0.222265	0.18735	0.851386	0.963204
Tmem106b	143.575	-0.0344921	0.184621	-0.186827	0.851796	0.963287
Kptn	105.066	0.0466043	0.249805	0.186563	0.852004	0.963287
Gde1	639.792	0.0267544	0.143095	0.186969	0.851685	0.963287
Brf2	40.535	0.0574435	0.307781	0.186638	0.851945	0.963287
Pus7l	28.0901	-0.0728455	0.390089	-0.186741	0.851864	0.963287
Wdsub1	280.256	-0.0275723	0.148413	-0.185781	0.852617	0.963563
Adrm1	836.179	-0.0213223	0.114756	-0.185805	0.852598	0.963563
Snip1	131.672	0.035887	0.192927	0.186013	0.852434	0.963563
Gpat4	1402.01	0.0237555	0.127644	0.186107	0.852361	0.963563
Wdr70	98.9525	-0.0395018	0.213066	-0.185397	0.852917	0.963799
Fos	13419.8	0.0638605	0.344847	0.185185	0.853084	0.963882
Pdia6	1209.39	-0.017727	0.0958317	-0.184981	0.853244	0.963959
Pex19	763.287	0.018084	0.0980483	0.18444	0.853669	0.963963
Mrpl23-ps1	43.4928	-0.0531543	0.288022	-0.18455	0.853582	0.963963
Snrk	619.251	-0.0240254	0.130211	-0.184511	0.853612	0.963963
Hace1	141.564	-0.034697	0.187708	-0.184845	0.85335	0.963963
Slc19a1	107.178	-0.0433739	0.235381	-0.184271	0.853801	0.963963
Net1	1805.64	0.0235466	0.127781	0.184272	0.8538	0.963963
Papss1	490.763	-0.0257451	0.140944	-0.182662	0.855063	0.963974
Gmeb1	51.363	-0.0530548	0.288378	-0.183977	0.854032	0.963974
2310022A10Rik	102.962	0.0401056	0.219689	0.182556	0.855146	0.963974
Stx4a	363.021	-0.0241165	0.131455	-0.183459	0.854438	0.963974
Primpol	27.542	-0.0720887	0.39604	-0.182024	0.855564	0.963974
Cmc2	23.413	-0.0838568	0.460294	-0.182181	0.855441	0.963974
Cdc40	116.661	0.0406253	0.222989	0.182185	0.855438	0.963974
Gm12033	112.182	0.0352328	0.191397	0.184083	0.853949	0.963974
Rabep1	140.955	-0.0417527	0.228895	-0.18241	0.855261	0.963974
Zmynd11	257.177	-0.0260088	0.142837	-0.182087	0.855514	0.963974
Hfe	122.752	-0.0356389	0.194038	-0.183669	0.854273	0.963974
Reep4	1305.97	0.0179124	0.0978124	0.18313	0.854696	0.963974
Selenop	717.541	0.0246261	0.133916	0.183892	0.854098	0.963974
Fbxl6	331.713	-0.0260854	0.142526	-0.183022	0.854781	0.963974
Krt79	40.3181	0.0796158	0.437179	0.182112	0.855494	0.963974
Fermt3	284.304	-0.0307852	0.167891	-0.183364	0.854512	0.963974
Ankrd22	176.738	-0.0351024	0.192787	-0.182078	0.855521	0.963974
Gpc4	214.924	-0.0343205	0.188261	-0.182303	0.855345	0.963974
Zfp275	71.4808	0.0621016	0.338187	0.183631	0.854303	0.963974
Yod1	53.951	0.0512181	0.282287	0.18144	0.856022	0.964075
Kif16b	435.513	0.0285034	0.157089	0.181448	0.856016	0.964075
Mvk	211.303	-0.0397113	0.218816	-0.181483	0.855989	0.964075
Rrm2	70.523	-0.0453138	0.24931	-0.181757	0.855773	0.964075
Rexo4	236.476	-0.0326762	0.180524	-0.181007	0.856362	0.964174
Gapdh	413.941	0.0228468	0.126128	0.18114	0.856257	0.964174
Pts	293.027	0.0314776	0.173934	0.180975	0.856387	0.964174
Ldha-ps2	22.3554	-0.0702952	0.389141	-0.180642	0.856649	0.96426
Mcts1	32.6308	0.07349	0.406589	0.180748	0.856566	0.96426
B4galt3	409.317	0.0217702	0.121152	0.179694	0.857393	0.964374
Brox	382.053	0.0213369	0.118485	0.180081	0.857089	0.964374
Agpat2	185.312	0.0326187	0.183986	0.177289	0.859281	0.964374
Inafm2	317.782	-0.0299728	0.168122	-0.178281	0.858503	0.964374
Nxt1	107.972	-0.0384209	0.217676	-0.176505	0.859897	0.964374
Ttc14	133.257	0.0368635	0.206124	0.178841	0.858062	0.964374
Wars2	59.191	0.049729	0.27716	0.179423	0.857605	0.964374
Gm26894	99.7038	-0.0476251	0.265166	-0.179605	0.857463	0.964374
Fam53a	487.069	-0.0223287	0.124997	-0.178634	0.858225	0.964374
Brat1	180.043	-0.0328281	0.186424	-0.176094	0.86022	0.964374
Gm42856	33.4078	-0.0758301	0.430085	-0.176314	0.860047	0.964374
Arntl2	68.9098	-0.0483146	0.269676	-0.179158	0.857814	0.964374
Xrcc1	253.214	-0.0247242	0.138515	-0.178494	0.858335	0.964374
Sertad3	125.495	-0.0378223	0.20969	-0.180372	0.85686	0.964374
Trim12c	24.8427	-0.101204	0.565862	-0.178849	0.858056	0.964374
9130019O22Rik	54.4653	0.0542897	0.301949	0.179798	0.857311	0.964374
Timm44	238.159	-0.0265684	0.148208	-0.179264	0.85773	0.964374
Chtf8	220.182	-0.032872	0.186563	-0.176198	0.860138	0.964374
Aprt	353.746	0.025951	0.144942	0.179044	0.857904	0.964374
Clpx	496.277	0.0245078	0.137818	0.177827	0.858858	0.964374
Vps13c	70.815	-0.0521404	0.294324	-0.177153	0.859388	0.964374
Hmgn3	95.4629	-0.0420709	0.236677	-0.177757	0.858914	0.964374
Pxylp1	195.117	0.0299465	0.169518	0.176656	0.859778	0.964374
Dhrs7b	186.671	0.0322434	0.183156	0.176044	0.860259	0.964374
Engase	379.603	0.0290984	0.163728	0.177724	0.858939	0.964374
Mpc1-ps	126.292	-0.0317008	0.176532	-0.179575	0.857486	0.964374
Gtpbp4	298.234	0.0253233	0.14237	0.177869	0.858826	0.964374
Psma2	518.448	0.019032	0.107702	0.176709	0.859737	0.964374
Bdp1	124.944	0.0439724	0.248895	0.17667	0.859767	0.964374
Ndst2	172.375	0.0377473	0.213427	0.176863	0.859616	0.964374
Ppp2r2a	469.088	0.0202545	0.114371	0.177094	0.859434	0.964374
Sorbs3	139.741	0.0313886	0.175458	0.178895	0.85802	0.964374
Qtrtd1	102.778	-0.0432928	0.246383	-0.175713	0.860519	0.964374
Paxbp1	38.5396	0.0636215	0.361887	0.175805	0.860447	0.964374
Dynlt1f	162	-0.0306847	0.17277	-0.177604	0.859034	0.964374
Thumpd2	29.3374	-0.0745306	0.417294	-0.178604	0.858248	0.964374
Zfp438	56.5383	0.062085	0.351488	0.176635	0.859795	0.964374
Ltbp3	173.035	0.0356328	0.20051	0.177711	0.85895	0.964374
Mospd1	64.2563	0.0544935	0.306336	0.177888	0.858811	0.964374
Fmr1	60.3767	0.0522354	0.296482	0.176184	0.860149	0.964374
Yipf6	250.383	-0.0255071	0.145179	-0.175694	0.860534	0.964374
Ap1m1	245.992	0.0292798	0.167005	0.175323	0.860825	0.964597
Rad52	44.9356	0.0583478	0.333143	0.175143	0.860967	0.964652
1700020I14Rik	221.182	-0.025025	0.143751	-0.174086	0.861798	0.964654
Gdap2	115.542	0.0348011	0.200109	0.17391	0.861936	0.964654
Ube2j1	245.752	-0.0333081	0.190467	-0.174875	0.861177	0.964654
Gstm2-ps1	18981.8	-0.0152946	0.0875835	-0.174629	0.861371	0.964654
Mrps17	161.956	0.0308512	0.177239	0.174066	0.861814	0.964654
Copb1	840.88	0.0176686	0.101182	0.174623	0.861376	0.964654
Gab1	405.928	0.0219041	0.125371	0.174714	0.861304	0.964654
Tjp3	1186.91	0.0167844	0.0963212	0.174255	0.861665	0.964654
Zfp654	99.4943	0.0427486	0.245117	0.174401	0.861551	0.964654
Patl1	53.3374	-0.0565704	0.324905	-0.174114	0.861776	0.964654
Sytl4	117.263	-0.0333395	0.191773	-0.173849	0.861984	0.964654
Zfp263	250.473	-0.0289755	0.16682	-0.173693	0.862107	0.964688
Mtx2	273.5	0.0290325	0.167294	0.173542	0.862226	0.964718
Pigk	319.558	0.0250692	0.144701	0.173248	0.862457	0.96477
Psme4	95.5495	-0.0462583	0.267269	-0.173078	0.86259	0.96477
Vdac2	709.581	0.0176426	0.101973	0.173012	0.862642	0.96477
Smad2	485.307	0.0208365	0.120351	0.173131	0.862548	0.96477
Abca1	950.648	-0.0265339	0.153503	-0.172856	0.862765	0.964804
9030624J02Rik	666.904	0.0178366	0.103333	0.172612	0.862956	0.964837
Gripap1	320.074	-0.0273737	0.158611	-0.172584	0.862979	0.964837
Dda1	469.551	0.0207331	0.120717	0.17175	0.863634	0.965466
Eva1b	77.4122	0.0492834	0.287714	0.171293	0.863993	0.965765
Arrdc4	406.275	0.0275513	0.161261	0.170849	0.864343	0.965949
Nab2	155.256	-0.0301801	0.176602	-0.170893	0.864308	0.965949
Dynlt1c	146.576	-0.0328405	0.192441	-0.170652	0.864497	0.966018
Gm5537	23.7952	0.0661557	0.388001	0.170504	0.864614	0.966026
Tmem231	51.1954	0.0587218	0.344744	0.170335	0.864747	0.966026
Zmym3	150.331	-0.029576	0.173679	-0.17029	0.864782	0.966026
Nelfa	182.245	-0.0344762	0.202763	-0.170032	0.864985	0.966046
Asb8	264.961	0.0225981	0.132864	0.170084	0.864944	0.966046
Xpr1	320.191	0.0215125	0.127429	0.16882	0.865938	0.966238
Bmp2	1152.26	-0.0241772	0.14343	-0.168565	0.866139	0.966238
Akap9	558.138	-0.0214198	0.127124	-0.168495	0.866194	0.966238
Dgkq	167.765	0.036758	0.217283	0.169171	0.865662	0.966238
Mkrn1	621.882	0.0170957	0.100797	0.169605	0.865321	0.966238
Tm7sf3	127.162	0.0359059	0.212605	0.168886	0.865886	0.966238
Josd2	98.4319	-0.04134	0.244557	-0.169041	0.865765	0.966238
Ogfod1	68.8483	-0.0474199	0.280423	-0.169101	0.865717	0.966238
1700021F05Rik	46.9244	-0.0516073	0.306638	-0.1683	0.866347	0.966238
Tmem198b	26.6041	-0.069179	0.408811	-0.16922	0.865624	0.966238
Fam173b	79.9769	0.0500349	0.297323	0.168285	0.866359	0.966238
Ezr	13315.3	0.0158949	0.0943848	0.168406	0.866264	0.966238
Zfp955b	24.5542	-0.0769298	0.456387	-0.168563	0.866141	0.966238
Disp1	26.3229	-0.0699754	0.416766	-0.167901	0.866661	0.966454
Gpsm2	328.338	0.0271631	0.16192	0.167757	0.866775	0.966454
Rora	127.628	-0.0344622	0.205515	-0.167687	0.86683	0.966454
Gm10709	138.077	0.0302067	0.180618	0.16724	0.867181	0.966573
Chd8	211.678	-0.0301935	0.180586	-0.167198	0.867214	0.966573
Slc25a5	3948.62	-0.0125877	0.0752315	-0.167319	0.867119	0.966573
Zbtb37	25.0881	0.0802615	0.481353	0.166741	0.867574	0.966806
Tmx2	347.226	-0.0243459	0.1474	-0.165169	0.868811	0.966806
Dnttip1	118.77	-0.0402192	0.24339	-0.165246	0.86875	0.966806
P2ry1	59.0145	0.0491579	0.297188	0.16541	0.868621	0.966806
Rhno1	98.3443	0.0345211	0.208211	0.165798	0.868316	0.966806
Ccdc97	499.413	-0.0182429	0.110449	-0.165171	0.86881	0.966806
Rnf141	174.741	0.0318301	0.191942	0.165831	0.86829	0.966806
E430018J23Rik	27.7645	0.0670101	0.404407	0.1657	0.868393	0.966806
Siae	216.215	0.0313086	0.1883	0.16627	0.867945	0.966806
Idh3a	397.325	-0.0247407	0.149466	-0.165528	0.868528	0.966806
Fnip1	37.2341	-0.0551407	0.331384	-0.166395	0.867846	0.966806
Wrap53	64.9501	-0.045084	0.271	-0.166361	0.867873	0.966806
Pdlim7	152.1	0.0312202	0.187923	0.166133	0.868052	0.966806
CT009718.4	21.9964	-0.0809958	0.49016	-0.165244	0.868752	0.966806
Glis3	29.8421	0.0652327	0.391937	0.166437	0.867813	0.966806
Acadl	2437.12	-0.0116494	0.0716162	-0.162664	0.870783	0.967283
Ugt1a6b	431.389	0.0243804	0.14961	0.16296	0.87055	0.967283
Ppm1l	390.139	0.0193964	0.118221	0.164069	0.869677	0.967283
Arhgef2	493.213	0.0190584	0.117488	0.162216	0.871136	0.967283
Fam46c	43.801	0.0587067	0.362245	0.162063	0.871256	0.967283
Chfr	177.167	0.0296014	0.180378	0.164107	0.869647	0.967283
Ccnd1	152.168	-0.101095	0.620469	-0.162934	0.870571	0.967283
Tnpo2	347.815	0.0258266	0.159007	0.162424	0.870972	0.967283
Fam118b	86.1168	-0.041334	0.253113	-0.163303	0.87028	0.967283
Pdcd6ip	1470.95	0.0162299	0.100059	0.162204	0.871146	0.967283
Plekhj1	213.284	-0.0244911	0.149448	-0.163877	0.869828	0.967283
Mettl23	79.7099	0.0377073	0.232141	0.162433	0.870965	0.967283
Zfyve21	171.521	0.0299668	0.182836	0.1639	0.86981	0.967283
Tox4	712.375	0.0192334	0.118697	0.162037	0.871277	0.967283
Xpo4	80.6643	0.0359844	0.221814	0.162228	0.871126	0.967283
Atp8a2	270.819	-0.0243127	0.149816	-0.162284	0.871082	0.967283
Ly6d	14827.9	0.0157913	0.0961567	0.164224	0.869555	0.967283
Ccdc14	24.74	-0.0861582	0.529522	-0.162709	0.870747	0.967283
Tbc1d24	44.6247	0.0669063	0.409532	0.163373	0.870225	0.967283
E030024N20Rik	34.803	0.0544596	0.334934	0.162598	0.870835	0.967283
4833407H14Rik	26.4735	-0.072007	0.444334	-0.162056	0.871262	0.967283
Ccdc186	172.154	0.0348823	0.213269	0.16356	0.870077	0.967283
Aldh3a1	9252.68	-0.0395189	0.244238	-0.161805	0.87146	0.967383
Ndufs2	882.44	-0.0164787	0.10215	-0.161319	0.871842	0.967622
Gpr87	365.056	0.021391	0.132619	0.161297	0.87186	0.967622
Dctn3	513.314	0.0200584	0.124572	0.161018	0.872079	0.967696
Mmgt2	237.058	-0.0251273	0.156093	-0.160977	0.872112	0.967696
Malat1	601.404	-0.0503215	0.312945	-0.1608	0.872251	0.967748
Gm9523	26.9194	-0.0612432	0.381683	-0.160456	0.872522	0.967946
Prx	40.3359	0.0608512	0.38017	0.160063	0.872831	0.968083
Elp3	267.866	-0.0260191	0.162511	-0.160106	0.872797	0.968083
Cox18	74.7265	0.0373437	0.233732	0.159771	0.873061	0.968179
H2-Eb1	168.184	0.0348013	0.217892	0.159718	0.873103	0.968179
Bsn	63.8074	0.0523877	0.328301	0.159572	0.873218	0.968204
Opa3	499.353	0.0184319	0.115811	0.159155	0.873547	0.968465
Acbd5	249.192	-0.0228795	0.143938	-0.158954	0.873705	0.968538
Scai	35.2315	0.0557014	0.353089	0.157755	0.87465	0.969072
Crnkl1	133.943	-0.0328042	0.207732	-0.157916	0.874523	0.969072
Gpr19	25.625	-0.0785807	0.497781	-0.157862	0.874566	0.969072
Fanca	62.1859	-0.0534772	0.338155	-0.158144	0.874343	0.969072
Ccdc116	37.9906	-0.0606962	0.384494	-0.15786	0.874567	0.969072
Dhx15	394.85	-0.0205561	0.130542	-0.157467	0.874877	0.969117
Nkiras2	308.01	0.0218602	0.138757	0.157543	0.874817	0.969117
Serinc5	1579.57	0.0144617	0.0919173	0.157334	0.874982	0.969131
Lpar1	228.076	-0.031338	0.199522	-0.157066	0.875193	0.969262
Mllt10	112.875	0.0384423	0.245727	0.156443	0.875684	0.969703
Tbc1d2b	457.76	0.0243403	0.155775	0.156253	0.875834	0.969766
Zfp296	86.1703	-0.0349875	0.224312	-0.155977	0.876051	0.969801
Rpgr	31.9618	0.0586924	0.376205	0.156012	0.876024	0.969801
Arap1	742.881	0.0203442	0.130587	0.15579	0.876198	0.969804
Fam96b	95.7012	0.0319913	0.205418	0.155738	0.87624	0.969804
Adamdec1	145.963	-0.042107	0.270794	-0.155495	0.876431	0.969811
Lemd2	28.8568	0.0570998	0.367132	0.155529	0.876404	0.969811
Mgst3	1997.63	0.0145631	0.0937516	0.155337	0.876556	0.969814
Rgs7	22.4389	0.0779275	0.502227	0.155164	0.876692	0.969814
Ergic3	1214.04	0.0189655	0.122435	0.154902	0.876898	0.969814
Ift74	37.2139	0.0573618	0.370119	0.154982	0.876836	0.969814
Myh10	415.105	-0.0786869	0.507843	-0.154943	0.876866	0.969814
Gm9825	27.1435	-0.054022	0.3505	-0.154128	0.877508	0.969835
Tada3	235.045	0.0249833	0.161463	0.15473	0.877034	0.969835
Slc25a35	270.351	0.028461	0.184747	0.154054	0.877567	0.969835
Fntb	135.825	0.0351162	0.227642	0.15426	0.877405	0.969835
Cep128	24.0662	0.0778185	0.504631	0.154209	0.877445	0.969835
Dgcr2	629.26	-0.0198548	0.128763	-0.154197	0.877455	0.969835
Ofd1	66.632	-0.0391298	0.253938	-0.154092	0.877537	0.969835
Stk39	30.8933	0.0576621	0.375165	0.153698	0.877848	0.970043
Abi2	71.8816	0.0350576	0.228982	0.153102	0.878317	0.970356
Zbtb7b	184.022	0.0283723	0.185182	0.153213	0.87823	0.970356
Dph6	107.958	-0.030592	0.201918	-0.151507	0.879576	0.970707
Fuca1	1346.16	0.0136107	0.0898622	0.151462	0.879611	0.970707
Tmc4	2241.15	0.0113624	0.0746955	0.152117	0.879095	0.970707
Bcat2	481.506	0.0201813	0.132748	0.152027	0.879166	0.970707
Emc8	230.217	0.0217084	0.14249	0.15235	0.878911	0.970707
2310011J03Rik	315.981	-0.0242294	0.160223	-0.151222	0.8798	0.970707
Alox8	23.7863	-0.063593	0.417623	-0.152274	0.878971	0.970707
Ift20	144.32	-0.0305512	0.200863	-0.152099	0.879109	0.970707
1700047I17Rik2	227.372	0.0235025	0.155087	0.151544	0.879547	0.970707
Lztr1	378.812	-0.0222559	0.147225	-0.151169	0.879842	0.970707
Psmg2	100.784	0.0413751	0.272754	0.151694	0.879429	0.970707
Ppp1ca	1128.34	-0.0129686	0.0854117	-0.151836	0.879316	0.970707
Marveld1	30.1088	0.0541981	0.358163	0.151322	0.879721	0.970707
Wdr37	63.328	-0.0442799	0.293324	-0.150959	0.880008	0.970787
Psmc6	165.858	-0.0258995	0.172344	-0.150278	0.880546	0.971277
Fem1c	126.057	0.0387091	0.258071	0.149994	0.88077	0.971422
Lypla1	45.1638	-0.0461928	0.315737	-0.146301	0.883684	0.971678
Mmadhc	377.38	-0.0230639	0.158077	-0.145903	0.883998	0.971678
Itga6	236.684	0.0248273	0.168181	0.147622	0.882641	0.971678
Rab22a	323.843	0.0228074	0.154921	0.14722	0.882959	0.971678
5830417I10Rik	157.151	-0.0256338	0.174142	-0.147201	0.882973	0.971678
Gpr89	124.401	0.0300035	0.205586	0.145941	0.883968	0.971678
Ncbp1	257.029	0.0224151	0.151414	0.148039	0.882312	0.971678
Wdr31	23.3726	-0.06593	0.45251	-0.145698	0.884159	0.971678
Ssbp3	101.138	-0.0307958	0.208661	-0.147588	0.882668	0.971678
Krtcap3	279.29	0.0231864	0.159237	0.145609	0.88423	0.971678
Pradc1	32.5942	0.0645461	0.438035	0.147354	0.882853	0.971678
Emg1	321.308	-0.0219146	0.146782	-0.149301	0.881316	0.971678
Plekhg6	1066.11	-0.0156819	0.106441	-0.14733	0.882872	0.971678
Zfp444	191.824	0.0287626	0.19437	0.147978	0.88236	0.971678
Mical2	238.778	-0.0289932	0.19543	-0.148356	0.882062	0.971678
Asah1	804.019	-0.0158835	0.106417	-0.149257	0.881351	0.971678
Plppr2	28.6917	-0.0657746	0.444779	-0.147881	0.882436	0.971678
Acp5	119.336	-0.0311342	0.210495	-0.147909	0.882414	0.971678
Prdm10	97.5573	0.0350958	0.240126	0.146156	0.883798	0.971678
Limd2	68.9934	-0.0452015	0.310261	-0.145689	0.884167	0.971678
Prpf39	108.052	-0.0302699	0.203518	-0.148733	0.881764	0.971678
Sptlc1	418.263	0.0221339	0.150053	0.147508	0.882731	0.971678
Zfp87	36.6992	0.0558831	0.379975	0.14707	0.883076	0.971678
Chchd1	53.518	-0.0385899	0.265085	-0.145576	0.884256	0.971678
Rps19-ps2	24.856	-0.0593729	0.40538	-0.146462	0.883556	0.971678
Sox7	72.3449	-0.0454302	0.308385	-0.147317	0.882882	0.971678
Cpsf1	775.831	0.0163104	0.109964	0.148326	0.882086	0.971678
Creld2	190.844	0.0234802	0.159622	0.147099	0.883054	0.971678
Dnase1l2	453.476	0.0231831	0.157812	0.146904	0.883208	0.971678
Itpr3	1176.4	-0.0211918	0.142073	-0.149162	0.881426	0.971678
Cchcr1	98.3995	-0.0370418	0.253122	-0.14634	0.883653	0.971678
Fam53c	501.462	-0.0200715	0.136643	-0.146889	0.883219	0.971678
Arl2	438.651	-0.0195533	0.132433	-0.147646	0.882622	0.971678
Clcn5	331.57	0.0216508	0.148241	0.146051	0.883881	0.971678
Tmem29	32.0709	0.0585394	0.400856	0.146036	0.883893	0.971678
Marveld2	366.452	-0.0190487	0.131284	-0.145095	0.884636	0.971992
Cyb561d2	156.356	0.0281399	0.194177	0.144918	0.884775	0.972043
Zfp664	301.751	-0.0202555	0.140257	-0.144417	0.885171	0.972171
Gan	161.808	-0.0308114	0.213121	-0.144572	0.885049	0.972171
Parp3	70.4678	-0.042455	0.293758	-0.144524	0.885087	0.972171
Borcs5	197.858	-0.0314524	0.218171	-0.144164	0.885371	0.972237
Naa35	310.143	0.0206492	0.143292	0.144106	0.885417	0.972237
Klhl12	207.198	0.0268184	0.186792	0.143573	0.885838	0.972286
Rc3h1	94.4635	0.0319356	0.222661	0.143427	0.885953	0.972286
Celf2	343.85	-0.023395	0.163211	-0.143342	0.88602	0.972286
St6gal1	40.9547	-0.0530925	0.369578	-0.143657	0.885771	0.972286
Ss18	591.65	0.0226284	0.157463	0.143707	0.885732	0.972286
Pcgf5	53.8886	0.0485032	0.33718	0.14385	0.885619	0.972286
Sh3tc1	52.2214	0.0546336	0.381918	0.143051	0.88625	0.97238
Tspan8	605.802	-0.0146955	0.102767	-0.142998	0.886292	0.97238
Gm10075	22.2683	0.0574317	0.412479	0.139236	0.889264	0.972531
Fam168b	145.98	-0.0245351	0.172762	-0.142017	0.887067	0.972531
Bzw1	1110.83	0.0152699	0.108119	0.141232	0.887686	0.972531
Gm13436	90.6525	-0.0290273	0.207143	-0.140132	0.888556	0.972531
Mettl15	60.4084	0.0434932	0.307315	0.141526	0.887454	0.972531
Uqcc1	204.579	0.0212448	0.151841	0.139914	0.888728	0.972531
Tlr2	41.789	0.0524051	0.375627	0.139514	0.889044	0.972531
Apoc1	105.086	-0.0382812	0.270574	-0.141482	0.88749	0.972531
Knop1	379.093	0.0192744	0.136877	0.140815	0.888016	0.972531
Phkg2	72.4737	0.0382712	0.271558	0.140932	0.887924	0.972531
Pgpep1	100.382	0.0334503	0.236037	0.141717	0.887304	0.972531
Mtrf1l	35.0526	-0.0521779	0.373897	-0.139552	0.889014	0.972531
Cdk19	151.223	0.0325217	0.231063	0.140749	0.888069	0.972531
Gcc2	56.6894	-0.0385014	0.275451	-0.139776	0.888837	0.972531
B3gntl1	110.256	-0.0339738	0.238427	-0.142491	0.886692	0.972531
Arhgap5	144.78	-0.0306799	0.215747	-0.142203	0.88692	0.972531
Tmem30b	1954	-0.0149299	0.106041	-0.140794	0.888033	0.972531
Yae1d1	30.7893	-0.0523446	0.375664	-0.139339	0.889182	0.972531
Gm9625	31.3892	-0.0525235	0.368218	-0.142643	0.886573	0.972531
Tmem167	89.8232	0.0328666	0.234646	0.140069	0.888606	0.972531
Col4a3bp	138.684	-0.0257655	0.185135	-0.139171	0.889315	0.972531
Pinx1	22.6698	0.0588943	0.417829	0.140953	0.887907	0.972531
Ggact	65.1312	0.0375321	0.26914	0.139452	0.889093	0.972531
6030458C11Rik	153.307	0.0338949	0.243102	0.139427	0.889113	0.972531
Tsta3	448.761	-0.0160584	0.115213	-0.139381	0.889149	0.972531
Cyhr1	208.691	-0.0201222	0.143645	-0.140083	0.888594	0.972531
Polr3h	110.276	0.0280426	0.200119	0.140129	0.888558	0.972531
Ccdc134	51.4061	-0.0450724	0.320914	-0.14045	0.888305	0.972531
Gm16580	33.7121	0.0469264	0.335726	0.139776	0.888837	0.972531
Fbxl15	52.9249	-0.0422676	0.302118	-0.139904	0.888736	0.972531
Taf1	310.315	-0.0205223	0.147134	-0.139481	0.88907	0.972531
Chmp1a	2397.62	0.00996714	0.071709	0.138994	0.889455	0.972582
Slc39a14	106.195	0.0346742	0.249926	0.138738	0.889657	0.972702
Idh3b	664.383	-0.01735	0.125284	-0.138485	0.889857	0.97278
Ap3m1	210.226	0.0221374	0.159938	0.138412	0.889915	0.97278
Mien1	117.816	0.0309034	0.223603	0.138207	0.890077	0.972855
2810004N23Rik	156.157	0.0259779	0.18846	0.137843	0.890364	0.973068
Wdr12	112.486	-0.0285229	0.207468	-0.137481	0.890651	0.973279
Gm14038	23.8199	-0.0543371	0.397012	-0.136865	0.891137	0.973505
Ccdc107	193.003	-0.0218506	0.159616	-0.136894	0.891114	0.973505
Shpk	145.479	-0.031257	0.22812	-0.13702	0.891015	0.973505
Tnpo3	678.869	-0.018445	0.13525	-0.136377	0.891523	0.973546
Gars	516.987	-0.0184399	0.135327	-0.136262	0.891614	0.973546
Mkrn2	223.593	0.0211505	0.155233	0.13625	0.891624	0.973546
Azi2	351.47	0.0182007	0.13383	0.135999	0.891822	0.973546
Vamp2	233.589	0.0181275	0.132802	0.1365	0.891426	0.973546
Smurf2	65.5161	-0.0377424	0.278438	-0.135551	0.892176	0.973546
Hexdc	52.6805	0.0524135	0.386602	0.135575	0.892158	0.973546
Uqcrfs1	614.1	0.0136035	0.100253	0.135691	0.892065	0.973546
Cltb	1058.21	-0.0129347	0.0949806	-0.136183	0.891677	0.973546
Rbm27	120.899	-0.030671	0.226319	-0.135521	0.8922	0.973546
Rps6ka4	671.964	0.022305	0.164283	0.135772	0.892002	0.973546
Mks1	79.224	0.0371432	0.274442	0.135341	0.892342	0.9736
Gm8325	83.4633	-0.0308808	0.229688	-0.134447	0.893049	0.973862
Cpd	145.35	-0.0274892	0.204305	-0.13455	0.892968	0.973862
Arsk	40.0257	-0.0507417	0.376814	-0.13466	0.892881	0.973862
Slc22a1	28.0328	0.0610693	0.453037	0.1348	0.89277	0.973862
Kif5b	846.471	0.0141624	0.105031	0.13484	0.892738	0.973862
Etfbkmt	88.1794	-0.0323879	0.241523	-0.134099	0.893325	0.974061
Pkp4	227.01	0.0268219	0.200424	0.133826	0.89354	0.974093
Afg3l2	744.942	0.0223585	0.166982	0.133897	0.893484	0.974093
Stxbp5	53.0853	-0.0374895	0.280788	-0.133515	0.893786	0.974259
Stat1	47.615	-0.0496644	0.380726	-0.130447	0.896213	0.974301
Gm14270	26.3678	0.0495543	0.380744	0.130151	0.896447	0.974301
S100a10	172.745	-0.0271086	0.206246	-0.131438	0.895429	0.974301
Pds5a	108.493	-0.029597	0.22702	-0.130372	0.896272	0.974301
Ppp1r35	33.4586	-0.0635665	0.488794	-0.130048	0.896529	0.974301
Rnf103	22.3226	-0.0575715	0.433278	-0.132874	0.894293	0.974301
Mtg1	186.07	-0.0205633	0.156393	-0.131485	0.895392	0.974301
Tnni2	50.5464	0.0392019	0.300486	0.130462	0.896201	0.974301
Yap1	49.0057	-0.040671	0.305758	-0.133017	0.89418	0.974301
Dlat	292.286	-0.0188359	0.143592	-0.131177	0.895635	0.974301
Msl2	83.8126	0.0362354	0.273028	0.132717	0.894417	0.974301
Tex264	448.538	-0.0164803	0.126677	-0.130097	0.89649	0.974301
Gpd1l	162.495	-0.0305909	0.235228	-0.130048	0.896529	0.974301
Peli1	397.31	-0.0255394	0.196043	-0.130275	0.896349	0.974301
Ppm1d	57.7145	0.0446472	0.335947	0.132899	0.894273	0.974301
Tob1	919.727	0.0394723	0.300151	0.131508	0.895374	0.974301
Slc25a19	127.045	0.0315834	0.241419	0.130824	0.895914	0.974301
Bzw2	298.24	0.0233327	0.178041	0.131052	0.895734	0.974301
Slc39a9	583.212	-0.0160228	0.121392	-0.131993	0.89499	0.974301
Papd7	29.5444	0.0528088	0.398978	0.13236	0.894699	0.974301
Trim23	56.864	-0.0420364	0.323415	-0.129977	0.896585	0.974301
Ajuba	1097.6	0.0524538	0.393725	0.133224	0.894016	0.974301
Fam84b	106.541	-0.0293759	0.22609	-0.12993	0.896622	0.974301
Cox14	350.074	-0.0161004	0.123546	-0.130319	0.896314	0.974301
Pcyt1a	627.892	0.0172626	0.132083	0.130695	0.896017	0.974301
4930526A20Rik	25.8629	-0.0507344	0.384303	-0.132017	0.894971	0.974301
Ndufa11	442.713	0.015	0.114967	0.130473	0.896192	0.974301
Slc25a46	190.986	-0.0207941	0.155974	-0.133317	0.893942	0.974301
Ccs	207.117	-0.0230946	0.176265	-0.131022	0.895758	0.974301
Dynlt3	405.419	-0.0190729	0.144287	-0.132188	0.894836	0.974301
Arfgef1	232.964	0.0272654	0.211184	0.129107	0.897273	0.974553
Etfdh	412.922	-0.0162439	0.125972	-0.128948	0.897399	0.974553
Dcaf10	85.8293	-0.0402681	0.31125	-0.129375	0.897061	0.974553
Erp29	307.113	0.0159049	0.123059	0.129246	0.897163	0.974553
Gemin7	289.15	0.0198276	0.153685	0.129015	0.897346	0.974553
Mak16	52.3899	-0.0399932	0.310477	-0.128812	0.897506	0.974553
Churc1	64.4263	-0.0312747	0.242622	-0.128903	0.897434	0.974553
Scaper	183.941	-0.0236415	0.183968	-0.128509	0.897747	0.974652
Gramd2	77.567	-0.0481437	0.374774	-0.12846	0.897785	0.974652
Cebpd	123.669	-0.0371341	0.289362	-0.128331	0.897887	0.974662
Pigr	40.9222	0.0492374	0.389103	0.126541	0.899304	0.974897
Usp6nl	94.6396	-0.0270456	0.212489	-0.12728	0.898719	0.974897
Gm9791	24.9839	0.0486843	0.380799	0.127848	0.898269	0.974897
Susd1	126.803	0.0254623	0.199263	0.127783	0.898321	0.974897
Ndc1	44.3472	0.0386991	0.304944	0.126905	0.899015	0.974897
Vamp3	197.188	0.0221919	0.175175	0.126685	0.89919	0.974897
Eif3b	3153.52	-0.0115065	0.0910177	-0.12642	0.899399	0.974897
Nup205	275.733	0.0183544	0.144608	0.126925	0.899	0.974897
Ube2m	25.422	0.0602471	0.473892	0.127133	0.898835	0.974897
Katnb1	169.682	0.0258417	0.203931	0.126718	0.899164	0.974897
Ndrg4	37.6161	-0.0464857	0.36772	-0.126416	0.899403	0.974897
Tinf2	117.03	0.0303793	0.238653	0.127294	0.898707	0.974897
Ext1	33.5908	0.0539788	0.427022	0.126407	0.899409	0.974897
As3mt	120.652	-0.0297767	0.23439	-0.127039	0.898909	0.974897
Vps72	389.801	-0.0152342	0.120931	-0.125975	0.899752	0.975073
9130409J20Rik	345.087	-0.0159313	0.126473	-0.125966	0.899759	0.975073
Zc3h7b	55.1679	-0.0400728	0.319051	-0.1256	0.900049	0.975286
Mcat	232.396	0.0289608	0.230841	0.125458	0.900161	0.975307
Sp140	30.5543	-0.046426	0.371541	-0.124955	0.900559	0.975358
Galt	104.709	-0.024816	0.198676	-0.124907	0.900597	0.975358
Bmp3	1806.49	-0.0115816	0.092667	-0.124981	0.900539	0.975358
Eif2ak1	422.54	-0.021048	0.169259	-0.124353	0.901035	0.975358
Fbxo22	172.852	-0.0227685	0.182902	-0.124485	0.900931	0.975358
Cisd3	105.568	0.0256269	0.204886	0.125079	0.900461	0.975358
Zfp707	77.4183	-0.0320091	0.25684	-0.124627	0.900819	0.975358
Fopnl	128.209	0.0255513	0.2055	0.124337	0.901048	0.975358
R3hcc1l	127.964	0.0366199	0.294413	0.124383	0.901012	0.975358
Tmem261	29.4421	0.0535167	0.431569	0.124005	0.901312	0.975386
Ubiad1	84.6496	-0.0304581	0.245728	-0.12395	0.901355	0.975386
Adcy8	26.4956	0.0516948	0.416443	0.124134	0.901209	0.975386
Pisd	169.33	0.0229128	0.185398	0.123587	0.901642	0.975432
Casd1	68.3381	0.0292601	0.237066	0.123426	0.90177	0.975432
Zfp397	99.9652	-0.0274302	0.222164	-0.123468	0.901736	0.975432
Brd8	525.014	-0.0126012	0.10205	-0.12348	0.901727	0.975432
Gstm6	26.8651	0.0532105	0.432258	0.123099	0.902029	0.975481
Gm10155	24.4813	-0.0466986	0.37897	-0.123225	0.901929	0.975481
Zcchc14	43.4345	-0.0496469	0.403587	-0.123014	0.902096	0.975481
Syt11	32.7856	-0.0494961	0.404701	-0.122303	0.902659	0.975511
Eps15	387.231	-0.0197132	0.161537	-0.122036	0.902871	0.975511
Fam234b	64.1674	-0.0425567	0.346849	-0.122695	0.902349	0.975511
Tspan4	193.506	-0.0266587	0.218083	-0.122241	0.902708	0.975511
Ccdc28a	52.974	-0.0336251	0.27515	-0.122207	0.902735	0.975511
Nemf	198.001	0.0194211	0.158185	0.122775	0.902285	0.975511
Gnpnat1	39.1411	-0.0385496	0.314908	-0.122415	0.90257	0.975511
Fra10ac1	55.6765	0.0393827	0.322425	0.122145	0.902784	0.975511
Ikbke	224.003	0.0191726	0.158186	0.121203	0.90353	0.975566
Mtpn	401.631	-0.0146681	0.120908	-0.121316	0.903441	0.975566
Tapbpl	161.164	0.0224719	0.185494	0.121146	0.903575	0.975566
Snrnp70	361.242	0.0154985	0.127682	0.121383	0.903388	0.975566
Wdr61	1370.08	-0.0129398	0.106556	-0.121437	0.903345	0.975566
Zbtb39	23.867	0.0572435	0.470399	0.121691	0.903143	0.975566
AC124744.2	81.7454	-0.0276197	0.226882	-0.121736	0.903108	0.975566
Dph1	119.666	-0.0267313	0.221089	-0.120907	0.903764	0.975569
Fam13b	221.363	-0.0183483	0.151612	-0.121021	0.903674	0.975569
Usp21	297.017	0.016545	0.137259	0.120539	0.904056	0.975655
Arfgap2	523.257	0.0118409	0.098689	0.119982	0.904498	0.975655
Noa1	72.0424	0.0357557	0.297117	0.120342	0.904212	0.975655
Tmem176b	349.652	0.022787	0.189426	0.120295	0.90425	0.975655
Gm10131	35.943	-0.040987	0.341099	-0.120162	0.904355	0.975655
Nfyb	41.3551	0.0401815	0.333574	0.120457	0.904121	0.975655
Nipbl	209.566	-0.0273475	0.227723	-0.120091	0.904411	0.975655
Nufip2	427.004	0.0161766	0.135011	0.119817	0.904628	0.975695
Gm13502	22.7649	-0.0583811	0.488347	-0.119548	0.904841	0.975723
Tk2	366.34	-0.0137649	0.115131	-0.119559	0.904833	0.975723
Dynlt1-ps1	83.611	0.0285239	0.238985	0.119354	0.904995	0.975788
Ilvbl	454.114	0.0145188	0.12187	0.119134	0.905169	0.975851
Acaca	311.734	0.0227716	0.191386	0.118982	0.905289	0.975851
Lrrk2	232.82	0.0220974	0.185991	0.118809	0.905427	0.975851
Pdxdc1	1378.97	0.0115067	0.0968058	0.118864	0.905383	0.975851
Zc3hav1	345.77	0.0161768	0.136441	0.118563	0.905622	0.97596
Mreg	87.2972	-0.0272118	0.233527	-0.116525	0.907236	0.976116
Scrn3	189.825	0.0228888	0.193814	0.118097	0.905991	0.976116
Immp1l	84.9079	-0.0300391	0.256494	-0.117114	0.906769	0.976116
Ndrg3	247.378	-0.0259064	0.22059	-0.117441	0.90651	0.976116
Zfp512b	183.69	-0.0219928	0.186454	-0.117953	0.906105	0.976116
Thrap3	1188.61	0.0121418	0.103329	0.117506	0.906459	0.976116
Wasf2	457.906	0.0126484	0.108103	0.117003	0.906858	0.976116
Amn1	36.44	-0.0521254	0.44715	-0.116573	0.907199	0.976116
Tmem143	55.4031	0.0375364	0.321646	0.116701	0.907097	0.976116
Atr	92.7506	-0.0315979	0.270844	-0.116665	0.907126	0.976116
Mapkapk3	1325.4	0.0136856	0.116238	0.117738	0.906276	0.976116
Ppp3r1	80.6767	0.0283681	0.241663	0.117387	0.906553	0.976116
Tubd1	34.4141	-0.0495014	0.424926	-0.116494	0.907261	0.976116
Zfp219	499.797	0.0134471	0.11413	0.117823	0.906208	0.976116
Usf3	168.722	0.0251154	0.214249	0.117226	0.906681	0.976116
Dlk2	142.818	0.0703381	0.599407	0.117346	0.906586	0.976116
Pptc7	45.2563	-0.0416684	0.358194	-0.116329	0.907392	0.976156
Dusp12	29.9982	0.0407876	0.351325	0.116096	0.907576	0.976254
Mpdz	163.903	0.0292698	0.253694	0.115374	0.908148	0.976367
Prpf38a	161.351	0.0237081	0.205096	0.115595	0.907973	0.976367
Ogg1	32.767	-0.0389452	0.337427	-0.115418	0.908114	0.976367
Tmem94	680.436	0.0150377	0.12981	0.115844	0.907776	0.976367
Uchl3	105.373	0.0222299	0.192612	0.115413	0.908118	0.976367
Vwa1	41.6117	-0.0418162	0.363928	-0.114902	0.908523	0.976568
Msl3	152.294	-0.0229819	0.199873	-0.114983	0.908459	0.976568
Vsig2	4029.43	-0.0117756	0.102676	-0.114687	0.908693	0.976597
Reep3	379.684	0.0148385	0.129444	0.114633	0.908736	0.976597
Gm6166	25.0671	-0.0460982	0.4029	-0.114416	0.908908	0.976681
Gm10359	74.8168	-0.025572	0.223917	-0.114203	0.909077	0.976683
Tmem254c	674.586	-0.0128058	0.112156	-0.114178	0.909096	0.976683
Tpp2	211.203	0.0181143	0.159431	0.113618	0.909541	0.976702
Usp24	133.054	0.0257171	0.22645	0.113566	0.909582	0.976702
Rad18	40.0779	0.0430045	0.378338	0.113667	0.909502	0.976702
Flywch2	37.0369	-0.0418715	0.36781	-0.11384	0.909364	0.976702
Polr2d	230.526	-0.0214661	0.188604	-0.113816	0.909384	0.976702
M6pr-ps	31.1734	-0.0383318	0.338253	-0.113323	0.909775	0.976708
Mpzl3	268.838	0.0169408	0.149435	0.113366	0.90974	0.976708
Atp7a	43.1369	-0.0447	0.395492	-0.113024	0.910012	0.976863
Tank	103.444	-0.0248928	0.220877	-0.1127	0.910269	0.976985
Rcc2	70.8897	-0.0289151	0.256695	-0.112644	0.910313	0.976985
Trap1	748.993	-0.0116706	0.103745	-0.112493	0.910432	0.977013
Epb41l5	342.576	-0.0177078	0.157899	-0.112146	0.910708	0.977019
C920006O11Rik	49.9766	0.0315893	0.282013	0.112014	0.910812	0.977019
Tspyl1	526.426	-0.014589	0.129901	-0.112308	0.910579	0.977019
Brms1	409.079	-0.015612	0.13925	-0.112115	0.910732	0.977019
Snhg17	115.067	0.0280509	0.250695	0.111893	0.910909	0.977022
Psph	91.859	-0.0244745	0.219208	-0.11165	0.911101	0.97706
Prdx5	2259.31	-0.0100002	0.0895974	-0.111612	0.911131	0.97706
Gm7694	25.4616	0.0446637	0.400856	0.111421	0.911283	0.977123
Atxn7l3	42.408	-0.0413117	0.372358	-0.110946	0.911659	0.977426
Zcwpw1	32.609	0.0417296	0.37744	0.110559	0.911966	0.977654
Lig3	336.844	0.0174693	0.158696	0.11008	0.912346	0.977961
Hsd17b12	441.037	-0.0168327	0.15406	-0.109261	0.912996	0.978156
Tshz2	63.5612	-0.0298201	0.272754	-0.10933	0.912941	0.978156
Rab2a	706.325	0.0126103	0.115371	0.109302	0.912963	0.978156
Arsb	139.614	-0.0237145	0.217275	-0.109145	0.913087	0.978156
Slc45a4	62.5982	-0.0305359	0.27978	-0.109142	0.913089	0.978156
Sod1	619.259	-0.015239	0.139199	-0.109476	0.912825	0.978156
Arpc2	2872.94	-0.00867655	0.0801067	-0.108313	0.913748	0.978306
Dennd1a	31.4035	0.0455151	0.420432	0.108258	0.913791	0.978306
Lzts3	21.94	0.0530877	0.487736	0.108845	0.913325	0.978306
Uba6	96.9019	0.0254487	0.234653	0.108452	0.913637	0.978306
Coq6	163.974	0.0198239	0.183055	0.108295	0.913762	0.978306
2610002M06Rik	67.7464	-0.0311159	0.286301	-0.108682	0.913454	0.978306
Uckl1	445.262	0.016484	0.15366	0.107276	0.91457	0.978328
Med12l	56.6517	-0.0348487	0.325191	-0.107164	0.914659	0.978328
Pdpr	194.486	-0.0201486	0.186815	-0.107853	0.914112	0.978328
Tmem170	87.8766	-0.0237123	0.221127	-0.107234	0.914604	0.978328
Oaz2	565.993	-0.0109608	0.102173	-0.107277	0.914569	0.978328
Elp6	57.0534	0.0342995	0.317836	0.107916	0.914063	0.978328
Eif4a3	877.11	0.0104554	0.0974699	0.107268	0.914576	0.978328
Ttc37	124.122	-0.0277703	0.257075	-0.108024	0.913976	0.978328
Pfkm	541.909	0.0147372	0.137451	0.107218	0.914616	0.978328
Kctd12b	26.5085	0.0486175	0.454151	0.107051	0.914748	0.978328
R3hdm2	95.6933	0.0259745	0.243447	0.106695	0.915031	0.978531
Slc19a3	34.8031	0.0442432	0.418653	0.10568	0.915836	0.978821
Slc39a1	32.6246	-0.0440891	0.416434	-0.105873	0.915683	0.978821
Zbtb48	140.84	-0.0207405	0.195487	-0.106096	0.915506	0.978821
Zfp949	41.1201	-0.0338681	0.319714	-0.105932	0.915636	0.978821
Erh	158.436	0.0207254	0.196172	0.105649	0.915861	0.978821
Wrb	295.467	0.0147067	0.139209	0.105645	0.915864	0.978821
Gm13991	26.0594	-0.0393891	0.37334	-0.105505	0.915975	0.978839
Nudt16l1	223.077	-0.0159557	0.151751	-0.105144	0.916261	0.979045
Slc25a25	975.742	-0.0147759	0.14105	-0.104757	0.916569	0.979202
Rbm18	138.195	0.0186092	0.177997	0.104548	0.916735	0.979202
Secisbp2l	404.97	0.0159478	0.152631	0.104486	0.916784	0.979202
Ptgr1	1691.71	0.00843754	0.0806257	0.104651	0.916653	0.979202
Zfp691	23.0541	0.0442734	0.424351	0.104332	0.916906	0.979233
Hmgxb4	59.7172	-0.0281216	0.270071	-0.104127	0.917069	0.979306
Nemp2	21.8181	0.0533741	0.516717	0.103295	0.917729	0.979477
Stk4	413.058	-0.0130128	0.125409	-0.103763	0.917358	0.979477
Thap6	35.928	0.0410487	0.397383	0.103297	0.917727	0.979477
E330009J07Rik	105.473	0.0230027	0.221897	0.103664	0.917436	0.979477
Zfp59	29.5407	-0.0362418	0.35193	-0.10298	0.917979	0.979477
Zfp617	25.7681	-0.0448788	0.435118	-0.103142	0.917851	0.979477
Rhoa	1227.82	-0.008162	0.0791515	-0.103119	0.917869	0.979477
Tvp23b	341.618	0.0138473	0.134444	0.102997	0.917965	0.979477
Lrfn1	28.3314	0.0568304	0.553836	0.102612	0.918271	0.979489
Copb2	918.655	-0.0109552	0.106543	-0.102825	0.918102	0.979489
Dynlt1b	101.713	-0.0207364	0.201994	-0.102659	0.918234	0.979489
Mal2	70.0755	0.0262663	0.257578	0.101974	0.918777	0.979929
Eea1	211.278	0.0184765	0.181484	0.101808	0.918909	0.979969
AI597479	76.8318	-0.027148	0.267884	-0.101342	0.919279	0.980184
Prcc	38.8943	-0.0327406	0.323526	-0.101199	0.919392	0.980184
Zcchc4	63.5371	-0.0252139	0.248937	-0.101286	0.919323	0.980184
Cracr2b	72.0751	-0.0246511	0.244718	-0.100733	0.919763	0.980184
Gm7850	72.7077	0.0270835	0.268878	0.100728	0.919767	0.980184
Arhgap42	307.855	0.0183033	0.181359	0.100923	0.919612	0.980184
Mthfd1	741.446	-0.0155084	0.153428	-0.10108	0.919487	0.980184
Plet1os	40.495	0.034085	0.33887	0.100584	0.919881	0.980204
Rrp12	233.688	0.0220611	0.219584	0.100468	0.919973	0.980204
Rgs5	439.169	0.0188553	0.189216	0.0996498	0.920622	0.98021
Wfdc15b	325.075	-0.0181931	0.182574	-0.0996475	0.920624	0.98021
Bnipl	186.099	0.0186085	0.185455	0.10034	0.920074	0.98021
Tmem39b	141.822	0.0191055	0.190744	0.100163	0.920215	0.98021
Dkk3	73.0759	0.0328649	0.329255	0.099816	0.92049	0.98021
Raet1e	33.2171	0.0354314	0.35562	0.0996328	0.920636	0.98021
Ddit3	70.7068	-0.0306353	0.306509	-0.0999489	0.920385	0.98021
Phf20l1	227.724	0.0212871	0.214179	0.0993896	0.920829	0.980316
Pim2	59.9623	-0.0276038	0.278729	-0.0990346	0.921111	0.980516
Gm15411	58.8088	0.0317262	0.320814	0.0988928	0.921223	0.980536
Raver1	271.839	0.0138821	0.140994	0.0984592	0.921568	0.980803
Brms1l	49.0325	-0.0300826	0.306024	-0.0983014	0.921693	0.980836
Fxr1	78.874	0.0230576	0.236184	0.0976253	0.92223	0.981266
Slc35d1	50.2415	-0.0310815	0.319811	-0.097187	0.922578	0.981266
Dlc1	99.299	0.0345978	0.355438	0.0973385	0.922458	0.981266
Sf3b3	1100.6	0.00940556	0.0965733	0.0973929	0.922414	0.981266
Plgrkt	222.042	0.0178958	0.184335	0.0970826	0.922661	0.981266
Npm3	100.649	0.0207914	0.213704	0.0972905	0.922496	0.981266
Kin	121.192	-0.0186955	0.19503	-0.0958597	0.923632	0.982099
Cdpf1	109.241	-0.0245559	0.255897	-0.0959598	0.923553	0.982099
Rps6kc1	132.515	-0.0246304	0.257822	-0.0955323	0.923892	0.982176
Idh3g	472.53	-0.0112566	0.117719	-0.0956223	0.923821	0.982176
Gtf2h3	246.035	0.0136998	0.143643	0.0953738	0.924018	0.98221
Armc7	129.543	-0.0209036	0.219495	-0.095235	0.924128	0.982227
Ece2	23.6476	0.0414321	0.435836	0.0950636	0.924264	0.982272
Cat	736.816	-0.0105679	0.112406	-0.0940151	0.925097	0.982422
Alg2	346.533	-0.0133658	0.141935	-0.094168	0.924976	0.982422
Vps26b	431.599	0.0119162	0.126645	0.0940916	0.925036	0.982422
6-Mar	161.219	-0.0149646	0.159296	-0.0939417	0.925155	0.982422
Mkl2	337.679	-0.0132361	0.140576	-0.0941567	0.924985	0.982422
Mb21d2	85.1546	0.0224409	0.23889	0.0939383	0.925158	0.982422
Fam122a	182.845	-0.019985	0.211716	-0.094395	0.924795	0.982422
Mrpl43	318.956	0.014122	0.150268	0.0939784	0.925126	0.982422
Immt	909.519	-0.0099002	0.105836	-0.0935428	0.925472	0.982556
Bclaf1	528.532	0.00979907	0.104682	0.0936081	0.925421	0.982556
Pfkfb2	99.1798	-0.0196589	0.211184	-0.0930889	0.925833	0.982569
Megf9	417.604	-0.0129982	0.13983	-0.0929577	0.925937	0.982569
Gab2	30.4553	0.0365353	0.392239	0.0931457	0.925788	0.982569
Rps12-ps3	33.7089	-0.0329658	0.354715	-0.092936	0.925954	0.982569
Magee1	43.2034	0.0339642	0.363635	0.093402	0.925584	0.982569
Sema4c	124.4	0.0231515	0.251159	0.0921786	0.926556	0.982865
Rbm19	99.6303	0.0217947	0.236231	0.0922602	0.926491	0.982865
Lrfn3	32.4943	0.0319144	0.346477	0.092111	0.92661	0.982865
Ankfn1	552.125	-0.010039	0.108882	-0.0922009	0.926538	0.982865
Pcdh18	51.7293	-0.0400595	0.436038	-0.0918715	0.9268	0.982901
Ccdc92	39.5701	-0.0347586	0.378502	-0.0918318	0.926832	0.982901
Parva	274.748	-0.0129569	0.141902	-0.0913083	0.927248	0.983073
Bag3	661.666	0.0108377	0.11866	0.0913337	0.927227	0.983073
Cyp4f16	178.289	-0.0180418	0.197669	-0.0912725	0.927276	0.983073
Cdc42bpa	107.614	0.0196039	0.215956	0.0907772	0.92767	0.983228
Gm8319	26.8556	0.0344522	0.379712	0.0907324	0.927705	0.983228
Rps27a-ps2	146.866	0.0234915	0.258353	0.0909278	0.92755	0.983228
Rab35	26.5924	-0.0416338	0.461407	-0.0902323	0.928103	0.98335
Amt	31.0829	-0.0351096	0.388945	-0.0902688	0.928074	0.98335
Sh3pxd2b	89.445	0.0197663	0.218613	0.0904169	0.927956	0.98335
Polr1e	77.2382	0.0257738	0.287208	0.0897393	0.928494	0.983639
Timm17b	216.066	-0.0136274	0.152004	-0.0896519	0.928564	0.983639
Car13	109.384	0.0204047	0.228335	0.0893627	0.928794	0.983691
Invs	68.2146	-0.0260935	0.292813	-0.0891134	0.928992	0.983691
Tceanc2	82.4133	-0.0214981	0.2422	-0.0887617	0.929271	0.983691
Gm15975	27.9506	0.0373979	0.420626	0.08891	0.929153	0.983691
Thap12	176.468	0.0154257	0.172966	0.0891835	0.928936	0.983691
Wdr46	248.549	0.0156652	0.17645	0.0887801	0.929257	0.983691
Lrpprc	290.252	0.0127993	0.143793	0.0890119	0.929072	0.983691
Gm9769	48.552	-0.0279271	0.315828	-0.0884251	0.929539	0.983874
Gm4204	22.8933	0.0356019	0.404487	0.0880175	0.929863	0.98392
Mrpl9	582.948	0.00932562	0.106145	0.0878578	0.92999	0.98392
Slc35f6	620.624	0.00971951	0.110769	0.0877461	0.930079	0.98392
Dusp18	67.0257	-0.0306936	0.350144	-0.08766	0.930147	0.98392
Rpp40	26.9723	0.0345276	0.392804	0.0879003	0.929956	0.98392
Entpd4	353.99	0.0119764	0.135735	0.0882335	0.929691	0.98392
Rab5b	405.197	0.0108508	0.123997	0.0875081	0.930268	0.983948
Ddx18	186.3	0.0148741	0.171846	0.0865548	0.931025	0.983987
Ckmt1	1653.38	-0.00860479	0.100285	-0.0858033	0.931623	0.983987
Mast2	49.8531	-0.0301386	0.347088	-0.0868328	0.930804	0.983987
Fam76a	214.747	-0.0161479	0.188014	-0.0858868	0.931556	0.983987
Hsd17b14	175.908	0.0165419	0.191941	0.0861818	0.931322	0.983987
Slc10a7	122.333	0.0207621	0.238575	0.0870253	0.930651	0.983987
Washc4	162.856	0.0151649	0.174694	0.0868086	0.930824	0.983987
Grb2	41.8467	0.0253327	0.293744	0.0862407	0.931275	0.983987
Hif1a	880.268	-0.0107228	0.124353	-0.0862284	0.931285	0.983987
Naip6	177.9	0.0197318	0.227167	0.0868602	0.930783	0.983987
Anxa11os	29.1074	0.0446665	0.519493	0.085981	0.931481	0.983987
Smim11	76.1268	0.0187857	0.218636	0.0859223	0.931528	0.983987
Hdgfrp2	769.702	0.0105194	0.120511	0.0872896	0.930441	0.983987
Bbip1	33.9591	0.0305046	0.352307	0.0865853	0.931001	0.983987
Zfp942	27.4204	-0.0351218	0.411602	-0.0853295	0.931999	0.984185
Kazald1	56.2759	0.0260198	0.304542	0.0854393	0.931912	0.984185
Fer1l4	4715.16	0.00796664	0.0936051	0.0851091	0.932175	0.984271
Nek7	180.127	-0.0165022	0.195052	-0.0846038	0.932576	0.984294
Chd2	356.581	0.0135389	0.159577	0.0848423	0.932387	0.984294
Cc2d1a	368.909	0.0139537	0.164695	0.0847249	0.93248	0.984294
U2surp	274.413	0.0129237	0.153393	0.0842521	0.932856	0.984294
Nup37	27.6608	-0.042157	0.497769	-0.0846919	0.932506	0.984294
Ddx56	584.906	0.0106561	0.126133	0.0844831	0.932672	0.984294
Hif1an	544.2	-0.0104783	0.124362	-0.0842564	0.932853	0.984294
Gtf2ird1	137.447	-0.0173796	0.207299	-0.083838	0.933185	0.984542
Arhgap45	30.3137	-0.0468935	0.561652	-0.0834922	0.93346	0.984733
4930402H24Rik	1670.49	0.00772303	0.0928077	0.0832154	0.93368	0.984865
Tex30	22.8415	-0.0339443	0.409463	-0.0828996	0.933931	0.985031
Ncoa5	246.682	-0.0115897	0.140125	-0.0827095	0.934083	0.985091
Timm50	280.958	0.0127344	0.154941	0.0821886	0.934497	0.985142
Ehbp1	67.1751	-0.020955	0.255009	-0.0821737	0.934509	0.985142
Arl6	32.0306	0.0289928	0.352297	0.0822965	0.934411	0.985142
Flot1	716.712	0.0115771	0.140762	0.0822462	0.934451	0.985142
R3hdm1	132.784	-0.0172647	0.211899	-0.0814762	0.935063	0.985213
Qsox2	305.782	-0.0137468	0.168114	-0.0817708	0.934829	0.985213
Trim62	135.006	0.0174787	0.215249	0.0812026	0.935281	0.985213
Raf1	433.597	-0.0102455	0.125686	-0.0815165	0.935031	0.985213
Prr12	23.9405	-0.0368136	0.453699	-0.081141	0.93533	0.985213
Kctd13	74.6148	0.0227105	0.279235	0.081331	0.935179	0.985213
Bmpr1a	50.1576	-0.0234222	0.286654	-0.081709	0.934878	0.985213
CT010467.1	2020.31	0.010787	0.132021	0.0817067	0.93488	0.985213
Mrpl12	198.756	-0.0121514	0.150772	-0.0805945	0.935764	0.985472
Clmn	91.1423	-0.0232514	0.288171	-0.080686	0.935692	0.985472
Snx27	244.599	0.0111403	0.138553	0.0804045	0.935916	0.985532
Rwdd1	87.7955	-0.0181747	0.226752	-0.0801525	0.936116	0.985643
Ccdc149	81.0601	0.019609	0.246593	0.0795198	0.936619	0.985795
B3glct	22.6935	0.0423884	0.533789	0.0794104	0.936706	0.985795
Mrps27	71.4667	0.0195874	0.245966	0.0796345	0.936528	0.985795
Ppp1r11	254.501	-0.0123743	0.15589	-0.0793784	0.936732	0.985795
0610009O20Rik	118.66	-0.0149877	0.188501	-0.0795098	0.936627	0.985795
Psmd1	862.738	0.00751998	0.0949974	0.0791599	0.936905	0.985879
Aqr	377.073	-0.0113252	0.144079	-0.0786046	0.937347	0.986002
Ssr2	431.633	0.00931993	0.118507	0.0786448	0.937315	0.986002
Eif2s1	262.236	-0.0117114	0.149118	-0.0785378	0.9374	0.986002
Utp14a	115.033	-0.014893	0.188967	-0.0788126	0.937182	0.986002
Fastkd2	59.4565	0.0269766	0.34757	0.0776148	0.938134	0.986026
Mfsd14a	329.671	-0.00955959	0.122578	-0.0779876	0.937838	0.986026
Pgd	2082.75	-0.00725924	0.0931501	-0.0779305	0.937883	0.986026
Rassf6	136.265	0.0146343	0.188131	0.077788	0.937997	0.986026
Rpl34-ps1	24.6233	0.0315605	0.403074	0.0782997	0.93759	0.986026
Gm5776	53.2232	-0.0239329	0.306784	-0.0780122	0.937818	0.986026
Zfp266	723.039	0.00963516	0.123956	0.0777302	0.938043	0.986026
C030014I23Rik	51.3377	-0.0253556	0.326917	-0.0775597	0.938178	0.986026
Hibch	96.3379	0.0192813	0.250033	0.0771149	0.938532	0.986278
Frrs1	416.126	0.00937775	0.121755	0.0770216	0.938606	0.986278
1500011B03Rik	61.0061	-0.0219703	0.286216	-0.0767611	0.938814	0.986396
Meis3	124.079	-0.0163307	0.214477	-0.0761419	0.939306	0.986517
Rab5c	125.582	0.0137719	0.180549	0.0762781	0.939198	0.986517
Atg101	454.422	0.00991421	0.13009	0.0762107	0.939251	0.986517
Daxx	306.217	-0.010675	0.140129	-0.0761797	0.939276	0.986517
Manea	27.6094	-0.0301424	0.397862	-0.075761	0.939609	0.986736
Abcd3	1498.79	0.00657737	0.0870402	0.0755671	0.939764	0.986799
Dpm2	202.341	-0.0136596	0.183253	-0.0745395	0.940581	0.987055
Fkbp15	385.189	-0.0112207	0.150997	-0.0743105	0.940763	0.987055
Jun	9109.71	0.0218225	0.292509	0.0746044	0.940529	0.987055
Qars	954.788	-0.00806958	0.108707	-0.0742321	0.940826	0.987055
Pitpnc1	176.422	-0.0129964	0.173956	-0.0747111	0.940445	0.987055
Trmt12	71.5891	-0.0242569	0.325024	-0.074631	0.940508	0.987055
Cby1	70.8202	0.0203996	0.27311	0.0746935	0.940459	0.987055
Nxpe3	73.6904	0.017793	0.238906	0.0744769	0.940631	0.987055
Gm15590	828.307	0.0108132	0.145746	0.0741919	0.940858	0.987055
Padi4	900.671	-0.0122923	0.167103	-0.0735617	0.941359	0.987093
Tra2a	117.21	0.0180539	0.245854	0.0734336	0.941461	0.987093
Prss8	814.677	0.00715498	0.0973601	0.0734898	0.941416	0.987093
Sprtn	59.108	-0.02331	0.31717	-0.0734939	0.941413	0.987093
Manf	130.311	-0.0163016	0.220642	-0.0738824	0.941104	0.987093
Iqcb1	103.652	0.0157277	0.213069	0.0738153	0.941157	0.987093
Ccdc129	45.0629	0.0286399	0.390776	0.0732899	0.941575	0.987114
Cyp4f13	319.77	-0.0104128	0.142458	-0.073094	0.941731	0.987179
Stam2	519.154	-0.00804126	0.111836	-0.071902	0.94268	0.987206
Ccndbp1	216.951	0.0121375	0.16989	0.0714436	0.943045	0.987206
Dut	67.775	-0.0215441	0.301661	-0.0714183	0.943065	0.987206
AU040320	706.646	-0.0068809	0.0953715	-0.0721484	0.942484	0.987206
Slc35e2	108.551	0.0144185	0.199222	0.072374	0.942304	0.987206
Ube3c	87.6378	-0.0208358	0.292618	-0.0712048	0.943235	0.987206
Gtf3c2	154.44	-0.0122368	0.169284	-0.0722859	0.942374	0.987206
Bloc1s4	156.912	0.0189911	0.266278	0.0713206	0.943143	0.987206
N4bp2	83.4202	-0.0224076	0.313316	-0.0715176	0.942986	0.987206
Kifc3	113.91	-0.0241097	0.337483	-0.0714396	0.943048	0.987206
Dnm2	3805.97	0.00636619	0.0895688	0.071076	0.943337	0.987206
Ppm1h	311.7	0.0139431	0.195928	0.0711643	0.943267	0.987206
Rnd2	79.3473	0.0182162	0.252278	0.0722068	0.942437	0.987206
Sypl	820.699	-0.00729682	0.10271	-0.0710426	0.943364	0.987206
Rps6ka5	32.8592	0.0250651	0.351607	0.0712871	0.943169	0.987206
Golgb1	858.962	-0.0105026	0.144033	-0.0729185	0.941871	0.987206
Klc4	440.25	0.0110395	0.152967	0.0721691	0.942467	0.987206
Pms1	25.7324	-0.0274333	0.389399	-0.0704503	0.943835	0.987398
Krit1	107.871	-0.0157277	0.222678	-0.0706296	0.943693	0.987398
Sgf29	74.3957	0.0184211	0.261181	0.0705301	0.943772	0.987398
Psmb6	1068.52	0.00690698	0.0981979	0.0703374	0.943925	0.987398
Supt5	1078.18	0.00660137	0.0941368	0.0701253	0.944094	0.987476
Cd276	322.143	-0.0108428	0.155161	-0.0698814	0.944288	0.987481
Vcp-rs	1005.05	-0.00693281	0.0991107	-0.0699502	0.944233	0.987481
Gm12174	64.9828	-0.0166874	0.240018	-0.0695257	0.944571	0.987678
Rexo2	198.706	-0.0111714	0.162498	-0.0687477	0.94519	0.988029
Rab10	1903.91	-0.00607332	0.088197	-0.0688608	0.9451	0.988029
Pum2	327.669	0.00977008	0.142033	0.0687872	0.945159	0.988029
Vwa7	100.439	-0.0154411	0.225108	-0.0685942	0.945313	0.988058
Gm12251	69.6921	0.0162257	0.238068	0.0681557	0.945662	0.988252
Ypel2	125.692	0.015176	0.222771	0.0681237	0.945687	0.988252
Farp2	68.0349	-0.0220355	0.32515	-0.0677703	0.945968	0.988447
Shroom2	169.115	-0.0111001	0.16435	-0.0675392	0.946152	0.98854
Prr5	27.6548	-0.0283615	0.421422	-0.0672995	0.946343	0.988641
Tomm40l	35.0206	0.0242163	0.361327	0.0670204	0.946565	0.988725
Stard3nl	116.988	-0.0140409	0.210062	-0.0668418	0.946708	0.988725
Pura	35.5112	0.0224947	0.33637	0.066875	0.946681	0.988725
Elovl6	563.901	0.00952282	0.142816	0.0666791	0.946837	0.988761
Sap30	119.866	0.0143707	0.216124	0.0664929	0.946985	0.988817
Pgap3	134.038	-0.0126377	0.191711	-0.0659208	0.947441	0.988996
Eif2b2	365.801	-0.0087054	0.132015	-0.0659423	0.947424	0.988996
Alas2	38.7521	-0.0288388	0.43616	-0.0661198	0.947282	0.988996
Rbms1	406.327	-0.00907734	0.138181	-0.0656914	0.947624	0.989088
Slc7a11	55.7089	-0.0240288	0.368506	-0.065206	0.94801	0.989165
Lpl	26.006	-0.0386081	0.593938	-0.0650036	0.948171	0.989165
Upf1	72.1711	0.0170643	0.262431	0.0650238	0.948155	0.989165
Sco1	50.7755	0.0210172	0.322116	0.0652473	0.947977	0.989165
Atg14	159.56	-0.0127534	0.195237	-0.0653225	0.947917	0.989165
Khsrp	40.0715	0.0203613	0.314986	0.0646421	0.948459	0.989264
Cd14	240.607	0.0101372	0.157095	0.0645288	0.948549	0.989264
Gm6807	66.7457	-0.0155892	0.241545	-0.0645395	0.948541	0.989264
Slc40a1	397.961	-0.00972294	0.151918	-0.0640014	0.948969	0.98933
Ngef	75.4353	-0.0160218	0.250942	-0.0638467	0.949092	0.98933
Gm12671	66.1677	0.0158741	0.247389	0.0641665	0.948838	0.98933
Tbcd	591.647	-0.0064675	0.101475	-0.063735	0.949181	0.98933
Spata13	331.183	0.0121046	0.188779	0.0641205	0.948874	0.98933
Thoc6	111.878	0.0141836	0.222402	0.0637747	0.94915	0.98933
Grina	441.397	-0.00839493	0.132036	-0.0635806	0.949304	0.98936
Siva1	320.843	-0.0108341	0.170794	-0.0634334	0.949421	0.989383
Smad5	108.143	-0.0146798	0.232376	-0.0631726	0.949629	0.989501
Plekhd1	110.709	-0.0155371	0.246704	-0.0629787	0.949783	0.989554
Srrm2	3413.79	0.0060879	0.096832	0.0628708	0.949869	0.989554
Lactb2	38.7535	0.0193943	0.309665	0.06263	0.950061	0.989582
Higd2a	429.361	0.00768509	0.122768	0.0625984	0.950086	0.989582
Mcm6	179.326	0.0165057	0.265373	0.0621981	0.950405	0.989704
Ncstn	1365.13	0.00657433	0.105788	0.0621465	0.950446	0.989704
Fam160b2	454.225	0.00804946	0.12963	0.0620955	0.950487	0.989704
Golph3l	118.043	0.0128808	0.208531	0.0617693	0.950747	0.989777
Gmds	170.194	0.0120112	0.194393	0.0617881	0.950732	0.989777
Gm4735	329.973	0.00766087	0.124909	0.0613315	0.951095	0.989885
Zfp60	40.9318	-0.0256372	0.41916	-0.0611633	0.951229	0.989885
Krt10	85.9102	-0.0169831	0.277389	-0.0612249	0.95118	0.989885
Prkar2b	87.067	0.0189219	0.308348	0.0613656	0.951068	0.989885
Zfp661	42.6281	-0.0216791	0.357037	-0.0607194	0.951583	0.990055
Acot8	158.049	-0.0121954	0.200637	-0.0607836	0.951532	0.990055
Diaph2	101.138	0.0148445	0.245079	0.0605702	0.951701	0.99008
Lamp2	1363.83	0.00560891	0.093062	0.0602707	0.95194	0.99023
Tbcb	451.847	0.00752007	0.125741	0.0598059	0.95231	0.990418
Csad	317.881	0.0124004	0.207073	0.059884	0.952248	0.990418
Ncaph	29.5104	-0.0247517	0.418229	-0.0591822	0.952807	0.990836
Rtel1	137.486	0.0144323	0.244675	0.0589856	0.952964	0.9909
Il1rl2	38.5795	-0.0199446	0.343025	-0.0581433	0.953634	0.990949
Dhx35	107.997	-0.0118355	0.205316	-0.0576454	0.954031	0.990949
Tmem51os1	30.6919	0.0207417	0.358807	0.0578073	0.953902	0.990949
Sowahb	596.133	0.00761733	0.132287	0.0575818	0.954082	0.990949
Ccdc189	21.9975	-0.0258174	0.44622	-0.057858	0.953862	0.990949
Lsm6	308.441	-0.0078745	0.135171	-0.0582556	0.953545	0.990949
Gm20735	26.6299	0.0217809	0.375719	0.0579713	0.953772	0.990949
Nf2	891.252	-0.00757766	0.131342	-0.0576939	0.953992	0.990949
Adprm	72.9782	-0.0165296	0.2811	-0.0588032	0.953109	0.990949
Ccdc47	643.711	-0.0063016	0.107946	-0.0583776	0.953448	0.990949
Adsl	558.506	0.00642136	0.11149	0.0575959	0.95407	0.990949
H2-Q5	38.6961	0.0214809	0.373595	0.0574979	0.954149	0.990949
Ubxn2a	169.706	0.0110306	0.192761	0.0572242	0.954367	0.990978
Mettl22	57.3982	-0.0149395	0.26081	-0.0572813	0.954321	0.990978
Gm3608	213.238	0.00865324	0.152214	0.056849	0.954665	0.991009
Erlin2	781.095	0.00564122	0.0994947	0.0566987	0.954785	0.991009
Pacs1	924.445	0.00752195	0.132766	0.0566556	0.95482	0.991009
Sssca1	105.526	0.0124331	0.219423	0.0566627	0.954814	0.991009
Sh3pxd2a	28.077	-0.0236172	0.417323	-0.0565921	0.95487	0.991009
Dolpp1	164.857	0.0110898	0.200806	0.0552264	0.955958	0.991289
Dennd2d	594.791	0.00616653	0.111923	0.0550961	0.956062	0.991289
Chd9	388.997	-0.00852221	0.153466	-0.0555315	0.955715	0.991289
Egln1	25.9325	-0.0284947	0.515944	-0.0552284	0.955956	0.991289
Rtn4	74.6203	-0.0156486	0.284199	-0.0550621	0.956089	0.991289
Cbll1	33.1736	-0.0222593	0.402418	-0.055314	0.955888	0.991289
Isca2	93.1187	-0.0141997	0.254314	-0.0558352	0.955473	0.991289
Jarid2	348.07	0.00723654	0.130085	0.0556292	0.955637	0.991289
Tgds	36.8469	-0.0193146	0.34852	-0.0554189	0.955805	0.991289
B230354K17Rik	61.5976	-0.0175071	0.312466	-0.056029	0.955319	0.991289
B2m	566.028	0.00614565	0.11248	0.0546375	0.956427	0.991344
Grpel1	1007.88	-0.00530144	0.096811	-0.0547607	0.956329	0.991344
Cspg5	27.6814	0.0246123	0.450463	0.0546377	0.956427	0.991344
Bre	462.426	0.00629596	0.11641	0.0540844	0.956868	0.991408
Lamtor1	311.872	-0.00723043	0.133115	-0.0543173	0.956682	0.991408
Gm21811	85.2415	0.0150869	0.278862	0.0541016	0.956854	0.991408
Gm19557	93.2952	-0.0142617	0.263619	-0.0540997	0.956856	0.991408
Ppp3ca	320.147	0.00844253	0.156733	0.0538657	0.957042	0.99149
Ccnl2	984.667	0.00608976	0.113887	0.053472	0.957356	0.991618
Ipo4	563.987	-0.00781327	0.146015	-0.0535101	0.957326	0.991618
Ephx1	1365.74	0.00579026	0.108757	0.0532402	0.957541	0.991671
Mib1	31.1419	0.0204581	0.384772	0.0531694	0.957597	0.991671
Cstb	1102.49	0.00662061	0.125214	0.0528742	0.957832	0.991817
Ddx20	105.807	0.0139482	0.270021	0.0516558	0.958803	0.99243
Sars	1018.38	0.00579457	0.11254	0.0514891	0.958936	0.99243
Dapp1	328.112	-0.00689343	0.134073	-0.0514156	0.958994	0.99243
Ctcf	77.5788	-0.0138945	0.267895	-0.0518655	0.958636	0.99243
Ifrd2	189.8	0.00977033	0.187979	0.0519758	0.958548	0.99243
Sptssa	51.4342	-0.0156277	0.303358	-0.0515158	0.958915	0.99243
Ralgps2	95.8136	0.0129278	0.253158	0.0510663	0.959273	0.992565
Grhpr	361.351	-0.00893513	0.17639	-0.0506556	0.9596	0.992565
Wfs1	498.427	-0.00781373	0.153231	-0.0509933	0.959331	0.992565
Rnf150	49.9829	-0.0184546	0.364252	-0.0506644	0.959593	0.992565
Csrnp2	96.9814	0.0120837	0.238318	0.0507043	0.959561	0.992565
Tmem222	424.912	-0.00585709	0.117018	-0.0500529	0.96008	0.992964
Kdelc1	41.2452	-0.0202826	0.408573	-0.0496426	0.960407	0.993007
Chchd10	62.2111	0.0126705	0.254193	0.049846	0.960245	0.993007
Dohh	544.438	-0.00538262	0.108323	-0.0496907	0.960369	0.993007
Gm13003	28.1053	0.02358	0.477701	0.0493614	0.960631	0.993042
Msantd4	146.581	0.00979734	0.198085	0.0494603	0.960552	0.993042
Tmem79	441.152	0.00596337	0.121109	0.0492398	0.960728	0.993044
Stom	77.6725	-0.0135951	0.277764	-0.0489448	0.960963	0.99309
Krt18	27527.5	0.00449629	0.0917852	0.0489871	0.96093	0.99309
Atg4d	422.757	-0.00582707	0.119679	-0.0486891	0.961167	0.993105
Inf2	89.644	0.0128008	0.262416	0.0487807	0.961094	0.993105
Trappc1	136.959	0.0109937	0.22637	0.0485655	0.961266	0.993108
Rpsa-ps10	113.97	0.00896711	0.18707	0.0479345	0.961768	0.99312
Gm3724	25.3863	-0.0194416	0.403559	-0.0481755	0.961576	0.99312
Vps11	537.928	0.00688259	0.142263	0.0483795	0.961414	0.99312
Supt4a	173.78	0.00908012	0.188281	0.0482264	0.961536	0.99312
Tmem181b-ps	102.804	-0.00974305	0.202695	-0.0480677	0.961662	0.99312
Map3k11	511.794	0.00685172	0.143235	0.0478355	0.961847	0.99312
Ppm1k	48.1968	0.0142745	0.299214	0.0477067	0.96195	0.993128
Yeats2	452.657	-0.00658235	0.138937	-0.0473765	0.962213	0.993301
Itfg2	113.867	-0.0113117	0.240657	-0.0470032	0.962511	0.993439
Ap3d1	1348.52	0.00396285	0.0843691	0.0469704	0.962537	0.993439
Utrn	469.799	-0.00715924	0.153054	-0.0467759	0.962692	0.993501
Agap1	51.3608	-0.01659	0.355909	-0.0466129	0.962822	0.993515
Prrc2c	484.545	0.00646292	0.140769	0.0459116	0.963381	0.993515
Zfp780b	25.2965	0.0196088	0.426365	0.0459905	0.963318	0.993515
Afg3l1	360.981	-0.00759746	0.163892	-0.0463565	0.963026	0.993515
Ntpcr	126.193	-0.0106601	0.232732	-0.0458044	0.963466	0.993515
Mettl16	192.613	-0.00717501	0.156225	-0.0459273	0.963368	0.993515
Taf15	42.5295	0.0144495	0.315063	0.0458623	0.96342	0.993515
Nln	185.536	0.00860584	0.186626	0.0461127	0.96322	0.993515
1700123O20Rik	229.756	-0.00722092	0.1589	-0.0454432	0.963754	0.993616
Dnaja3	691.404	0.00527349	0.116047	0.0454428	0.963754	0.993616
Gtf3c4	169.544	-0.00939585	0.209863	-0.0447713	0.96429	0.993741
Fndc3b	350.144	0.00695392	0.157975	0.0440193	0.964889	0.993741
Wdr3	259.695	0.00916342	0.212664	0.0430887	0.965631	0.993741
Cyb561d1	125.525	0.0107035	0.242643	0.044112	0.964815	0.993741
Prpf38b	398.569	-0.00656661	0.145955	-0.0449906	0.964115	0.993741
Prmt6	35.2776	0.0165669	0.383428	0.0432073	0.965536	0.993741
Hivep3	300.801	0.0096448	0.224392	0.0429818	0.965716	0.993741
Sh3bgrl3	977.76	-0.00469885	0.106689	-0.0440426	0.96487	0.993741
Insig1	255.079	-0.00916731	0.210923	-0.0434629	0.965333	0.993741
Clock	263.17	0.00660119	0.152113	0.0433967	0.965385	0.993741
Ndufa3	52.565	-0.013433	0.301399	-0.0445687	0.964451	0.993741
Lrrc45	633.783	0.00592028	0.137905	0.0429301	0.965757	0.993741
4932411K12Rik	29.3941	0.0157885	0.349955	0.0451157	0.964015	0.993741
Dimt1	31.0178	-0.0170028	0.381502	-0.044568	0.964452	0.993741
Bcl2l2	27.4388	-0.01605	0.372629	-0.0430723	0.965644	0.993741
Zc3h3	84.6197	-0.0100635	0.229301	-0.0438878	0.964994	0.993741
Eno1b	371.453	-0.0058344	0.135985	-0.0429046	0.965778	0.993741
Gm17383	161.369	-0.00814746	0.188682	-0.043181	0.965557	0.993741
Dclre1a	60.6659	-0.011498	0.257934	-0.0445772	0.964444	0.993741
Ar	87.9458	0.0140662	0.316872	0.0443909	0.964593	0.993741
Amd-ps3	54.8712	0.0125876	0.296854	0.0424034	0.966177	0.994054
Nop14	319.988	0.00677229	0.161239	0.0420016	0.966497	0.994188
Akt2-ps	26.01	-0.0165639	0.393305	-0.0421147	0.966407	0.994188
Alkbh3	74.2481	-0.0106959	0.257754	-0.0414966	0.9669	0.994406
Klc2	35.0859	0.0155293	0.373378	0.0415914	0.966824	0.994406
Eng	67.6558	-0.012679	0.31903	-0.0397424	0.968298	0.994532
Olfml2a	617.963	-0.00819521	0.206049	-0.0397731	0.968274	0.994532
Pacsin3	509.214	-0.00504605	0.12367	-0.0408025	0.967453	0.994532
Stx16	143.689	0.00728067	0.183524	0.0396715	0.968355	0.994532
Meaf6	117.457	-0.00833524	0.204477	-0.0407637	0.967484	0.994532
Acot7	935.226	-0.00388594	0.097357	-0.0399144	0.968161	0.994532
Slc4a1ap	104.66	-0.00820529	0.205794	-0.0398714	0.968196	0.994532
Sem1	182.225	0.00702913	0.174096	0.0403751	0.967794	0.994532
Tsen34	853.375	-0.00432088	0.107754	-0.0400996	0.968014	0.994532
Zfp445	332.81	0.00665129	0.166778	0.0398811	0.968188	0.994532
Smpd2	222.731	0.00732566	0.178057	0.0411423	0.967182	0.994532
Acot2	172.789	-0.00751315	0.184151	-0.0407988	0.967456	0.994532
H2-Aa	119.331	-0.0103212	0.255459	-0.0404028	0.967772	0.994532
Arhgap26	414.322	-0.00527226	0.130283	-0.0404677	0.96772	0.994532
Gata2	1517.63	-0.00482966	0.122761	-0.039342	0.968618	0.994704
Zfp945	42.8485	-0.0122814	0.31333	-0.0391964	0.968734	0.994725
Mtx1	232.374	-0.0053108	0.136154	-0.0390059	0.968886	0.994784
Arfrp1	232.834	0.00598389	0.154494	0.0387323	0.969104	0.994895
Khk	169.259	0.00620306	0.160572	0.0386311	0.969185	0.994895
Gm12922	106.609	-0.00693956	0.185654	-0.037379	0.970183	0.99502
Apitd1	27.1732	-0.0164835	0.442623	-0.0372404	0.970293	0.99502
Lin54	84.7509	-0.00939779	0.250491	-0.0375175	0.970072	0.99502
Atp11a	342.931	0.00522267	0.138418	0.0377312	0.969902	0.99502
Tipin	42.4352	-0.0137584	0.370211	-0.0371637	0.970355	0.99502
Ppp2r3a	181.247	-0.00759489	0.201486	-0.0376944	0.969931	0.99502
Egr2	34.7336	0.02007	0.529024	0.0379377	0.969737	0.99502
Aldh5a1	98.4445	-0.00991457	0.260209	-0.0381024	0.969606	0.99502
Anxa7	1548.33	-0.00328589	0.0879753	-0.0373502	0.970206	0.99502
Pnp	108.931	0.00815062	0.217341	0.0375015	0.970085	0.99502
Ffar4	48.3745	0.0113818	0.297832	0.0382154	0.969516	0.99502
Grb7	993.526	0.00385578	0.104177	0.037012	0.970475	0.995047
Nifk	277.694	-0.00524751	0.160801	-0.0326336	0.973967	0.995216
Btg2	5342.58	-0.00577859	0.168859	-0.0342214	0.972701	0.995216
Strbp	113.886	0.0101887	0.302913	0.0336356	0.973168	0.995216
Prdm11	21.8933	0.0158694	0.459774	0.0345156	0.972466	0.995216
Tmem87b	229.964	0.00648329	0.180328	0.0359529	0.97132	0.995216
2210016L21Rik	189.932	-0.00505518	0.155032	-0.0326074	0.973988	0.995216
Tmem184a	915.346	0.00358686	0.105215	0.0340909	0.972805	0.995216
Aimp2	90.8778	-0.00702898	0.216837	-0.032416	0.97414	0.995216
Fam71f2	24.8636	-0.0183233	0.520131	-0.0352282	0.971898	0.995216
Zfp865	22.9733	-0.0134969	0.41238	-0.0327293	0.97389	0.995216
Dbp	160.276	0.00980488	0.293815	0.033371	0.973379	0.995216
Lins1	89.5464	0.0097453	0.283524	0.034372	0.97258	0.995216
Stard5	570.74	0.00458908	0.135359	0.033903	0.972955	0.995216
Dcun1d3	147.245	0.00710392	0.202362	0.035105	0.971996	0.995216
Agpat5	99.5505	0.0078718	0.232349	0.0338792	0.972974	0.995216
Prosc	235.667	0.00450757	0.134221	0.0335832	0.97321	0.995216
Cpe	655.549	0.00485767	0.136537	0.0355778	0.971619	0.995216
Rbm7	321.625	-0.00399817	0.123104	-0.0324781	0.974091	0.995216
Gm3776	61.7374	0.00989427	0.287265	0.034443	0.972524	0.995216
Atpaf2	168.922	-0.00707272	0.197293	-0.0358488	0.971403	0.995216
Naa38	69.093	-0.00789551	0.23565	-0.0335052	0.973272	0.995216
Nfe2l1	2932.66	-0.00256953	0.0796366	-0.0322656	0.97426	0.995216
Bptf	164.021	-0.00661758	0.199175	-0.033225	0.973495	0.995216
Snx13	183.188	0.00550714	0.164104	0.033559	0.973229	0.995216
Ttc8	76.6117	0.00850846	0.263547	0.0322844	0.974245	0.995216
Unc5a	584.573	0.0106332	0.319173	0.0333148	0.973424	0.995216
Thoc7	22.2044	-0.0143522	0.430699	-0.0333231	0.973417	0.995216
Rarg	527.63	0.00358982	0.108428	0.0331079	0.973589	0.995216
Crybg3	100.79	0.00842423	0.246281	0.0342058	0.972713	0.995216
Acat2	416.51	0.00632668	0.182126	0.0347379	0.972289	0.995216
9430020K01Rik	70.5386	0.011005	0.323028	0.0340684	0.972823	0.995216
Tmem241	71.496	0.00976189	0.291971	0.0334345	0.973328	0.995216
Ercc3	195.083	0.00593459	0.169659	0.0349796	0.972096	0.995216
Pggt1b	89.8663	-0.00783126	0.240388	-0.0325776	0.974011	0.995216
Gm16437	51.6638	0.00948662	0.275066	0.0344885	0.972488	0.995216
Nolc1	569.935	-0.00588029	0.169998	-0.0345903	0.972406	0.995216
Sufu	268.761	0.00549217	0.169777	0.0323494	0.974193	0.995216
Slk	224.472	0.00575857	0.176187	0.0326844	0.973926	0.995216
Zkscan14	67.9874	0.00846307	0.264302	0.0320204	0.974456	0.995319
Sec62	192.099	0.00587218	0.184791	0.0317774	0.97465	0.995419
Cyb5rl	195.859	-0.005778	0.183633	-0.0314649	0.974899	0.995479
Ap5b1	169.581	0.0059823	0.189746	0.0315279	0.974849	0.995479
Vps45	131.381	-0.00609868	0.196246	-0.0310768	0.975208	0.99549
Tead2	37.452	0.0110021	0.356424	0.0308679	0.975375	0.99549
Slc35b2	405.72	-0.00459852	0.14916	-0.0308295	0.975406	0.99549
Mpnd	367.824	0.00438173	0.142568	0.0307344	0.975481	0.99549
Tspan7	700.711	0.00427347	0.137417	0.0310986	0.975191	0.99549
Morf4l2	996.948	0.0028911	0.0936847	0.0308599	0.975381	0.99549
Fbxl14	27.9892	0.0127103	0.415187	0.0306133	0.975578	0.995492
Ccdc115	144.197	0.00585809	0.193896	0.0302126	0.975898	0.995526
Gm7285	39.9361	-0.0110642	0.365381	-0.0302814	0.975843	0.995526
Trmt2b	223.637	-0.00501846	0.165022	-0.0304109	0.975739	0.995526
Pdpn	52.1848	0.0108497	0.360551	0.030092	0.975994	0.995527
Cops7b	90.7207	-0.00663702	0.243307	-0.0272784	0.978238	0.995732
Kyat1	1192.63	-0.00323406	0.115559	-0.0279862	0.977673	0.995732
Cstf3	82.8485	-0.00812117	0.288932	-0.0281075	0.977576	0.995732
Rpa2	84.1136	0.00781385	0.293408	0.0266314	0.978754	0.995732
Gm6560	426.113	0.00327975	0.115274	0.0284518	0.977302	0.995732
Cnot6l	52.7447	-0.00970807	0.3328	-0.0291709	0.976728	0.995732
Fry	515.234	-0.00456958	0.169956	-0.0268869	0.97855	0.995732
Suclg1	467.442	-0.00355864	0.131343	-0.0270943	0.978385	0.995732
Rab7	846.086	-0.00276376	0.107039	-0.02582	0.979401	0.995732
Gm9449	23.0627	0.01272	0.440381	0.0288841	0.976957	0.995732
Bub3	540.508	-0.00335509	0.114706	-0.0292494	0.976666	0.995732
Kcnq1ot1	122.834	-0.00921824	0.328948	-0.0280234	0.977644	0.995732
Nfat5	220.525	-0.00542362	0.194655	-0.0278627	0.977772	0.995732
Tldc1	196.519	0.00453921	0.165995	0.0273454	0.978184	0.995732
Panx1	196.022	-0.00568266	0.220924	-0.0257222	0.979479	0.995732
Mrpl4	413.374	-0.00346177	0.127029	-0.0272517	0.978259	0.995732
Dock6	100.463	0.00777504	0.272306	0.0285526	0.977221	0.995732
St3gal4	195.721	0.00461232	0.166015	0.0277825	0.977836	0.995732
Dcps	105.307	0.00656179	0.228868	0.0286706	0.977127	0.995732
AC153525.1	36.6099	-0.00852531	0.316045	-0.026975	0.97848	0.995732
Tbk1	232.704	-0.00386935	0.150806	-0.0256579	0.97953	0.995732
Smg6	330.796	0.00431223	0.162306	0.0265685	0.978804	0.995732
Cdc6	36.0917	-0.0124669	0.474708	-0.0262622	0.979048	0.995732
Slc9a3r1	1408.9	0.00321899	0.111806	0.0287908	0.977031	0.995732
Cenpo	54.6646	0.00907991	0.351448	0.0258357	0.979388	0.995732
Aldh6a1	2257.75	0.00193299	0.0745132	0.0259416	0.979304	0.995732
Dio2	95.7516	-0.00767454	0.277413	-0.0276646	0.97793	0.995732
Prmt5	219.694	0.00412668	0.148643	0.0277624	0.977852	0.995732
Zfr	543.175	0.00321586	0.114051	0.0281967	0.977505	0.995732
Adcy6	198.097	-0.00469948	0.173815	-0.0270372	0.97843	0.995732
Atf1	116.821	-0.00566314	0.204282	-0.0277221	0.977884	0.995732
Zfp13	28.4624	-0.0134438	0.51873	-0.0259168	0.979324	0.995732
Atf6b	494.739	0.00319601	0.119929	0.0266491	0.97874	0.995732
Pi4k2a	113.714	-0.00608305	0.219393	-0.0277267	0.97788	0.995732
Pof1b	165.234	0.00545342	0.211406	0.0257959	0.97942	0.995732
Mrrf	86.3191	-0.00685131	0.271091	-0.0252731	0.979837	0.995747
Lamtor5	142.388	0.00429391	0.168488	0.025485	0.979668	0.995747
Tomm7	111.297	0.00540692	0.216376	0.0249886	0.980064	0.995747
Nfix	41.734	0.00853462	0.341761	0.0249725	0.980077	0.995747
Tmtc4	188.916	0.00467515	0.187588	0.0249225	0.980117	0.995747
Gm10232	25.7041	-0.00977992	0.389348	-0.0251187	0.97996	0.995747
Fam71e1	25.5891	0.00988615	0.406934	0.0242942	0.980618	0.996159
Chid1	426.993	-0.0030052	0.124913	-0.0240583	0.980806	0.996164
Arhgef28	795.136	-0.00286842	0.119274	-0.0240489	0.980814	0.996164
Tbc1d7	58.7582	0.0081203	0.344649	0.0235611	0.981203	0.996462
Hs6st1	25.9578	-0.00940588	0.43599	-0.0215736	0.982788	0.996642
Psmb7	85.467	0.00542632	0.24531	0.0221203	0.982352	0.996642
Ash1l	394.845	0.00306065	0.133995	0.0228415	0.981777	0.996642
Hax1	368.931	-0.00272846	0.124532	-0.0219097	0.98252	0.996642
Phtf1	92.8569	-0.00614482	0.279584	-0.0219784	0.982465	0.996642
Fam133b	34.3313	-0.00707682	0.322082	-0.0219721	0.98247	0.996642
Eif2ak3	46.8309	-0.00657158	0.300488	-0.0218697	0.982552	0.996642
Tmpo	249.922	0.00563453	0.246342	0.0228727	0.981752	0.996642
1810032O08Rik	45.4405	-0.00633768	0.295788	-0.0214264	0.982905	0.996642
Actr10	252.829	0.00315309	0.137712	0.0228962	0.981733	0.996642
AW209491	149.886	-0.0041832	0.186175	-0.0224692	0.982074	0.996642
Zfp367	31.2722	0.0101019	0.45306	0.0222971	0.982211	0.996642
Cdk7	191.677	0.0038371	0.177311	0.0216405	0.982735	0.996642
Rps19bp1	158.119	-0.00412916	0.188421	-0.0219145	0.982516	0.996642
Eif3a	877.007	-0.00200851	0.0933081	-0.0215255	0.982826	0.996642
Pqbp1	272.589	-0.00313233	0.143547	-0.0218209	0.982591	0.996642
Slc25a15	100.664	-0.00523795	0.246575	-0.0212428	0.983052	0.996694
AC159892.1	161.182	0.00329488	0.15688	0.0210025	0.983244	0.99672
Ankrd40	44.5362	0.00826553	0.394134	0.0209714	0.983268	0.99672
Tmem57	257.567	0.00353969	0.175334	0.0201883	0.983893	0.996773
Slc22a5	460.603	-0.00319089	0.157586	-0.0202485	0.983845	0.996773
Riok1	124.957	-0.00459452	0.225845	-0.0203436	0.983769	0.996773
Twf1	304.265	-0.00253186	0.123487	-0.0205031	0.983642	0.996773
Wdr5b	27.5201	0.00852543	0.417331	0.0204285	0.983702	0.996773
Stub1	469.897	-0.00248349	0.119532	-0.0207767	0.983424	0.996773
Mtfmt	93.3977	0.00535246	0.27033	0.0197997	0.984203	0.996907
Sipa1l1	599.98	-0.00231184	0.117575	-0.0196627	0.984312	0.996907
Pomt2	103.922	-0.00524215	0.265175	-0.0197687	0.984228	0.996907
Sec16a	1169.77	-0.00225042	0.115986	-0.0194025	0.98452	0.997021
Hsd17b11	36.8133	-0.00689969	0.358698	-0.0192354	0.984653	0.997059
St3gal3	171.597	0.00322781	0.170005	0.0189866	0.984852	0.997164
Trib2	31.2538	0.00935789	0.497379	0.0188144	0.984989	0.997206
Rap1gap	477.062	0.00312302	0.168459	0.0185387	0.985209	0.997235
Gm10819	115.563	-0.00377236	0.202288	-0.0186485	0.985122	0.997235
Bmi1	40.4744	0.00520724	0.292418	0.0178075	0.985792	0.997536
Gm6055	72.4944	-0.00441447	0.247601	-0.017829	0.985775	0.997536
Gfra3	56.2864	-0.0072094	0.402376	-0.0179171	0.985705	0.997536
Trp53inp2	418.953	0.00219245	0.124982	0.0175422	0.986004	0.997557
Fam3a	108.909	-0.00384842	0.219086	-0.0175658	0.985985	0.997557
Gm7730	26.3226	0.00646315	0.371146	0.0174141	0.986106	0.997564
Nfatc2	55.827	0.00626626	0.370391	0.016918	0.986502	0.997628
Pef1	340.149	0.00207062	0.12217	0.0169488	0.986477	0.997628
Tigar	51.9628	0.0049193	0.291852	0.0168555	0.986552	0.997628
Mpv17l2	66.2309	0.00407585	0.237663	0.0171497	0.986317	0.997628
Bcs1l	81.4853	0.00376839	0.273736	0.0137665	0.989016	0.99791
Slc4a3	105.853	0.00331241	0.26193	0.0126462	0.98991	0.99791
4930523C07Rik	151.948	-0.00273052	0.203911	-0.0133908	0.989316	0.99791
Pabpc4	115.147	0.0032242	0.256801	0.0125552	0.989983	0.99791
Ugt2b34	1800.64	-0.00161074	0.11426	-0.0140972	0.988752	0.99791
Iqce	175.414	0.00235479	0.18397	0.0127998	0.989787	0.99791
Smo	383.872	-0.00259679	0.191929	-0.0135299	0.989205	0.99791
Fam13a	94.9641	-0.00436671	0.315193	-0.0138541	0.988946	0.99791
Vamp5	188.183	-0.00208988	0.15868	-0.0131704	0.989492	0.99791
Gmcl1	304.677	0.00271186	0.176638	0.0153526	0.987751	0.99791
Suclg2	725.871	0.00202489	0.145571	0.0139099	0.988902	0.99791
Cdca3	24.1564	0.00604802	0.454868	0.0132962	0.989391	0.99791
Rps13-ps2	36.2152	-0.00523317	0.329473	-0.0158834	0.987327	0.99791
Lcmt1	143.591	-0.00318431	0.214766	-0.0148269	0.98817	0.99791
Lrrc1	549.663	0.00250033	0.18403	0.0135865	0.98916	0.99791
Tmppe	169.802	-0.00224392	0.16261	-0.0137994	0.98899	0.99791
Abracl	77.8299	0.00330325	0.25586	0.0129104	0.989699	0.99791
Krr1	95.3745	-0.00379083	0.278331	-0.0136198	0.989133	0.99791
Polm	175.77	0.00324965	0.203136	0.0159974	0.987236	0.99791
1110002L01Rik	22.5845	-0.00570891	0.427722	-0.0133473	0.989351	0.99791
Mbip	41.9008	-0.0050294	0.359934	-0.0139731	0.988851	0.99791
Gm5786	147.355	0.00233002	0.184929	0.0125995	0.989947	0.99791
Gm5436	61.159	-0.0045975	0.283366	-0.0162246	0.987055	0.99791
Ptdss1	771.795	-0.00132184	0.0998988	-0.0132318	0.989443	0.99791
Trappc13	224.209	-0.00231115	0.153943	-0.015013	0.988022	0.99791
Hmgcs1	1125.59	-0.00195447	0.154625	-0.01264	0.989915	0.99791
Lifr	28.7869	-0.00733006	0.514739	-0.0142403	0.988638	0.99791
Zfp213	56.259	-0.00415705	0.281562	-0.0147642	0.98822	0.99791
Uqcc2	86.9532	0.00388805	0.253594	0.0153318	0.987767	0.99791
Fkbpl	33.0042	-0.00690152	0.421205	-0.0163852	0.986927	0.99791
Cenpq	22.7514	-0.00687848	0.429179	-0.016027	0.987213	0.99791
Fam210a	183.03	-0.00231299	0.175875	-0.0131513	0.989507	0.99791
Gm14760	78.2099	0.00344834	0.228853	0.0150679	0.987978	0.99791
Bap1	564.052	-0.00160698	0.129599	-0.0123997	0.990107	0.997939
Cars2	92.8635	0.00353044	0.28915	0.0122097	0.990258	0.997995
Igfbp2	5815.27	0.00354679	0.296898	0.0119462	0.990469	0.998015
Dbnl	1826.96	0.00120176	0.0999676	0.0120215	0.990408	0.998015
Ing5	171.901	0.00146952	0.160432	0.00915977	0.992692	0.998104
Pde5a	78.976	-0.00316072	0.346149	-0.0091311	0.992715	0.998104
Alg6	30.2258	0.00439252	0.397051	0.0110629	0.991173	0.998104
Dhcr24	721.885	-0.00142696	0.161873	-0.00881536	0.992966	0.998104
Eif2b3	108.681	-0.00200979	0.234005	-0.00858867	0.993147	0.998104
Dvl1	39.7966	0.00463265	0.442761	0.0104631	0.991652	0.998104
Sgsm1	212.139	-0.00381902	0.435692	-0.00876541	0.993006	0.998104
Gm13835	124.146	-0.00170063	0.187627	-0.00906386	0.992768	0.998104
Emp1	919.395	0.00459402	0.556351	0.00825741	0.993412	0.998104
Cpeb1	28.2629	0.00473009	0.57153	0.00827619	0.993397	0.998104
Anapc10	26.3429	0.00329959	0.385656	0.00855579	0.993174	0.998104
Gm16124	23.6157	-0.00437478	0.446035	-0.00980817	0.992174	0.998104
Dnajc14	550.83	-0.00121447	0.135566	-0.0089585	0.992852	0.998104
2610507I01Rik	52.4481	0.00302138	0.331679	0.00910937	0.992732	0.998104
Tmem106a	30.3785	0.00309292	0.356122	0.00868501	0.99307	0.998104
Kansl1	333.363	0.00137597	0.148586	0.00926038	0.992611	0.998104
Tlk2	29.904	0.00290112	0.363669	0.00797738	0.993635	0.998104
Rnf213	110.529	-0.00224829	0.263701	-0.00852589	0.993197	0.998104
AC148324.1	48.0334	-0.00233374	0.296035	-0.00788333	0.99371	0.998104
Pigh	130.88	0.00244102	0.226596	0.0107725	0.991405	0.998104
Idi1	167.387	0.00210795	0.260494	0.00809213	0.993543	0.998104
Gm2274	100.871	0.00243011	0.243329	0.00998692	0.992032	0.998104
Osbpl11	278.216	0.00131306	0.165057	0.00795517	0.993653	0.998104
Riox2	178.957	-0.00164636	0.19518	-0.00843509	0.99327	0.998104
Pdpk1	322.742	-0.0010971	0.134562	-0.00815312	0.993495	0.998104
Mapk8ip3	333.169	0.00149039	0.13899	0.010723	0.991444	0.998104
Bnip1	96.4955	0.00248902	0.25023	0.0099469	0.992064	0.998104
Supt3	103.175	-0.00205633	0.227312	-0.00904627	0.992782	0.998104
Gm10053	29.5268	0.00370696	0.349954	0.0105927	0.991548	0.998104
Sfxn3	427.399	0.00142193	0.131339	0.0108263	0.991362	0.998104
Nt5c2	601.88	0.00111255	0.120573	0.00922724	0.992638	0.998104
Smim10l2a	24.9518	-0.00453316	0.417851	-0.0108488	0.991344	0.998104
Heph	23.0731	-0.00464005	0.475085	-0.00976677	0.992207	0.998104
Gm8775	26.0126	-0.00270177	0.362189	-0.00745955	0.994048	0.998205
Gfm1	206.637	-0.00105404	0.140812	-0.00748544	0.994028	0.998205
Tbcel	56.126	-0.00206342	0.278883	-0.00739886	0.994097	0.998205
Sh3glb1	194.469	0.00122311	0.18032	0.00678303	0.994588	0.998494
Gm13056	24.9442	0.0030217	0.452412	0.0066791	0.994671	0.998494
Pcx	1436.01	0.000752123	0.112255	0.00670012	0.994654	0.998494
Rab34	124.795	0.00121718	0.210464	0.00578331	0.995386	0.999115
Eif5b	219.474	0.000705324	0.137977	0.00511191	0.995921	0.999173
Unc119b	706.038	-0.00055538	0.107476	-0.00516747	0.995877	0.999173
C87436	119.54	0.00111248	0.217649	0.00511138	0.995922	0.999173
Abcc4	1564.81	-0.000518814	0.0972158	-0.00533673	0.995742	0.999173
Porcn	124.362	0.00107932	0.202964	0.00531778	0.995757	0.999173
Ypel3	366.033	-0.000588888	0.134261	-0.00438613	0.9965	0.999328
Gm8520	39.9041	0.00126112	0.291999	0.00431892	0.996554	0.999328
Sacm1l	109.6	0.00101494	0.221271	0.00458688	0.99634	0.999328
Zwint	902.464	-0.000436538	0.100708	-0.00433468	0.996541	0.999328
Dhrs11	50.9613	-0.00170646	0.385035	-0.00443195	0.996464	0.999328
Chd1l	1018.79	-0.000327324	0.0964029	-0.00339538	0.997291	0.999543
Trim68	360.424	0.000522648	0.160502	0.00325633	0.997402	0.999543
Ust	151.603	0.000723126	0.209552	0.00345082	0.997247	0.999543
Phactr2	358.284	-0.000447995	0.135467	-0.00330704	0.997361	0.999543
Pex13	166.431	-0.000509922	0.164961	-0.00309117	0.997534	0.999543
Cpped1	139.857	-0.000569182	0.182934	-0.00311142	0.997517	0.999543
Ppil1	164.722	-0.00052661	0.163224	-0.00322629	0.997426	0.999543
1810030O07Rik	333.452	-0.000537702	0.14393	-0.00373585	0.997019	0.999543
Gtf2b	252.121	-0.000219776	0.176709	-0.00124372	0.999008	0.999646
Hdac1	716.998	-0.000272973	0.101095	-0.00270016	0.997846	0.999646
Wasl	506.681	-0.000285264	0.158122	-0.00180407	0.998561	0.999646
Cd2bp2	270.702	0.000360565	0.160893	0.00224102	0.998212	0.999646
Gins4	153.92	-0.000356626	0.235937	-0.00151153	0.998794	0.999646
Cdkn2aip	168.568	-0.000239975	0.204381	-0.00117415	0.999063	0.999646
Abhd14a	83.3093	-0.000256805	0.217293	-0.00118184	0.999057	0.999646
Zmiz2	108.085	0.000273219	0.23478	0.00116373	0.999071	0.999646
Pank3	96.8375	0.000642282	0.25455	0.0025232	0.997987	0.999646
Tmem254b	613.319	-0.000168775	0.108917	-0.00154957	0.998764	0.999646
Znrd1	45.2553	-0.000662927	0.298363	-0.00222188	0.998227	0.999646
Gtpbp2	116.441	-0.000379473	0.199238	-0.00190462	0.99848	0.999646
2410015M20Rik	495.157	-0.000242035	0.138083	-0.00175283	0.998601	0.999646
Zbtb14	85.19	0.000654064	0.260282	0.0025129	0.997995	0.999646
Htatsf1	373.035	-0.000221558	0.158598	-0.00139698	0.998885	0.999646
Ttyh3	101.714	-0.000215398	0.223969	-0.000961735	0.999233	0.999711
Zfp64	236.611	0.000121148	0.172243	0.000703354	0.999439	0.999717
Sec61b	261.306	-9.69532e-05	0.163156	-0.000594234	0.999526	0.999717
Gas7	41.1958	-0.000261742	0.369234	-0.000708879	0.999434	0.999717
Setd6	107.415	2.3725e-05	0.244187	9.7159e-05	0.999922	0.999922
Misp	65.3512	-6.05943e-05	0.351335	-0.000172469	0.999862	0.999922
4933401J01Rik	0	NA	NA	NA	NA	NA
Gm26206	0	NA	NA	NA	NA	NA
Xkr4	0.160701	-1.78938	3.52	-0.508347	0.61121	NA
Gm18956	0	NA	NA	NA	NA	NA
Gm37180	0	NA	NA	NA	NA	NA
Gm37363	0	NA	NA	NA	NA	NA
Gm37686	0	NA	NA	NA	NA	NA
Gm1992	0	NA	NA	NA	NA	NA
Gm37329	0	NA	NA	NA	NA	NA
Gm7341	0.532655	0.905687	2.89658	0.312675	0.754528	NA
Gm38148	0.160701	-1.78938	3.52	-0.508347	0.61121	NA
Gm19938	0	NA	NA	NA	NA	NA
Gm10568	0	NA	NA	NA	NA	NA
Gm38385	0	NA	NA	NA	NA	NA
Gm27396	0	NA	NA	NA	NA	NA
Gm37381	0	NA	NA	NA	NA	NA
Rp1	0	NA	NA	NA	NA	NA
Gm6101	0	NA	NA	NA	NA	NA
Gm37483	0	NA	NA	NA	NA	NA
Sox17	2.13489	-4.85051	2.16118	-2.24438	0.0248078	NA
Gm37587	0	NA	NA	NA	NA	NA
Gm7357	0	NA	NA	NA	NA	NA
Gm22307	0	NA	NA	NA	NA	NA
Gm38076	0	NA	NA	NA	NA	NA
Gm37323	0	NA	NA	NA	NA	NA
Gm7369	0.0790933	0.0540737	3.53381	0.0153018	0.987791	NA
Gm6119	0	NA	NA	NA	NA	NA
Gm25493	0	NA	NA	NA	NA	NA
Gm2053	0	NA	NA	NA	NA	NA
Gm6123	4.69069	0.188169	0.91749	0.205091	0.837501	NA
Gm37144	0	NA	NA	NA	NA	NA
Gm37988	0	NA	NA	NA	NA	NA
Gm6104	14.3976	-0.836297	0.536538	-1.55869	0.11907	NA
Gm37277	0	NA	NA	NA	NA	NA
Rgs20	0.0803505	-1.35103	3.52895	-0.382843	0.701836	NA
Gm17100	0	NA	NA	NA	NA	NA
Gm37079	0	NA	NA	NA	NA	NA
Gm16041	0	NA	NA	NA	NA	NA
Gm17101	0	NA	NA	NA	NA	NA
Gm7182	0	NA	NA	NA	NA	NA
Gm37567	0	NA	NA	NA	NA	NA
Gm38264	0	NA	NA	NA	NA	NA
Oprk1	19.1221	0.855289	0.49554	1.72597	0.0843525	NA
Gm36965	0	NA	NA	NA	NA	NA
Gm22463	0	NA	NA	NA	NA	NA
Gm37429	0	NA	NA	NA	NA	NA
Npbwr1	0	NA	NA	NA	NA	NA
Gm19214	0	NA	NA	NA	NA	NA
4732440D04Rik	7.80934	-0.81225	0.754856	-1.07603	0.281912	NA
Fam150a	0.219354	-1.45233	3.52669	-0.411811	0.680478	NA
Gm2147	0.159444	-0.6297	3.52895	-0.178438	0.858379	NA
Gm7417	0	NA	NA	NA	NA	NA
Gm19026	0.848895	-0.366696	2.28396	-0.160553	0.872446	NA
St18	0.158187	0.65915	3.529	0.186781	0.851832	NA
Gm42492	0	NA	NA	NA	NA	NA
Gm7449	0	NA	NA	NA	NA	NA
Gm37108	0.284956	1.31466	3.48824	0.376884	0.70626	NA
Gm37275	0	NA	NA	NA	NA	NA
Gm37225	0	NA	NA	NA	NA	NA
Gm37489	0	NA	NA	NA	NA	NA
Gm5694	0	NA	NA	NA	NA	NA
Gm26983	0	NA	NA	NA	NA	NA
Gm38372	0.984153	1.68834	2.42856	0.695202	0.486929	NA
Gm9826	7.62003	0.00820001	0.706877	0.0116003	0.990744	NA
Nras-ps2	0	NA	NA	NA	NA	NA
Gm23274	0	NA	NA	NA	NA	NA
Gm19002	0	NA	NA	NA	NA	NA
Gm26901	1.07802	-0.732156	2.09967	-0.3487	0.727314	NA
Gm18984	0	NA	NA	NA	NA	NA
Gm30414	0	NA	NA	NA	NA	NA
Gm37791	0	NA	NA	NA	NA	NA
Gm7470	0	NA	NA	NA	NA	NA
Rps2-ps2	0	NA	NA	NA	NA	NA
Gm38216	0	NA	NA	NA	NA	NA
Sntg1	1.05195	3.18582	2.29559	1.3878	0.165198	NA
Gm38024	0	NA	NA	NA	NA	NA
Gm16284	0	NA	NA	NA	NA	NA
Gm38259	0	NA	NA	NA	NA	NA
Gm23358	0	NA	NA	NA	NA	NA
Gm37005	0	NA	NA	NA	NA	NA
Gm15452	0.0803505	-1.35103	3.52895	-0.382843	0.701836	NA
Gm36964	0.614263	-0.352107	2.52526	-0.139434	0.889107	NA
Gm24276	0	NA	NA	NA	NA	NA
Gm6152	0	NA	NA	NA	NA	NA
Gm7445	0	NA	NA	NA	NA	NA
Gm7493	0.625212	1.57032	2.46064	0.638174	0.523361	NA
Gm37629	0.422815	-2.44659	3.50451	-0.698125	0.485099	NA
Gm38008	0	NA	NA	NA	NA	NA
Gm37143	0	NA	NA	NA	NA	NA
Gm6187	0	NA	NA	NA	NA	NA
Gm18299	0	NA	NA	NA	NA	NA
Gm7512	0.219354	-1.45233	3.52669	-0.411811	0.680478	NA
Gm24765	0	NA	NA	NA	NA	NA
Gm18300	0	NA	NA	NA	NA	NA
Adhfe1	11.4439	0.248477	0.643324	0.386239	0.69932	NA
2610203C22Rik	0	NA	NA	NA	NA	NA
Gm6161	8.54019	0.438565	0.631709	0.694252	0.487524	NA
3110035E14Rik	0	NA	NA	NA	NA	NA
Gm29520	0	NA	NA	NA	NA	NA
Mybl1	0.158187	0.65915	3.529	0.186781	0.851832	NA
1700034P13Rik	0.389822	0.0975029	3.51493	0.0277396	0.97787	NA
Gm6195	0.296316	0.185463	3.51813	0.0527162	0.957958	NA
Gm22607	0	NA	NA	NA	NA	NA
Mcmdc2	0	NA	NA	NA	NA	NA
Snhg6	13.2933	-0.0735604	0.542743	-0.135534	0.892189	NA
Snord87	0.104145	0.0540737	3.53381	0.0153018	0.987791	NA
Tcf24	0.203437	0.843957	3.52444	0.239458	0.81075	NA
E330040D14Rik	0.813842	-3.46218	3.22386	-1.07393	0.282856	NA
Ppp1r42	0	NA	NA	NA	NA	NA
Gm15818	0	NA	NA	NA	NA	NA
Gm24674	0.0803505	-1.35103	3.52895	-0.382843	0.701836	NA
1700047N06Rik	0	NA	NA	NA	NA	NA
Gm26348	0	NA	NA	NA	NA	NA
Gm37569	0.208289	0.865155	3.52329	0.245553	0.806028	NA
Cpa6	0	NA	NA	NA	NA	NA
Gm38005	0	NA	NA	NA	NA	NA
Gm15604	0	NA	NA	NA	NA	NA
Gm25253	0	NA	NA	NA	NA	NA
Gm15603	0	NA	NA	NA	NA	NA
Gm37133	0	NA	NA	NA	NA	NA
Gm5522	0	NA	NA	NA	NA	NA
Gm28659	0	NA	NA	NA	NA	NA
Gm22963	0	NA	NA	NA	NA	NA
Prex2	0.802847	-1.52369	2.58277	-0.589946	0.555227	NA
Gm24173	0	NA	NA	NA	NA	NA
Gm28686	0	NA	NA	NA	NA	NA
Gm37410	0	NA	NA	NA	NA	NA
A830018L16Rik	1.27695	1.22152	2.59273	0.471132	0.637547	NA
Gm38178	0	NA	NA	NA	NA	NA
Gm29273	0	NA	NA	NA	NA	NA
Gm38069	0	NA	NA	NA	NA	NA
Gm7560	0	NA	NA	NA	NA	NA
Gm22633	0	NA	NA	NA	NA	NA
Mir6341	0	NA	NA	NA	NA	NA
Gm2383	0.939014	-0.444702	2.21548	-0.200725	0.840914	NA
Gm6216	0	NA	NA	NA	NA	NA
Gm17644	0	NA	NA	NA	NA	NA
Gm29663	0	NA	NA	NA	NA	NA
Slco5a1	0.111821	0.0540737	3.53381	0.0153018	0.987791	NA
Gm37162	0	NA	NA	NA	NA	NA
Gm5250	0	NA	NA	NA	NA	NA
Gm29283	0	NA	NA	NA	NA	NA
Prdm14	0	NA	NA	NA	NA	NA
Gm38376	0.316373	1.49256	3.47626	0.42936	0.667662	NA
Gm37409	0.101719	0.0540737	3.53381	0.0153018	0.987791	NA
Gm27881	0	NA	NA	NA	NA	NA
Gm38223	0	NA	NA	NA	NA	NA
Gm37702	0	NA	NA	NA	NA	NA
Gm23169	0	NA	NA	NA	NA	NA
Gm38120	1.50357	-1.31907	1.94713	-0.677443	0.498125	NA
Gm38380	0.540649	-0.766703	3.32951	-0.230275	0.817878	NA
Gm29570	0	NA	NA	NA	NA	NA
Gm7593	0	NA	NA	NA	NA	NA
Gm38319	4.96984	-0.889062	1.06398	-0.835602	0.403379	NA
Xkr9	6.83536	-0.0883615	0.874166	-0.101081	0.919486	NA
Gm26273	0	NA	NA	NA	NA	NA
Gm5523	2.27942	0.462052	1.25492	0.368193	0.712729	NA
Gm36947	0	NA	NA	NA	NA	NA
Gm25491	0	NA	NA	NA	NA	NA
Gm37400	0	NA	NA	NA	NA	NA
Eya1	2.55352	0.825569	1.46525	0.563433	0.57314	NA
Gm22616	0	NA	NA	NA	NA	NA
Gm37444	0	NA	NA	NA	NA	NA
Gm9947	0.287382	1.32525	3.48749	0.380001	0.703944	NA
Msc	8.81945	0.0389863	0.735831	0.0529826	0.957746	NA
Gm37412	0	NA	NA	NA	NA	NA
Smt3h2-ps4	17.8832	-0.0444414	0.454743	-0.0977287	0.922148	NA
Trpa1	0	NA	NA	NA	NA	NA
Gm26345	0	NA	NA	NA	NA	NA
Gm10566	1.31147	-0.618208	1.58734	-0.389462	0.696935	NA
Kcnb2	0.577279	0.725044	3.25654	0.222643	0.823814	NA
Gm38116	0	NA	NA	NA	NA	NA
Gm37138	0	NA	NA	NA	NA	NA
Gm25227	0	NA	NA	NA	NA	NA
Gm25168	0	NA	NA	NA	NA	NA
Gm6060	0	NA	NA	NA	NA	NA
Gm28669	0	NA	NA	NA	NA	NA
Gm37509	1.15135	-1.76572	2.06351	-0.855687	0.392171	NA
Sbspon	11.7244	0.0144783	0.620917	0.0233175	0.981397	NA
Gm23259	0	NA	NA	NA	NA	NA
Gm7634	0	NA	NA	NA	NA	NA
4930444P10Rik	0	NA	NA	NA	NA	NA
Gm38249	0	NA	NA	NA	NA	NA
Gm28095	0	NA	NA	NA	NA	NA
Gm7568	0.203437	0.843957	3.52444	0.239458	0.81075	NA
Gm38342	1.22383	-0.268504	2.59863	-0.103325	0.917705	NA
D030040B21Rik	0	NA	NA	NA	NA	NA
Gm7654	0	NA	NA	NA	NA	NA
Ly96	10.3497	-0.480371	0.611801	-0.785175	0.432351	NA
Gm29649	0	NA	NA	NA	NA	NA
Gm5828	0.104145	0.0540737	3.53381	0.0153018	0.987791	NA
Gm28376	0	NA	NA	NA	NA	NA
4921511E07Rik	0	NA	NA	NA	NA	NA
Jph1	19.9124	0.251276	0.597151	0.420791	0.673907	NA
Gm28783	0	NA	NA	NA	NA	NA
Gdap1	0	NA	NA	NA	NA	NA
Gm28784	0	NA	NA	NA	NA	NA
Gm28785	0	NA	NA	NA	NA	NA
Gm5251	0	NA	NA	NA	NA	NA
Rbm6-ps1	12.7286	-0.14151	0.543025	-0.260595	0.794405	NA
Gm6075	0	NA	NA	NA	NA	NA
Gm25166	0	NA	NA	NA	NA	NA
Pi15	0.208289	0.865155	3.52329	0.245553	0.806028	NA
Gm28154	0	NA	NA	NA	NA	NA
Gm16070	0	NA	NA	NA	NA	NA
Crispld1	0	NA	NA	NA	NA	NA
Gm28153	0	NA	NA	NA	NA	NA
Gm7690	0	NA	NA	NA	NA	NA
Gm18775	0	NA	NA	NA	NA	NA
Gm17969	0	NA	NA	NA	NA	NA
Gm28756	0	NA	NA	NA	NA	NA
Gm28755	0	NA	NA	NA	NA	NA
Gm45784	0	NA	NA	NA	NA	NA
Crisp4	0	NA	NA	NA	NA	NA
Defb44-ps	0	NA	NA	NA	NA	NA
Defb18	0	NA	NA	NA	NA	NA
Defb41	0	NA	NA	NA	NA	NA
Gm17837	0	NA	NA	NA	NA	NA
Gm29006	0	NA	NA	NA	NA	NA
Gm5252	0	NA	NA	NA	NA	NA
Gm24075	0	NA	NA	NA	NA	NA
Gm28343	0	NA	NA	NA	NA	NA
Gm28344	0	NA	NA	NA	NA	NA
Gm15825	0	NA	NA	NA	NA	NA
Tfap2d	0	NA	NA	NA	NA	NA
Tfap2b	0.16618	-1.45233	3.52669	-0.411811	0.680478	NA
Gm28340	0	NA	NA	NA	NA	NA
Gm28341	0	NA	NA	NA	NA	NA
Gm4849	3.23362	-0.570864	1.07522	-0.53093	0.595468	NA
Gm24633	0	NA	NA	NA	NA	NA
Gm38382	0	NA	NA	NA	NA	NA
Gm37315	0.877417	-3.55933	3.14856	-1.13046	0.258281	NA
4930486I03Rik	0.0803505	-1.35103	3.52895	-0.382843	0.701836	NA
Gm15795	0.796743	-1.41862	2.6428	-0.536787	0.591415	NA
Gm24162	0	NA	NA	NA	NA	NA
Mir206	0	NA	NA	NA	NA	NA
Gm28653	0	NA	NA	NA	NA	NA
Mir133b	0	NA	NA	NA	NA	NA
Il17a	0	NA	NA	NA	NA	NA
Il17f	0	NA	NA	NA	NA	NA
Gm20587	0	NA	NA	NA	NA	NA
Gm28065	0	NA	NA	NA	NA	NA
Gm24723	0	NA	NA	NA	NA	NA
6720483E21Rik	1.29669	-1.91756	2.08005	-0.921881	0.356591	NA
Gm24171	0	NA	NA	NA	NA	NA
Gm28064	0	NA	NA	NA	NA	NA
Efhc1	10.5675	0.50129	0.861009	0.582212	0.560424	NA
Tram2	18.0495	-0.250395	0.482623	-0.51882	0.603886	NA
Gm28287	0	NA	NA	NA	NA	NA
Gm2693	0.418092	1.88096	3.45458	0.544481	0.58611	NA
Gm38224	0	NA	NA	NA	NA	NA
Gm28836	0.203437	0.843957	3.52444	0.239458	0.81075	NA
Gm7094	0	NA	NA	NA	NA	NA
Gm4956	0	NA	NA	NA	NA	NA
Gm21909	0	NA	NA	NA	NA	NA
Khdc1a	0	NA	NA	NA	NA	NA
Gm16329	0	NA	NA	NA	NA	NA
Gm16327	0	NA	NA	NA	NA	NA
Khdc1c	0	NA	NA	NA	NA	NA
Gm2709	0	NA	NA	NA	NA	NA
Gm16533	0	NA	NA	NA	NA	NA
Khdc1b	0.104145	0.0540737	3.53381	0.0153018	0.987791	NA
Gm16328	0	NA	NA	NA	NA	NA
Kcnq5	0.111821	0.0540737	3.53381	0.0153018	0.987791	NA
Gm36949	0	NA	NA	NA	NA	NA
Gm38243	0	NA	NA	NA	NA	NA
Gm26580	0	NA	NA	NA	NA	NA
Gm5696	0	NA	NA	NA	NA	NA
Gm28239	0	NA	NA	NA	NA	NA
Rims1	0.101719	0.0540737	3.53381	0.0153018	0.987791	NA
Gm26866	0	NA	NA	NA	NA	NA
Gm7761	0	NA	NA	NA	NA	NA
Gm29506	0.0803505	-1.35103	3.52895	-0.382843	0.701836	NA
4933415F23Rik	0	NA	NA	NA	NA	NA
Gm24176	0	NA	NA	NA	NA	NA
Gm6420	0	NA	NA	NA	NA	NA
Mir30a	0	NA	NA	NA	NA	NA
Gm27028	0	NA	NA	NA	NA	NA
Mir30c-2	0	NA	NA	NA	NA	NA
Gm29107	0	NA	NA	NA	NA	NA
Gm20954	0	NA	NA	NA	NA	NA
Ogfrl1	3.04953	0.400855	1.20001	0.334043	0.738347	NA
Gm7784	0.219354	-1.45233	3.52669	-0.411811	0.680478	NA
Gm28822	0	NA	NA	NA	NA	NA
B3gat2	0	NA	NA	NA	NA	NA
Smap1	11.4877	-0.200023	0.622528	-0.321308	0.747977	NA
Gm26524	0	NA	NA	NA	NA	NA
Gm37580	0	NA	NA	NA	NA	NA
Gm26607	0	NA	NA	NA	NA	NA
Col9a1	0	NA	NA	NA	NA	NA
Col19a1	0	NA	NA	NA	NA	NA
Gm26418	0	NA	NA	NA	NA	NA
Tubb4b-ps2	7.17544	-0.216621	0.73475	-0.294823	0.768129	NA
Gm28439	0	NA	NA	NA	NA	NA
Gm10222	0.104145	0.0540737	3.53381	0.0153018	0.987791	NA
Gm28438	0	NA	NA	NA	NA	NA
Gm28437	4.03425	0.637809	0.897381	0.710745	0.477242	NA
Gm10925	1.03708	-1.35625	1.84007	-0.737069	0.46108	NA
Gm28661	1.71066	0.154499	1.40201	0.110199	0.912252	NA
Gm29216	1.95046	-0.0277218	1.30584	-0.0212291	0.983063	NA
Gm28594	0	NA	NA	NA	NA	NA
Gm28237	0	NA	NA	NA	NA	NA
Gm9443	0	NA	NA	NA	NA	NA
Gm29414	0	NA	NA	NA	NA	NA
Adgrb3	0	NA	NA	NA	NA	NA
Gm15702	0	NA	NA	NA	NA	NA
Gm20172	0	NA	NA	NA	NA	NA
Gm22260	0	NA	NA	NA	NA	NA
Gm37543	0	NA	NA	NA	NA	NA
Gm37331	0	NA	NA	NA	NA	NA
Gm37211	0	NA	NA	NA	NA	NA
Gm37862	0	NA	NA	NA	NA	NA
Gm38286	0	NA	NA	NA	NA	NA
Gm37880	0	NA	NA	NA	NA	NA
Gm25294	0	NA	NA	NA	NA	NA
Gm37011	0	NA	NA	NA	NA	NA
Gm29214	0	NA	NA	NA	NA	NA
Gm37051	0	NA	NA	NA	NA	NA
Gm38260	0	NA	NA	NA	NA	NA
Gm37628	0	NA	NA	NA	NA	NA
8030445P17Rik	0	NA	NA	NA	NA	NA
Gm38198	0	NA	NA	NA	NA	NA
Gm37077	0	NA	NA	NA	NA	NA
Gm37895	0	NA	NA	NA	NA	NA
Gm36952	0	NA	NA	NA	NA	NA
Gm37602	0	NA	NA	NA	NA	NA
2900022M07Rik	0	NA	NA	NA	NA	NA
2900002M20Rik	0	NA	NA	NA	NA	NA
Gm9884	0	NA	NA	NA	NA	NA
Gm18443	0	NA	NA	NA	NA	NA
Gm19123	0	NA	NA	NA	NA	NA
Gm24064	0	NA	NA	NA	NA	NA
4931408C20Rik	0	NA	NA	NA	NA	NA
n-R5s209	0	NA	NA	NA	NA	NA
Gm19641	0	NA	NA	NA	NA	NA
Gm5524	0	NA	NA	NA	NA	NA
Gm18776	0	NA	NA	NA	NA	NA
Gm19028	0	NA	NA	NA	NA	NA
Gm38089	0	NA	NA	NA	NA	NA
Gm7846	0.366564	-0.273295	3.36305	-0.0812639	0.935232	NA
Gm597	0	NA	NA	NA	NA	NA
Gm5697	0.16618	-1.45233	3.52669	-0.411811	0.680478	NA
Gm6462	0	NA	NA	NA	NA	NA
Gm18033	0	NA	NA	NA	NA	NA
Gm25586	0	NA	NA	NA	NA	NA
Gm22679	0	NA	NA	NA	NA	NA
Gm23785	0	NA	NA	NA	NA	NA
Mir6342	0	NA	NA	NA	NA	NA
Gm5525	17.3675	-0.539381	0.436826	-1.23477	0.216915	NA
Gm7858	0	NA	NA	NA	NA	NA
Gm23771	0	NA	NA	NA	NA	NA
Gm27430	0	NA	NA	NA	NA	NA
Gm9898	0	NA	NA	NA	NA	NA
Gm2914	0	NA	NA	NA	NA	NA
Gm37522	0.203437	0.843957	3.52444	0.239458	0.81075	NA
Gm37906	0	NA	NA	NA	NA	NA
Gm5698	0	NA	NA	NA	NA	NA
Gm9458	0	NA	NA	NA	NA	NA
Gm5699	0	NA	NA	NA	NA	NA
Gm29669	0.385529	-1.28347	3.25867	-0.393864	0.693682	NA
Gm28644	0	NA	NA	NA	NA	NA
Gm27362	0	NA	NA	NA	NA	NA
4931428L18Rik	0	NA	NA	NA	NA	NA
Gm29128	0	NA	NA	NA	NA	NA
Gm7893	0.395466	1.80873	3.4582	0.523028	0.600955	NA
Lgsn	0	NA	NA	NA	NA	NA
Pih1d3	0	NA	NA	NA	NA	NA
Gm26145	0	NA	NA	NA	NA	NA
Gm4850	0	NA	NA	NA	NA	NA
Gm28645	0	NA	NA	NA	NA	NA
Gm6489	0	NA	NA	NA	NA	NA
Gm10307	0	NA	NA	NA	NA	NA
Gm23032	0	NA	NA	NA	NA	NA
Gm7910	0	NA	NA	NA	NA	NA
Khdrbs2	0	NA	NA	NA	NA	NA
Gm25814	0	NA	NA	NA	NA	NA
Gm37999	0	NA	NA	NA	NA	NA
Gm37110	0	NA	NA	NA	NA	NA
Gm37911	0	NA	NA	NA	NA	NA
Gm9839	0	NA	NA	NA	NA	NA
Gm37792	0	NA	NA	NA	NA	NA
Gm5415	0	NA	NA	NA	NA	NA
Gm24732	0	NA	NA	NA	NA	NA
Gm37426	0	NA	NA	NA	NA	NA
Gm23024	0	NA	NA	NA	NA	NA
Gm37151	0	NA	NA	NA	NA	NA
Gm28624	0	NA	NA	NA	NA	NA
Gm37724	0.20346	-1.45233	3.52669	-0.411811	0.680478	NA
Gm7114	2.84885	-0.267011	1.06068	-0.251735	0.801246	NA
Gm4785	0	NA	NA	NA	NA	NA
Gm24901	0	NA	NA	NA	NA	NA
Gm37591	0	NA	NA	NA	NA	NA
Gm2987	0	NA	NA	NA	NA	NA
Gm25792	0	NA	NA	NA	NA	NA
Gm18799	0	NA	NA	NA	NA	NA
Gm7933	0	NA	NA	NA	NA	NA
Gm23453	0	NA	NA	NA	NA	NA
Gm29228	0	NA	NA	NA	NA	NA
Gm37618	0.101719	0.0540737	3.53381	0.0153018	0.987791	NA
Gm17813	0	NA	NA	NA	NA	NA
1700001G17Rik	3.97802	0.0549298	0.966819	0.056815	0.954693	NA
Gm38173	0	NA	NA	NA	NA	NA
Gm37905	0.104145	0.0540737	3.53381	0.0153018	0.987791	NA
Gm15455	1.42478	-0.695034	1.6847	-0.412556	0.679932	NA
Bend6	1.25047	0.297502	2.01431	0.147694	0.882584	NA
Gm37067	0	NA	NA	NA	NA	NA
Gm37354	0	NA	NA	NA	NA	NA
Gm28631	0	NA	NA	NA	NA	NA
Gm23792	0	NA	NA	NA	NA	NA
Gm38157	1.99138	1.05015	1.53253	0.68524	0.493192	NA
Mir6896	0	NA	NA	NA	NA	NA
Gm26788	13.0112	-0.238507	0.65747	-0.362765	0.716781	NA
A930005N03Rik	1.29981	-0.685484	2.29137	-0.299159	0.764819	NA
Gm37958	0	NA	NA	NA	NA	NA
Gm37385	0	NA	NA	NA	NA	NA
Gm5266	0	NA	NA	NA	NA	NA
Gm3052	0.223642	0.882565	3.52208	0.250581	0.802138	NA
Gm37233	2.24555	-0.590733	1.40963	-0.41907	0.675165	NA
Mir5103	0	NA	NA	NA	NA	NA
Gm28306	0	NA	NA	NA	NA	NA
Gm28417	0.405711	0.798359	3.21305	0.248473	0.803768	NA
4930568A12Rik	0.335464	1.52527	3.4742	0.439027	0.660642	NA
Prss39	0	NA	NA	NA	NA	NA
Gm28416	0	NA	NA	NA	NA	NA
Cfc1	0.223642	0.882565	3.52208	0.250581	0.802138	NA
Gm28419	0	NA	NA	NA	NA	NA
Prss40	0	NA	NA	NA	NA	NA
1700101I19Rik	0	NA	NA	NA	NA	NA
Amer3	0	NA	NA	NA	NA	NA
Gm28418	0	NA	NA	NA	NA	NA
Gm36984	0	NA	NA	NA	NA	NA
Gm29730	0	NA	NA	NA	NA	NA
AA619741	0	NA	NA	NA	NA	NA
Gm37224	0	NA	NA	NA	NA	NA
Gm37845	0	NA	NA	NA	NA	NA
Gm38336	0.934946	0.322722	2.04016	0.158185	0.874311	NA
Gm37127	0.438708	-2.44659	3.50451	-0.698125	0.485099	NA
Gm19430	0	NA	NA	NA	NA	NA
Gm37670	0.449991	-2.63406	3.06395	-0.859692	0.389959	NA
Gm8009	0.0803505	-1.35103	3.52895	-0.382843	0.701836	NA
Gm38027	0	NA	NA	NA	NA	NA
Gm25096	0	NA	NA	NA	NA	NA
Gm37068	0	NA	NA	NA	NA	NA
Gm25634	0	NA	NA	NA	NA	NA
Gm28415	0	NA	NA	NA	NA	NA
1110002O04Rik	0	NA	NA	NA	NA	NA
Gm8022	0	NA	NA	NA	NA	NA
Gm37146	0	NA	NA	NA	NA	NA
Gm33222	0	NA	NA	NA	NA	NA
4930535G08Rik	0	NA	NA	NA	NA	NA
Gm38049	0	NA	NA	NA	NA	NA
Gm37335	0	NA	NA	NA	NA	NA
Gm33280	0	NA	NA	NA	NA	NA
Mir6897	0.20346	-1.45233	3.52669	-0.411811	0.680478	NA
4930403P22Rik	3.23779	0.213372	1.23711	0.172476	0.863063	NA
Mir6898	0	NA	NA	NA	NA	NA
Gm37909	1.93176	0.136472	1.59783	0.0854111	0.931935	NA
AC084391.1	0	NA	NA	NA	NA	NA
Cnnm3	19.0345	0.0556221	0.4292	0.129595	0.896887	NA
Gm38033	0	NA	NA	NA	NA	NA
Ankrd23	12.8856	-0.880984	0.559706	-1.57401	0.115485	NA
Gm42417	0	NA	NA	NA	NA	NA
D430040D24Rik	5.74957	-1.80523	1.08417	-1.66508	0.0958972	NA
Fam178b	14.2565	-0.155055	0.511241	-0.303291	0.761668	NA
Gm6428	0	NA	NA	NA	NA	NA
Gm24133	0	NA	NA	NA	NA	NA
4933424G06Rik	0.747753	1.41284	2.65402	0.532338	0.594492	NA
Gm33533	0.16618	-1.45233	3.52669	-0.411811	0.680478	NA
Zap70	1.53993	-3.57024	2.1623	-1.65113	0.0987117	NA
Gm18828	0	NA	NA	NA	NA	NA
Gm37506	0	NA	NA	NA	NA	NA
Gm38115	4.03093	0.990352	1.37577	0.719853	0.471615	NA
F830112A20Rik	1.10221	-0.217769	2.06808	-0.1053	0.916138	NA
Rpl12-ps1	0.16618	-1.45233	3.52669	-0.411811	0.680478	NA
n-R5s210	0	NA	NA	NA	NA	NA
Vwa3b	0.208289	0.865155	3.52329	0.245553	0.806028	NA
Gm37020	0	NA	NA	NA	NA	NA
Cnga3	0	NA	NA	NA	NA	NA
1700074A21Rik	0	NA	NA	NA	NA	NA
4930439A04Rik	0.832461	-1.17223	2.54278	-0.461004	0.644796	NA
Gm37135	0.33236	-2.29988	3.50964	-0.655303	0.512273	NA
4930594C11Rik	1.58122	0.987549	2.10335	0.469514	0.638703	NA
Gm43213	1.7761	1.1874	1.65479	0.717552	0.473033	NA
4930556I23Rik	0.190914	0.727247	3.52746	0.206167	0.83666	NA
4930470B04Rik	0	NA	NA	NA	NA	NA
Gm19863	0	NA	NA	NA	NA	NA
Tsga10	9.10596	-0.92402	0.634421	-1.45648	0.145261	NA
Gm26805	0.160701	-1.78938	3.52	-0.508347	0.61121	NA
Lipt1	20.8753	-0.165356	0.417247	-0.396301	0.691883	NA
Lyg2	0	NA	NA	NA	NA	NA
Gm15457	0	NA	NA	NA	NA	NA
Lyg1	0	NA	NA	NA	NA	NA
Gm23409	0	NA	NA	NA	NA	NA
Gm37062	0	NA	NA	NA	NA	NA
Gm5099	0	NA	NA	NA	NA	NA
Gm16150	0.409324	0.067609	3.22084	0.0209911	0.983253	NA
Gm16151	0	NA	NA	NA	NA	NA
Gm16152	0	NA	NA	NA	NA	NA
Gm34727	0	NA	NA	NA	NA	NA
Gm38135	0	NA	NA	NA	NA	NA
2610300A13Rik	0	NA	NA	NA	NA	NA
Gm37707	0.957767	-3.68612	2.69874	-1.36587	0.17198	NA
Gm6621	0	NA	NA	NA	NA	NA
Nms	0	NA	NA	NA	NA	NA
Gm37309	19.4525	0.412035	0.540194	0.762754	0.44561	NA
Gm37821	0	NA	NA	NA	NA	NA
Gm37091	0	NA	NA	NA	NA	NA
Mir6349	0	NA	NA	NA	NA	NA
Npas2	13.1283	-0.475735	0.541532	-0.878499	0.379673	NA
Gm20428	0	NA	NA	NA	NA	NA
Gm3617	0.965885	-0.660859	2.16478	-0.305278	0.760155	NA
Gm37265	0.529691	-0.824728	3.32661	-0.247919	0.804197	NA
Gm24826	0	NA	NA	NA	NA	NA
Gm15832	2.66839	-2.16592	1.5729	-1.37703	0.168504	NA
Snord89	0	NA	NA	NA	NA	NA
Rnf149	6.53566	0.831244	0.837419	0.992625	0.320893	NA
Gm23722	0	NA	NA	NA	NA	NA
Gm5100	0	NA	NA	NA	NA	NA
Creg2	0	NA	NA	NA	NA	NA
D930019O06Rik	0	NA	NA	NA	NA	NA
Rfx8	0	NA	NA	NA	NA	NA
Gm3646	0	NA	NA	NA	NA	NA
1700066B17Rik	0	NA	NA	NA	NA	NA
4930456G14Rik	0	NA	NA	NA	NA	NA
Gm16894	2.5632	-0.447271	1.48948	-0.300287	0.763958	NA
Gm37347	0	NA	NA	NA	NA	NA
Gm38070	0	NA	NA	NA	NA	NA
Gm17970	0.101719	0.0540737	3.53381	0.0153018	0.987791	NA
Il1rl1	0.111821	0.0540737	3.53381	0.0153018	0.987791	NA
Il18rap	7.91755	-1.08139	1.12843	-0.958317	0.337903	NA
Gm35801	0	NA	NA	NA	NA	NA
Gm37435	0.241051	-2.09456	3.51496	-0.5959	0.551242	NA
Gm37623	0.23728	1.08653	3.50586	0.309919	0.756622	NA
Gm37915	0.610335	1.03691	3.17351	0.326738	0.743866	NA
Tmem182	0	NA	NA	NA	NA	NA
Gm5973	0	NA	NA	NA	NA	NA
4930448I06Rik	0	NA	NA	NA	NA	NA
Gm28634	0	NA	NA	NA	NA	NA
Gm29260	0	NA	NA	NA	NA	NA
Gm5267	0	NA	NA	NA	NA	NA
Gm8176	0	NA	NA	NA	NA	NA
Gm9915	0	NA	NA	NA	NA	NA
Gm29664	0	NA	NA	NA	NA	NA
Gm28175	0	NA	NA	NA	NA	NA
Gm28140	0	NA	NA	NA	NA	NA
Gm37047	0	NA	NA	NA	NA	NA
Pantr1	0	NA	NA	NA	NA	NA
4930420N18Rik	0	NA	NA	NA	NA	NA
Gm20646	0	NA	NA	NA	NA	NA
Pou3f3	0	NA	NA	NA	NA	NA
Pantr2	0	NA	NA	NA	NA	NA
Dalir	0	NA	NA	NA	NA	NA
Gm23126	0	NA	NA	NA	NA	NA
Gpr45	0	NA	NA	NA	NA	NA
Gm24001	0	NA	NA	NA	NA	NA
Gm28782	0	NA	NA	NA	NA	NA
8430432A02Rik	0	NA	NA	NA	NA	NA
Fhl2	5.55604	0.575542	1.12221	0.512865	0.608046	NA
Gm29040	0	NA	NA	NA	NA	NA
Gm29610	0	NA	NA	NA	NA	NA
Gm29041	0	NA	NA	NA	NA	NA
Gm37536	0.73798	0.147399	2.98884	0.0493165	0.960667	NA
Gm38228	7.47388	0.079647	0.82199	0.0968954	0.922809	NA
1500015O10Rik	2.56001	0.941568	1.64538	0.57225	0.567153	NA
Gm29155	0	NA	NA	NA	NA	NA
Gm29157	0.111821	0.0540737	3.53381	0.0153018	0.987791	NA
Gm29156	0.158187	0.65915	3.529	0.186781	0.851832	NA
Gm16103	1.17636	0.314813	2.05287	0.153353	0.87812	NA
Gm19587	0	NA	NA	NA	NA	NA
Gm8241	0	NA	NA	NA	NA	NA
Gm26352	0	NA	NA	NA	NA	NA
Gm24180	0	NA	NA	NA	NA	NA
Mettl21c	0	NA	NA	NA	NA	NA
Gm15838	0	NA	NA	NA	NA	NA
Gm8251	0.684565	2.57276	2.96803	0.866822	0.386039	NA
Gm29247	0	NA	NA	NA	NA	NA
Mettl21e	0	NA	NA	NA	NA	NA
Gm15833	0	NA	NA	NA	NA	NA
Gm5700	0	NA	NA	NA	NA	NA
Gm28893	0	NA	NA	NA	NA	NA
Txn-ps1	12.9045	0.231059	0.520073	0.444282	0.656838	NA
Gulp1	0.287382	1.32525	3.48749	0.380001	0.703944	NA
Gm37626	0	NA	NA	NA	NA	NA
Gm16102	0	NA	NA	NA	NA	NA
4930521E06Rik	0	NA	NA	NA	NA	NA
Gm38110	0	NA	NA	NA	NA	NA
Gm3489	0	NA	NA	NA	NA	NA
Gm19480	0	NA	NA	NA	NA	NA
Gm3496	0	NA	NA	NA	NA	NA
Gm5268	0	NA	NA	NA	NA	NA
AC125167.1	0	NA	NA	NA	NA	NA
Gm38211	0	NA	NA	NA	NA	NA
Gm8296	0	NA	NA	NA	NA	NA
Gm7063	0	NA	NA	NA	NA	NA
Gm8304	0	NA	NA	NA	NA	NA
Gm23216	0	NA	NA	NA	NA	NA
Gm23974	0	NA	NA	NA	NA	NA
Gm8307	0	NA	NA	NA	NA	NA
Gm23984	0	NA	NA	NA	NA	NA
Gm28906	0.16618	-1.45233	3.52669	-0.411811	0.680478	NA
Gm5269	0	NA	NA	NA	NA	NA
Gm18303	0	NA	NA	NA	NA	NA
Gm9496	0	NA	NA	NA	NA	NA
Rpl23a-ps1	0	NA	NA	NA	NA	NA
Gm3852	0.331175	-0.730995	3.52669	-0.207275	0.835795	NA
Stk-ps2	0	NA	NA	NA	NA	NA
Gm18849	0	NA	NA	NA	NA	NA
Dnah7b	6.68879	0.0831111	1.14964	0.0722929	0.942369	NA
n-R5s211	0	NA	NA	NA	NA	NA
Gm8326	0	NA	NA	NA	NA	NA
Dnah7c	0.288639	0.181382	3.51842	0.051552	0.958886	NA
Gm28151	0.524839	-0.844983	3.33654	-0.253251	0.800074	NA
Gm37393	0	NA	NA	NA	NA	NA
Gm28527	0.465885	-2.67228	3.03036	-0.881835	0.377866	NA
Gm28825	0	NA	NA	NA	NA	NA
Gm28826	0	NA	NA	NA	NA	NA
Gm4852	4.24673	-0.392402	0.974063	-0.402851	0.687058	NA
Gm38090	0	NA	NA	NA	NA	NA
Mir6350	0	NA	NA	NA	NA	NA
Gm18117	0	NA	NA	NA	NA	NA
Gm37196	0	NA	NA	NA	NA	NA
Gm8337	1.28235	-0.526822	1.815	-0.29026	0.771617	NA
Gm22419	0	NA	NA	NA	NA	NA
Gm23829	0	NA	NA	NA	NA	NA
Gm19206	0	NA	NA	NA	NA	NA
Gm5974	0	NA	NA	NA	NA	NA
Gm23240	0	NA	NA	NA	NA	NA
Gm28830	0	NA	NA	NA	NA	NA
Gm8354	0	NA	NA	NA	NA	NA
Gm19124	0	NA	NA	NA	NA	NA
Gm8357	0	NA	NA	NA	NA	NA
Gm22693	0	NA	NA	NA	NA	NA
Gm28740	0	NA	NA	NA	NA	NA
Gm8367	0	NA	NA	NA	NA	NA
C230029F24Rik	0	NA	NA	NA	NA	NA
Gm6757	0	NA	NA	NA	NA	NA
Gm3605	0	NA	NA	NA	NA	NA
Gm28388	0	NA	NA	NA	NA	NA
Gm8384	0	NA	NA	NA	NA	NA
4933411E06Rik	0	NA	NA	NA	NA	NA
Gm8391	0	NA	NA	NA	NA	NA
Gm27330	0	NA	NA	NA	NA	NA
Gm29665	0	NA	NA	NA	NA	NA
Gm20118	0	NA	NA	NA	NA	NA
Gm25843	0	NA	NA	NA	NA	NA
Gm28321	0	NA	NA	NA	NA	NA
Tmeff2	2.00929	-0.455558	1.78528	-0.255175	0.798588	NA
Gm28322	0	NA	NA	NA	NA	NA
Gm25736	0	NA	NA	NA	NA	NA
Gm28319	0	NA	NA	NA	NA	NA
Gm28320	0	NA	NA	NA	NA	NA
Gm29325	0	NA	NA	NA	NA	NA
9330175M20Rik	0	NA	NA	NA	NA	NA
Gm5253	0	NA	NA	NA	NA	NA
1700072G22Rik	0.111821	0.0540737	3.53381	0.0153018	0.987791	NA
Gm17767	0.303993	0.198799	3.5172	0.056522	0.954926	NA
Gm37535	0	NA	NA	NA	NA	NA
Gm28055	0	NA	NA	NA	NA	NA
Gm29453	0.208289	0.865155	3.52329	0.245553	0.806028	NA
Gm28323	0.60627	0.834446	2.79914	0.298108	0.765621	NA
Gm8419	0	NA	NA	NA	NA	NA
Gm27607	0	NA	NA	NA	NA	NA
Gm8420	0	NA	NA	NA	NA	NA
Stat4	0.404454	1.8091	3.1649	0.571614	0.567583	NA
Gm28177	0	NA	NA	NA	NA	NA
Gm3940	0	NA	NA	NA	NA	NA
Gm45679	1.63621	-0.349109	1.65884	-0.210454	0.833313	NA
Gm18301	0	NA	NA	NA	NA	NA
Gm5975	0	NA	NA	NA	NA	NA
Gm23460	0	NA	NA	NA	NA	NA
Gm5976	0	NA	NA	NA	NA	NA
Rps27a-ps1	0.650745	1.1594	3.11482	0.372222	0.709728	NA
Gm553	0.0803505	-1.35103	3.52895	-0.382843	0.701836	NA
Gm28178	0.438708	-2.44659	3.50451	-0.698125	0.485099	NA
Gm37242	0	NA	NA	NA	NA	NA
Gm29670	0	NA	NA	NA	NA	NA
Gm28650	0	NA	NA	NA	NA	NA
Gm16107	0	NA	NA	NA	NA	NA
Mstn	0	NA	NA	NA	NA	NA
Gm24349	0	NA	NA	NA	NA	NA
1700019A02Rik	0	NA	NA	NA	NA	NA
Gm28777	0.101719	0.0540737	3.53381	0.0153018	0.987791	NA
Gm28778	0	NA	NA	NA	NA	NA
Gm28551	0	NA	NA	NA	NA	NA
Gm18800	0.104145	0.0540737	3.53381	0.0153018	0.987791	NA
Gm28779	0	NA	NA	NA	NA	NA
Gm6799	0	NA	NA	NA	NA	NA
Gm6801	0	NA	NA	NA	NA	NA
Dnah7a	0.263588	0.0434736	3.52259	0.0123414	0.990153	NA
Gm25240	0	NA	NA	NA	NA	NA
Gm37863	0	NA	NA	NA	NA	NA
Hecw2	0.241051	-2.09456	3.51496	-0.5959	0.551242	NA
Mir7681	0	NA	NA	NA	NA	NA
Gm24251	0	NA	NA	NA	NA	NA
Gm37633	0	NA	NA	NA	NA	NA
Gm25829	0	NA	NA	NA	NA	NA
Ccdc150	0.888527	-0.320742	2.48046	-0.129307	0.897114	NA
Gm34066	0	NA	NA	NA	NA	NA
Gm36955	10.0195	-0.672863	0.804231	-0.836655	0.402787	NA
Gm19637	0.101719	0.0540737	3.53381	0.0153018	0.987791	NA
4930444A19Rik	0.542853	-1.71378	3.30946	-0.517843	0.604568	NA
Gm37370	0.556002	-0.753743	3.30531	-0.22804	0.819615	NA
Gm24053	0	NA	NA	NA	NA	NA
A130048G24Rik	0.239794	-1.06805	3.52	-0.303422	0.761568	NA
E330011M16Rik	1.36575	-0.923021	1.61954	-0.569928	0.568726	NA
Gm17971	10.3608	1.0664	0.664721	1.60428	0.108651	NA
Gm5147	0.111821	0.0540737	3.53381	0.0153018	0.987791	NA
Gm16581	2.25919	1.30991	1.32775	0.986569	0.323854	NA
Gm6822	0.522325	0.535939	2.94163	0.182191	0.855433	NA
Rftn2	2.54121	0.226476	1.5318	0.147849	0.882462	NA
Gm10561	0.519059	-2.80769	3.29317	-0.852579	0.393893	NA
Boll	0	NA	NA	NA	NA	NA
Gm8292	2.40811	-0.0452386	1.14103	-0.0396471	0.968375	NA
Gm29138	0	NA	NA	NA	NA	NA
Gm8531	0.104145	0.0540737	3.53381	0.0153018	0.987791	NA
Plcl1	1.39013	2.23683	1.78504	1.2531	0.21017	NA
Gm6644	0	NA	NA	NA	NA	NA
Gm37382	0	NA	NA	NA	NA	NA
9130227L01Rik	0	NA	NA	NA	NA	NA
Gm36986	0	NA	NA	NA	NA	NA
1700003I22Rik	0	NA	NA	NA	NA	NA
Gm28900	7.18429	0.0403091	0.69838	0.0577179	0.953973	NA
Gm28240	0	NA	NA	NA	NA	NA
Hsfy2	0	NA	NA	NA	NA	NA
Satb2	2.08303	1.71363	1.61985	1.0579	0.290102	NA
9130024F11Rik	0	NA	NA	NA	NA	NA
Gm4081	0	NA	NA	NA	NA	NA
Gm23943	0	NA	NA	NA	NA	NA
1700126A01Rik	0	NA	NA	NA	NA	NA
BC055402	0	NA	NA	NA	NA	NA
Gm5254	0	NA	NA	NA	NA	NA
4930558J18Rik	0	NA	NA	NA	NA	NA
Tyw5	9.341	-0.575997	0.769609	-0.748429	0.454202	NA
Gm22371	0	NA	NA	NA	NA	NA
Gm24014	0	NA	NA	NA	NA	NA
Gm8581	0	NA	NA	NA	NA	NA
Gm37373	0	NA	NA	NA	NA	NA
Gm17929	0	NA	NA	NA	NA	NA
Gm17234	0	NA	NA	NA	NA	NA
Sgol2a	1.18732	0.404189	1.82559	0.221402	0.824779	NA
Gm24548	0	NA	NA	NA	NA	NA
Aox4	2.00758	-1.54638	1.77717	-0.870139	0.384224	NA
Gm15759	1.37038	-2.45922	2.05022	-1.19949	0.230337	NA
Aox2	2.31733	-1.1222	1.54089	-0.72828	0.466442	NA
Gm37607	0.267898	-0.730995	3.52669	-0.207275	0.835795	NA
Gm23966	0	NA	NA	NA	NA	NA
Gm15834	5.10976	0.692651	1.24119	0.558055	0.576807	NA
Gm29389	0	NA	NA	NA	NA	NA
Gm18802	0	NA	NA	NA	NA	NA
Cbx3-ps7	0.21354	0.852552	3.52405	0.241924	0.808839	NA
Als2cr12	0.540649	-0.766703	3.32951	-0.230275	0.817878	NA
Gm20257	2.7622	0.729359	1.21798	0.598826	0.549289	NA
Gm28803	0	NA	NA	NA	NA	NA
Gm3841	0	NA	NA	NA	NA	NA
Gm37760	1.75222	0.702402	2.09055	0.335989	0.736879	NA
Gm28802	0	NA	NA	NA	NA	NA
Als2cr11b	0	NA	NA	NA	NA	NA
Gm29018	0	NA	NA	NA	NA	NA
Als2cr11	0	NA	NA	NA	NA	NA
Gm25502	0	NA	NA	NA	NA	NA
Tmem237	16.3067	-0.0159647	0.480097	-0.0332531	0.973473	NA
G730003C15Rik	3.80918	-1.9363	1.01988	-1.89855	0.0576233	NA
Mpp4	1.2638	-2.43301	2.24029	-1.08602	0.277468	NA
Gm29017	0	NA	NA	NA	NA	NA
Gm19125	0	NA	NA	NA	NA	NA
Cdk15	0.305156	1.40392	3.48205	0.403188	0.68681	NA
Gm29016	0	NA	NA	NA	NA	NA
Gm37737	0.813818	-1.52078	2.92629	-0.519694	0.603277	NA
Gm26813	0.208289	0.865155	3.52329	0.245553	0.806028	NA
Gm28411	0	NA	NA	NA	NA	NA
1700122D07Rik	0	NA	NA	NA	NA	NA
Gm24545	0	NA	NA	NA	NA	NA
D430013B06Rik	0.203437	0.843957	3.52444	0.239458	0.81075	NA
Gm29596	0.65924	-3.20958	2.98113	-1.07663	0.281645	NA
Snord70	0	NA	NA	NA	NA	NA
Gm26293	0	NA	NA	NA	NA	NA
Gm26287	0	NA	NA	NA	NA	NA
Snord11	0	NA	NA	NA	NA	NA
Gm38125	1.77199	0.0771031	2.39276	0.0322235	0.974294	NA
Gm37977	0	NA	NA	NA	NA	NA
Fam117b	20.4238	-0.131501	0.495861	-0.265198	0.790857	NA
Gm37531	1.71116	0.280956	1.80896	0.155313	0.876574	NA
Gm18829	0	NA	NA	NA	NA	NA
Ica1l	1.08492	0.888203	2.37658	0.373731	0.708604	NA
Carf	15.1734	0.428775	0.515475	0.831805	0.405519	NA
Gm15464	0.685234	-2.27573	2.4318	-0.935824	0.349364	NA
Gm29332	0	NA	NA	NA	NA	NA
6030460B20Rik	0.431931	1.89859	3.45373	0.549723	0.58251	NA
Gm11575	1.09428	1.02451	2.14986	0.476547	0.633685	NA
Gm11576	0	NA	NA	NA	NA	NA
Gm11578	0.776871	-3.44779	2.49253	-1.38325	0.166588	NA
Gm38388	0	NA	NA	NA	NA	NA
Gm23762	0	NA	NA	NA	NA	NA
Gm11577	0	NA	NA	NA	NA	NA
Cd28	0.415814	0.841497	3.46926	0.242558	0.808348	NA
Gm11579	0	NA	NA	NA	NA	NA
2310016D23Rik	0	NA	NA	NA	NA	NA
Gm37198	0	NA	NA	NA	NA	NA
Gm11609	0	NA	NA	NA	NA	NA
Gm11581	0	NA	NA	NA	NA	NA
Gm38137	0	NA	NA	NA	NA	NA
Ctla4	0	NA	NA	NA	NA	NA
Rpl18-ps1	15.9632	-0.000118534	0.468265	-0.000253135	0.999798	NA
Gm11582	0	NA	NA	NA	NA	NA
Icos	0.835432	-1.02735	2.33399	-0.440169	0.659814	NA
Gm37039	0	NA	NA	NA	NA	NA
Rpl17-ps1	0	NA	NA	NA	NA	NA
Gm11590	0	NA	NA	NA	NA	NA
Gm11591	0	NA	NA	NA	NA	NA
Gm28083	0	NA	NA	NA	NA	NA
Gm11587	0	NA	NA	NA	NA	NA
9530026F06Rik	0	NA	NA	NA	NA	NA
Gm11588	0	NA	NA	NA	NA	NA
Gm25839	0	NA	NA	NA	NA	NA
Gm28449	0	NA	NA	NA	NA	NA
Gm36943	0	NA	NA	NA	NA	NA
Gm28094	0	NA	NA	NA	NA	NA
4930587A21Rik	0	NA	NA	NA	NA	NA
Gm37205	0	NA	NA	NA	NA	NA
Gm38012	0	NA	NA	NA	NA	NA
Gm38278	0	NA	NA	NA	NA	NA
Pard3bos1	0	NA	NA	NA	NA	NA
Gm38075	0	NA	NA	NA	NA	NA
Gm29640	0	NA	NA	NA	NA	NA
Gm29641	0	NA	NA	NA	NA	NA
Pard3bos2	0	NA	NA	NA	NA	NA
Gm38351	0	NA	NA	NA	NA	NA
Pard3bos3	0	NA	NA	NA	NA	NA
Gm29084	0	NA	NA	NA	NA	NA
Gm11600	0	NA	NA	NA	NA	NA
Nrp2	11.1385	-0.918599	0.743329	-1.23579	0.216537	NA
Gm29083	0	NA	NA	NA	NA	NA
Gm37121	0.160701	-1.78938	3.52	-0.508347	0.61121	NA
Gm4208	1.12628	-1.35285	2.65435	-0.509672	0.610281	NA
Gm44468	0	NA	NA	NA	NA	NA
Gm24942	0	NA	NA	NA	NA	NA
Rps13-ps7	0	NA	NA	NA	NA	NA
Rps27-ps1	0.321402	-2.34879	3.50788	-0.669575	0.503129	NA
Ino80dos	2.6838	0.635871	1.35298	0.469979	0.63837	NA
Gm20342	4.76028	-0.881325	1.05881	-0.832371	0.4052	NA
Gm24557	0	NA	NA	NA	NA	NA
Gm27390	0	NA	NA	NA	NA	NA
Gm26457	1.83241	1.11737	1.51477	0.737651	0.460727	NA
Snora41	3.54848	0.870048	1.12207	0.775396	0.438106	NA
Gpr1	0.637775	-0.196191	3.1131	-0.0630209	0.94975	NA
Gm27512	0	NA	NA	NA	NA	NA
Platr12	0	NA	NA	NA	NA	NA
1700039I01Rik	0	NA	NA	NA	NA	NA
Gm11608	0	NA	NA	NA	NA	NA
Gm24513	0	NA	NA	NA	NA	NA
Zdbf2	1.91103	1.24577	1.55193	0.802721	0.422136	NA
Gm23448	0	NA	NA	NA	NA	NA
Gm11606	0	NA	NA	NA	NA	NA
Adam23	0.882346	2.9403	2.40241	1.22389	0.220992	NA
Gm22281	0	NA	NA	NA	NA	NA
Dytn	0.892935	-2.73073	2.82325	-0.967227	0.333431	NA
Gm12748	0	NA	NA	NA	NA	NA
Mdh1b	0	NA	NA	NA	NA	NA
4933402D24Rik	0.160701	-1.78938	3.52	-0.508347	0.61121	NA
Gm13751	0	NA	NA	NA	NA	NA
Gm13754	0	NA	NA	NA	NA	NA
Gm13749	0	NA	NA	NA	NA	NA
Gm26649	0	NA	NA	NA	NA	NA
Mir6899	0	NA	NA	NA	NA	NA
Gm13748	0.0803505	-1.35103	3.52895	-0.382843	0.701836	NA
Gm13750	0	NA	NA	NA	NA	NA
Gm28981	0	NA	NA	NA	NA	NA
Gm25748	0	NA	NA	NA	NA	NA
Gm28980	0	NA	NA	NA	NA	NA
Gm28982	1.33983	-1.25712	1.57995	-0.795669	0.426225	NA
Gm29152	0.208289	0.865155	3.52329	0.245553	0.806028	NA
2810408I11Rik	3.43751	-0.253279	1.03899	-0.243773	0.807407	NA
Ccnyl1	17.207	-0.0472387	0.593441	-0.0796013	0.936554	NA
Gm38058	0	NA	NA	NA	NA	NA
Rpl31-ps24	0	NA	NA	NA	NA	NA
Gm24788	0	NA	NA	NA	NA	NA
Akr1cl	0	NA	NA	NA	NA	NA
Gm8550	0	NA	NA	NA	NA	NA
Cryge	0	NA	NA	NA	NA	NA
Crygd	0	NA	NA	NA	NA	NA
Crygc	0.302736	1.39019	3.48298	0.399139	0.689791	NA
Crygb	0.0790933	0.0540737	3.53381	0.0153018	0.987791	NA
Gm7329	14.9596	0.192233	0.508344	0.378156	0.705315	NA
Cryga	0.245273	-0.730995	3.52669	-0.207275	0.835795	NA
Gm28845	0	NA	NA	NA	NA	NA
D630023F18Rik	19.0056	-0.265991	0.474866	-0.560139	0.575385	NA
Pth2r	0	NA	NA	NA	NA	NA
Gm28927	0	NA	NA	NA	NA	NA
Gm28926	0	NA	NA	NA	NA	NA
Gm28925	0	NA	NA	NA	NA	NA
Gm28923	0	NA	NA	NA	NA	NA
Gm28922	0	NA	NA	NA	NA	NA
Gm28728	0.182069	-0.6297	3.52895	-0.178438	0.858379	NA
Gm5255	0	NA	NA	NA	NA	NA
Gm8805	0	NA	NA	NA	NA	NA
Crygf	0	NA	NA	NA	NA	NA
Gm8809	0	NA	NA	NA	NA	NA
Gm15659	0	NA	NA	NA	NA	NA
Gm8812	0	NA	NA	NA	NA	NA
Map2	11.6498	0.648622	0.836353	0.775537	0.438023	NA
Gm24729	0	NA	NA	NA	NA	NA
Gm10558	0	NA	NA	NA	NA	NA
Gm25411	0	NA	NA	NA	NA	NA
Unc80	0	NA	NA	NA	NA	NA
Gm37181	0	NA	NA	NA	NA	NA
Gm37570	2.26979	-1.38438	1.52335	-0.908773	0.36347	NA
Gm38387	0.326881	-2.32521	3.50872	-0.662693	0.507527	NA
Gm38162	0.361624	1.66392	3.46599	0.480071	0.631177	NA
Gm15789	0	NA	NA	NA	NA	NA
6820402A03Rik	0.361624	1.66392	3.46599	0.480071	0.631177	NA
Gm37285	0.683026	-0.0513421	2.68578	-0.0191163	0.984748	NA
Gm37755	0	NA	NA	NA	NA	NA
Gm38218	0.967108	0.479503	2.50318	0.191557	0.848089	NA
Gm15793	2.69573	-0.231481	1.40558	-0.164687	0.86919	NA
Gm27934	0.203437	0.843957	3.52444	0.239458	0.81075	NA
Gm25832	0	NA	NA	NA	NA	NA
Myl1	0.104145	0.0540737	3.53381	0.0153018	0.987791	NA
Rpl31-ps14	1.21082	0.780877	1.62247	0.481288	0.630312	NA
Gm15826	0	NA	NA	NA	NA	NA
Cps1	1.14953	3.32369	2.5214	1.31819	0.187439	NA
Gm15668	0	NA	NA	NA	NA	NA
Gm26342	0	NA	NA	NA	NA	NA
Kif22-ps	0	NA	NA	NA	NA	NA
Gm22548	0	NA	NA	NA	NA	NA
Gm15669	0	NA	NA	NA	NA	NA
Gm37957	0	NA	NA	NA	NA	NA
Gm23189	0	NA	NA	NA	NA	NA
Gm15671	0	NA	NA	NA	NA	NA
Erbb4	10.2091	0.826455	0.638568	1.29423	0.195585	NA
Gm37100	0	NA	NA	NA	NA	NA
Gm15670	0	NA	NA	NA	NA	NA
Gm25542	0	NA	NA	NA	NA	NA
Gm19335	0	NA	NA	NA	NA	NA
Gm37735	0	NA	NA	NA	NA	NA
Gm37769	0.158187	0.65915	3.529	0.186781	0.851832	NA
Gm37061	0	NA	NA	NA	NA	NA
Gm16076	0.223642	0.882565	3.52208	0.250581	0.802138	NA
Gm8840	0	NA	NA	NA	NA	NA
Pced1c-ps	0.33236	-2.29988	3.50964	-0.655303	0.512273	NA
Gm28497	14.9164	-0.491462	0.595683	-0.82504	0.409349	NA
Gm29113	0.447285	1.94491	3.45153	0.563492	0.5731	NA
Gm29114	0.278001	-0.730995	3.52669	-0.207275	0.835795	NA
Gm29112	1.82305	-0.185726	1.85396	-0.100178	0.920203	NA
Gm28112	1.03828	0.891249	2.38938	0.373005	0.709145	NA
Gm37930	0.381829	1.73324	3.46216	0.500623	0.616636	NA
Spag16	0	NA	NA	NA	NA	NA
Gm22665	0	NA	NA	NA	NA	NA
Gm23879	0	NA	NA	NA	NA	NA
Gm28580	0	NA	NA	NA	NA	NA
Gm38272	0	NA	NA	NA	NA	NA
Gm37456	0	NA	NA	NA	NA	NA
Gm23422	0	NA	NA	NA	NA	NA
Vwc2l	0	NA	NA	NA	NA	NA
Bard1	1.46822	-4.38593	2.27617	-1.92689	0.0539931	NA
Gm16236	0	NA	NA	NA	NA	NA
Gm8870	0	NA	NA	NA	NA	NA
Abca12	0	NA	NA	NA	NA	NA
Gm6947	0	NA	NA	NA	NA	NA
Apol7d	0	NA	NA	NA	NA	NA
Gm5829	0	NA	NA	NA	NA	NA
Gm5256	0.317684	1.45504	3.46738	0.419636	0.674752	NA
Gm37217	0	NA	NA	NA	NA	NA
Gm8883	0	NA	NA	NA	NA	NA
Gm28818	0	NA	NA	NA	NA	NA
4933417E11Rik	0	NA	NA	NA	NA	NA
4930556G22Rik	0	NA	NA	NA	NA	NA
Gm5528	0.104145	0.0540737	3.53381	0.0153018	0.987791	NA
Gm8885	0.219354	-1.45233	3.52669	-0.411811	0.680478	NA
Gm4319	0	NA	NA	NA	NA	NA
Gm25360	0.104145	0.0540737	3.53381	0.0153018	0.987791	NA
D230017M19Rik	4.29056	-0.451792	0.950358	-0.475391	0.634508	NA
Gm23472	0.16618	-1.45233	3.52669	-0.411811	0.680478	NA
Gm24497	0	NA	NA	NA	NA	NA
Gm25939	0	NA	NA	NA	NA	NA
Tmem169	0	NA	NA	NA	NA	NA
4-Mar	0	NA	NA	NA	NA	NA
Gm15843	0	NA	NA	NA	NA	NA
Gm45835	0	NA	NA	NA	NA	NA
Ankar	0	NA	NA	NA	NA	NA
Gm18035	0	NA	NA	NA	NA	NA
Gm45859	0	NA	NA	NA	NA	NA
1700027A15Rik	0	NA	NA	NA	NA	NA
Tnp1	0	NA	NA	NA	NA	NA
Gm38106	0	NA	NA	NA	NA	NA
Gm29185	0	NA	NA	NA	NA	NA
Gm29184	0	NA	NA	NA	NA	NA
Pinc	0	NA	NA	NA	NA	NA
Gm27315	0	NA	NA	NA	NA	NA
D530049I02Rik	0	NA	NA	NA	NA	NA
Gm9553	0	NA	NA	NA	NA	NA
C530043A13Rik	0	NA	NA	NA	NA	NA
Gm29186	0	NA	NA	NA	NA	NA
6030407O03Rik	0	NA	NA	NA	NA	NA
Gm29183	0	NA	NA	NA	NA	NA
Gm25329	0	NA	NA	NA	NA	NA
Mir6351	0	NA	NA	NA	NA	NA
Rufy4	17.8659	0.463521	0.565012	0.820373	0.412004	NA
Cxcr2	1.69727	0.634329	1.8846	0.336586	0.736429	NA
Cxcr1	0	NA	NA	NA	NA	NA
Mir1928	0	NA	NA	NA	NA	NA
Gm25524	0	NA	NA	NA	NA	NA
Gpbar1	4.45263	0.899032	1.00519	0.894389	0.371114	NA
Gm28364	0	NA	NA	NA	NA	NA
Gm37503	1.29469	0.209896	2.22856	0.0941846	0.924962	NA
Gm29358	0	NA	NA	NA	NA	NA
Gm37931	2.23062	-0.780112	1.67174	-0.466645	0.640754	NA
Catip	0.524662	2.20195	3.25174	0.677158	0.498306	NA
Slc11a1	6.16402	0.905947	0.900872	1.00563	0.314592	NA
Mir26b	0	NA	NA	NA	NA	NA
Vil1	0.970591	-1.13227	2.44283	-0.463505	0.643002	NA
Gm37733	1.13591	2.24314	2.3463	0.956031	0.339057	NA
Plcd4	2.21982	1.02892	1.51603	0.678698	0.497329	NA
Gm25035	0.208289	0.865155	3.52329	0.245553	0.806028	NA
Stk36	10.0616	0.394986	0.761802	0.51849	0.604117	NA
Prkag3	3.45339	1.59032	1.20383	1.32105	0.186485	NA
Gm27507	0	NA	NA	NA	NA	NA
Wnt6	9.93968	-0.755223	0.591655	-1.27646	0.201793	NA
Gm29539	0.823052	-1.50903	2.57263	-0.586573	0.557491	NA
Gm16582	0	NA	NA	NA	NA	NA
Cdk5r2	0	NA	NA	NA	NA	NA
Fev	0	NA	NA	NA	NA	NA
Cryba2	0	NA	NA	NA	NA	NA
Mir375	0	NA	NA	NA	NA	NA
Cfap65	0	NA	NA	NA	NA	NA
Gm15841	0	NA	NA	NA	NA	NA
Ihh	0.447285	1.94491	3.45153	0.563492	0.5731	NA
Gm37744	0	NA	NA	NA	NA	NA
Nhej1	21.1343	-0.100695	0.448998	-0.224265	0.822551	NA
Slc23a3	10.7249	1.61722	0.682499	2.36956	0.0178094	NA
Abcb6	4.46301	1.39334	0.922322	1.51069	0.130867	NA
Gm29253	0	NA	NA	NA	NA	NA
Gm27943	0	NA	NA	NA	NA	NA
A630095N17Rik	1.70844	-1.10747	1.68979	-0.655387	0.512218	NA
Ptprn	3.90387	-0.0782058	0.952262	-0.0821264	0.934546	NA
Gm28294	0	NA	NA	NA	NA	NA
Resp18	0	NA	NA	NA	NA	NA
Gm28902	0	NA	NA	NA	NA	NA
Gm15179	0	NA	NA	NA	NA	NA
Speg	1.56716	-0.20401	2.09563	-0.09735	0.922448	NA
Gm15178	0	NA	NA	NA	NA	NA
Asic4	0.16618	-1.45233	3.52669	-0.411811	0.680478	NA
Gm37264	0	NA	NA	NA	NA	NA
Tmem198	3.28522	1.08113	1.06974	1.01065	0.312185	NA
Gm15181	0	NA	NA	NA	NA	NA
Gm15183	0	NA	NA	NA	NA	NA
Gm15180	0	NA	NA	NA	NA	NA
Gm15182	0	NA	NA	NA	NA	NA
Gm5257	0	NA	NA	NA	NA	NA
Gm29065	0	NA	NA	NA	NA	NA
Gm29068	0	NA	NA	NA	NA	NA
Gm29069	0	NA	NA	NA	NA	NA
Gm17751	0	NA	NA	NA	NA	NA
Mir6343	0	NA	NA	NA	NA	NA
Gm816	0	NA	NA	NA	NA	NA
Gm38265	0	NA	NA	NA	NA	NA
Gm25974	0	NA	NA	NA	NA	NA
Mir6352	0	NA	NA	NA	NA	NA
Gm28386	0	NA	NA	NA	NA	NA
Gm28385	0	NA	NA	NA	NA	NA
Gm26263	0	NA	NA	NA	NA	NA
Gm28387	0	NA	NA	NA	NA	NA
Pax3	0	NA	NA	NA	NA	NA
Sgpp2	0.797232	1.94846	2.57746	0.755961	0.449673	NA
Gm28410	0	NA	NA	NA	NA	NA
Gm37884	0	NA	NA	NA	NA	NA
Gm28995	0	NA	NA	NA	NA	NA
4833412K13Rik	0.33236	-2.29988	3.50964	-0.655303	0.512273	NA
BC035947	0	NA	NA	NA	NA	NA
Mogat1	0	NA	NA	NA	NA	NA
5730419F03Rik	0.364161	-2.37616	3.50692	-0.677563	0.498049	NA
Gm29611	0	NA	NA	NA	NA	NA
Gm6159	4.12666	-0.5885	1.0342	-0.569039	0.56933	NA
Gm29536	0	NA	NA	NA	NA	NA
Kcne4	0.737087	2.67159	2.54697	1.04893	0.294211	NA
Gm29187	0	NA	NA	NA	NA	NA
Gm5830	6.04852	0.684576	0.746963	0.916479	0.359416	NA
Scg2	0.160701	-1.78938	3.52	-0.508347	0.61121	NA
Gm19027	0	NA	NA	NA	NA	NA
Gm24160	0	NA	NA	NA	NA	NA
Ap1s3	2.1453	-0.086358	1.38626	-0.0622957	0.950327	NA
Gm37886	0.583492	-0.880675	2.86265	-0.307643	0.758354	NA
Gm10555	0.223642	0.882565	3.52208	0.250581	0.802138	NA
Serpine2	3.10279	-0.267777	1.43948	-0.186023	0.852427	NA
Gm5529	9.42148	-0.107621	0.611472	-0.176004	0.860291	NA
Gm28071	10.9341	0.00432574	0.638388	0.00677603	0.994594	NA
Gm28058	0	NA	NA	NA	NA	NA
Gm23934	0	NA	NA	NA	NA	NA
Gm38339	0	NA	NA	NA	NA	NA
9830004L10Rik	0	NA	NA	NA	NA	NA
Fam124b	0	NA	NA	NA	NA	NA
2310015K22Rik	0	NA	NA	NA	NA	NA
Gm37932	0	NA	NA	NA	NA	NA
Gm37902	0.160701	-1.78938	3.52	-0.508347	0.61121	NA
Gm37262	0	NA	NA	NA	NA	NA
Gm29125	0	NA	NA	NA	NA	NA
Gm6189	0	NA	NA	NA	NA	NA
1700016L21Rik	0	NA	NA	NA	NA	NA
Gm45261	0	NA	NA	NA	NA	NA
Dock10	6.74156	2.25321	0.864268	2.60708	0.00913189	NA
Gm37645	0	NA	NA	NA	NA	NA
Gm38062	0	NA	NA	NA	NA	NA
A630081D01Rik	0	NA	NA	NA	NA	NA
Gm29124	0	NA	NA	NA	NA	NA
Gm28066	0	NA	NA	NA	NA	NA
Nyap2	0	NA	NA	NA	NA	NA
Gm37210	0	NA	NA	NA	NA	NA
Gm6198	0	NA	NA	NA	NA	NA
Gm5530	3.63474	-0.285351	1.07268	-0.266016	0.790227	NA
Gm7516	0	NA	NA	NA	NA	NA
Gm37114	0	NA	NA	NA	NA	NA
Mir6344	0	NA	NA	NA	NA	NA
Irs1	18.8817	0.316341	0.635275	0.497959	0.618513	NA
Gm9747	0	NA	NA	NA	NA	NA
Gm19552	0.101719	0.0540737	3.53381	0.0153018	0.987791	NA
Gm28940	0	NA	NA	NA	NA	NA
Gm22112	0	NA	NA	NA	NA	NA
Col4a4	8.10632	1.50712	0.921543	1.63543	0.101959	NA
Col4a3	2.07849	3.26145	1.75724	1.85601	0.0634524	NA
n-R5s213	0	NA	NA	NA	NA	NA
C430014B12Rik	0.576515	0.0893367	3.24821	0.0275033	0.978058	NA
Gm28941	0.518695	2.16836	3.30769	0.655553	0.512112	NA
Tm4sf20	0	NA	NA	NA	NA	NA
Gm19257	0	NA	NA	NA	NA	NA
Gm36999	0	NA	NA	NA	NA	NA
Gm28942	0	NA	NA	NA	NA	NA
Gm17764	0	NA	NA	NA	NA	NA
Gm22396	0	NA	NA	NA	NA	NA
AC125444.3	0.929388	-0.258468	2.77222	-0.093235	0.925717	NA
AC125444.5	0	NA	NA	NA	NA	NA
AC125444.2	0	NA	NA	NA	NA	NA
AC125444.1	0	NA	NA	NA	NA	NA
AC125444.4	0	NA	NA	NA	NA	NA
AC125444.6	0	NA	NA	NA	NA	NA
AC161180.1	0	NA	NA	NA	NA	NA
Gm7553	2.06336	1.14687	1.2889	0.889809	0.373568	NA
Gm7539	0	NA	NA	NA	NA	NA
Krtap28-10	0.158187	0.65915	3.529	0.186781	0.851832	NA
AC161180.2	0	NA	NA	NA	NA	NA
A030005K14Rik	0	NA	NA	NA	NA	NA
Krtap28-13	0	NA	NA	NA	NA	NA
Gm29518	0	NA	NA	NA	NA	NA
Ccl20	0	NA	NA	NA	NA	NA
Gm29519	0	NA	NA	NA	NA	NA
Daw1	7.03625	1.79441	0.8422	2.13063	0.0331199	NA
Gm6244	0	NA	NA	NA	NA	NA
n-R5s214	0	NA	NA	NA	NA	NA
Sphkap	0	NA	NA	NA	NA	NA
Gm6374	0.443231	0.177246	3.13157	0.0565998	0.954864	NA
Gm37517	0	NA	NA	NA	NA	NA
Gm37989	0	NA	NA	NA	NA	NA
4933436I20Rik	0	NA	NA	NA	NA	NA
Gm25754	0	NA	NA	NA	NA	NA
Gm24555	0	NA	NA	NA	NA	NA
Gm37058	0	NA	NA	NA	NA	NA
Gm18304	0	NA	NA	NA	NA	NA
Mir6353	0	NA	NA	NA	NA	NA
Dner	0.283788	0.160183	3.51957	0.0455122	0.963699	NA
Gm37959	0	NA	NA	NA	NA	NA
Gm37925	0	NA	NA	NA	NA	NA
Mir5126	0	NA	NA	NA	NA	NA
Gm38374	0	NA	NA	NA	NA	NA
Gm37738	0.549713	2.26427	3.19501	0.70869	0.478517	NA
Gm15433	0	NA	NA	NA	NA	NA
Gm29284	0.261162	0.0434736	3.52259	0.0123414	0.990153	NA
Rpl19-ps1	1.75499	0.101346	1.56966	0.0645657	0.94852	NA
Gm27907	0	NA	NA	NA	NA	NA
Gm7582	0.261162	0.0434736	3.52259	0.0123414	0.990153	NA
Gm2389	0	NA	NA	NA	NA	NA
Gm18342	0.487253	-1.60881	3.04404	-0.528511	0.597144	NA
A530032D15Rik	1.34653	0.290046	1.71873	0.168756	0.865988	NA
Gm10553	0	NA	NA	NA	NA	NA
A530040E14Rik	0.20346	-1.45233	3.52669	-0.411811	0.680478	NA
Gm16038	0	NA	NA	NA	NA	NA
Gm2619	0.283811	-2.00428	3.51636	-0.569987	0.568686	NA
Gm6264	3.2407	0.00601241	1.08175	0.00555803	0.995565	NA
Gm7609	0	NA	NA	NA	NA	NA
Gm16028	3.70225	-0.137809	1.19277	-0.115537	0.90802	NA
Gm16026	18.544	0.00177221	0.490703	0.00361157	0.997118	NA
Gm16025	0.0803505	-1.35103	3.52895	-0.382843	0.701836	NA
Gm7281	0	NA	NA	NA	NA	NA
Gm2666	0	NA	NA	NA	NA	NA
Gm2427	2.22566	0.0762381	1.31055	0.0581726	0.953611	NA
Gm16092	0.16618	-1.45233	3.52669	-0.411811	0.680478	NA
Gm7592	0	NA	NA	NA	NA	NA
G530012D18Rik	0	NA	NA	NA	NA	NA
Gm16094	0	NA	NA	NA	NA	NA
Gm10552	0.184495	-0.6297	3.52895	-0.178438	0.858379	NA
Gm17017	0.203437	0.843957	3.52444	0.239458	0.81075	NA
Sp100	19.8451	0.882889	0.493283	1.78982	0.0734826	NA
n-R5s215	0	NA	NA	NA	NA	NA
A630001G21Rik	2.62289	0.301547	1.36708	0.220577	0.825422	NA
Mir8096	0	NA	NA	NA	NA	NA
Gm25472	0	NA	NA	NA	NA	NA
9930111H07Rik	0.104145	0.0540737	3.53381	0.0153018	0.987791	NA
Gm22906	0	NA	NA	NA	NA	NA
4933407L21Rik	0.33236	-2.29988	3.50964	-0.655303	0.512273	NA
Gm28884	0	NA	NA	NA	NA	NA
Gpr55	0	NA	NA	NA	NA	NA
Gm28100	0	NA	NA	NA	NA	NA
Gm18180	4.35175	0.714066	1.17214	0.609198	0.542393	NA
Spata3	0	NA	NA	NA	NA	NA
2810459M11Rik	4.2135	0.364022	1.00116	0.3636	0.716157	NA
Gm22786	0	NA	NA	NA	NA	NA
Htr2b	0.203437	0.843957	3.52444	0.239458	0.81075	NA
Gm37914	0.272522	-1.06805	3.52	-0.303422	0.761568	NA
Gm21972	0	NA	NA	NA	NA	NA
Gm16341	0.0803505	-1.35103	3.52895	-0.382843	0.701836	NA
B3gnt7	6.75651	0.523823	0.799743	0.654989	0.512475	NA
Gm28626	0	NA	NA	NA	NA	NA
Gm5258	0	NA	NA	NA	NA	NA
Gm28627	0	NA	NA	NA	NA	NA
Snora75	0	NA	NA	NA	NA	NA
Mir3535	0	NA	NA	NA	NA	NA
Gm24148	0	NA	NA	NA	NA	NA
Snord82	0	NA	NA	NA	NA	NA
C130036L24Rik	7.57642	-0.273977	0.74332	-0.368586	0.712436	NA
Gm45908	0	NA	NA	NA	NA	NA
Nmur1	0	NA	NA	NA	NA	NA
Tex44	0	NA	NA	NA	NA	NA
Rpl30-ps6	0	NA	NA	NA	NA	NA
Gm37152	0	NA	NA	NA	NA	NA
Gm22955	0	NA	NA	NA	NA	NA
Gm37022	0	NA	NA	NA	NA	NA
Nppc	2.14294	-1.65234	1.5905	-1.03888	0.29886	NA
Gm29097	0	NA	NA	NA	NA	NA
Gm29055	2.6219	-1.46141	1.2956	-1.12798	0.259328	NA
Gm37485	0.203437	0.843957	3.52444	0.239458	0.81075	NA
Gm38142	2.43435	-0.975059	1.54014	-0.633099	0.526669	NA
Gm38010	0	NA	NA	NA	NA	NA
Gm37541	0	NA	NA	NA	NA	NA
Gm38021	0	NA	NA	NA	NA	NA
Gm37967	0.208289	0.865155	3.52329	0.245553	0.806028	NA
Gm28375	0.101719	0.0540737	3.53381	0.0153018	0.987791	NA
Gm37017	0	NA	NA	NA	NA	NA
Gm37447	2.06463	-1.92437	1.95246	-0.985609	0.324325	NA
Akp-ps1	0	NA	NA	NA	NA	NA
Gm29371	2.68325	0.677068	1.15478	0.586319	0.557661	NA
Alppl2	0	NA	NA	NA	NA	NA
Alpi	0	NA	NA	NA	NA	NA
Gm29372	0	NA	NA	NA	NA	NA
Akp3	0	NA	NA	NA	NA	NA
Gm29374	0	NA	NA	NA	NA	NA
Ecel1	0.316373	1.49256	3.47626	0.42936	0.667662	NA
Prss56	0	NA	NA	NA	NA	NA
Chrnd	0	NA	NA	NA	NA	NA
Chrng	0	NA	NA	NA	NA	NA
Gm26187	0	NA	NA	NA	NA	NA
Efhd1	4.77607	-1.27615	1.09769	-1.16258	0.245001	NA
Efhd1os	0	NA	NA	NA	NA	NA
Gm22549	0	NA	NA	NA	NA	NA
Kcnj13	0	NA	NA	NA	NA	NA
Gm23504	0	NA	NA	NA	NA	NA
3110079O15Rik	0	NA	NA	NA	NA	NA
Neu2	7.85125	-0.372597	0.849714	-0.438497	0.661026	NA
Gm17181	0	NA	NA	NA	NA	NA
Gm6153	0.299705	-2.00428	3.51636	-0.569987	0.568686	NA
Inpp5d	14.2603	0.154838	0.684282	0.226277	0.820986	NA
Gm25395	1.36934	0.101529	1.65034	0.0615199	0.950945	NA
Scarna6	0.208289	0.865155	3.52329	0.245553	0.806028	NA
Sag	1.00425	0.847971	2.39627	0.353872	0.723435	NA
Gm19582	0	NA	NA	NA	NA	NA
4833421G17Rik	0	NA	NA	NA	NA	NA
Gm38365	1.43267	0.465459	2.17171	0.214328	0.830291	NA
Gm25198	0	NA	NA	NA	NA	NA
Gm5832	0	NA	NA	NA	NA	NA
Gm15375	0	NA	NA	NA	NA	NA
Ugt1a10	0	NA	NA	NA	NA	NA
Gm20528	0	NA	NA	NA	NA	NA
Ugt1a9	0	NA	NA	NA	NA	NA
Ugt1a8	0.203437	0.843957	3.52444	0.239458	0.81075	NA
Gm15373	1.61369	-1.16299	1.9311	-0.602245	0.547011	NA
Gm15372	0	NA	NA	NA	NA	NA
Gm15370	0.241051	-2.09456	3.51496	-0.5959	0.551242	NA
Gm15369	0.36899	-0.256964	3.50943	-0.0732209	0.94163	NA
Gm15374	2.42621	0.654653	1.35564	0.482909	0.62916	NA
Gm15371	1.74251	2.14893	1.64841	1.30363	0.192359	NA
Ugt1a5	2.66775	0.615119	1.41971	0.43327	0.664818	NA
Gm15368	5.47692	0.229554	0.92289	0.248734	0.803566	NA
Gm15376	0.610358	-0.919368	3.20539	-0.286819	0.774251	NA
Ugt1a2	6.55877	0.195507	0.831804	0.23504	0.814178	NA
Dnajb3	4.18543	0.255794	1.38121	0.185195	0.853076	NA
Ugt1a1	12.3593	-0.202305	0.586805	-0.344756	0.730278	NA
Mroh2a	18.8505	-0.00618851	0.50824	-0.0121763	0.990285	NA
Trpm8	0	NA	NA	NA	NA	NA
4930453O03Rik	0	NA	NA	NA	NA	NA
Spp2	0.0803505	-1.35103	3.52895	-0.382843	0.701836	NA
Gm29538	0	NA	NA	NA	NA	NA
Gm28888	0	NA	NA	NA	NA	NA
Glrp1	0	NA	NA	NA	NA	NA
Gm19589	0	NA	NA	NA	NA	NA
Gm38130	0	NA	NA	NA	NA	NA
Gm29336	0	NA	NA	NA	NA	NA
Arl4c	7.94746	1.36702	0.796878	1.71548	0.0862581	NA
Gm29335	0	NA	NA	NA	NA	NA
Platr5	0.517802	-1.71721	3.36451	-0.510389	0.609779	NA
Gm29337	0	NA	NA	NA	NA	NA
Gm4753	0	NA	NA	NA	NA	NA
1700067G17Rik	0.0790933	0.0540737	3.53381	0.0153018	0.987791	NA
Gm18699	0	NA	NA	NA	NA	NA
Gm38312	0.438708	-2.44659	3.50451	-0.698125	0.485099	NA
Gm5259	0.652194	-2.22222	2.7668	-0.803173	0.421875	NA
Gm28342	0	NA	NA	NA	NA	NA
C030007H22Rik	0	NA	NA	NA	NA	NA
Gm37297	17.2115	0.457352	0.627725	0.728587	0.466254	NA
Gm25180	0	NA	NA	NA	NA	NA
Gm28499	0	NA	NA	NA	NA	NA
4933400F21Rik	0.490546	-0.972145	3.43799	-0.282766	0.777356	NA
Gm26037	0	NA	NA	NA	NA	NA
Gm37521	0.567622	-2.96985	3.15291	-0.941941	0.346223	NA
Gbx2	0	NA	NA	NA	NA	NA
D130058E05Rik	0	NA	NA	NA	NA	NA
Asb18	0.624867	2.43805	3.43195	0.710396	0.477458	NA
Iqca	0.160701	-1.78938	3.52	-0.508347	0.61121	NA
4930434B07Rik	0	NA	NA	NA	NA	NA
Gm38277	0	NA	NA	NA	NA	NA
Gm28721	0	NA	NA	NA	NA	NA
Gm28723	0.239794	-1.06805	3.52	-0.303422	0.761568	NA
Gm27648	0	NA	NA	NA	NA	NA
Gm28722	0	NA	NA	NA	NA	NA
Gm35048	0	NA	NA	NA	NA	NA
Gm9991	0	NA	NA	NA	NA	NA
Col6a3	7.37526	2.84802	1.14429	2.4889	0.0128139	NA
Gm36970	0	NA	NA	NA	NA	NA
4930474B08Rik	0	NA	NA	NA	NA	NA
Prlh	0.158187	0.65915	3.529	0.186781	0.851832	NA
Rab17	9.31449	0.237174	1.09315	0.216965	0.828236	NA
Gm28199	0	NA	NA	NA	NA	NA
Rbm44	0	NA	NA	NA	NA	NA
Gm7776	0	NA	NA	NA	NA	NA
Ramp1	3.53859	0.707624	1.22531	0.577506	0.563598	NA
Gm7785	1.23932	0.289101	1.67452	0.172648	0.862928	NA
Gm26683	0.104145	0.0540737	3.53381	0.0153018	0.987791	NA
Gm17090	0	NA	NA	NA	NA	NA
Espnl	0.203437	0.843957	3.52444	0.239458	0.81075	NA
Klhl30	0.431931	1.89859	3.45373	0.549723	0.58251	NA
Erfe	0.23728	1.08653	3.50586	0.309919	0.756622	NA
1700020N18Rik	0	NA	NA	NA	NA	NA
Gm28381	0	NA	NA	NA	NA	NA
Gm28382	0	NA	NA	NA	NA	NA
Gm19085	0	NA	NA	NA	NA	NA
Gm28380	0	NA	NA	NA	NA	NA
Gm29100	0.160701	-1.78938	3.52	-0.508347	0.61121	NA
Twist2	0	NA	NA	NA	NA	NA
Gm29101	0.203437	0.843957	3.52444	0.239458	0.81075	NA
Gm37600	0	NA	NA	NA	NA	NA
Gm37048	0	NA	NA	NA	NA	NA
Gm26720	0	NA	NA	NA	NA	NA
Gm37036	0	NA	NA	NA	NA	NA
Gm29099	0	NA	NA	NA	NA	NA
Gm7837	0	NA	NA	NA	NA	NA
Mir6900	0	NA	NA	NA	NA	NA
Olfr1416	0	NA	NA	NA	NA	NA
Olfr1415	0	NA	NA	NA	NA	NA
Olfr1414	0	NA	NA	NA	NA	NA
Olfr1413	0	NA	NA	NA	NA	NA
1700054K02Rik	0	NA	NA	NA	NA	NA
Gm28478	0	NA	NA	NA	NA	NA
Olfr1412	0	NA	NA	NA	NA	NA
Gm44098	0	NA	NA	NA	NA	NA
Olfr1411	0	NA	NA	NA	NA	NA
Gm44099	0	NA	NA	NA	NA	NA
Olfr1410	0	NA	NA	NA	NA	NA
Olfr12	0	NA	NA	NA	NA	NA
Otos	0	NA	NA	NA	NA	NA
Gm29483	0	NA	NA	NA	NA	NA
Gm29482	0	NA	NA	NA	NA	NA
Gm29481	0	NA	NA	NA	NA	NA
Gm29480	0	NA	NA	NA	NA	NA
Mir149	0	NA	NA	NA	NA	NA
5033417F24Rik	1.82537	0.47671	1.59009	0.299801	0.764329	NA
9430060I03Rik	3.9329	-1.32786	1.16516	-1.13964	0.254438	NA
Gpr35	4.65781	-0.620808	1.36477	-0.454881	0.649195	NA
Gm18697	0	NA	NA	NA	NA	NA
Aqp12	0	NA	NA	NA	NA	NA
Gm28086	0	NA	NA	NA	NA	NA
Agxt	0	NA	NA	NA	NA	NA
2310007B03Rik	3.70727	1.59504	1.33914	1.1911	0.233616	NA
Crocc2	0.418092	1.88096	3.45458	0.544481	0.58611	NA
Mir6901	0	NA	NA	NA	NA	NA
Gm28535	0.111821	0.0540737	3.53381	0.0153018	0.987791	NA
Gm7867	0	NA	NA	NA	NA	NA
Mir6902	0.21354	0.852552	3.52405	0.241924	0.808839	NA
Mir6345	0	NA	NA	NA	NA	NA
Gm26446	0	NA	NA	NA	NA	NA
Ano7	11.1062	-0.707413	0.853493	-0.828844	0.407193	NA
Gm17415	0.513574	-1.86562	3.32405	-0.56125	0.574627	NA
Gm37250	0.223642	0.882565	3.52208	0.250581	0.802138	NA
Gm28536	0.449991	-2.63406	3.06395	-0.859692	0.389959	NA
Gm10550	0.0803505	-1.35103	3.52895	-0.382843	0.701836	NA
Gm22089	0	NA	NA	NA	NA	NA
Gal3st2	0	NA	NA	NA	NA	NA
Gm9994	0	NA	NA	NA	NA	NA
Gm7889	20.2941	0.0601706	0.43413	0.1386	0.889766	NA
Gm6086	0.437445	-0.608199	2.831	-0.214835	0.829896	NA
Neu4	0	NA	NA	NA	NA	NA
Pdcd1	1.05169	-0.0257292	2.16594	-0.011879	0.990522	NA
Gm7891	0	NA	NA	NA	NA	NA
Gm7895	13.4829	0.0294887	0.531208	0.0555125	0.95573	NA
Gm23389	0	NA	NA	NA	NA	NA
4930440C22Rik	0	NA	NA	NA	NA	NA
Gm23181	0	NA	NA	NA	NA	NA
Gm5264	0	NA	NA	NA	NA	NA
BC055308	0.361624	1.66392	3.46599	0.480071	0.631177	NA
St8sia4	1.10582	-0.00513892	2.08519	-0.00246448	0.998034	NA
Gm37642	0	NA	NA	NA	NA	NA
4930598F16Rik	0	NA	NA	NA	NA	NA
Gm37761	0	NA	NA	NA	NA	NA
Gm22360	0	NA	NA	NA	NA	NA
1700063A18Rik	0	NA	NA	NA	NA	NA
Gm24586	0	NA	NA	NA	NA	NA
Gm22917	0	NA	NA	NA	NA	NA
Gm37076	0	NA	NA	NA	NA	NA
Gm29601	0	NA	NA	NA	NA	NA
4930533P14Rik	0	NA	NA	NA	NA	NA
Gm26245	0	NA	NA	NA	NA	NA
Gm1833	17.2621	-0.02616	0.46283	-0.056522	0.954926	NA
Gm26078	0	NA	NA	NA	NA	NA
Slco4c1	0.572427	0.699401	2.86686	0.243961	0.807261	NA
Panct2	4.16721	0.377273	1.17454	0.32121	0.748051	NA
Slco6b1	0	NA	NA	NA	NA	NA
Gm9499	0	NA	NA	NA	NA	NA
Slco6c1	0	NA	NA	NA	NA	NA
Gm7133	0	NA	NA	NA	NA	NA
Gm7135	0	NA	NA	NA	NA	NA
Gm37171	0	NA	NA	NA	NA	NA
Gin1	15.8381	-0.396362	0.522767	-0.7582	0.448331	NA
Gm37140	0.877417	-3.55933	3.14856	-1.13046	0.258281	NA
Gm25413	0	NA	NA	NA	NA	NA
B230216N24Rik	0.743601	1.82522	2.66923	0.6838	0.494102	NA
Gm24465	0	NA	NA	NA	NA	NA
1810006J02Rik	0	NA	NA	NA	NA	NA
Gm29461	0	NA	NA	NA	NA	NA
Gm7952	0	NA	NA	NA	NA	NA
Gm29462	0.299705	-2.00428	3.51636	-0.569987	0.568686	NA
Slco6d1	0	NA	NA	NA	NA	NA
Gm3555	5.07408	0.0328911	0.863001	0.0381124	0.969598	NA
Gm26134	0	NA	NA	NA	NA	NA
Gm7967	0	NA	NA	NA	NA	NA
Gm29460	0	NA	NA	NA	NA	NA
Gm23434	0	NA	NA	NA	NA	NA
Gm18248	0	NA	NA	NA	NA	NA
Cntnap5b	0	NA	NA	NA	NA	NA
Tdpx-ps1	5.14264	0.987082	0.831188	1.18756	0.235008	NA
Gm37877	0	NA	NA	NA	NA	NA
Gm19029	0	NA	NA	NA	NA	NA
Gm23602	0	NA	NA	NA	NA	NA
Gm29668	1.72931	0.407346	1.42467	0.285924	0.774936	NA
Gm29667	0.784509	0.0595399	2.1423	0.0277925	0.977828	NA
Gm18700	0	NA	NA	NA	NA	NA
Gm18185	0	NA	NA	NA	NA	NA
Gm29334	0	NA	NA	NA	NA	NA
Gm25537	0	NA	NA	NA	NA	NA
Gm20268	0	NA	NA	NA	NA	NA
Gm28801	0	NA	NA	NA	NA	NA
Psmb6-ps2	20.1768	-0.0591695	0.448905	-0.131809	0.895136	NA
Gm18969	0	NA	NA	NA	NA	NA
Gm28188	0	NA	NA	NA	NA	NA
Gm28187	0	NA	NA	NA	NA	NA
Gm24122	0	NA	NA	NA	NA	NA
Gm28623	0	NA	NA	NA	NA	NA
Gm23036	0	NA	NA	NA	NA	NA
Gm3116	0	NA	NA	NA	NA	NA
Gm20281	0	NA	NA	NA	NA	NA
Gm22034	0	NA	NA	NA	NA	NA
Gm18728	0	NA	NA	NA	NA	NA
Gm23965	0	NA	NA	NA	NA	NA
Gm29141	0	NA	NA	NA	NA	NA
Gm37789	0	NA	NA	NA	NA	NA
Gm18447	0	NA	NA	NA	NA	NA
Gm29140	0	NA	NA	NA	NA	NA
Gm23537	0	NA	NA	NA	NA	NA
Gm5260	0	NA	NA	NA	NA	NA
Gm29592	0	NA	NA	NA	NA	NA
Gm29011	0	NA	NA	NA	NA	NA
Cdh20	0.438708	-2.44659	3.50451	-0.698125	0.485099	NA
Gm38031	0	NA	NA	NA	NA	NA
n-R5s216	0	NA	NA	NA	NA	NA
Gm36969	0	NA	NA	NA	NA	NA
Gm15699	0	NA	NA	NA	NA	NA
Gm29012	0	NA	NA	NA	NA	NA
Gm29013	0	NA	NA	NA	NA	NA
Rnf152	2.06133	-0.0652469	1.62018	-0.0402714	0.967877	NA
Gm29014	0	NA	NA	NA	NA	NA
Gm17634	0	NA	NA	NA	NA	NA
Gm28403	0.283788	0.160183	3.51957	0.0455122	0.963699	NA
Gm28404	0	NA	NA	NA	NA	NA
Gm20302	0	NA	NA	NA	NA	NA
Gm22426	0	NA	NA	NA	NA	NA
Gm8004	0	NA	NA	NA	NA	NA
Gm37566	0.951942	-0.41289	2.18607	-0.188873	0.850192	NA
Gm10193	0.184495	-0.6297	3.52895	-0.178438	0.858379	NA
Gm37779	0	NA	NA	NA	NA	NA
Gm26214	0	NA	NA	NA	NA	NA
Gm18801	0	NA	NA	NA	NA	NA
Gm7160	3.95133	-0.0322659	1.34189	-0.0240452	0.980817	NA
Gm37372	0	NA	NA	NA	NA	NA
Gm26509	0.0803505	-1.35103	3.52895	-0.382843	0.701836	NA
Gm20753	0.33236	-2.29988	3.50964	-0.655303	0.512273	NA
Gm38235	0.566412	0.0321806	2.89712	0.0111078	0.991137	NA
A530053M12Rik	0	NA	NA	NA	NA	NA
Gm6651	0	NA	NA	NA	NA	NA
D630008O14Rik	0	NA	NA	NA	NA	NA
Mir3473f	0	NA	NA	NA	NA	NA
Gm37053	0.158187	0.65915	3.529	0.186781	0.851832	NA
Pou2f3-rs1	0	NA	NA	NA	NA	NA
Serpinb12	0.482103	-2.82286	3.4812	-0.810887	0.417431	NA
Serpinb13	0	NA	NA	NA	NA	NA
Gm8080	0	NA	NA	NA	NA	NA
Serpinb3a	0	NA	NA	NA	NA	NA
Serpinb3d	0	NA	NA	NA	NA	NA
Gm15388	0	NA	NA	NA	NA	NA
Serpinb3b	0	NA	NA	NA	NA	NA
Gm8084	0	NA	NA	NA	NA	NA
Gm15390	0	NA	NA	NA	NA	NA
Serpinb3c	0	NA	NA	NA	NA	NA
Gm8089	0	NA	NA	NA	NA	NA
Serpinb11	0	NA	NA	NA	NA	NA
Gm15391	0	NA	NA	NA	NA	NA
Serpinb7	0	NA	NA	NA	NA	NA
Gm24553	0	NA	NA	NA	NA	NA
Serpinb2	0.270008	1.24433	3.49339	0.356195	0.721695	NA
Serpinb10	0	NA	NA	NA	NA	NA
Gm15389	0	NA	NA	NA	NA	NA
Gm24267	0	NA	NA	NA	NA	NA
Gm22438	0	NA	NA	NA	NA	NA
D830032E09Rik	0	NA	NA	NA	NA	NA
Gm18448	0	NA	NA	NA	NA	NA
Gm28282	0	NA	NA	NA	NA	NA
Gm5702	0	NA	NA	NA	NA	NA
Gm38212	0	NA	NA	NA	NA	NA
Gm28283	0	NA	NA	NA	NA	NA
Gm6679	0	NA	NA	NA	NA	NA
Gm17847	0	NA	NA	NA	NA	NA
Gm28281	0	NA	NA	NA	NA	NA
Gm22159	0	NA	NA	NA	NA	NA
Gm25293	0	NA	NA	NA	NA	NA
Gm8141	0	NA	NA	NA	NA	NA
Cdh7	0	NA	NA	NA	NA	NA
Gm18552	0	NA	NA	NA	NA	NA
Gm3332	0	NA	NA	NA	NA	NA
Gm6693	0	NA	NA	NA	NA	NA
Cdh19	0	NA	NA	NA	NA	NA
Gm38255	0	NA	NA	NA	NA	NA
Gm36944	0	NA	NA	NA	NA	NA
Gm29088	0	NA	NA	NA	NA	NA
Gm19927	0	NA	NA	NA	NA	NA
Gm8173	0.104145	0.0540737	3.53381	0.0153018	0.987791	NA
Gm37934	0	NA	NA	NA	NA	NA
Dsel	17.2374	-0.143362	0.508193	-0.282101	0.777866	NA
Gm6028	0.33236	-2.29988	3.50964	-0.655303	0.512273	NA
Gm17752	0	NA	NA	NA	NA	NA
Gm6717	0	NA	NA	NA	NA	NA
Gm19086	0	NA	NA	NA	NA	NA
Gm18406	0	NA	NA	NA	NA	NA
Gm22331	0	NA	NA	NA	NA	NA
Gm8204	0	NA	NA	NA	NA	NA
Gm28190	0	NA	NA	NA	NA	NA
Gm28189	0	NA	NA	NA	NA	NA
Gm17946	0	NA	NA	NA	NA	NA
Gm18181	0	NA	NA	NA	NA	NA
Gm24937	0	NA	NA	NA	NA	NA
9330185C12Rik	0	NA	NA	NA	NA	NA
Gm4854	0	NA	NA	NA	NA	NA
Gm17916	0	NA	NA	NA	NA	NA
Cntnap5a	0	NA	NA	NA	NA	NA
Gm23393	0	NA	NA	NA	NA	NA
Gm28263	0	NA	NA	NA	NA	NA
Gm19965	0	NA	NA	NA	NA	NA
Gm17777	0	NA	NA	NA	NA	NA
Gm24030	0	NA	NA	NA	NA	NA
Gm27785	0	NA	NA	NA	NA	NA
Gm28361	0	NA	NA	NA	NA	NA
Zfp813-ps	0	NA	NA	NA	NA	NA
Gm28362	0	NA	NA	NA	NA	NA
Gm28363	0	NA	NA	NA	NA	NA
Gm28359	0	NA	NA	NA	NA	NA
Gm18182	0	NA	NA	NA	NA	NA
B020011L13Rik	0	NA	NA	NA	NA	NA
Gm28360	0	NA	NA	NA	NA	NA
Gm28169	0	NA	NA	NA	NA	NA
Gm7195	0	NA	NA	NA	NA	NA
Gm28168	0	NA	NA	NA	NA	NA
Gm7145	0	NA	NA	NA	NA	NA
Gm28358	0	NA	NA	NA	NA	NA
Gm29489	0	NA	NA	NA	NA	NA
Gm29490	0	NA	NA	NA	NA	NA
Gm29104	0	NA	NA	NA	NA	NA
Gm29106	0	NA	NA	NA	NA	NA
Gm7200	0	NA	NA	NA	NA	NA
Gm28867	0	NA	NA	NA	NA	NA
Gm26080	0	NA	NA	NA	NA	NA
2900060B14Rik	0.406921	-2.44659	3.50451	-0.698125	0.485099	NA
Gm22710	0	NA	NA	NA	NA	NA
Gm28466	0	NA	NA	NA	NA	NA
Gm22094	0	NA	NA	NA	NA	NA
Gm28882	0.158187	0.65915	3.529	0.186781	0.851832	NA
Gm23497	0	NA	NA	NA	NA	NA
Gm28467	0	NA	NA	NA	NA	NA
Gli2	1.33841	3.54434	2.11722	1.67405	0.094121	NA
Mir6346	0	NA	NA	NA	NA	NA
Gm26831	0	NA	NA	NA	NA	NA
Gm8321	0	NA	NA	NA	NA	NA
Gm3508	0	NA	NA	NA	NA	NA
Gm29456	0	NA	NA	NA	NA	NA
Gm29455	0	NA	NA	NA	NA	NA
Gm29454	0.818327	0.464806	2.60043	0.178742	0.85814	NA
Gm27184	0.454819	-0.476396	3.11837	-0.152771	0.878579	NA
3830432H09Rik	0.101719	0.0540737	3.53381	0.0153018	0.987791	NA
Gm25322	0	NA	NA	NA	NA	NA
Gm37219	0.877404	-1.72479	2.49126	-0.692338	0.488725	NA
Ptpn4	14.681	0.346247	0.59679	0.580182	0.561792	NA
Gm37745	0.771068	-3.38122	2.86404	-1.18057	0.237772	NA
Gm29657	0	NA	NA	NA	NA	NA
Gm8338	0	NA	NA	NA	NA	NA
Gm29658	0	NA	NA	NA	NA	NA
Gm3551	0	NA	NA	NA	NA	NA
Gm28209	0	NA	NA	NA	NA	NA
Cfap221	0	NA	NA	NA	NA	NA
Gm17973	0	NA	NA	NA	NA	NA
Sctr	0	NA	NA	NA	NA	NA
Tmem37	18.7884	-0.0715871	0.598465	-0.119618	0.904786	NA
3110009E18Rik	1.71142	-1.54857	1.9048	-0.812982	0.416228	NA
C1ql2	0.0803505	-1.35103	3.52895	-0.382843	0.701836	NA
1700012E03Rik	0	NA	NA	NA	NA	NA
Marco	0.894569	2.95077	3.16326	0.932828	0.350909	NA
En1	0	NA	NA	NA	NA	NA
2610027F03Rik	0	NA	NA	NA	NA	NA
Gm29346	0	NA	NA	NA	NA	NA
Gm29345	0	NA	NA	NA	NA	NA
Gm29344	0	NA	NA	NA	NA	NA
Gm29348	0	NA	NA	NA	NA	NA
Gm29347	0	NA	NA	NA	NA	NA
Gm37043	0	NA	NA	NA	NA	NA
Celrr	0	NA	NA	NA	NA	NA
Gm29359	0	NA	NA	NA	NA	NA
Gm38283	0	NA	NA	NA	NA	NA
Gm37174	1.05296	-0.821335	1.9208	-0.427602	0.668941	NA
2210011K15Rik	0	NA	NA	NA	NA	NA
Gm15392	0.101719	0.0540737	3.53381	0.0153018	0.987791	NA
Gm15393	0	NA	NA	NA	NA	NA
Htr5b	0	NA	NA	NA	NA	NA
Gm8217	0	NA	NA	NA	NA	NA
Gm28591	0	NA	NA	NA	NA	NA
Gm37920	0	NA	NA	NA	NA	NA
Gm15394	0	NA	NA	NA	NA	NA
Gm8392	0	NA	NA	NA	NA	NA
Gm26472	0	NA	NA	NA	NA	NA
Gm28590	0	NA	NA	NA	NA	NA
Gm24547	0	NA	NA	NA	NA	NA
Gm36982	0	NA	NA	NA	NA	NA
Gm25771	0	NA	NA	NA	NA	NA
Gm29192	0	NA	NA	NA	NA	NA
Gm37970	0	NA	NA	NA	NA	NA
Gm8403	0	NA	NA	NA	NA	NA
Gm28911	0.283811	-2.00428	3.51636	-0.569987	0.568686	NA
Gm20058	0	NA	NA	NA	NA	NA
Gm28912	0	NA	NA	NA	NA	NA
Dpp10	0	NA	NA	NA	NA	NA
Gm37478	0	NA	NA	NA	NA	NA
Gm37221	0	NA	NA	NA	NA	NA
Gm24791	0	NA	NA	NA	NA	NA
Gm37066	0	NA	NA	NA	NA	NA
Gm37781	0	NA	NA	NA	NA	NA
Gm37396	0	NA	NA	NA	NA	NA
Gm38263	0	NA	NA	NA	NA	NA
Gm28929	0	NA	NA	NA	NA	NA
Gm18875	0	NA	NA	NA	NA	NA
Gm37551	0	NA	NA	NA	NA	NA
Gm38073	0	NA	NA	NA	NA	NA
Gm25578	0	NA	NA	NA	NA	NA
Gm28928	0	NA	NA	NA	NA	NA
Gm28299	0	NA	NA	NA	NA	NA
Gm37717	0	NA	NA	NA	NA	NA
1700121L03Rik	0	NA	NA	NA	NA	NA
Gm28706	0	NA	NA	NA	NA	NA
Gm18444	0	NA	NA	NA	NA	NA
Lypd1	1.84527	-0.011317	1.85194	-0.0061109	0.995124	NA
Gm37161	0	NA	NA	NA	NA	NA
Gm37936	1.10118	0.933359	2.1148	0.441346	0.658962	NA
Gm38177	0	NA	NA	NA	NA	NA
4930599A14Rik	0	NA	NA	NA	NA	NA
Gm5261	0	NA	NA	NA	NA	NA
Gm37772	0	NA	NA	NA	NA	NA
Gm37510	5.15655	-0.0611363	0.932324	-0.0655742	0.947717	NA
Gm23370	0	NA	NA	NA	NA	NA
Gm23734	0.457891	-0.67513	3.10485	-0.217444	0.827863	NA
Gm38301	0.184495	-0.6297	3.52895	-0.178438	0.858379	NA
Tmem163	0.203437	0.843957	3.52444	0.239458	0.81075	NA
Acmsd	0.0803505	-1.35103	3.52895	-0.382843	0.701836	NA
2900009J06Rik	0	NA	NA	NA	NA	NA
Map3k19	0.36899	-0.256964	3.50943	-0.0732209	0.94163	NA
Gm28800	0	NA	NA	NA	NA	NA
Gm38248	0.203437	0.843957	3.52444	0.239458	0.81075	NA
Gm37625	0	NA	NA	NA	NA	NA
Gm38026	0	NA	NA	NA	NA	NA
Gm29383	0	NA	NA	NA	NA	NA
Gm37588	0	NA	NA	NA	NA	NA
Gm37868	0	NA	NA	NA	NA	NA
Gm37407	0.203437	0.843957	3.52444	0.239458	0.81075	NA
Mir128-1	0	NA	NA	NA	NA	NA
Lct	0.883855	-3.67376	3.09448	-1.1872	0.23515	NA
Gm23902	0	NA	NA	NA	NA	NA
Gm29598	0	NA	NA	NA	NA	NA
Gm29597	0	NA	NA	NA	NA	NA
Gm25384	0	NA	NA	NA	NA	NA
Cxcr4	0	NA	NA	NA	NA	NA
Gm29599	0	NA	NA	NA	NA	NA
Gm26686	0	NA	NA	NA	NA	NA
Gm23056	0	NA	NA	NA	NA	NA
Thsd7b	0	NA	NA	NA	NA	NA
Gm38240	0	NA	NA	NA	NA	NA
Gm38330	0	NA	NA	NA	NA	NA
Gm36951	0.321402	-2.34879	3.50788	-0.669575	0.503129	NA
Gm15790	7.13121	-0.576471	0.756411	-0.762113	0.445993	NA
Rpl31-ps9	6.93769	-0.740799	0.728922	-1.01629	0.30949	NA
Gm37479	0	NA	NA	NA	NA	NA
Gm37064	0	NA	NA	NA	NA	NA
Gm37278	0	NA	NA	NA	NA	NA
Gm29428	0	NA	NA	NA	NA	NA
Gm16081	0	NA	NA	NA	NA	NA
Gm15674	14.9064	0.086572	0.55203	0.156825	0.875383	NA
Gm16083	0.768545	-0.0458503	2.62449	-0.0174702	0.986062	NA
Gm37109	2.13275	-0.692507	1.73863	-0.398306	0.690404	NA
Gm37283	0.0803505	-1.35103	3.52895	-0.382843	0.701836	NA
Zp3r	0	NA	NA	NA	NA	NA
Gm23623	0	NA	NA	NA	NA	NA
C4bp	0.208289	0.865155	3.52329	0.245553	0.806028	NA
Gm29427	0.101719	0.0540737	3.53381	0.0153018	0.987791	NA
C4bp-ps1	0.192172	-0.6297	3.52895	-0.178438	0.858379	NA
Gm37163	0.158187	0.65915	3.529	0.186781	0.851832	NA
Gm28857	1.49499	1.62734	1.7992	0.904478	0.365742	NA
Gm28856	2.09376	-1.52162	1.54407	-0.985466	0.324395	NA
Fcmr	0.384343	-0.239541	3.50822	-0.06828	0.945563	NA
Il24	0	NA	NA	NA	NA	NA
Il20	0	NA	NA	NA	NA	NA
Il19	0	NA	NA	NA	NA	NA
Il10	0.20346	-1.45233	3.52669	-0.411811	0.680478	NA
Gm25549	0.431025	-1.61049	3.12756	-0.514935	0.606599	NA
Gm37084	4.39629	0.344067	1.00659	0.341815	0.73249	NA
Gm25717	0	NA	NA	NA	NA	NA
Dyrk3	13.3698	-0.391022	0.631509	-0.619187	0.535793	NA
Gm17796	4.30686	1.53216	1.09123	1.40406	0.160301	NA
Gm28914	0.101719	0.0540737	3.53381	0.0153018	0.987791	NA
Gm28913	0.33236	-2.29988	3.50964	-0.655303	0.512273	NA
Gm38262	0	NA	NA	NA	NA	NA
Gm37954	2.7784	0.225749	1.45676	0.154967	0.876848	NA
Gm29488	0.567575	0.694718	3.27322	0.212243	0.831918	NA
Gm29487	0	NA	NA	NA	NA	NA
Gm24273	0.0790933	0.0540737	3.53381	0.0153018	0.987791	NA
Fam72a	3.36107	-0.0596992	1.16596	-0.0512017	0.959165	NA
Avpr1b	0	NA	NA	NA	NA	NA
Gm8532	0.203437	0.843957	3.52444	0.239458	0.81075	NA
Rab7b	13.2381	0.641126	0.903582	0.709538	0.477991	NA
Slc26a9	1.4719	-4.30644	2.35212	-1.83088	0.067119	NA
Gm29105	0.160701	-1.78938	3.52	-0.508347	0.61121	NA
Gm38067	0	NA	NA	NA	NA	NA
Gm37676	0	NA	NA	NA	NA	NA
Gm29103	0	NA	NA	NA	NA	NA
Gm26892	0	NA	NA	NA	NA	NA
Gm26034	0	NA	NA	NA	NA	NA
Gm37120	3.271	0.0950112	1.10043	0.0863404	0.931196	NA
Gm29629	0.591369	1.46127	2.84546	0.513544	0.607571	NA
Lemd1	0	NA	NA	NA	NA	NA
Mir135b	0	NA	NA	NA	NA	NA
1700037F24Rik	0	NA	NA	NA	NA	NA
Gm10188	0	NA	NA	NA	NA	NA
Gm29630	0	NA	NA	NA	NA	NA
Gm7241	0.518297	2.16749	3.30852	0.655126	0.512387	NA
F730311O21Rik	0	NA	NA	NA	NA	NA
Tmcc2	14.3226	0.113419	0.722192	0.157049	0.875206	NA
Gm15849	0	NA	NA	NA	NA	NA
6030442K20Rik	0.870405	0.504473	2.54214	0.198445	0.842697	NA
Tmem81	17.4264	-0.01922	0.541071	-0.0355222	0.971663	NA
Cntn2	0	NA	NA	NA	NA	NA
Nfasc	0.438708	-2.44659	3.50451	-0.698125	0.485099	NA
Gm10538	0	NA	NA	NA	NA	NA
Gm22609	0	NA	NA	NA	NA	NA
Lrrn2	16.0481	0.644603	0.715392	0.901048	0.367563	NA
Gm44300	0	NA	NA	NA	NA	NA
Gm38308	0	NA	NA	NA	NA	NA
Gm29257	1.09363	-2.27104	1.84567	-1.23047	0.218521	NA
Gm28609	0.826347	-1.49488	2.63535	-0.567242	0.57055	NA
Gm26616	3.74286	0.527602	1.04469	0.505033	0.613536	NA
Gm19461	3.07135	0.552063	1.43625	0.384378	0.700698	NA
Golt1a	1.52063	-0.662917	1.925	-0.344372	0.730566	NA
Kiss1	0.264845	-1.06805	3.52	-0.303422	0.761568	NA
Gm28040	0	NA	NA	NA	NA	NA
Ren1	1.56781	-2.72642	2.11935	-1.28644	0.198289	NA
Gm8596	0	NA	NA	NA	NA	NA
Gm23939	0	NA	NA	NA	NA	NA
Gm26706	0.183238	0.727247	3.52746	0.206167	0.83666	NA
Zc3h11a	5.31814	0.11809	0.850887	0.138784	0.889621	NA
Gm38394	0.881201	1.03214	2.0995	0.491613	0.622993	NA
Zbed6	0	NA	NA	NA	NA	NA
Lax1	1.07145	0.757071	2.71255	0.2791	0.780168	NA
Atp2b4	2.96022	0.823762	1.38303	0.595623	0.551427	NA
Mir6903	0	NA	NA	NA	NA	NA
Gm37368	0	NA	NA	NA	NA	NA
Gm10537	0	NA	NA	NA	NA	NA
Gm28441	0	NA	NA	NA	NA	NA
Optc	1.19379	-1.3609	2.60182	-0.523058	0.600934	NA
Gm15851	0	NA	NA	NA	NA	NA
Gm1627	0	NA	NA	NA	NA	NA
Gm18970	0	NA	NA	NA	NA	NA
Gm38140	12.4686	-1.03432	0.546112	-1.89396	0.0582297	NA
Gm8618	0.182069	-0.6297	3.52895	-0.178438	0.858379	NA
Chit1	1.56297	3.75893	2.03921	1.84333	0.0652815	NA
Chil1	1.53953	2.40546	1.89515	1.26928	0.204343	NA
Mybph	0	NA	NA	NA	NA	NA
Gm24517	0	NA	NA	NA	NA	NA
Myog	0	NA	NA	NA	NA	NA
4933406M09Rik	0.624867	2.43805	3.43195	0.710396	0.477458	NA
Platr1	0	NA	NA	NA	NA	NA
Gm37935	1.13524	-3.97	2.48518	-1.59747	0.110162	NA
Gm25612	0.208289	0.865155	3.52329	0.245553	0.806028	NA
Gm15454	9.50465	0.488742	0.663809	0.736269	0.461567	NA
Gm29376	0.902272	0.714107	2.22276	0.321271	0.748005	NA
Mgat4e	4.00581	-0.472317	1.27253	-0.371165	0.710515	NA
Gm26783	0	NA	NA	NA	NA	NA
Syt2	3.77688	0.890773	1.58789	0.560979	0.574812	NA
Gm37949	2.43524	2.0293	1.69029	1.20056	0.22992	NA
Gm22232	0	NA	NA	NA	NA	NA
Gm37677	1.05306	3.19767	2.2997	1.39047	0.164386	NA
Gm28892	0.406874	1.82003	3.45762	0.526384	0.598622	NA
Ube2t	2.73073	-0.989551	1.2897	-0.76727	0.442921	NA
Lgr6	0	NA	NA	NA	NA	NA
Ptprv	0.33236	-2.29988	3.50964	-0.655303	0.512273	NA
Gm10535	0	NA	NA	NA	NA	NA
Ptpn7	1.65309	1.12578	1.49186	0.754616	0.450479	NA
Arl8a	10.0856	-0.793954	0.738149	-1.0756	0.282106	NA
Gm26280	1.65802	0.825934	1.94035	0.425663	0.670353	NA
Gm15445	0.101719	0.0540737	3.53381	0.0153018	0.987791	NA
Gpr37l1	0.16618	-1.45233	3.52669	-0.411811	0.680478	NA
Gm26642	2.7616	-0.409031	1.39206	-0.293831	0.768887	NA
Lmod1	1.32565	-0.0372965	2.19652	-0.0169798	0.986453	NA
Gm22796	0	NA	NA	NA	NA	NA
Shisa4	13.129	0.25588	0.634939	0.402999	0.686949	NA
Gm28277	0.47456	2.06776	3.44602	0.600043	0.548478	NA
Mir1231	0	NA	NA	NA	NA	NA
2610012C04Rik	0.208289	0.865155	3.52329	0.245553	0.806028	NA
Gm37333	0	NA	NA	NA	NA	NA
Gm4793	0	NA	NA	NA	NA	NA
Gm38399	0.859011	2.88991	2.43187	1.18835	0.234696	NA
Tnni1	4.75971	0.296361	0.945246	0.313528	0.753879	NA
Tnnt2	13.9936	0.0242052	0.635534	0.0380864	0.969619	NA
Gm28883	0.183238	0.727247	3.52746	0.206167	0.83666	NA
Gm36938	0.482103	-2.82286	3.4812	-0.810887	0.417431	NA
Igfn1	0	NA	NA	NA	NA	NA
Ascl5	0	NA	NA	NA	NA	NA
Cacna1s	0	NA	NA	NA	NA	NA
Gm37014	0	NA	NA	NA	NA	NA
Gm37759	0	NA	NA	NA	NA	NA
Gm15850	0	NA	NA	NA	NA	NA
Mroh3	15.0304	0.226266	0.566574	0.399357	0.68963	NA
Gm26568	0	NA	NA	NA	NA	NA
A430034D21Rik	0	NA	NA	NA	NA	NA
Gm37552	0	NA	NA	NA	NA	NA
Gm26781	0.223642	0.882565	3.52208	0.250581	0.802138	NA
Gpr25	0	NA	NA	NA	NA	NA
9230116N13Rik	10.5953	0.942223	0.71568	1.31654	0.187992	NA
Kif14	0.524662	2.20195	3.25174	0.677158	0.498306	NA
Gm29486	0	NA	NA	NA	NA	NA
Gm29485	0	NA	NA	NA	NA	NA
Gm37799	0	NA	NA	NA	NA	NA
Gm33994	0	NA	NA	NA	NA	NA
4933409D19Rik	0	NA	NA	NA	NA	NA
Platr23	0.101719	0.0540737	3.53381	0.0153018	0.987791	NA
Gm19705	1.02213	-1.92492	2.73882	-0.702829	0.482162	NA
Platr22	1.38375	-0.430935	1.98825	-0.216741	0.82841	NA
Gm24086	0	NA	NA	NA	NA	NA
Gm22132	0	NA	NA	NA	NA	NA
Gm8762	0.527827	-0.997382	2.99482	-0.333036	0.739107	NA
Gm29718	1.00043	-0.617264	2.03292	-0.303635	0.761406	NA
Gm17781	0	NA	NA	NA	NA	NA
Nr5a2	0	NA	NA	NA	NA	NA
Gm23763	0	NA	NA	NA	NA	NA
Gm25609	0	NA	NA	NA	NA	NA
Gm37057	0	NA	NA	NA	NA	NA
1700006P03Rik	0	NA	NA	NA	NA	NA
Gm23534	0	NA	NA	NA	NA	NA
Gm37903	0	NA	NA	NA	NA	NA
Gm22727	0	NA	NA	NA	NA	NA
Gm37099	0	NA	NA	NA	NA	NA
Gm37293	0	NA	NA	NA	NA	NA
Gm4258	1.54976	-0.587639	1.57485	-0.37314	0.709044	NA
Gm37298	0.723294	-0.250007	3.02077	-0.0827626	0.93404	NA
Gm26979	0.20346	-1.45233	3.52669	-0.411811	0.680478	NA
Gm37124	0.208289	0.865155	3.52329	0.245553	0.806028	NA
A130050O07Rik	1.1754	2.31109	2.32335	0.994722	0.319871	NA
Gm26936	0	NA	NA	NA	NA	NA
Gm26930	1.88152	-1.42007	1.48271	-0.957753	0.338187	NA
D130019J16Rik	0.160701	-1.78938	3.52	-0.508347	0.61121	NA
Gm37534	0.208289	0.865155	3.52329	0.245553	0.806028	NA
Mir181a-1	0	NA	NA	NA	NA	NA
A430106G13Rik	0	NA	NA	NA	NA	NA
Mir181b-1	0	NA	NA	NA	NA	NA
Gm37632	0.0803505	-1.35103	3.52895	-0.382843	0.701836	NA
Gm23782	0	NA	NA	NA	NA	NA
Ptprc	9.63568	0.807063	0.746216	1.08154	0.279457	NA
A130071D04Rik	0.104145	0.0540737	3.53381	0.0153018	0.987791	NA
Gm18667	0	NA	NA	NA	NA	NA
Gm28556	0	NA	NA	NA	NA	NA
1700113B19Rik	0	NA	NA	NA	NA	NA
Atp6v1g3	0.342682	0.526715	3.39002	0.155372	0.876528	NA
Gm28500	0	NA	NA	NA	NA	NA
Gm28501	0.241051	-2.09456	3.51496	-0.5959	0.551242	NA
Gm37080	0.158187	0.65915	3.529	0.186781	0.851832	NA
Gm37101	0.813842	-3.46218	3.22386	-1.07393	0.282856	NA
Gm5833	0	NA	NA	NA	NA	NA
Gm8790	0	NA	NA	NA	NA	NA
Lhx9	0	NA	NA	NA	NA	NA
1700019P21Rik	0	NA	NA	NA	NA	NA
n-R5s217	0	NA	NA	NA	NA	NA
Gm3933	0	NA	NA	NA	NA	NA
Gm37045	0	NA	NA	NA	NA	NA
Gm37423	0.61521	-0.898694	3.19762	-0.281051	0.778671	NA
4930596I21Rik	0.223642	0.882565	3.52208	0.250581	0.802138	NA
Gm18553	1.10106	-2.01935	2.6937	-0.749656	0.453462	NA
Gm16305	0.600258	-2.0608	3.18306	-0.647426	0.517356	NA
Gm37470	1.94286	0.0811122	1.57143	0.0516168	0.958834	NA
Gm43544	0.158187	0.65915	3.529	0.186781	0.851832	NA
Gm37655	0	NA	NA	NA	NA	NA
Gm16304	0	NA	NA	NA	NA	NA
Gm37718	0	NA	NA	NA	NA	NA
Crb1	0	NA	NA	NA	NA	NA
4933436E23Rik	0	NA	NA	NA	NA	NA
Gm34816	0	NA	NA	NA	NA	NA
Aspm	1.30043	-1.18742	2.51103	-0.472882	0.636297	NA
F13b	0.203437	0.843957	3.52444	0.239458	0.81075	NA
Cfhr1	0	NA	NA	NA	NA	NA
Cfhr3	0	NA	NA	NA	NA	NA
Gm26271	0	NA	NA	NA	NA	NA
Gm4788	0.616132	1.01427	2.30557	0.43992	0.659995	NA
Gm25619	0	NA	NA	NA	NA	NA
Cfhr2	0	NA	NA	NA	NA	NA
Gm16332	2.64333	0.361621	1.27205	0.284282	0.776195	NA
Gm5837	4.83632	-0.636178	0.864334	-0.736033	0.461711	NA
Gm5834	0	NA	NA	NA	NA	NA
Gm38266	0	NA	NA	NA	NA	NA
Gm26048	0	NA	NA	NA	NA	NA
Gm38019	0	NA	NA	NA	NA	NA
Cfh	41.6047	0.454239	0.598734	0.758666	NA	NA
Kcnt2	0.158187	0.65915	3.529	0.186781	0.851832	NA
Gm37777	0	NA	NA	NA	NA	NA
4930590L20Rik	0	NA	NA	NA	NA	NA
Gm37371	0	NA	NA	NA	NA	NA
Gm4845	0	NA	NA	NA	NA	NA
Gm25457	0	NA	NA	NA	NA	NA
Gm22016	0	NA	NA	NA	NA	NA
Gm37599	0	NA	NA	NA	NA	NA
Gm37142	0	NA	NA	NA	NA	NA
Gm37604	0	NA	NA	NA	NA	NA
Gm18183	0	NA	NA	NA	NA	NA
Gm28724	0	NA	NA	NA	NA	NA
Gm37796	0	NA	NA	NA	NA	NA
Gm5835	12.5055	-0.292373	0.555035	-0.526766	0.598356	NA
Cdc73	15.0684	0.549703	0.606984	0.905631	0.365131	NA
B3galt2	0	NA	NA	NA	NA	NA
Gm6397	0.914891	-0.238214	2.07516	-0.114793	0.908609	NA
Gm29170	4.34125	1.60963	1.06564	1.51048	0.130921	NA
Gm25663	0	NA	NA	NA	NA	NA
Rgs2	14.7166	-1.23471	0.652929	-1.89103	0.0586209	NA
Rgs13	0	NA	NA	NA	NA	NA
Rbm6-ps2	0.464623	-0.608032	2.78015	-0.218705	0.82688	NA
Rgs1	2.59721	0.351048	1.39942	0.250853	0.801928	NA
Gm7266	0.384249	1.74375	3.4616	0.503742	0.614443	NA
Rgs21	0	NA	NA	NA	NA	NA
Gm23672	0	NA	NA	NA	NA	NA
Rgs18	1.17547	-1.09262	2.32444	-0.470056	0.638315	NA
Gm8856	0	NA	NA	NA	NA	NA
Gm22681	0	NA	NA	NA	NA	NA
Gm25708	0	NA	NA	NA	NA	NA
Gm6550	0	NA	NA	NA	NA	NA
Gm5262	0	NA	NA	NA	NA	NA
Gm25460	0	NA	NA	NA	NA	NA
Gm28392	0	NA	NA	NA	NA	NA
Gm38269	0	NA	NA	NA	NA	NA
Gm29514	0	NA	NA	NA	NA	NA
Gm5263	0.4921	-0.477581	3.03803	-0.157201	0.875087	NA
Gm38187	0	NA	NA	NA	NA	NA
Brinp3	0.610381	-3.04323	3.46765	-0.877606	0.380158	NA
Gm15583	10.2466	0.0295745	0.66123	0.0447264	0.964325	NA
A230059L01Rik	0	NA	NA	NA	NA	NA
Gm15584	0	NA	NA	NA	NA	NA
Gm37749	0	NA	NA	NA	NA	NA
Gm9931	0	NA	NA	NA	NA	NA
Gm17867	0.111821	0.0540737	3.53381	0.0153018	0.987791	NA
Gm38284	0	NA	NA	NA	NA	NA
Gm29516	0	NA	NA	NA	NA	NA
Gm29515	0	NA	NA	NA	NA	NA
Gm22966	0	NA	NA	NA	NA	NA
Gm19891	0	NA	NA	NA	NA	NA
Gm18505	0	NA	NA	NA	NA	NA
Gm4034	0	NA	NA	NA	NA	NA
Gm29022	0	NA	NA	NA	NA	NA
Gm5703	0	NA	NA	NA	NA	NA
Gm15443	0.783564	0.104391	2.14623	0.0486392	0.961207	NA
Gm18751	0	NA	NA	NA	NA	NA
Gm29020	0	NA	NA	NA	NA	NA
Gm18701	0	NA	NA	NA	NA	NA
Gm37630	0	NA	NA	NA	NA	NA
Gm38189	0	NA	NA	NA	NA	NA
Gm29398	0	NA	NA	NA	NA	NA
Gm37096	0	NA	NA	NA	NA	NA
Gm37775	0	NA	NA	NA	NA	NA
Gm23535	0	NA	NA	NA	NA	NA
n-R5s218	0	NA	NA	NA	NA	NA
n-R5s219	0	NA	NA	NA	NA	NA
Gm19136	0	NA	NA	NA	NA	NA
Gm44329	0	NA	NA	NA	NA	NA
Ptgs2os	0	NA	NA	NA	NA	NA
Ptgs2	8.66705	1.12852	0.996499	1.13248	0.257432	NA
Gm9687	0	NA	NA	NA	NA	NA
Ptgs2os2	0	NA	NA	NA	NA	NA
Gm15453	6.53363	-0.297896	0.885879	-0.336271	0.736666	NA
Gm4322	0	NA	NA	NA	NA	NA
Pdc	0.203437	0.843957	3.52444	0.239458	0.81075	NA
2310030A07Rik	0	NA	NA	NA	NA	NA
Gm37764	0	NA	NA	NA	NA	NA
Prg4	4.22389	3.51807	1.4592	2.41096	0.0159104	NA
Ska2l-ps	0.219354	-1.45233	3.52669	-0.411811	0.680478	NA
Hmcn1	0.74192	0.176034	2.63903	0.0667041	0.946817	NA
Gm20631	0	NA	NA	NA	NA	NA
Gm29188	0	NA	NA	NA	NA	NA
Gm22756	0	NA	NA	NA	NA	NA
Gm37671	0	NA	NA	NA	NA	NA
Gm19087	0	NA	NA	NA	NA	NA
Gm8941	0	NA	NA	NA	NA	NA
C730036E19Rik	0	NA	NA	NA	NA	NA
Gm24402	0	NA	NA	NA	NA	NA
Gm10138	4.1249	-1.76664	1.22094	-1.44695	0.147912	NA
Mir7682	0.0790933	0.0540737	3.53381	0.0153018	0.987791	NA
Gm37893	2.35365	0.17422	1.71521	0.101574	0.919095	NA
Gm36527	2.0132	-0.142186	1.63516	-0.0869553	0.930707	NA
Gm29072	0	NA	NA	NA	NA	NA
Gm19503	0	NA	NA	NA	NA	NA
Gm28181	0	NA	NA	NA	NA	NA
2810414N06Rik	15.5028	0.212438	0.656174	0.323753	0.746125	NA
Gm25279	0	NA	NA	NA	NA	NA
Gm28610	0	NA	NA	NA	NA	NA
Gm8964	0	NA	NA	NA	NA	NA
Gm38238	0	NA	NA	NA	NA	NA
Colgalt2	0	NA	NA	NA	NA	NA
Gm15618	0	NA	NA	NA	NA	NA
Rgl1	14.3513	-0.339765	0.577962	-0.587867	0.556621	NA
Gm15479	0	NA	NA	NA	NA	NA
Gm7278	0	NA	NA	NA	NA	NA
Gm28792	0	NA	NA	NA	NA	NA
Apobec4	0	NA	NA	NA	NA	NA
Ncf2	8.19438	0.495996	0.76642	0.64716	0.517528	NA
Gm28791	0.876736	2.10058	2.4934	0.842456	0.399533	NA
1700040K01Rik	0	NA	NA	NA	NA	NA
Gm8976	0	NA	NA	NA	NA	NA
Nmnat2	0.804855	1.3532	2.56275	0.528025	0.597482	NA
Gm28960	0	NA	NA	NA	NA	NA
Gm38009	2.76423	-0.530347	1.16652	-0.454642	0.649367	NA
Gm8818	0.0803505	-1.35103	3.52895	-0.382843	0.701836	NA
E330020D12Rik	0.438708	-2.44659	3.50451	-0.698125	0.485099	NA
Shcbp1l	0.101719	0.0540737	3.53381	0.0153018	0.987791	NA
Gm25588	0	NA	NA	NA	NA	NA
Gm37669	0.447285	1.94491	3.45153	0.563492	0.5731	NA
Npl	6.96204	1.37528	0.870579	1.57973	0.114169	NA
Rgs8	0	NA	NA	NA	NA	NA
Gm29529	0	NA	NA	NA	NA	NA
5530400K19Rik	0	NA	NA	NA	NA	NA
C230024C17Rik	0	NA	NA	NA	NA	NA
Rgs16	1.80297	1.24545	1.67599	0.743115	0.457412	NA
Gm28513	0	NA	NA	NA	NA	NA
Gm28512	0.20346	-1.45233	3.52669	-0.411811	0.680478	NA
Rgsl1	0.920494	-2.79658	2.4227	-1.15432	0.248367	NA
Teddm2	4.56787	-0.732265	0.940294	-0.778761	0.436121	NA
Teddm1b	0	NA	NA	NA	NA	NA
Gm38352	0	NA	NA	NA	NA	NA
Teddm1a	0	NA	NA	NA	NA	NA
Mir8114	0	NA	NA	NA	NA	NA
Gm29290	0.101719	0.0540737	3.53381	0.0153018	0.987791	NA
Gm29291	6.74411	-0.55576	0.810829	-0.685422	0.493078	NA
Gm28286	4.73977	0.00627051	0.84452	0.00742493	0.994076	NA
Gm25336	0	NA	NA	NA	NA	NA
Zfp648	0	NA	NA	NA	NA	NA
4930452N14Rik	0	NA	NA	NA	NA	NA
4930532M18Rik	0	NA	NA	NA	NA	NA
n-R5s220	0	NA	NA	NA	NA	NA
Gm18727	0	NA	NA	NA	NA	NA
Cacna1e	0	NA	NA	NA	NA	NA
Gm29282	0.262419	-1.06805	3.52	-0.303422	0.761568	NA
Gm29441	0	NA	NA	NA	NA	NA
Gm9530	2.02347	-0.462193	1.39046	-0.332402	0.739586	NA
Gm8850	1.84096	-2.97736	2.06072	-1.44481	0.14851	NA
BC034090	1.78797	0.0822465	1.60566	0.0512229	0.959148	NA
Gm37622	0	NA	NA	NA	NA	NA
Gm22569	0	NA	NA	NA	NA	NA
Gm5532	0.223642	0.882565	3.52208	0.250581	0.802138	NA
Lhx4	0.630563	-0.887838	3.1792	-0.279264	0.780042	NA
Gm37089	0	NA	NA	NA	NA	NA
Gm37539	0.0790933	0.0540737	3.53381	0.0153018	0.987791	NA
Gm37571	0	NA	NA	NA	NA	NA
Gm38038	0	NA	NA	NA	NA	NA
Gm36934	0.20346	-1.45233	3.52669	-0.411811	0.680478	NA
Gm37383	0	NA	NA	NA	NA	NA
Gm23744	0	NA	NA	NA	NA	NA
Gm9694	0.208289	0.865155	3.52329	0.245553	0.806028	NA
9430034N14Rik	2.50488	1.77523	1.64671	1.07805	0.281013	NA
Fam163a	0.270324	-0.730995	3.52669	-0.207275	0.835795	NA
Gm38113	0	NA	NA	NA	NA	NA
Tdrd5	0.540015	2.23946	3.22128	0.695208	0.486925	NA
A430050A11Rik	0	NA	NA	NA	NA	NA
4930518J20Rik	0	NA	NA	NA	NA	NA
Nphs2	0.406921	-2.44659	3.50451	-0.698125	0.485099	NA
Axdnd1	0.438708	-2.44659	3.50451	-0.698125	0.485099	NA
Soat1	16.5213	1.21447	0.614971	1.97484	0.0482864	NA
Gm37648	0	NA	NA	NA	NA	NA
Gm10031	17.877	0.127842	0.4476	0.285616	0.775173	NA
Gm38043	1.27327	-2.30875	2.29874	-1.00435	0.315208	NA
Gm19918	0	NA	NA	NA	NA	NA
Gm15428	0	NA	NA	NA	NA	NA
Gm28693	0	NA	NA	NA	NA	NA
Angptl1	1.25582	-1.23327	2.05586	-0.599882	0.548585	NA
Gm37802	0	NA	NA	NA	NA	NA
Gm37943	0.819631	-3.4873	2.48462	-1.40355	0.160452	NA
4930439D14Rik	0	NA	NA	NA	NA	NA
Gm28694	0	NA	NA	NA	NA	NA
Gm10531	0	NA	NA	NA	NA	NA
Tex35	0	NA	NA	NA	NA	NA
Gm30694	0	NA	NA	NA	NA	NA
Gm37788	0.223642	0.882565	3.52208	0.250581	0.802138	NA
Gm37578	0	NA	NA	NA	NA	NA
Gm6058	0	NA	NA	NA	NA	NA
Gm37060	0	NA	NA	NA	NA	NA
Gm15486	0	NA	NA	NA	NA	NA
Gm37682	0	NA	NA	NA	NA	NA
Gm7412	0	NA	NA	NA	NA	NA
Gm37713	0	NA	NA	NA	NA	NA
Gm38213	0	NA	NA	NA	NA	NA
Gm38256	0	NA	NA	NA	NA	NA
Brinp2	0	NA	NA	NA	NA	NA
Astn1	0	NA	NA	NA	NA	NA
Gm37861	0	NA	NA	NA	NA	NA
Gm37679	0	NA	NA	NA	NA	NA
Mir488	0	NA	NA	NA	NA	NA
Gm37367	0	NA	NA	NA	NA	NA
Gm37848	0	NA	NA	NA	NA	NA
Pappa2	0	NA	NA	NA	NA	NA
1600012P17Rik	0	NA	NA	NA	NA	NA
4930562F17Rik	0	NA	NA	NA	NA	NA
Gm4953	0.219354	-1.45233	3.52669	-0.411811	0.680478	NA
Gm7430	0	NA	NA	NA	NA	NA
Rfwd2	11.9604	0.113464	0.581842	0.195009	0.845386	NA
Gm37115	0.223642	0.882565	3.52208	0.250581	0.802138	NA
Gm37088	0	NA	NA	NA	NA	NA
Scarna3a	0	NA	NA	NA	NA	NA
Mir1843b	0	NA	NA	NA	NA	NA
Gm31256	0	NA	NA	NA	NA	NA
Gm37757	0	NA	NA	NA	NA	NA
Tnr	0	NA	NA	NA	NA	NA
Gm37731	0	NA	NA	NA	NA	NA
Gm10530	0	NA	NA	NA	NA	NA
Gm38039	0	NA	NA	NA	NA	NA
Gm24719	0.0803505	-1.35103	3.52895	-0.382843	0.701836	NA
Gm37294	0	NA	NA	NA	NA	NA
4930562F07Rik	0.0790933	0.0540737	3.53381	0.0153018	0.987791	NA
Tnn	0	NA	NA	NA	NA	NA
4933417C20Rik	0.158187	0.65915	3.529	0.186781	0.851832	NA
Gm36975	0	NA	NA	NA	NA	NA
Mir1927	0	NA	NA	NA	NA	NA
9430087J23Rik	0	NA	NA	NA	NA	NA
Gm37529	0.203437	0.843957	3.52444	0.239458	0.81075	NA
Gm37212	0	NA	NA	NA	NA	NA
Gm37215	0	NA	NA	NA	NA	NA
Gm38302	0.208289	0.865155	3.52329	0.245553	0.806028	NA
6720464F23Rik	0.158187	0.65915	3.529	0.186781	0.851832	NA
Gm23528	0	NA	NA	NA	NA	NA
Gm37873	0.203437	0.843957	3.52444	0.239458	0.81075	NA
Gm37328	0	NA	NA	NA	NA	NA
Gm38329	0	NA	NA	NA	NA	NA
Gm38126	0.104145	0.0540737	3.53381	0.0153018	0.987791	NA
Gm37083	0	NA	NA	NA	NA	NA
Gm38060	0	NA	NA	NA	NA	NA
Gm24988	0	NA	NA	NA	NA	NA
Gm6177	0	NA	NA	NA	NA	NA
Gm37052	0.283788	0.160183	3.51957	0.0455122	0.963699	NA
Gm37809	0	NA	NA	NA	NA	NA
Gm37653	2.53744	-1.11156	1.50348	-0.739324	0.45971	NA
Serpinc1	2.85821	0.104149	1.46003	0.0713331	0.943133	NA
Gm37729	0.0803505	-1.35103	3.52895	-0.382843	0.701836	NA
Gm37072	0	NA	NA	NA	NA	NA
Gm37362	0.307605	-0.730995	3.52669	-0.207275	0.835795	NA
Gm26224	0	NA	NA	NA	NA	NA
Gm22489	0	NA	NA	NA	NA	NA
Gm22357	0	NA	NA	NA	NA	NA
Gm23212	0	NA	NA	NA	NA	NA
Snord78	0	NA	NA	NA	NA	NA
Mir5117	0	NA	NA	NA	NA	NA
Snord80	0	NA	NA	NA	NA	NA
Snord47	0	NA	NA	NA	NA	NA
Gm25789	0	NA	NA	NA	NA	NA
Gm37634	0	NA	NA	NA	NA	NA
Ankrd45	0.406921	-2.44659	3.50451	-0.698125	0.485099	NA
4930469G21Rik	0	NA	NA	NA	NA	NA
Gm6185	0	NA	NA	NA	NA	NA
Gm19057	0	NA	NA	NA	NA	NA
Tnfsf4	0	NA	NA	NA	NA	NA
Tnfsf18	0	NA	NA	NA	NA	NA
Gm25488	0	NA	NA	NA	NA	NA
Gm37638	0	NA	NA	NA	NA	NA
Gm5049	0	NA	NA	NA	NA	NA
Fasl	0	NA	NA	NA	NA	NA
Gm37357	0	NA	NA	NA	NA	NA
Gm7496	0.0803505	-1.35103	3.52895	-0.382843	0.701836	NA
Gm31925	0	NA	NA	NA	NA	NA
4930558K02Rik	0	NA	NA	NA	NA	NA
Gm38304	0.86818	-3.57487	2.77496	-1.28826	0.197657	NA
Dnm3	12.2904	-0.320983	0.804355	-0.399057	0.689851	NA
2810442N19Rik	0	NA	NA	NA	NA	NA
Gm37767	0	NA	NA	NA	NA	NA
Dnm3os	0.208289	0.865155	3.52329	0.245553	0.806028	NA
Mir199a-2	0	NA	NA	NA	NA	NA
Mir214	0	NA	NA	NA	NA	NA
Gm16101	0	NA	NA	NA	NA	NA
Gm10176	0	NA	NA	NA	NA	NA
Gm5705	0	NA	NA	NA	NA	NA
Myoc	0.160701	-1.78938	3.52	-0.508347	0.61121	NA
7420461P10Rik	0	NA	NA	NA	NA	NA
Gm27616	0.0790933	0.0540737	3.53381	0.0153018	0.987791	NA
Fmo4	0	NA	NA	NA	NA	NA
Fmo1	7.72049	-0.998553	0.829781	-1.20339	0.228824	NA
Fmo6	0.0790933	0.0540737	3.53381	0.0153018	0.987791	NA
Fmo3	2.68142	0.838517	1.433	0.585148	0.558448	NA
Gm37273	0	NA	NA	NA	NA	NA
Mroh9	0	NA	NA	NA	NA	NA
Gm22671	0	NA	NA	NA	NA	NA
Gm37049	0	NA	NA	NA	NA	NA
Gm22434	0	NA	NA	NA	NA	NA
Prrx1	0	NA	NA	NA	NA	NA
Gm20471	0	NA	NA	NA	NA	NA
Gm26523	0	NA	NA	NA	NA	NA
Gm37644	0	NA	NA	NA	NA	NA
Gm24940	0	NA	NA	NA	NA	NA
Gm29500	0	NA	NA	NA	NA	NA
Mettl11b	0	NA	NA	NA	NA	NA
Gm2343	0	NA	NA	NA	NA	NA
BC055324	13.1583	-0.0646168	0.560681	-0.115247	0.908249	NA
Gm37119	0	NA	NA	NA	NA	NA
Sell	2.74677	-0.526565	1.54403	-0.341034	0.733078	NA
Selp	5.37807	-0.487257	1.29354	-0.376685	0.706408	NA
Gm16587	0	NA	NA	NA	NA	NA
Gm16548	0	NA	NA	NA	NA	NA
F5	3.82907	2.03731	1.37397	1.48279	0.138131	NA
Gm16588	0	NA	NA	NA	NA	NA
Gm37411	0.160701	-1.78938	3.52	-0.508347	0.61121	NA
Gm32391	2.32682	-0.00611245	1.55075	-0.00394161	0.996855	NA
Gm37732	0	NA	NA	NA	NA	NA
Gm26685	0	NA	NA	NA	NA	NA
D630023O14Rik	0	NA	NA	NA	NA	NA
Gm37754	0	NA	NA	NA	NA	NA
Gm37853	0	NA	NA	NA	NA	NA
Gm37184	0	NA	NA	NA	NA	NA
Gm36945	0	NA	NA	NA	NA	NA
Dpt	1.7807	-3.13281	2.06067	-1.52029	0.128439	NA
Gm32569	0	NA	NA	NA	NA	NA
Gm20743	0	NA	NA	NA	NA	NA
Gm37403	0	NA	NA	NA	NA	NA
Xcl1	0.20346	-1.45233	3.52669	-0.411811	0.680478	NA
1700029M03Rik	0	NA	NA	NA	NA	NA
Gm26042	0	NA	NA	NA	NA	NA
4930568G15Rik	0	NA	NA	NA	NA	NA
Tbx19	0	NA	NA	NA	NA	NA
Gm16550	1.20534	0.260934	1.60013	0.16307	0.870463	NA
Gm38190	1.40848	0.448508	1.73697	0.258213	0.796242	NA
Gpr161	10.7466	0.689379	0.871198	0.7913	0.428769	NA
Gm38368	0	NA	NA	NA	NA	NA
Gm24637	0.101719	0.0540737	3.53381	0.0153018	0.987791	NA
Gm37864	0.587804	-0.860284	2.86495	-0.300279	0.763965	NA
Gm37860	0	NA	NA	NA	NA	NA
Adcy10	1.42649	3.63101	2.46521	1.4729	0.140777	NA
Gm18186	0	NA	NA	NA	NA	NA
Gm38325	0	NA	NA	NA	NA	NA
Gm23599	0	NA	NA	NA	NA	NA
Gm23208	0	NA	NA	NA	NA	NA
Gm38210	0	NA	NA	NA	NA	NA
Gm37559	0	NA	NA	NA	NA	NA
Gm18407	0	NA	NA	NA	NA	NA
Rcsd1	14.339	0.480875	0.687838	0.699111	0.484483	NA
Gm44458	0	NA	NA	NA	NA	NA
Gm37073	0	NA	NA	NA	NA	NA
Gm34767	0	NA	NA	NA	NA	NA
Gm36972	0	NA	NA	NA	NA	NA
Gm16565	1.47383	1.06999	1.66052	0.644371	0.519335	NA
Gm24808	0	NA	NA	NA	NA	NA
Cd247	1.4917	-1.68019	1.89525	-0.88653	0.375332	NA
Gm23402	0	NA	NA	NA	NA	NA
Gm32999	0	NA	NA	NA	NA	NA
Gm37856	0	NA	NA	NA	NA	NA
Gm37469	0	NA	NA	NA	NA	NA
Gm17976	0.321402	-2.34879	3.50788	-0.669575	0.503129	NA
Gm26665	0	NA	NA	NA	NA	NA
Gm7626	0	NA	NA	NA	NA	NA
Gm37923	0	NA	NA	NA	NA	NA
Dusp27	1.22134	-1.08349	2.24421	-0.482796	0.62924	NA
Mael	0.208289	0.865155	3.52329	0.245553	0.806028	NA
Ildr2	5.62411	1.231	1.03653	1.18762	0.234982	NA
5330438I03Rik	0	NA	NA	NA	NA	NA
Gm15853	0	NA	NA	NA	NA	NA
Gm16418	10.3699	-0.233295	0.599496	-0.389151	0.697164	NA
Gm33354	0	NA	NA	NA	NA	NA
Gm4846	0	NA	NA	NA	NA	NA
Gm22992	0	NA	NA	NA	NA	NA
Gm4847	0	NA	NA	NA	NA	NA
Fmo9	0	NA	NA	NA	NA	NA
Gm4954	0	NA	NA	NA	NA	NA
Gm37904	0.104145	0.0540737	3.53381	0.0153018	0.987791	NA
Gm6286	7.39363	-0.382137	0.688719	-0.554852	0.578996	NA
Gm16701	0.540015	2.23946	3.22128	0.695208	0.486925	NA
Fam78b	8.08691	-0.357042	0.688771	-0.518375	0.604197	NA
Gm17868	0.271265	0.0434736	3.52259	0.0123414	0.990153	NA
Gm37994	0	NA	NA	NA	NA	NA
Gm37982	0.494503	1.156	3.00723	0.384409	0.700675	NA
Gm2453	0	NA	NA	NA	NA	NA
Mir6347	0	NA	NA	NA	NA	NA
Gm37232	0	NA	NA	NA	NA	NA
Gm25911	1.08109	-1.31353	2.13251	-0.615958	0.537922	NA
Gm24182	0.422791	0.0588856	3.5173	0.0167417	0.986643	NA
Lrrc52	0	NA	NA	NA	NA	NA
Rxrg	0	NA	NA	NA	NA	NA
Lmx1a	0	NA	NA	NA	NA	NA
Gm20711	0	NA	NA	NA	NA	NA
Gm37524	4.74059	0.495365	0.937553	0.52836	0.59725	NA
Gm38381	1.50227	1.61988	1.7461	0.927712	0.353557	NA
Mir6348	0	NA	NA	NA	NA	NA
1700063I16Rik	0	NA	NA	NA	NA	NA
Mir6354	0	NA	NA	NA	NA	NA
Gm37839	0	NA	NA	NA	NA	NA
Gm5265	0.0790933	0.0540737	3.53381	0.0153018	0.987791	NA
Nuf2	3.14625	-1.61642	1.37226	-1.17792	0.238827	NA
Gm18900	0	NA	NA	NA	NA	NA
Gm36980	0	NA	NA	NA	NA	NA
Rgs4	0.158187	0.65915	3.529	0.186781	0.851832	NA
Gm22114	0	NA	NA	NA	NA	NA
Gm37586	0	NA	NA	NA	NA	NA
Ccdc190	0	NA	NA	NA	NA	NA
Gm15852	0	NA	NA	NA	NA	NA
3110045C21Rik	1.81667	-0.472697	1.39842	-0.338022	0.735347	NA
Ddr2	16.6313	0.533251	0.658098	0.81029	0.417773	NA
Gm37748	0	NA	NA	NA	NA	NA
Gm37502	0	NA	NA	NA	NA	NA
4930500M09Rik	0	NA	NA	NA	NA	NA
Sh2d1b2	0	NA	NA	NA	NA	NA
Gm6345	2.47406	-0.665936	1.29012	-0.516181	0.605728	NA
Sh2d1b1	0.160701	-1.78938	3.52	-0.508347	0.61121	NA
Nos1ap	14.4415	0.0963945	0.515628	0.186946	0.851703	NA
Spata46	2.39628	-0.0214317	1.42536	-0.015036	0.988003	NA
Gm7299	0.183238	0.727247	3.52746	0.206167	0.83666	NA
Olfml2b	18.7161	0.0645109	0.582443	0.110759	0.911807	NA
Gm23523	0	NA	NA	NA	NA	NA
Gm25235	0	NA	NA	NA	NA	NA
Gm9929	2.1372	1.11229	1.38138	0.805206	0.420701	NA
Gm26620	0	NA	NA	NA	NA	NA
Fcrlb	0	NA	NA	NA	NA	NA
Fcrla	0	NA	NA	NA	NA	NA
Gm2962	8.94613	0.455981	0.713404	0.639163	0.522717	NA
Gm37030	0	NA	NA	NA	NA	NA
Fcgr2b	3.90647	1.30539	1.23241	1.05922	0.289501	NA
Gm38204	0	NA	NA	NA	NA	NA
Gm10522	0	NA	NA	NA	NA	NA
Fcgr4	0	NA	NA	NA	NA	NA
Gm26110	0	NA	NA	NA	NA	NA
Fcgr3	9.38059	0.778725	0.870852	0.894211	0.371209	NA
Mir6546	0.104145	0.0540737	3.53381	0.0153018	0.987791	NA
Gm27552	0	NA	NA	NA	NA	NA
Gm27844	0	NA	NA	NA	NA	NA
Mpz	2.21398	-0.321915	1.38355	-0.232673	0.816016	NA
Pcp4l1	4.52298	-1.47272	1.0108	-1.45699	0.145119	NA
Nr1i3	0	NA	NA	NA	NA	NA
Apoa2	2.25313	-0.0418138	1.28929	-0.0324317	0.974128	NA
Fcer1g	6.42701	0.433032	1.00422	0.431211	0.666315	NA
Adamts4	4.31858	-3.31445	1.38056	-2.4008	0.0163591	NA
Rpl27-ps1	4.1385	-0.719133	0.953791	-0.753973	0.450865	NA
Gm25151	0	NA	NA	NA	NA	NA
Gm20045	1.71212	0.869728	1.68111	0.517354	0.604909	NA
Dedd	17.7032	0.378794	0.451744	0.838516	0.401741	NA
Gm37154	0.730614	1.1644	2.35032	0.495422	0.620302	NA
Klhdc9	5.63387	-0.220103	0.930426	-0.236561	0.812997	NA
Gm37097	0	NA	NA	NA	NA	NA
Arhgap30	15.3481	-0.69133	0.685254	-1.00887	0.313038	NA
Tstd1	8.99812	-1.02409	0.642617	-1.59362	0.111021	NA
Gm26641	0.283811	-2.00428	3.51636	-0.569987	0.568686	NA
B930036N10Rik	0	NA	NA	NA	NA	NA
Gm24871	0	NA	NA	NA	NA	NA
Alyref2	8.36999	0.000783543	0.715855	0.00109456	0.999127	NA
Gm9765	0	NA	NA	NA	NA	NA
Itln1	0	NA	NA	NA	NA	NA
Gm37450	0	NA	NA	NA	NA	NA
Cd244	2.33151	-2.3703	1.53956	-1.53959	0.123659	NA
Ly9	1.65139	0.931679	1.67205	0.557208	0.577385	NA
Slamf7	4.17559	-0.782447	1.16319	-0.672674	0.501155	NA
Gm37787	0	NA	NA	NA	NA	NA
Mir7683	0	NA	NA	NA	NA	NA
A630035G10Rik	0	NA	NA	NA	NA	NA
Gm37981	0	NA	NA	NA	NA	NA
Cd48	0.635392	1.1146	2.75828	0.404093	0.686144	NA
Gm37010	0	NA	NA	NA	NA	NA
Tma7-ps	11.923	-0.505363	0.531274	-0.951228	0.341489	NA
Gm37693	0	NA	NA	NA	NA	NA
Gm19030	0	NA	NA	NA	NA	NA
Gm26412	0	NA	NA	NA	NA	NA
Gm22950	0	NA	NA	NA	NA	NA
Slamf1	0.997079	-3.78363	3.01022	-1.25693	0.208779	NA
Cd84	2.95182	-0.336207	1.18973	-0.282591	0.77749	NA
Gm10521	0	NA	NA	NA	NA	NA
Gm37065	0	NA	NA	NA	NA	NA
Slamf6	0.64022	2.469	3.05343	0.8086	0.418745	NA
Nhlh1	0	NA	NA	NA	NA	NA
Gm38164	0	NA	NA	NA	NA	NA
Gm37756	0.794853	-0.639121	2.36396	-0.27036	0.786883	NA
Casq1	0.205863	0.852552	3.52405	0.241924	0.808839	NA
Gm17224	0	NA	NA	NA	NA	NA
Atp1a4	0	NA	NA	NA	NA	NA
Gm37950	0	NA	NA	NA	NA	NA
Atp1a2	1.20945	-2.31697	2.27302	-1.01933	0.308044	NA
Kcnj9	2.01193	-2.04071	2.0824	-0.979981	0.327095	NA
Gm36937	0	NA	NA	NA	NA	NA
Kcnj10	2.35538	0.552237	1.38739	0.398039	0.690601	NA
Gm37145	0.241051	-2.09456	3.51496	-0.5959	0.551242	NA
Gm7804	0	NA	NA	NA	NA	NA
Slamf9	1.42997	-1.31512	1.9843	-0.662765	0.507481	NA
Gm37125	1.68823	-0.58124	2.40629	-0.24155	0.809129	NA
Vsig8	9.21896	-0.928818	0.678726	-1.36847	0.171164	NA
Slamf8	0.384343	-0.239541	3.50822	-0.06828	0.945563	NA
Fcrl6	0	NA	NA	NA	NA	NA
Gm2710	0.372983	0.661674	2.94788	0.224458	0.822401	NA
Gm22383	0	NA	NA	NA	NA	NA
Crp	0	NA	NA	NA	NA	NA
Gm38051	0	NA	NA	NA	NA	NA
Gm24817	0	NA	NA	NA	NA	NA
9430083B18Rik	0	NA	NA	NA	NA	NA
Apcs	0	NA	NA	NA	NA	NA
Gm26077	0	NA	NA	NA	NA	NA
Olfr16	0	NA	NA	NA	NA	NA
Gm42472	0	NA	NA	NA	NA	NA
Gm42475	0	NA	NA	NA	NA	NA
Olfr1409-ps1	0	NA	NA	NA	NA	NA
Olfr1408	0	NA	NA	NA	NA	NA
Olfr1407-ps1	0	NA	NA	NA	NA	NA
Olfr1406	0	NA	NA	NA	NA	NA
Olfr218	0	NA	NA	NA	NA	NA
Olfr1404	0	NA	NA	NA	NA	NA
Fcer1a	0	NA	NA	NA	NA	NA
Olfr418	0	NA	NA	NA	NA	NA
Mptx2	0	NA	NA	NA	NA	NA
Ackr1	1.70219	-1.71289	2.34368	-0.730854	0.464868	NA
Cadm3	0.158187	0.65915	3.529	0.186781	0.851832	NA
Aim2	2.57661	2.16547	1.56623	1.3826	0.166787	NA
Ifi206	0	NA	NA	NA	NA	NA
Ifi214	0	NA	NA	NA	NA	NA
Gm44481	0	NA	NA	NA	NA	NA
Ifi213	0.967653	1.94476	2.17512	0.894097	0.37127	NA
Ifi209	0.223642	0.882565	3.52208	0.250581	0.802138	NA
Gm44339	0	NA	NA	NA	NA	NA
Ifi208	0	NA	NA	NA	NA	NA
Gm18752	0.0790933	0.0540737	3.53381	0.0153018	0.987791	NA
Gm7871	0	NA	NA	NA	NA	NA
Ifi207	1.90562	-1.15713	2.02978	-0.570076	0.568626	NA
Ifi204	1.89387	0.485398	2.04591	0.237253	0.81246	NA
Ifi203-ps	0.160701	-1.78938	3.52	-0.508347	0.61121	NA
Gm7897	0	NA	NA	NA	NA	NA
Mndal	1.32664	-0.132096	1.86007	-0.0710165	0.943385	NA
Gm38050	0	NA	NA	NA	NA	NA
Ifi211	1.67681	0.864695	1.72008	0.502706	0.615171	NA
Ifi203	1.16698	-0.922676	2.28834	-0.403208	0.686795	NA
Ifi202b	1.00184	3.1194	2.04247	1.52727	0.126694	NA
Gm18445	0	NA	NA	NA	NA	NA
Ifi205	1.8535	0.225454	2.0825	0.108261	0.913788	NA
Olfr433	0	NA	NA	NA	NA	NA
Olfr432	0	NA	NA	NA	NA	NA
Olfr431-ps1	0	NA	NA	NA	NA	NA
Olfr430	0	NA	NA	NA	NA	NA
Olfr429	0	NA	NA	NA	NA	NA
Olfr428-ps1	0	NA	NA	NA	NA	NA
Olfr427	0	NA	NA	NA	NA	NA
Gm37417	0	NA	NA	NA	NA	NA
Olfr231	0	NA	NA	NA	NA	NA
Olfr424	0	NA	NA	NA	NA	NA
Olfr258-ps1	0	NA	NA	NA	NA	NA
Olfr421-ps1	0	NA	NA	NA	NA	NA
Olfr420	0	NA	NA	NA	NA	NA
Gm43440	0	NA	NA	NA	NA	NA
Spta1	0.872731	1.49536	2.87703	0.519759	0.603232	NA
Olfr419	0	NA	NA	NA	NA	NA
Mptx1	0	NA	NA	NA	NA	NA
Olfr417	0	NA	NA	NA	NA	NA
Olfr416-ps1	0	NA	NA	NA	NA	NA
Olfr248	0	NA	NA	NA	NA	NA
Olfr414	0	NA	NA	NA	NA	NA
Olfr220	0	NA	NA	NA	NA	NA
Fmn2	0	NA	NA	NA	NA	NA
Grem2	0.158187	0.65915	3.529	0.186781	0.851832	NA
5730408A14Rik	0	NA	NA	NA	NA	NA
Gm36307	0	NA	NA	NA	NA	NA
Kmo	1.21832	1.13523	2.07054	0.548278	0.583501	NA
Opn3	12.99	1.45754	0.686704	2.12252	0.0337942	NA
Chml	18.2545	0.416182	0.59185	0.703189	0.481938	NA
Wdr64	0	NA	NA	NA	NA	NA
Gm25560	0	NA	NA	NA	NA	NA
Exo1	1.56492	1.83395	2.14475	0.855087	0.392503	NA
Gm23805	0	NA	NA	NA	NA	NA
Gm38100	0	NA	NA	NA	NA	NA
Gm37668	0	NA	NA	NA	NA	NA
Pld5	0	NA	NA	NA	NA	NA
Rbm8a2	0.101719	0.0540737	3.53381	0.0153018	0.987791	NA
Gm38081	0	NA	NA	NA	NA	NA
Gm37916	0	NA	NA	NA	NA	NA
Gm38101	0	NA	NA	NA	NA	NA
Gm17965	0	NA	NA	NA	NA	NA
Gm38152	0	NA	NA	NA	NA	NA
Gm36536	0	NA	NA	NA	NA	NA
Gm17966	0	NA	NA	NA	NA	NA
Gm26104	0	NA	NA	NA	NA	NA
Cep170	11.0259	0.0509345	0.884416	0.0575911	0.954074	NA
3110062G12Rik	0	NA	NA	NA	NA	NA
Gm38104	0	NA	NA	NA	NA	NA
Gm36992	0	NA	NA	NA	NA	NA
Mir350	0	NA	NA	NA	NA	NA
Gm25288	0.104145	0.0540737	3.53381	0.0153018	0.987791	NA
Gm38158	0.203437	0.843957	3.52444	0.239458	0.81075	NA
Gm38053	0	NA	NA	NA	NA	NA
Gm25993	0	NA	NA	NA	NA	NA
Gm37246	0	NA	NA	NA	NA	NA
Gm37490	0.101719	0.0540737	3.53381	0.0153018	0.987791	NA
Gm15423	0.158187	0.65915	3.529	0.186781	0.851832	NA
Gm37519	0.208289	0.865155	3.52329	0.245553	0.806028	NA
Akt3	2.82568	1.51486	1.57021	0.96475	0.33467	NA
Gm37960	0	NA	NA	NA	NA	NA
Gm37106	0	NA	NA	NA	NA	NA
Gm37598	0	NA	NA	NA	NA	NA
Gm38146	0	NA	NA	NA	NA	NA
Gm37706	0.160701	-1.78938	3.52	-0.508347	0.61121	NA
Gm37463	0	NA	NA	NA	NA	NA
Gm38328	0	NA	NA	NA	NA	NA
Gm26801	4.25782	0.832863	0.981944	0.848178	0.396339	NA
Gm29856	0.219354	-1.45233	3.52669	-0.411811	0.680478	NA
Gm37306	0	NA	NA	NA	NA	NA
Gm37280	0	NA	NA	NA	NA	NA
Gm37858	0	NA	NA	NA	NA	NA
2310043L19Rik	0	NA	NA	NA	NA	NA
1700016C15Rik	1.15073	-3.14814	2.32015	-1.35687	0.174823	NA
Gm16585	0.101719	0.0540737	3.53381	0.0153018	0.987791	NA
Catspere	0	NA	NA	NA	NA	NA
Gm16432	9.2491	0.370443	0.646239	0.57323	0.566489	NA
Gm37313	1.03812	-3.81219	2.59113	-1.47125	0.141225	NA
Gm25312	0	NA	NA	NA	NA	NA
Gm8010	2.66468	-0.281272	1.1396	-0.246816	0.805051	NA
Gm8023	0	NA	NA	NA	NA	NA
4930527J03Rik	0	NA	NA	NA	NA	NA
Gm37486	5.06512	-0.665852	0.937638	-0.710137	0.477619	NA
B230369F24Rik	1.05839	1.80361	2.16381	0.833537	0.404542	NA
Cox20	0.385534	-2.3429	3.50809	-0.667856	0.504226	NA
Gm38300	0.184495	-0.6297	3.52895	-0.178438	0.858379	NA
Gm27458	0	NA	NA	NA	NA	NA
Gm24919	0	NA	NA	NA	NA	NA
Efcab2	16.5164	0.405009	0.483261	0.838075	0.401989	NA
Gm24405	0	NA	NA	NA	NA	NA
Gm34176	0	NA	NA	NA	NA	NA
Gm16564	0	NA	NA	NA	NA	NA
Gm15480	1.07869	-3.00831	2.34799	-1.28123	0.200113	NA
Gm1305	0	NA	NA	NA	NA	NA
Gm10518	0.0803505	-1.35103	3.52895	-0.382843	0.701836	NA
Gm37070	1.43336	-1.93243	1.71211	-1.12868	0.259031	NA
Gm38169	0	NA	NA	NA	NA	NA
Gm38331	0	NA	NA	NA	NA	NA
Gm37336	0	NA	NA	NA	NA	NA
Gm31728	1.6575	-0.023839	1.47508	-0.0161612	0.987106	NA
Gm5069	1.32723	-0.684748	1.68969	-0.40525	0.685294	NA
Itpkb	4.42533	0.643639	0.939581	0.685028	0.493326	NA
Gm37033	0.0803505	-1.35103	3.52895	-0.382843	0.701836	NA
Gm37390	0	NA	NA	NA	NA	NA
Gm36933	0.158187	0.65915	3.529	0.186781	0.851832	NA
Stum	0	NA	NA	NA	NA	NA
Gm37984	0	NA	NA	NA	NA	NA
Gm37267	0	NA	NA	NA	NA	NA
Mir6904	0.20346	-1.45233	3.52669	-0.411811	0.680478	NA
Lin9	8.46318	-0.0260632	1.13947	-0.0228732	0.981751	NA
Mixl1	0	NA	NA	NA	NA	NA
Gm8101	0.192172	-0.6297	3.52895	-0.178438	0.858379	NA
Gm37768	2.66919	0.571181	1.51217	0.377722	0.705637	NA
Gm38293	2.11266	2.12221	1.71542	1.23714	0.216036	NA
Gm17275	1.21857	0.530038	1.75047	0.302798	0.762044	NA
H3f3aos	0.856215	0.950594	2.53124	0.375544	0.707256	NA
Gm24836	0	NA	NA	NA	NA	NA
Gm20305	0	NA	NA	NA	NA	NA
Gm18036	0	NA	NA	NA	NA	NA
Lefty2	0	NA	NA	NA	NA	NA
Lefty1	11.1632	0.626373	0.586221	1.06849	0.285298	NA
2210411M09Rik	1.02303	0.49778	1.82957	0.272074	0.785565	NA
Gm36961	0.101719	0.0540737	3.53381	0.0153018	0.987791	NA
Gm37431	0	NA	NA	NA	NA	NA
Gm37086	0	NA	NA	NA	NA	NA
9130409I23Rik	2.18878	-0.423092	1.60612	-0.263424	0.792224	NA
Gm17967	0	NA	NA	NA	NA	NA
Gm37406	0.36964	-2.3429	3.50809	-0.667856	0.504226	NA
Gm6606	0	NA	NA	NA	NA	NA
Fgfr3-ps	0	NA	NA	NA	NA	NA
A430110L20Rik	0.936565	0.67523	2.45468	0.275079	0.783256	NA
Rpl35a-ps2	2.99126	-1.24585	1.0742	-1.15979	0.246133	NA
Gm8146	0.219354	-1.45233	3.52669	-0.411811	0.680478	NA
Cnih3	0	NA	NA	NA	NA	NA
2900069G24Rik	0	NA	NA	NA	NA	NA
Gm16547	0	NA	NA	NA	NA	NA
Gm16539	0	NA	NA	NA	NA	NA
Ccdc121	0	NA	NA	NA	NA	NA
Dnah14	0	NA	NA	NA	NA	NA
Gm37664	0	NA	NA	NA	NA	NA
Gm23690	0	NA	NA	NA	NA	NA
Gm26004	0.208289	0.865155	3.52329	0.245553	0.806028	NA
Gm5533	0	NA	NA	NA	NA	NA
2700078F05Rik	0.833977	1.67114	2.54009	0.657904	0.5106	NA
Gm38359	0.807698	-1.50892	2.57894	-0.585094	0.558485	NA
Gm37018	1.83591	0.0184789	1.57745	0.0117144	0.990653	NA
Gm37258	0.101719	0.0540737	3.53381	0.0153018	0.987791	NA
Gm37177	0	NA	NA	NA	NA	NA
Gm17968	0	NA	NA	NA	NA	NA
Vmn1r1	0	NA	NA	NA	NA	NA
1700047M11Rik	0	NA	NA	NA	NA	NA
Gm5706	0	NA	NA	NA	NA	NA
Gm10517	2.03049	2.31879	1.6905	1.37166	0.17017	NA
Gm37885	0.90012	2.96705	2.41541	1.22839	0.219302	NA
Gm37069	0	NA	NA	NA	NA	NA
Gm8197	0	NA	NA	NA	NA	NA
Capn8	1.79723	-0.966206	1.63369	-0.591425	0.554236	NA
Gm37516	0.28253	1.30402	3.48901	0.373751	0.70859	NA
Gm37218	0	NA	NA	NA	NA	NA
Ccdc185	0	NA	NA	NA	NA	NA
Gm37542	0	NA	NA	NA	NA	NA
Gm38079	1.01051	0.740633	1.88021	0.39391	0.693648	NA
Gm24975	0	NA	NA	NA	NA	NA
BC085271	0.486014	-1.72112	3.43054	-0.501706	0.615875	NA
Gm37339	0.406921	-2.44659	3.50451	-0.698125	0.485099	NA
Gm37986	1.19862	-0.347648	1.80905	-0.192172	0.847608	NA
Hhipl2	2.10476	-2.3918	1.99733	-1.1975	0.231112	NA
Gm37214	0.20346	-1.45233	3.52669	-0.411811	0.680478	NA
Gm33973	0	NA	NA	NA	NA	NA
Gm8214	0	NA	NA	NA	NA	NA
Gm34068	0	NA	NA	NA	NA	NA
Gm38332	0	NA	NA	NA	NA	NA
Gm38108	0	NA	NA	NA	NA	NA
Dusp10	14.3277	-0.204945	0.587213	-0.349012	0.72708	NA
1700056E22Rik	1.50402	0.00701592	1.92748	0.00363994	0.997096	NA
Gm37223	0	NA	NA	NA	NA	NA
Gm37712	0	NA	NA	NA	NA	NA
2900092O11Rik	0	NA	NA	NA	NA	NA
1700112H15Rik	0	NA	NA	NA	NA	NA
Gm23349	0	NA	NA	NA	NA	NA
Gm37800	0	NA	NA	NA	NA	NA
Rpl21-ps1	0	NA	NA	NA	NA	NA
Gm38358	0.267898	-0.730995	3.52669	-0.207275	0.835795	NA
4930488B22Rik	0	NA	NA	NA	NA	NA
Hlx	1.75208	0.888235	2.05805	0.43159	0.666039	NA
Gm34342	0	NA	NA	NA	NA	NA
1-Mar	0	NA	NA	NA	NA	NA
Mir1981	0	NA	NA	NA	NA	NA
Gm23780	0	NA	NA	NA	NA	NA
C130074G19Rik	0.160701	-1.78938	3.52	-0.508347	0.61121	NA
Mark1	0.962923	-1.80422	2.47712	-0.728353	0.466397	NA
Gm38251	0	NA	NA	NA	NA	NA
Gm34732	0	NA	NA	NA	NA	NA
4930433J02Rik	0	NA	NA	NA	NA	NA
Gm37662	0	NA	NA	NA	NA	NA
Snora36b	0	NA	NA	NA	NA	NA
Mir664	0	NA	NA	NA	NA	NA
Gm34882	0	NA	NA	NA	NA	NA
2010103J01Rik	0.159444	-0.6297	3.52895	-0.178438	0.858379	NA
Mir194-1	0	NA	NA	NA	NA	NA
Mir215	0	NA	NA	NA	NA	NA
Gm37785	0.33236	-2.29988	3.50964	-0.655303	0.512273	NA
4930532G15Rik	0.610358	-0.919368	3.20539	-0.286819	0.774251	NA
9630028B13Rik	0	NA	NA	NA	NA	NA
Gm2061	0	NA	NA	NA	NA	NA
Slc30a10	0	NA	NA	NA	NA	NA
5033404E19Rik	0	NA	NA	NA	NA	NA
Gm38093	0	NA	NA	NA	NA	NA
Gm9722	0	NA	NA	NA	NA	NA
Lyplal1	18.8149	0.22336	0.546835	0.40846	0.682936	NA
Gm38268	0	NA	NA	NA	NA	NA
Gm23821	0	NA	NA	NA	NA	NA
Gm37134	0	NA	NA	NA	NA	NA
Gm37272	0	NA	NA	NA	NA	NA
Gm37491	0	NA	NA	NA	NA	NA
A730004F24Rik	0.335464	1.52527	3.4742	0.439027	0.660642	NA
Tgfb2	10.6913	-0.684854	0.622583	-1.10002	0.271323	NA
Gm26169	0	NA	NA	NA	NA	NA
Gm29491	0	NA	NA	NA	NA	NA
Gm37849	0	NA	NA	NA	NA	NA
A430105J06Rik	0.909182	-0.352232	2.4607	-0.143143	0.886177	NA
1700023G09Rik	0	NA	NA	NA	NA	NA
Gm3809	0.632064	-3.11597	2.71994	-1.1456	0.25196	NA
Gm37912	0	NA	NA	NA	NA	NA
D1Pas1	0	NA	NA	NA	NA	NA
Gm19058	0	NA	NA	NA	NA	NA
Spata17	1.62731	3.82967	2.27414	1.684	0.0921809	NA
Gm15508	0	NA	NA	NA	NA	NA
Gm43497	0	NA	NA	NA	NA	NA
Gm43496	0	NA	NA	NA	NA	NA
Gm15509	0	NA	NA	NA	NA	NA
1700007P06Rik	0	NA	NA	NA	NA	NA
Gm37254	4.54543	0.802284	1.02999	0.778925	0.436024	NA
Gm38155	1.20609	2.03594	2.29419	0.887435	0.374845	NA
Gm37896	0	NA	NA	NA	NA	NA
Esrrg	8.0715	0.50439	0.728048	0.692798	0.488437	NA
Gm36388	0	NA	NA	NA	NA	NA
Gm37929	0	NA	NA	NA	NA	NA
9330162B11Rik	0	NA	NA	NA	NA	NA
Gm38315	0	NA	NA	NA	NA	NA
Gm38064	0	NA	NA	NA	NA	NA
Ush2a	0.599409	-3.03423	3.09666	-0.979838	0.327166	NA
Gm25095	0	NA	NA	NA	NA	NA
Gm25269	0	NA	NA	NA	NA	NA
Gm37178	0	NA	NA	NA	NA	NA
Gm18698	0	NA	NA	NA	NA	NA
2900042K21Rik	0	NA	NA	NA	NA	NA
A430027H14Rik	1.17013	3.34724	1.95854	1.70905	0.087441	NA
Gm24092	0	NA	NA	NA	NA	NA
Gm38122	0	NA	NA	NA	NA	NA
Cenpf	6.04841	-3.08377	1.34278	-2.29656	0.0216439	NA
Gm37239	0	NA	NA	NA	NA	NA
Gm30280	0.101719	0.0540737	3.53381	0.0153018	0.987791	NA
Gm26574	1.40358	1.40914	1.82815	0.770801	0.440825	NA
Gm37422	4.18282	0.217262	1.10554	0.196522	0.844202	NA
Gm38245	0.933347	1.5899	2.52505	0.62965	0.528924	NA
Prox1	1.44653	-4.35236	2.05179	-2.12125	0.033901	NA
Gm28172	0	NA	NA	NA	NA	NA
Prox1os	0	NA	NA	NA	NA	NA
Gm29678	0	NA	NA	NA	NA	NA
Gm30725	0	NA	NA	NA	NA	NA
Gm23153	0	NA	NA	NA	NA	NA
AC124613.1	0	NA	NA	NA	NA	NA
Gm30932	0	NA	NA	NA	NA	NA
Vash2	1.6618	-4.52077	2.59695	-1.7408	0.0817183	NA
Gm31373	0	NA	NA	NA	NA	NA
Gm37095	0	NA	NA	NA	NA	NA
Gm8407	0	NA	NA	NA	NA	NA
A230020J21Rik	0.160701	-1.78938	3.52	-0.508347	0.61121	NA
Spata45	0.398035	0.7637	2.89377	0.263912	0.791848	NA
Nsl1	2.64305	-0.877404	1.65636	-0.529717	0.596308	NA
Gm38188	0	NA	NA	NA	NA	NA
Batf3	0.838852	0.175752	2.5721	0.0683302	0.945523	NA
Gm38161	0	NA	NA	NA	NA	NA
Fam71a	1.04655	-0.793217	2.39023	-0.331858	0.739997	NA
Gm24748	0	NA	NA	NA	NA	NA
Gm37074	0	NA	NA	NA	NA	NA
Gm37168	7.3566	0.112199	0.843237	0.133058	0.894148	NA
Gm2272	0	NA	NA	NA	NA	NA
Gm32200	0.278001	-0.730995	3.52669	-0.207275	0.835795	NA
Gm37688	0	NA	NA	NA	NA	NA
Gm37432	0	NA	NA	NA	NA	NA
9430037O13Rik	0	NA	NA	NA	NA	NA
Dtl	3.6897	0.00470378	1.61995	0.00290367	0.997683	NA
Gm37349	1.29399	-1.0273	2.56074	-0.401172	0.688294	NA
Gm22446	0	NA	NA	NA	NA	NA
Gm26203	0	NA	NA	NA	NA	NA
Gm20203	0	NA	NA	NA	NA	NA
Gm38037	0.101719	0.0540737	3.53381	0.0153018	0.987791	NA
Nek2	3.55193	-1.3748	1.15322	-1.19215	0.233204	NA
1700034H15Rik	0.607492	2.39726	2.76815	0.866018	0.38648	NA
Slc30a1	1.25517	-0.689256	1.68956	-0.407951	0.68331	NA
Rd3	0	NA	NA	NA	NA	NA
Gm26670	0.755123	0.801672	2.67793	0.299363	0.764663	NA
Gm32460	0	NA	NA	NA	NA	NA
Traf5	3.17678	-1.34115	1.26335	-1.06159	0.288423	NA
Mir3473c	0	NA	NA	NA	NA	NA
Gm26879	0	NA	NA	NA	NA	NA
Gm37055	0	NA	NA	NA	NA	NA
Gm10516	15.9421	-0.402696	0.471765	-0.853595	0.39333	NA
Kcnh1	2.39436	-1.24683	1.70119	-0.732917	0.463609	NA
Gm22265	0	NA	NA	NA	NA	NA
Gm38360	0	NA	NA	NA	NA	NA
A730013G03Rik	0	NA	NA	NA	NA	NA
1700065J18Rik	0	NA	NA	NA	NA	NA
Sertad4	1.91994	-0.335172	1.79356	-0.186875	0.851759	NA
Gm15867	0.406921	-2.44659	3.50451	-0.698125	0.485099	NA
Gm2367	0.502125	0.464708	2.99729	0.155043	0.876788	NA
Syt14	10.1587	0.0945821	0.95835	0.0986927	0.921382	NA
Gm23583	0.158187	0.65915	3.529	0.186781	0.851832	NA
Gm31406	1.82178	0.930513	1.75803	0.529292	0.596603	NA
Gm37103	0	NA	NA	NA	NA	NA
Diexf	21.3705	-0.338515	0.519696	-0.651372	0.514806	NA
Traf3ip3	2.48001	0.302215	1.40965	0.21439	0.830243	NA
Gm15872	0	NA	NA	NA	NA	NA
4930570N18Rik	0.158187	0.65915	3.529	0.186781	0.851832	NA
Hsd11b1	1.39103	2.26043	2.22449	1.01616	0.309554	NA
Gm38118	0	NA	NA	NA	NA	NA
Gm37691	0	NA	NA	NA	NA	NA
Gm37650	0.159444	-0.6297	3.52895	-0.178438	0.858379	NA
Camk1g	4.69389	1.02692	0.888448	1.15586	0.247738	NA
Gm37942	0	NA	NA	NA	NA	NA
Gm38022	0.0803505	-1.35103	3.52895	-0.382843	0.701836	NA
Gm38322	0	NA	NA	NA	NA	NA
Mir205	0	NA	NA	NA	NA	NA
Gm21362	0	NA	NA	NA	NA	NA
4930503O07Rik	0	NA	NA	NA	NA	NA
Gm37783	19.9564	-0.758042	0.437465	-1.73281	0.0831303	NA
Gm37674	0.959177	-1.07824	2.72155	-0.396185	0.691969	NA
Gm38036	2.18259	-0.658193	1.51272	-0.435107	0.663485	NA
2900035J10Rik	0.406921	-2.44659	3.50451	-0.698125	0.485099	NA
Gm19777	0	NA	NA	NA	NA	NA
Mir3962	0	NA	NA	NA	NA	NA
Gm23885	0	NA	NA	NA	NA	NA
Gm16897	0.824544	-1.65806	2.56097	-0.647437	0.517349	NA
A330023F24Rik	8.88475	-0.995836	0.809405	-1.23033	0.218573	NA
Gm32250	0	NA	NA	NA	NA	NA
Gm37334	0.203437	0.843957	3.52444	0.239458	0.81075	NA
9630010A21Rik	6.6857	-0.282147	0.766778	-0.367964	0.7129	NA
Gm37027	0.203437	0.843957	3.52444	0.239458	0.81075	NA
Cd46	1.59441	0.230319	1.85609	0.124088	0.901245	NA
Mir29b-2	0	NA	NA	NA	NA	NA
Mir29c	0	NA	NA	NA	NA	NA
Gm37366	0	NA	NA	NA	NA	NA
Gm37132	0.223642	0.882565	3.52208	0.250581	0.802138	NA
Cr2	2.15907	0.185656	1.5257	0.121686	0.903148	NA
Gm37887	0	NA	NA	NA	NA	NA
Gm24802	0	NA	NA	NA	NA	NA
Gm27940	0	NA	NA	NA	NA	NA
Gm38046	0	NA	NA	NA	NA	NA
Gm38194	0	NA	NA	NA	NA	NA
Gm37392	0	NA	NA	NA	NA	NA
Gm27306	0	NA	NA	NA	NA	NA
Gm22005	0	NA	NA	NA	NA	NA
Acbd7	0.318888	-0.46297	3.51516	-0.131707	0.895216	NA
Olah	0	NA	NA	NA	NA	NA
Gm37525	0	NA	NA	NA	NA	NA
Meig1	0.647972	-3.17319	2.99646	-1.05898	0.28961	NA
Suv39h2	2.21836	1.72711	1.60032	1.07923	0.280486	NA
Gm13184	0	NA	NA	NA	NA	NA
Gm45902	19.4843	0.210248	0.506455	0.415136	0.678042	NA
Cdnf	5.75145	0.963711	0.990352	0.973099	0.330504	NA
Gm13186	0	NA	NA	NA	NA	NA
Gm13182	0.104145	0.0540737	3.53381	0.0153018	0.987791	NA
Gm13183	0	NA	NA	NA	NA	NA
Gm13181	0.24653	-2.00428	3.51636	-0.569987	0.568686	NA
Gm13185	0	NA	NA	NA	NA	NA
Gm13180	0	NA	NA	NA	NA	NA
Gm13191	0	NA	NA	NA	NA	NA
Gm2639	0	NA	NA	NA	NA	NA
Gm13188	0	NA	NA	NA	NA	NA
Gm10862	0	NA	NA	NA	NA	NA
Gm38085	0	NA	NA	NA	NA	NA
1700080N15Rik	0	NA	NA	NA	NA	NA
Gm13189	0	NA	NA	NA	NA	NA
Gm37814	0	NA	NA	NA	NA	NA
Gm37107	0	NA	NA	NA	NA	NA
Gm38348	0	NA	NA	NA	NA	NA
Gm13187	0	NA	NA	NA	NA	NA
Gm36988	0	NA	NA	NA	NA	NA
Gm23691	0	NA	NA	NA	NA	NA
Gm13175	0	NA	NA	NA	NA	NA
Gm13179	0	NA	NA	NA	NA	NA
Gm13196	0	NA	NA	NA	NA	NA
Gm13176	0	NA	NA	NA	NA	NA
Gm13194	1.17547	-1.09262	2.32444	-0.470056	0.638315	NA
Gm13193	0	NA	NA	NA	NA	NA
Gm13192	1.93622	-0.312056	1.3749	-0.226966	0.82045	NA
Ucma	0.223642	0.882565	3.52208	0.250581	0.802138	NA
4930551O13Rik	0.475983	-1.6627	3.02251	-0.550107	0.582246	NA
Gm26776	0	NA	NA	NA	NA	NA
Ccdc3	6.20853	0.564162	0.831672	0.678347	0.497552	NA
Gm13198	0.493245	2.10044	2.95552	0.710685	0.477279	NA
Gm23118	0	NA	NA	NA	NA	NA
Gm13197	0	NA	NA	NA	NA	NA
Camk1d	6.77978	-1.08901	0.852376	-1.27761	0.201386	NA
Gm13216	0.307605	-0.730995	3.52669	-0.207275	0.835795	NA
Gm13199	0.652778	0.379666	2.74594	0.138264	0.890032	NA
Gm13267	0	NA	NA	NA	NA	NA
Gm13384	0	NA	NA	NA	NA	NA
Gm10857	0	NA	NA	NA	NA	NA
A230108P19Rik	0.305156	1.40392	3.48205	0.403188	0.68681	NA
Gm13383	0	NA	NA	NA	NA	NA
Gm13388	0	NA	NA	NA	NA	NA
Gm13391	0	NA	NA	NA	NA	NA
Gm38386	0	NA	NA	NA	NA	NA
Gm13389	0	NA	NA	NA	NA	NA
Gm10855	1.07133	1.81641	2.10404	0.863295	0.387975	NA
Gm37340	0.101719	0.0540737	3.53381	0.0153018	0.987791	NA
Gm10115	0.524751	0.538531	2.64501	0.203603	0.838664	NA
Gm26315	0.580737	1.05989	2.85011	0.371878	0.709983	NA
Gm26565	0	NA	NA	NA	NA	NA
Gm24340	0	NA	NA	NA	NA	NA
Gm28641	0	NA	NA	NA	NA	NA
Gm13210	0	NA	NA	NA	NA	NA
Gm13211	0	NA	NA	NA	NA	NA
Gm13254	0	NA	NA	NA	NA	NA
Gm24534	0	NA	NA	NA	NA	NA
Gm13255	0	NA	NA	NA	NA	NA
Gm13217	16.7763	-0.0486529	0.502519	-0.0968181	0.922871	NA
1700061F12Rik	0	NA	NA	NA	NA	NA
Gm23963	0	NA	NA	NA	NA	NA
Gm13221	0	NA	NA	NA	NA	NA
Gm13220	0	NA	NA	NA	NA	NA
Gm13218	0	NA	NA	NA	NA	NA
Gm37866	0	NA	NA	NA	NA	NA
Gm13256	0.321073	-0.730995	3.52669	-0.207275	0.835795	NA
4930412O13Rik	11.9105	-0.952718	0.687762	-1.38524	0.165978	NA
9230102O04Rik	8.83501	-0.390968	0.740751	-0.5278	0.597638	NA
Gm13262	3.48508	1.97357	1.24615	1.58374	0.113253	NA
C630004M23Rik	1.63086	0.106018	1.77028	0.0598878	0.952245	NA
Gm23608	0.490819	2.09411	2.93703	0.713004	0.475844	NA
Gm13261	0	NA	NA	NA	NA	NA
Sfmbt2	0.160701	-1.78938	3.52	-0.508347	0.61121	NA
Gm22072	0	NA	NA	NA	NA	NA
Gm22677	0	NA	NA	NA	NA	NA
Mir466m	0	NA	NA	NA	NA	NA
Mir466f-1	0	NA	NA	NA	NA	NA
Mir669f	0	NA	NA	NA	NA	NA
Mir669e	0	NA	NA	NA	NA	NA
Mir669b	0	NA	NA	NA	NA	NA
Gm23578	0	NA	NA	NA	NA	NA
Mir669d	0	NA	NA	NA	NA	NA
Mir466f-2	0	NA	NA	NA	NA	NA
Mir669l	0	NA	NA	NA	NA	NA
Mir669d-2	0	NA	NA	NA	NA	NA
Mir466f-3	0	NA	NA	NA	NA	NA
Mir297a-2	0	NA	NA	NA	NA	NA
Mir466o	0	NA	NA	NA	NA	NA
Gm26073	0	NA	NA	NA	NA	NA
Mir467c	0	NA	NA	NA	NA	NA
Mir466b-1	0	NA	NA	NA	NA	NA
Mir669a-3	0	NA	NA	NA	NA	NA
Mir669k	0	NA	NA	NA	NA	NA
Gm26491	0	NA	NA	NA	NA	NA
Mir467a-1	0	NA	NA	NA	NA	NA
Mir466b-8	0	NA	NA	NA	NA	NA
Mir669a-1	0	NA	NA	NA	NA	NA
Mir669g	0	NA	NA	NA	NA	NA
Gm25701	0	NA	NA	NA	NA	NA
Mir669j	0	NA	NA	NA	NA	NA
Mir467a-2	0	NA	NA	NA	NA	NA
Mir466e	0	NA	NA	NA	NA	NA
Mir669a-4	0	NA	NA	NA	NA	NA
Gm24315	0	NA	NA	NA	NA	NA
Gm25451	0	NA	NA	NA	NA	NA
Mir467b	0	NA	NA	NA	NA	NA
Mir466c-1	0	NA	NA	NA	NA	NA
Mir669a-5	0	NA	NA	NA	NA	NA
Gm24761	0	NA	NA	NA	NA	NA
Gm23651	0	NA	NA	NA	NA	NA
Mir467a-3	0	NA	NA	NA	NA	NA
Mir466c-2	0	NA	NA	NA	NA	NA
Mir669a-6	0	NA	NA	NA	NA	NA
Gm23108	0	NA	NA	NA	NA	NA
Gm25680	0	NA	NA	NA	NA	NA
Gm22775	0	NA	NA	NA	NA	NA
Mir467a-4	0	NA	NA	NA	NA	NA
Mir466b-4	0	NA	NA	NA	NA	NA
Mir669a-7	0	NA	NA	NA	NA	NA
Gm26060	0	NA	NA	NA	NA	NA
Gm26431	0	NA	NA	NA	NA	NA
Gm26229	0	NA	NA	NA	NA	NA
Mir467a-5	0	NA	NA	NA	NA	NA
Mir466b-5	0	NA	NA	NA	NA	NA
Mir669p-1	0	NA	NA	NA	NA	NA
Gm24167	0	NA	NA	NA	NA	NA
Gm24640	0	NA	NA	NA	NA	NA
Gm23288	0	NA	NA	NA	NA	NA
Mir467a-6	0	NA	NA	NA	NA	NA
Gm25285	0	NA	NA	NA	NA	NA
Mir669a-8	0	NA	NA	NA	NA	NA
Gm24673	0	NA	NA	NA	NA	NA
Gm22635	0	NA	NA	NA	NA	NA
Gm23569	0	NA	NA	NA	NA	NA
Mir467a-7	0	NA	NA	NA	NA	NA
Mir466b-6	0	NA	NA	NA	NA	NA
Mir669a-9	0	NA	NA	NA	NA	NA
Gm26426	0	NA	NA	NA	NA	NA
Gm24488	0	NA	NA	NA	NA	NA
Gm25158	0	NA	NA	NA	NA	NA
Mir467a-8	0	NA	NA	NA	NA	NA
Mir466b-7	0	NA	NA	NA	NA	NA
Mir669p-2	0	NA	NA	NA	NA	NA
Gm24028	0	NA	NA	NA	NA	NA
Gm22626	0	NA	NA	NA	NA	NA
Gm22166	0	NA	NA	NA	NA	NA
Mir467a-9	0	NA	NA	NA	NA	NA
Mir466b-2	0	NA	NA	NA	NA	NA
Mir669a-10	0	NA	NA	NA	NA	NA
Gm26156	0	NA	NA	NA	NA	NA
Gm23571	0	NA	NA	NA	NA	NA
Gm25316	0	NA	NA	NA	NA	NA
Gm25022	0	NA	NA	NA	NA	NA
Gm25943	0	NA	NA	NA	NA	NA
Mir669a-11	0	NA	NA	NA	NA	NA
Gm23988	0	NA	NA	NA	NA	NA
Gm25673	0	NA	NA	NA	NA	NA
Gm25753	0	NA	NA	NA	NA	NA
Mir467a-10	0	NA	NA	NA	NA	NA
Mir466b-3	0	NA	NA	NA	NA	NA
Mir669a-12	0	NA	NA	NA	NA	NA
Gm26398	0	NA	NA	NA	NA	NA
Mir467e	0	NA	NA	NA	NA	NA
Mir466p	0	NA	NA	NA	NA	NA
Gm22051	0	NA	NA	NA	NA	NA
Gm22678	0	NA	NA	NA	NA	NA
Mir467d	0	NA	NA	NA	NA	NA
Mir466	0	NA	NA	NA	NA	NA
Gm22091	0	NA	NA	NA	NA	NA
Mir297c	0	NA	NA	NA	NA	NA
Mir669c	0	NA	NA	NA	NA	NA
Gm24342	0	NA	NA	NA	NA	NA
Gm25263	0	NA	NA	NA	NA	NA
Mir669a-2	0	NA	NA	NA	NA	NA
Gm22239	0	NA	NA	NA	NA	NA
Gm22925	0	NA	NA	NA	NA	NA
Gm23542	0	NA	NA	NA	NA	NA
Mir297b	0	NA	NA	NA	NA	NA
Mir466d	0	NA	NA	NA	NA	NA
Gm26092	0	NA	NA	NA	NA	NA
Mir669m-1	0	NA	NA	NA	NA	NA
Mir669m-2	0	NA	NA	NA	NA	NA
Mir466n	0	NA	NA	NA	NA	NA
Mir669o	0	NA	NA	NA	NA	NA
Mir466g	0	NA	NA	NA	NA	NA
Mir466h	0	NA	NA	NA	NA	NA
Mir297a-3	0	NA	NA	NA	NA	NA
Mir466l	0	NA	NA	NA	NA	NA
Mir297a-4	0	NA	NA	NA	NA	NA
Gm24806	0	NA	NA	NA	NA	NA
Mir669i	0	NA	NA	NA	NA	NA
Mir669h	0	NA	NA	NA	NA	NA
Gm18547	0	NA	NA	NA	NA	NA
Gm13265	0	NA	NA	NA	NA	NA
Gm13263	0	NA	NA	NA	NA	NA
Gm37343	0	NA	NA	NA	NA	NA
Gm23877	0	NA	NA	NA	NA	NA
Gm13264	0	NA	NA	NA	NA	NA
Gm26478	0	NA	NA	NA	NA	NA
Gm13297	0	NA	NA	NA	NA	NA
Gm13294	1.16785	-0.216796	1.85797	-0.116684	0.90711	NA
Gm36932	0.0790933	0.0540737	3.53381	0.0153018	0.987791	NA
Gm37520	0	NA	NA	NA	NA	NA
Gm37766	0	NA	NA	NA	NA	NA
Gm38171	0	NA	NA	NA	NA	NA
Gm37851	0	NA	NA	NA	NA	NA
8030442B05Rik	0	NA	NA	NA	NA	NA
Gm13293	0.427079	1.88357	3.45446	0.545258	0.585576	NA
Gm37730	0	NA	NA	NA	NA	NA
4933403L11Rik	0	NA	NA	NA	NA	NA
Gm13291	0	NA	NA	NA	NA	NA
Gm13292	0.476187	0.641076	3.03732	0.211066	0.832835	NA
Gm13296	0	NA	NA	NA	NA	NA
Gm10851	0	NA	NA	NA	NA	NA
Gm37975	0	NA	NA	NA	NA	NA
Gm13260	0	NA	NA	NA	NA	NA
Gm17490	0	NA	NA	NA	NA	NA
Il2ra	0.535797	-0.787458	3.33914	-0.235826	0.813567	NA
Gm37881	0	NA	NA	NA	NA	NA
Gm34768	0	NA	NA	NA	NA	NA
Gm13310	0.20346	-1.45233	3.52669	-0.411811	0.680478	NA
Itga8	0	NA	NA	NA	NA	NA
Gm37701	0	NA	NA	NA	NA	NA
E030013I19Rik	0	NA	NA	NA	NA	NA
Gm37289	0.562453	-3.03443	3.46815	-0.874941	0.381606	NA
Gm37255	1.52597	-0.826977	1.95611	-0.422767	0.672465	NA
Gm38014	0.637515	-0.225468	3.15051	-0.0715655	0.942948	NA
Gm13321	0	NA	NA	NA	NA	NA
Gm37565	0	NA	NA	NA	NA	NA
C1ql3	0	NA	NA	NA	NA	NA
Gm37824	0	NA	NA	NA	NA	NA
Gm37811	0	NA	NA	NA	NA	NA
Gm37356	0	NA	NA	NA	NA	NA
Gm37742	0	NA	NA	NA	NA	NA
Gm38156	0.447285	1.94491	3.45153	0.563492	0.5731	NA
Gm37780	2.07307	-1.58047	1.73715	-0.909807	0.362924	NA
Gm27540	0	NA	NA	NA	NA	NA
Gm37160	0.605471	2.39247	3.10613	0.770242	0.441157	NA
Gm13270	5.81189	2.46639	0.999405	2.46786	0.0135923	NA
Cubn	2.27984	-1.83868	1.68363	-1.0921	0.274791	NA
Trdmt1	18.8399	-1.00734	0.581657	-1.73184	0.0833022	NA
Gm37126	0.223642	0.882565	3.52208	0.250581	0.802138	NA
Hacd1	7.90412	-0.494217	0.760319	-0.650013	0.515684	NA
D930036K23Rik	0	NA	NA	NA	NA	NA
Gm37894	0.203437	0.843957	3.52444	0.239458	0.81075	NA
Stamos	10.2802	-0.265991	0.625988	-0.424913	0.6709	NA
Gm37499	0	NA	NA	NA	NA	NA
Tmem236	0.160701	-1.78938	3.52	-0.508347	0.61121	NA
Gm13320	0.33236	-2.29988	3.50964	-0.655303	0.512273	NA
Mrc1	4.23619	3.52333	1.49803	2.35197	0.0186741	NA
Mir511	0	NA	NA	NA	NA	NA
Gm37697	0	NA	NA	NA	NA	NA
Slc39a12	0	NA	NA	NA	NA	NA
Gm13266	0	NA	NA	NA	NA	NA
Cacnb2	0.894146	-0.235089	2.53505	-0.0927354	0.926114	NA
Gm10849	0	NA	NA	NA	NA	NA
Gm38105	0	NA	NA	NA	NA	NA
Gm13268	1.11191	1.57079	1.94208	0.808817	0.418621	NA
Gm13312	0	NA	NA	NA	NA	NA
2900092N22Rik	0	NA	NA	NA	NA	NA
Gm13314	0	NA	NA	NA	NA	NA
Gm13311	0	NA	NA	NA	NA	NA
Gm10848	0	NA	NA	NA	NA	NA
Gm37006	0	NA	NA	NA	NA	NA
Gm13315	0	NA	NA	NA	NA	NA
Gm38273	0	NA	NA	NA	NA	NA
Gm13269	0	NA	NA	NA	NA	NA
Gm37437	0	NA	NA	NA	NA	NA
Gm37891	0	NA	NA	NA	NA	NA
Gm36930	0.20346	-1.45233	3.52669	-0.411811	0.680478	NA
Gm38257	2.52295	0.744551	1.48557	0.501191	0.616237	NA
Gm13313	0	NA	NA	NA	NA	NA
Gm13367	0	NA	NA	NA	NA	NA
Gm13366	0	NA	NA	NA	NA	NA
Gm13365	0	NA	NA	NA	NA	NA
Gm13368	0	NA	NA	NA	NA	NA
Malrd1	0.321402	-2.34879	3.50788	-0.669575	0.503129	NA
Gm37595	0	NA	NA	NA	NA	NA
Gm6587	0	NA	NA	NA	NA	NA
Gm37416	11.014	-0.16141	0.556855	-0.289861	0.771923	NA
Gm24933	0	NA	NA	NA	NA	NA
Gm13326	0	NA	NA	NA	NA	NA
Gm13325	0	NA	NA	NA	NA	NA
Gm13322	0	NA	NA	NA	NA	NA
Nebl	4.76117	-0.12087	0.979144	-0.123445	0.901755	NA
Gm13324	0	NA	NA	NA	NA	NA
Mir6419	0	NA	NA	NA	NA	NA
Gm13323	0	NA	NA	NA	NA	NA
H2al2a	0	NA	NA	NA	NA	NA
Gm13329	0	NA	NA	NA	NA	NA
Gm13330	0.0790933	0.0540737	3.53381	0.0153018	0.987791	NA
Skida1	5.01808	-0.864972	0.82189	-1.05242	0.292608	NA
1810059C17Rik	0	NA	NA	NA	NA	NA
Mir7655	0.0790933	0.0540737	3.53381	0.0153018	0.987791	NA
Gm23638	0	NA	NA	NA	NA	NA
Gm25147	0	NA	NA	NA	NA	NA
Gm13351	1.0105	-0.042911	2.41352	-0.0177794	0.985815	NA
Gm13350	0	NA	NA	NA	NA	NA
Gm13349	0.427079	1.88357	3.45446	0.545258	0.585576	NA
Gm13353	0	NA	NA	NA	NA	NA
Gm13355	0	NA	NA	NA	NA	NA
Gm13352	0	NA	NA	NA	NA	NA
Spag6	2.02169	-1.56046	1.43032	-1.09099	0.275277	NA
Gm20539	0.184495	-0.6297	3.52895	-0.178438	0.858379	NA
Gm13333	0	NA	NA	NA	NA	NA
Carlr	0	NA	NA	NA	NA	NA
Pip4k2a	3.07482	0.0693246	1.25661	0.0551678	0.956005	NA
4930426L09Rik	0	NA	NA	NA	NA	NA
Gm13332	0	NA	NA	NA	NA	NA
Armc3	0	NA	NA	NA	NA	NA
4930447M23Rik	0	NA	NA	NA	NA	NA
Gm45314	0	NA	NA	NA	NA	NA
Gm13344	0	NA	NA	NA	NA	NA
Ptf1aos	0	NA	NA	NA	NA	NA
Ptf1a	0	NA	NA	NA	NA	NA
1810010K12Rik	0	NA	NA	NA	NA	NA
4921504E06Rik	0	NA	NA	NA	NA	NA
Gm13345	0	NA	NA	NA	NA	NA
Gm13348	0	NA	NA	NA	NA	NA
Gm13343	0	NA	NA	NA	NA	NA
Otud1	0.538901	2.21877	3.23834	0.685157	0.493245	NA
Gm13346	0	NA	NA	NA	NA	NA
Gm13347	0	NA	NA	NA	NA	NA
Gm24670	0	NA	NA	NA	NA	NA
Gm44457	0	NA	NA	NA	NA	NA
Gm25859	0	NA	NA	NA	NA	NA
Gm13361	0	NA	NA	NA	NA	NA
Gm13363	6.56194	1.38552	0.762198	1.8178	0.0690952	NA
Gm13360	0	NA	NA	NA	NA	NA
Gm13328	9.00941	-0.269568	0.666314	-0.404566	0.685797	NA
Gm23970	0	NA	NA	NA	NA	NA
Gm17171	0	NA	NA	NA	NA	NA
Gm13335	0	NA	NA	NA	NA	NA
Gm27446	0.101719	0.0540737	3.53381	0.0153018	0.987791	NA
Gm13362	1.29223	-1.82806	1.86718	-0.979046	0.327557	NA
Gm13380	0.559939	-1.2622	3.25514	-0.387755	0.698198	NA
Gm13375	2.09447	0.081084	1.79416	0.0451933	0.963953	NA
Gm13377	0	NA	NA	NA	NA	NA
Gm13376	0	NA	NA	NA	NA	NA
Gm25368	0	NA	NA	NA	NA	NA
Enkur	1.70077	1.17497	1.49658	0.785101	0.432394	NA
Gm23007	0	NA	NA	NA	NA	NA
Gm13378	2.14537	0.391281	1.30084	0.300791	0.763574	NA
Gm13327	0	NA	NA	NA	NA	NA
Gpr158	0	NA	NA	NA	NA	NA
Gm13379	0.62625	-1.04539	2.55564	-0.409054	0.6825	NA
Gm24886	0	NA	NA	NA	NA	NA
Gm13337	0	NA	NA	NA	NA	NA
Myo3a	0	NA	NA	NA	NA	NA
Gm13342	0.745362	-0.744516	2.18304	-0.341045	0.73307	NA
Gm13341	0	NA	NA	NA	NA	NA
Gm13340	0.111821	0.0540737	3.53381	0.0153018	0.987791	NA
Gm13339	0	NA	NA	NA	NA	NA
Gad2	0	NA	NA	NA	NA	NA
Mir3967	0	NA	NA	NA	NA	NA
Gm23636	0	NA	NA	NA	NA	NA
Gm13338	0	NA	NA	NA	NA	NA
1700092C17Rik	0	NA	NA	NA	NA	NA
Gm13356	0	NA	NA	NA	NA	NA
Apbb1ip	0.813842	-3.46218	3.22386	-1.07393	0.282856	NA
A130006I12Rik	0	NA	NA	NA	NA	NA
Pdss1	14.9866	-1.01331	0.556423	-1.82111	0.0685908	NA
Gm25544	0	NA	NA	NA	NA	NA
Gm14441	0	NA	NA	NA	NA	NA
Gm13357	1.94164	-0.851478	1.42656	-0.596873	0.550592	NA
Mastl	9.1019	0.538222	0.640731	0.840012	0.400902	NA
Gm13423	0	NA	NA	NA	NA	NA
4931423N10Rik	0	NA	NA	NA	NA	NA
Gm13422	16.001	-0.0845578	0.476264	-0.177544	0.859081	NA
Nxph2	0	NA	NA	NA	NA	NA
Gm38309	0	NA	NA	NA	NA	NA
Gm13331	0	NA	NA	NA	NA	NA
Sh3d2c-ps1	0	NA	NA	NA	NA	NA
Gm26323	0	NA	NA	NA	NA	NA
Gm13392	0	NA	NA	NA	NA	NA
Hnmt	13.5626	0.170948	0.568716	0.300586	0.76373	NA
Tbpl2	0	NA	NA	NA	NA	NA
Il1f8	0	NA	NA	NA	NA	NA
Gm13410	6.67191	0.374421	0.722408	0.518296	0.604252	NA
Il1f9	0.219354	-1.45233	3.52669	-0.411811	0.680478	NA
Il1f6	0	NA	NA	NA	NA	NA
Gm37703	0	NA	NA	NA	NA	NA
Gm13409	0	NA	NA	NA	NA	NA
Il1f5	0	NA	NA	NA	NA	NA
Il1f10	0	NA	NA	NA	NA	NA
Gm13411	0	NA	NA	NA	NA	NA
Pax8	1.56965	-0.127093	1.79909	-0.0706429	0.943682	NA
Gm13415	0	NA	NA	NA	NA	NA
Gm27193	0	NA	NA	NA	NA	NA
Gm13418	0	NA	NA	NA	NA	NA
Gm13417	0	NA	NA	NA	NA	NA
Gm38383	0	NA	NA	NA	NA	NA
Gm13416	1.45455	1.2721	1.828	0.6959	0.486492	NA
Gm25455	0	NA	NA	NA	NA	NA
Cacna1b	5.06793	-0.890033	1.42391	-0.62506	0.531931	NA
Gm13459	0	NA	NA	NA	NA	NA
Gm38147	0.361647	-0.125921	3.52186	-0.0357541	0.971478	NA
Gm37139	0.20346	-1.45233	3.52669	-0.411811	0.680478	NA
Gm22875	0	NA	NA	NA	NA	NA
Zmynd19	8.29723	0.102815	0.74704	0.13763	0.890533	NA
Gm13369	0.385506	0.720148	3.47712	0.207111	0.835923	NA
Gm25518	0	NA	NA	NA	NA	NA
Gm24875	0	NA	NA	NA	NA	NA
Gm24328	0.111821	0.0540737	3.53381	0.0153018	0.987791	NA
Mir7664	0.307582	1.41401	3.48137	0.406165	0.684621	NA
Entpd8	0	NA	NA	NA	NA	NA
Noxa1	0.482103	-2.82286	3.4812	-0.810887	0.417431	NA
Gm13387	5.92523	-0.936481	0.81981	-1.14232	0.253323	NA
Gm38287	0	NA	NA	NA	NA	NA
Gm22572	0	NA	NA	NA	NA	NA
Stpg3	0.498539	-2.78288	3.48388	-0.798787	0.424414	NA
Fam166a	0.915514	0.40093	2.83367	0.141488	0.887484	NA
Slc34a3	0	NA	NA	NA	NA	NA
Rnf224	0.33236	-2.29988	3.50964	-0.655303	0.512273	NA
Cysrt1	5.61186	-0.432264	1.02141	-0.423203	0.672147	NA
Tmem210	0	NA	NA	NA	NA	NA
Grin1	7.28406	0.550919	0.879434	0.626448	0.531021	NA
Grin1os	0.29389	0.168779	3.51918	0.0479598	0.961748	NA
AA543186	6.9315	0.726731	0.852518	0.852452	0.393963	NA
Gm25220	0.21354	0.852552	3.52405	0.241924	0.808839	NA
Sapcd2	12.2774	0.288685	0.798296	0.361626	0.717631	NA
Fut7	1.47992	-0.78118	2.1551	-0.362479	0.716994	NA
Mir3087	0	NA	NA	NA	NA	NA
Clic3	8.01849	0.360088	0.794115	0.453446	0.650227	NA
Ptgds	0.581307	-0.504305	2.85	-0.176949	0.859549	NA
Lcn12	0	NA	NA	NA	NA	NA
Gm13433	0	NA	NA	NA	NA	NA
Gm13432	0	NA	NA	NA	NA	NA
Mamdc4	6.3376	-2.05058	0.920809	-2.22694	0.0259515	NA
Phpt1	2.70527	-1.29333	1.19495	-1.08232	0.279109	NA
Gm996	0	NA	NA	NA	NA	NA
Gm26702	0	NA	NA	NA	NA	NA
Fcnaos	0.786957	-2.47911	2.35351	-1.05337	0.292172	NA
Ccdc183	0.981561	-2.82353	2.74844	-1.02732	0.30427	NA
Fcna	3.47174	2.56176	1.46544	1.74811	0.0804443	NA
Lcn8	1.90319	1.96351	1.51112	1.29937	0.193816	NA
Lcn5	0	NA	NA	NA	NA	NA
Lcn6	0.816249	-1.79027	2.92573	-0.611906	0.5406	NA
Lcn10	0	NA	NA	NA	NA	NA
Obp2a	0	NA	NA	NA	NA	NA
A230005M16Rik	0.239794	-1.06805	3.52	-0.303422	0.761568	NA
Obp2b	0	NA	NA	NA	NA	NA
Lcn3	0	NA	NA	NA	NA	NA
Lcn11	0	NA	NA	NA	NA	NA
Gm13539	0	NA	NA	NA	NA	NA
Gm13538	0	NA	NA	NA	NA	NA
Glt6d1	0	NA	NA	NA	NA	NA
Lcn9	0	NA	NA	NA	NA	NA
Sohlh1	0	NA	NA	NA	NA	NA
Kcnt1	0	NA	NA	NA	NA	NA
Gm13542	0.104145	0.0540737	3.53381	0.0153018	0.987791	NA
Gm13554	0	NA	NA	NA	NA	NA
1810012K08Rik	1.21987	-2.25815	1.9269	-1.17191	0.241234	NA
Gm13553	0	NA	NA	NA	NA	NA
Lhx3	0.158187	0.65915	3.529	0.186781	0.851832	NA
Gm27196	0	NA	NA	NA	NA	NA
Ccdc187	2.1536	-2.76243	1.66577	-1.65835	0.0972476	NA
Card9	0.842215	-0.0195659	2.11803	-0.0092378	0.992629	NA
Gm13562	1.58737	-0.743122	1.69787	-0.437678	0.66162	NA
Gm13563	1.59844	-0.0177187	1.61271	-0.0109869	0.991234	NA
0610009E02Rik	3.02258	0.505614	1.1101	0.455469	0.648772	NA
Gm13568	0	NA	NA	NA	NA	NA
Mir6996	0	NA	NA	NA	NA	NA
Gm13358	0	NA	NA	NA	NA	NA
Egfl7	4.98628	-0.678638	0.955107	-0.710536	0.477372	NA
Gm20532	0	NA	NA	NA	NA	NA
Mir126a	0	NA	NA	NA	NA	NA
Mir126b	0	NA	NA	NA	NA	NA
Fam69b	5.50156	0.393407	0.886306	0.443872	0.657135	NA
Snhg7	0.101719	0.0540737	3.53381	0.0153018	0.987791	NA
Snora43	0	NA	NA	NA	NA	NA
Snora17	0.939329	0.0678575	1.88834	0.0359351	0.971334	NA
Snhg7os	0.160701	-1.78938	3.52	-0.508347	0.61121	NA
Lcn4	0	NA	NA	NA	NA	NA
Gm13359	0	NA	NA	NA	NA	NA
Abo	0.310008	1.42405	3.4807	0.409127	0.682447	NA
Gm23969	0.948711	1.16797	1.99089	0.586658	0.557434	NA
Gm22879	0	NA	NA	NA	NA	NA
Gm24134	0	NA	NA	NA	NA	NA
Stkld1	1.66807	2.8891	1.92475	1.50103	0.133348	NA
Adamts13	0.530341	-2.89123	2.86539	-1.00902	0.312967	NA
Slc2a6	9.77824	-0.296228	0.757895	-0.390857	0.695903	NA
Gm13397	0.158187	0.65915	3.529	0.186781	0.851832	NA
Tmem8c	0	NA	NA	NA	NA	NA
Adamtsl2	0	NA	NA	NA	NA	NA
Fam163b	0	NA	NA	NA	NA	NA
Dbhos	0	NA	NA	NA	NA	NA
Dbh	1.55761	1.56897	2.49393	0.629116	0.529273	NA
Sardh	4.12424	2.5951	1.37322	1.88979	0.058786	NA
Sardhos	0	NA	NA	NA	NA	NA
AA645442	0	NA	NA	NA	NA	NA
Gm24049	0	NA	NA	NA	NA	NA
D2Bwg1423e	11.1455	0.208066	0.744265	0.27956	0.779815	NA
Mir7578	0	NA	NA	NA	NA	NA
Gm25541	0	NA	NA	NA	NA	NA
Gm13421	5.3386	0.123821	0.941855	0.131465	0.895407	NA
2810430I11Rik	0	NA	NA	NA	NA	NA
Gm13372	0.223642	0.882565	3.52208	0.250581	0.802138	NA
Fcnb	0	NA	NA	NA	NA	NA
Gm13371	0	NA	NA	NA	NA	NA
F730016J06Rik	0	NA	NA	NA	NA	NA
Olfm1	3.47587	1.29575	1.37343	0.943442	0.345455	NA
Gm13373	0.160701	-1.78938	3.52	-0.508347	0.61121	NA
1700007K13Rik	11.5751	-0.101326	0.578386	-0.175188	0.860932	NA
Gbgt1	0.447285	1.94491	3.45153	0.563492	0.5731	NA
Gm10134	0.208289	0.865155	3.52329	0.245553	0.806028	NA
Cel	0.0803505	-1.35103	3.52895	-0.382843	0.701836	NA
Gm13381	0.614821	1.03181	3.15561	0.326977	0.743685	NA
Gm22675	0	NA	NA	NA	NA	NA
Gm22824	0	NA	NA	NA	NA	NA
Gfi1b	0	NA	NA	NA	NA	NA
Spaca9	2.75046	2.48236	1.45627	1.7046	0.0882686	NA
Ak8	1.5073	-0.0738743	1.70319	-0.043374	0.965403	NA
Mir3088	0	NA	NA	NA	NA	NA
Gm13385	0	NA	NA	NA	NA	NA
Gm13386	0	NA	NA	NA	NA	NA
Barhl1	0	NA	NA	NA	NA	NA
Cfap77	0	NA	NA	NA	NA	NA
Gm13393	0	NA	NA	NA	NA	NA
Gm13396	0	NA	NA	NA	NA	NA
Ntng2	0.540015	2.23946	3.22128	0.695208	0.486925	NA
6530402F18Rik	1.6995	1.0708	1.92841	0.555276	0.578706	NA
Gm13402	0	NA	NA	NA	NA	NA
Gm24976	0	NA	NA	NA	NA	NA
Mir133c	0.411749	0.0800869	3.51614	0.0227769	0.981828	NA
Gm13401	0	NA	NA	NA	NA	NA
Gm9823	0	NA	NA	NA	NA	NA
Gm13420	0	NA	NA	NA	NA	NA
Gm13547	0.594691	-0.40334	2.85545	-0.141253	0.88767	NA
Mir219a-2	0	NA	NA	NA	NA	NA
Mir219b	0	NA	NA	NA	NA	NA
2600006K01Rik	0.671358	-0.028004	2.74337	-0.0102079	0.991855	NA
Gm23865	0	NA	NA	NA	NA	NA
Mir6997	0	NA	NA	NA	NA	NA
Tbc1d13	4.43453	0.0985434	0.940766	0.104748	0.916576	NA
Slc39a1-ps	1.82015	-0.233084	1.52071	-0.153274	0.878183	NA
1700084E18Rik	6.02693	1.11377	0.907059	1.22789	0.219488	NA
Gm28035	0	NA	NA	NA	NA	NA
Phyhd1	3.27153	0.387586	1.10213	0.351669	0.725086	NA
Gm28038	0	NA	NA	NA	NA	NA
Gm14471	0.0803505	-1.35103	3.52895	-0.382843	0.701836	NA
AL954388.1	0	NA	NA	NA	NA	NA
Gm16323	0	NA	NA	NA	NA	NA
Ier5l	1.25015	0.576931	2.01518	0.286292	0.774655	NA
Gm14487	0	NA	NA	NA	NA	NA
Cstad	2.78168	0.770733	1.46765	0.525148	0.599481	NA
9330198N18Rik	0	NA	NA	NA	NA	NA
Gm14486	0	NA	NA	NA	NA	NA
Gm14488	0.111821	0.0540737	3.53381	0.0153018	0.987791	NA
Mir3089	0	NA	NA	NA	NA	NA
1700001O22Rik	16.4014	0.122317	0.740654	0.165147	0.868828	NA
4930527E20Rik	0	NA	NA	NA	NA	NA
Prrx2	0	NA	NA	NA	NA	NA
Gm13400	0	NA	NA	NA	NA	NA
Gm22516	0	NA	NA	NA	NA	NA
Gm13405	0.203437	0.843957	3.52444	0.239458	0.81075	NA
Ncs1	4.78487	0.714954	0.974885	0.733373	0.463331	NA
Hmcn2	11.6752	0.0466493	0.578179	0.0806831	0.935694	NA
Gm13426	0	NA	NA	NA	NA	NA
Mir6998	0.208289	0.865155	3.52329	0.245553	0.806028	NA
Gm13425	0	NA	NA	NA	NA	NA
Prdm12	0	NA	NA	NA	NA	NA
Gm13424	0	NA	NA	NA	NA	NA
Gm13427	0	NA	NA	NA	NA	NA
Qrfp	1.36393	-0.635493	2.03699	-0.311976	0.755059	NA
Fibcd1	0.819941	-3.53729	2.74481	-1.28872	0.197495	NA
Gm13441	0	NA	NA	NA	NA	NA
Lamc3	8.03189	6.12637	1.28339	4.77358	1.80981e-06	NA
Aif1l	11.2641	-0.123519	0.75009	-0.164672	0.869202	NA
Gm13442	0	NA	NA	NA	NA	NA
Gm13608	0.0803505	-1.35103	3.52895	-0.382843	0.701836	NA
Gm13609	0.16618	-1.45233	3.52669	-0.411811	0.680478	NA
Fam78a	2.80721	-0.805801	1.23746	-0.651176	0.514933	NA
Gm16534	0	NA	NA	NA	NA	NA
Mir7674	0	NA	NA	NA	NA	NA
Plpp7	1.10491	1.42215	2.35268	0.604479	0.545525	NA
Gm27805	0	NA	NA	NA	NA	NA
Gm22192	1.36819	1.14087	1.81441	0.628784	0.52949	NA
Gm25632	0.111821	0.0540737	3.53381	0.0153018	0.987791	NA
Gm13610	0.0790933	0.0540737	3.53381	0.0153018	0.987791	NA
Gm13611	4.23742	-0.8313	1.04563	-0.795019	0.426602	NA
Dnm1	17.4781	1.66147	0.53429	3.10968	0.00187288	NA
Gm23363	0	NA	NA	NA	NA	NA
Mir199b	0	NA	NA	NA	NA	NA
Lcn2	1.43744	1.10533	1.90047	0.581611	0.560829	NA
Gm13413	0.727994	-2.32632	2.68156	-0.867522	0.385656	NA
Gm37169	0.617335	-0.612872	2.79562	-0.219226	0.826474	NA
Gm13412	0.33236	-2.29988	3.50964	-0.655303	0.512273	NA
9430097D07Rik	0	NA	NA	NA	NA	NA
Pip5kl1	0.361647	-0.125921	3.52186	-0.0357541	0.971478	NA
Gm23369	0	NA	NA	NA	NA	NA
St6galnac6	14.1085	-0.918734	0.689243	-1.33296	0.182545	NA
Mir1954	0	NA	NA	NA	NA	NA
AL772271.1	0	NA	NA	NA	NA	NA
Gm26236	0	NA	NA	NA	NA	NA
Mir8093	0	NA	NA	NA	NA	NA
Mir2861	0	NA	NA	NA	NA	NA
Mir3960	0	NA	NA	NA	NA	NA
6330409D20Rik	0	NA	NA	NA	NA	NA
Ttc16	0.989238	-2.82322	2.74168	-1.02974	0.303132	NA
Ptrh1	17.417	0.359677	0.618076	0.581929	0.560614	NA
Cfap157	7.75692	0.281057	0.83079	0.338301	0.735136	NA
Gm24165	0	NA	NA	NA	NA	NA
Gm13524	0.158187	0.65915	3.529	0.186781	0.851832	NA
Gm13523	1.31383	-0.566704	1.78774	-0.316995	0.751247	NA
Snora65	0	NA	NA	NA	NA	NA
Garnl3	3.84533	2.87653	1.42004	2.02567	0.0427983	NA
Gm38299	0	NA	NA	NA	NA	NA
Gm13528	0.262331	1.20961	3.49602	0.345996	0.729346	NA
Gm23546	0	NA	NA	NA	NA	NA
Gm13537	0	NA	NA	NA	NA	NA
Gm25998	0.0803505	-1.35103	3.52895	-0.382843	0.701836	NA
Gm13536	0	NA	NA	NA	NA	NA
Gm13530	0	NA	NA	NA	NA	NA
Lmx1b	6.60448	0.403196	0.788939	0.511061	0.609308	NA
Gm38011	0.0790933	0.0540737	3.53381	0.0153018	0.987791	NA
Gm13529	0.0790933	0.0540737	3.53381	0.0153018	0.987791	NA
9430024E24Rik	0	NA	NA	NA	NA	NA
Mvb12b	14.9488	-0.353936	0.603043	-0.586917	0.557259	NA
Nron	1.22315	2.02908	2.03747	0.995879	0.319309	NA
Gm13403	0	NA	NA	NA	NA	NA
Gm13404	0	NA	NA	NA	NA	NA
C230014O12Rik	0.203437	0.843957	3.52444	0.239458	0.81075	NA
Gm38389	0	NA	NA	NA	NA	NA
Pbx3	3.23435	0.522559	1.25868	0.415164	0.678022	NA
C79798	0	NA	NA	NA	NA	NA
Gm13407	0	NA	NA	NA	NA	NA
Gm13406	0.460922	2.0085	3.40939	0.589109	0.555788	NA
Gm13414	13.9936	-0.317485	0.55267	-0.574457	0.565659	NA
Gm13419	0	NA	NA	NA	NA	NA
Gm34653	1.1263	-1.86425	2.29024	-0.813995	0.415648	NA
Cutal	16.9643	-0.286882	0.504568	-0.56857	0.569648	NA
Phf19	2.97101	-1.75067	1.57434	-1.11201	0.266135	NA
Gm13448	0	NA	NA	NA	NA	NA
Gm24905	0	NA	NA	NA	NA	NA
Traf1	5.33772	0.213761	0.915613	0.233463	0.815402	NA
Gm13450	0.203437	0.843957	3.52444	0.239458	0.81075	NA
Hc	0.727826	0.190272	3.01322	0.0631456	0.949651	NA
Gm13449	0	NA	NA	NA	NA	NA
AI182371	1.68249	-0.479437	1.56082	-0.30717	0.758714	NA
Gm13605	0	NA	NA	NA	NA	NA
Gm43128	0.596895	-1.10189	3.23387	-0.340733	0.733305	NA
Gm13443	4.53074	-0.638305	0.925805	-0.68946	0.490534	NA
4930568D16Rik	0	NA	NA	NA	NA	NA
4930402F06Rik	0	NA	NA	NA	NA	NA
Gm43761	0.76589	-1.55587	2.93695	-0.529758	0.596279	NA
Gm13444	0	NA	NA	NA	NA	NA
Gm13445	0	NA	NA	NA	NA	NA
Gm35202	0	NA	NA	NA	NA	NA
Gm13446	0.160701	-1.78938	3.52	-0.508347	0.61121	NA
Ttll11	0.914304	2.16377	2.48526	0.870643	0.383949	NA
Gm43760	0.160701	-1.78938	3.52	-0.508347	0.61121	NA
9030204H09Rik	0.16618	-1.45233	3.52669	-0.411811	0.680478	NA
Gm10829	0.53365	2.20306	2.86499	0.76896	0.441917	NA
Morn5	0	NA	NA	NA	NA	NA
Gm43764	0	NA	NA	NA	NA	NA
Lhx6	1.18985	-1.4465	2.61801	-0.55252	0.580592	NA
Gm27953	0	NA	NA	NA	NA	NA
Gm13428	0	NA	NA	NA	NA	NA
Gm13429	0.16618	-1.45233	3.52669	-0.411811	0.680478	NA
Gm13431	1.44703	-0.489355	1.63768	-0.29881	0.765085	NA
Gm43621	1.2571	0.368113	2.03353	0.181022	0.856351	NA
Olfr334-ps1	0	NA	NA	NA	NA	NA
AL929054.1	0	NA	NA	NA	NA	NA
Olfr336-ps1	0	NA	NA	NA	NA	NA
Olfr337-ps1	0	NA	NA	NA	NA	NA
Olfr338	0	NA	NA	NA	NA	NA
Gm13430	0.832814	0.891061	2.347	0.379659	0.704198	NA
Olfr339	0	NA	NA	NA	NA	NA
Olfr340	0	NA	NA	NA	NA	NA
Olfr341	0	NA	NA	NA	NA	NA
Olfr342	0	NA	NA	NA	NA	NA
AL845349.1	0	NA	NA	NA	NA	NA
Olfr343-ps1	0	NA	NA	NA	NA	NA
Olfr344	0	NA	NA	NA	NA	NA
Olfr345	0	NA	NA	NA	NA	NA
Olfr346	0	NA	NA	NA	NA	NA
Olfr347	0	NA	NA	NA	NA	NA
Gm13438	0	NA	NA	NA	NA	NA
Olfr348	0	NA	NA	NA	NA	NA
Olfr50	0	NA	NA	NA	NA	NA
Olfr3	0	NA	NA	NA	NA	NA
Olfr349-ps1	0	NA	NA	NA	NA	NA
Olfr350	0	NA	NA	NA	NA	NA
Olfr351	0	NA	NA	NA	NA	NA
Olfr352	0	NA	NA	NA	NA	NA
Olfr353	0	NA	NA	NA	NA	NA
Olfr354	0	NA	NA	NA	NA	NA
Gm13440	0	NA	NA	NA	NA	NA
Olfr355	0	NA	NA	NA	NA	NA
Olfr356	0	NA	NA	NA	NA	NA
Olfr357	0	NA	NA	NA	NA	NA
Olfr358	0	NA	NA	NA	NA	NA
Olfr359-ps1	0	NA	NA	NA	NA	NA
Gm13439	0	NA	NA	NA	NA	NA
Olfr360	0	NA	NA	NA	NA	NA
Gm13437	0	NA	NA	NA	NA	NA
Olfr361	0	NA	NA	NA	NA	NA
Olfr362	0	NA	NA	NA	NA	NA
Olfr363-ps	0	NA	NA	NA	NA	NA
Olfr364-ps1	0	NA	NA	NA	NA	NA
Olfr365	0.104145	0.0540737	3.53381	0.0153018	0.987791	NA
Gm13435	0.299705	-2.00428	3.51636	-0.569987	0.568686	NA
Olfr366	0	NA	NA	NA	NA	NA
Olfr367-ps	0	NA	NA	NA	NA	NA
Gm22306	0	NA	NA	NA	NA	NA
Olfr368	0	NA	NA	NA	NA	NA
Snord90	0	NA	NA	NA	NA	NA
Zbtb26	7.89403	0.124487	0.767602	0.162177	0.871166	NA
Gm17893	0.567622	-2.96985	3.15291	-0.941941	0.346223	NA
Gpr21	3.34627	-2.02193	1.36755	-1.47851	0.139272	NA
Gm44063	0	NA	NA	NA	NA	NA
Gm13543	3.18718	0.444771	1.4331	0.310355	0.756291	NA
Mir5128	0.223642	0.882565	3.52208	0.250581	0.802138	NA
Crb2	6.59068	1.73629	0.915739	1.89606	0.0579527	NA
Gm44283	0	NA	NA	NA	NA	NA
Gm44443	0	NA	NA	NA	NA	NA
Gm44291	0.321402	-2.34879	3.50788	-0.669575	0.503129	NA
Gm44455	0	NA	NA	NA	NA	NA
Gm13556	0	NA	NA	NA	NA	NA
Lhx2	0	NA	NA	NA	NA	NA
Gm27197	0	NA	NA	NA	NA	NA
Gm13584	0	NA	NA	NA	NA	NA
Gm13589	0	NA	NA	NA	NA	NA
Gm25081	0	NA	NA	NA	NA	NA
Gm13588	0	NA	NA	NA	NA	NA
Gm44062	0	NA	NA	NA	NA	NA
Gm44179	0	NA	NA	NA	NA	NA
Gm44183	0	NA	NA	NA	NA	NA
Gm13586	9.60011	-0.481179	0.593674	-0.810511	0.417646	NA
Gm27634	0	NA	NA	NA	NA	NA
Adgrd2-ps	0	NA	NA	NA	NA	NA
Gm13587	0	NA	NA	NA	NA	NA
Nr5a1	0.406921	-2.44659	3.50451	-0.698125	0.485099	NA
Nr5a1os	0	NA	NA	NA	NA	NA
Gm44146	0	NA	NA	NA	NA	NA
Rpl15-ps4	0.223642	0.882565	3.52208	0.250581	0.802138	NA
Nr6a1os	0.744193	-1.44987	2.64254	-0.548666	0.583235	NA
Mir181a-2	0	NA	NA	NA	NA	NA
Gm44144	0.652778	0.379666	2.74594	0.138264	0.890032	NA
Mir181b-2	0	NA	NA	NA	NA	NA
5730507A11Rik	1.95996	-0.449176	1.63531	-0.274674	0.783567	NA
Gm13473	0.208289	0.865155	3.52329	0.245553	0.806028	NA
Gm13474	0.731241	1.52835	2.62325	0.582618	0.56015	NA
Gm13496	0.581307	-0.504305	2.85	-0.176949	0.859549	NA
Wdr38	2.11691	1.031	1.47291	0.699972	0.483945	NA
Gm26127	0	NA	NA	NA	NA	NA
Gm18791	0.32011	1.46493	3.47803	0.421197	0.673611	NA
Gm16523	0.635368	2.45619	2.67837	0.917047	0.359118	NA
Gm44027	1.57834	0.179893	1.6898	0.106458	0.915219	NA
Gm13511	0.477074	0.37047	3.45463	0.107239	0.914599	NA
Gm13504	0	NA	NA	NA	NA	NA
Vmn2r-ps2	0	NA	NA	NA	NA	NA
Gm13506	0	NA	NA	NA	NA	NA
Gm13454	0	NA	NA	NA	NA	NA
Gm13451	0	NA	NA	NA	NA	NA
Gm13452	0	NA	NA	NA	NA	NA
Gm43944	0	NA	NA	NA	NA	NA
Gm43970	0	NA	NA	NA	NA	NA
Gm13453	19.5223	0.169123	0.421476	0.401264	0.688226	NA
Gm13457	0	NA	NA	NA	NA	NA
Gm13458	0	NA	NA	NA	NA	NA
Gm13455	0	NA	NA	NA	NA	NA
Gm24467	0	NA	NA	NA	NA	NA
Lrp1b	0	NA	NA	NA	NA	NA
Gm27348	0	NA	NA	NA	NA	NA
Gm13462	0	NA	NA	NA	NA	NA
Gm13460	0	NA	NA	NA	NA	NA
Gm13463	0	NA	NA	NA	NA	NA
Mir6336	0	NA	NA	NA	NA	NA
Gm24350	0	NA	NA	NA	NA	NA
Gm13464	1.13424	-0.314161	1.74676	-0.179854	0.857267	NA
Kynu	0.677997	2.57454	2.98003	0.863931	0.387626	NA
Arhgap15	3.65212	0.186289	1.20538	0.154548	0.877178	NA
Arhgap15os	0	NA	NA	NA	NA	NA
Gm22867	0	NA	NA	NA	NA	NA
Gm13477	0.703554	-2.30739	2.65705	-0.868404	0.385173	NA
Zeb2	4.23534	0.6528	1.00568	0.649112	0.516266	NA
Mir5129	0	NA	NA	NA	NA	NA
Zeb2os	0	NA	NA	NA	NA	NA
Gm27761	0	NA	NA	NA	NA	NA
Gm27676	0	NA	NA	NA	NA	NA
Gm27404	0	NA	NA	NA	NA	NA
Gm27645	0	NA	NA	NA	NA	NA
Gm28643	0	NA	NA	NA	NA	NA
Vis1	0	NA	NA	NA	NA	NA
Gm13475	0	NA	NA	NA	NA	NA
Gm13479	0	NA	NA	NA	NA	NA
Gm13478	0.160701	-1.78938	3.52	-0.508347	0.61121	NA
1700019E08Rik	0	NA	NA	NA	NA	NA
Gm13465	0	NA	NA	NA	NA	NA
Gm13467	0	NA	NA	NA	NA	NA
Gm13466	0	NA	NA	NA	NA	NA
Gm23072	0	NA	NA	NA	NA	NA
Gm13469	0	NA	NA	NA	NA	NA
Gm13470	0	NA	NA	NA	NA	NA
Gm25264	0	NA	NA	NA	NA	NA
Gm25959	0	NA	NA	NA	NA	NA
Gm13481	0	NA	NA	NA	NA	NA
Gm13471	0	NA	NA	NA	NA	NA
Gm13482	0	NA	NA	NA	NA	NA
Gm25338	0	NA	NA	NA	NA	NA
Gm13472	0	NA	NA	NA	NA	NA
Gm13489	0	NA	NA	NA	NA	NA
Gm13510	0	NA	NA	NA	NA	NA
Gm13508	0	NA	NA	NA	NA	NA
Gm25215	0	NA	NA	NA	NA	NA
Epc2	10.5794	1.29761	0.640564	2.02573	0.0427921	NA
Gm13525	0	NA	NA	NA	NA	NA
Gm13480	0	NA	NA	NA	NA	NA
Gm25223	0	NA	NA	NA	NA	NA
Gm13483	1.0597	-0.690107	2.09836	-0.32888	0.742247	NA
Gm13486	0	NA	NA	NA	NA	NA
Gm13488	0	NA	NA	NA	NA	NA
Gm13487	0	NA	NA	NA	NA	NA
Gm13485	0	NA	NA	NA	NA	NA
Gm13484	0	NA	NA	NA	NA	NA
Gm13498	0.111821	0.0540737	3.53381	0.0153018	0.987791	NA
Gm28639	0	NA	NA	NA	NA	NA
Gm13500	0	NA	NA	NA	NA	NA
Gm13497	0	NA	NA	NA	NA	NA
Gm13499	0	NA	NA	NA	NA	NA
1700057H21Rik	0	NA	NA	NA	NA	NA
Gm23505	0	NA	NA	NA	NA	NA
Gm13494	0	NA	NA	NA	NA	NA
Gm13491	0	NA	NA	NA	NA	NA
Tas2r134	0	NA	NA	NA	NA	NA
Gm13490	0	NA	NA	NA	NA	NA
Gm13492	0	NA	NA	NA	NA	NA
Gm13495	0	NA	NA	NA	NA	NA
Tnfaip6	0	NA	NA	NA	NA	NA
Neb	3.04379	-1.09044	1.46706	-0.743279	0.457313	NA
Gm22095	0	NA	NA	NA	NA	NA
Gm13521	0	NA	NA	NA	NA	NA
Gm13522	0	NA	NA	NA	NA	NA
Arl5a	16.0203	-0.208482	0.487296	-0.427834	0.668772	NA
A430018G15Rik	0.292633	1.34757	3.48592	0.386577	0.69907	NA
Cacnb4	1.77267	0.692465	2.10214	0.32941	0.741846	NA
Gm13541	0	NA	NA	NA	NA	NA
Bloc1s2-ps	3.63533	-0.179967	0.969326	-0.185662	0.85271	NA
Gm13548	0	NA	NA	NA	NA	NA
Fmnl2	0.893829	-0.394929	2.47003	-0.159888	0.872969	NA
Gm26603	0.610358	-0.919368	3.20539	-0.286819	0.774251	NA
Gm25898	0	NA	NA	NA	NA	NA
Gm13501	0	NA	NA	NA	NA	NA
Gm13503	1.5639	0.801242	1.73659	0.461389	0.64452	NA
Gm23315	0	NA	NA	NA	NA	NA
Rprm	4.17989	0.397786	1.39075	0.286024	0.77486	NA
Gm22298	0	NA	NA	NA	NA	NA
Gm13505	0	NA	NA	NA	NA	NA
Gm14035	0	NA	NA	NA	NA	NA
Gm14034	0	NA	NA	NA	NA	NA
Galnt13	0	NA	NA	NA	NA	NA
Gm24549	0	NA	NA	NA	NA	NA
Gm25489	0	NA	NA	NA	NA	NA
Gm14032	0	NA	NA	NA	NA	NA
Gm14033	0	NA	NA	NA	NA	NA
Gm26794	0	NA	NA	NA	NA	NA
Kcnj3	0	NA	NA	NA	NA	NA
Gm13517	0	NA	NA	NA	NA	NA
Gm13615	0	NA	NA	NA	NA	NA
Gm13518	0	NA	NA	NA	NA	NA
Mir195b	0	NA	NA	NA	NA	NA
Gm13527	0	NA	NA	NA	NA	NA
BB557941	0	NA	NA	NA	NA	NA
4930555B11Rik	0	NA	NA	NA	NA	NA
Gm13526	0	NA	NA	NA	NA	NA
A930012O16Rik	3.98936	0.659033	1.07372	0.613786	0.539357	NA
Gm13535	0	NA	NA	NA	NA	NA
Gm13531	0	NA	NA	NA	NA	NA
Gm13532	0.159444	-0.6297	3.52895	-0.178438	0.858379	NA
Gm13533	0	NA	NA	NA	NA	NA
Gm25388	0	NA	NA	NA	NA	NA
Gm45624	0	NA	NA	NA	NA	NA
Galnt5	16.7509	0.057444	0.587053	0.0978516	0.92205	NA
Ermn	0	NA	NA	NA	NA	NA
Gm13534	0.850157	-1.7543	2.01385	-0.871117	0.38369	NA
Cytip	6.92581	-0.162139	0.765551	-0.211794	0.832268	NA
Gm13546	0	NA	NA	NA	NA	NA
Acvr1c	0	NA	NA	NA	NA	NA
Gm13544	0	NA	NA	NA	NA	NA
Gm13545	0.0790933	0.0540737	3.53381	0.0153018	0.987791	NA
Gm17409	0.427079	1.88357	3.45446	0.545258	0.585576	NA
Upp2	3.53723	0.295111	1.04308	0.282922	0.777236	NA
Gm13558	0.208289	0.865155	3.52329	0.245553	0.806028	NA
Gm13559	0	NA	NA	NA	NA	NA
Ccdc148	10.7601	0.720177	0.636267	1.13188	0.257686	NA
Gm11099	0	NA	NA	NA	NA	NA
Gm13560	0	NA	NA	NA	NA	NA
Gm13557	0	NA	NA	NA	NA	NA
Gm13550	0	NA	NA	NA	NA	NA
5330411J11Rik	0	NA	NA	NA	NA	NA
Gm13551	0	NA	NA	NA	NA	NA
Gm13549	0.104145	0.0540737	3.53381	0.0153018	0.987791	NA
Dapl1	12.213	-1.37865	0.657208	-2.09774	0.035928	NA
Gm13574	0	NA	NA	NA	NA	NA
Gm13572	1.95228	-0.238122	1.31829	-0.180629	0.856659	NA
Gm13570	0.487271	-2.73232	3.36401	-0.812222	0.416664	NA
Gm13620	0	NA	NA	NA	NA	NA
Ldha-ps	0	NA	NA	NA	NA	NA
Cd302	4.94285	0.493875	1.20895	0.408517	0.682894	NA
Gm13573	0.514429	-1.82599	2.95992	-0.616908	0.537296	NA
Ly75	6.87917	-0.312612	0.841841	-0.371344	0.710382	NA
Gm13571	0	NA	NA	NA	NA	NA
Gm13580	0	NA	NA	NA	NA	NA
Gm13583	2.35748	2.02225	1.43179	1.41239	0.157836	NA
Gm13566	0	NA	NA	NA	NA	NA
Gm13567	0	NA	NA	NA	NA	NA
Gm13582	0	NA	NA	NA	NA	NA
Gm13579	0	NA	NA	NA	NA	NA
Gm13581	0	NA	NA	NA	NA	NA
Gm26422	0	NA	NA	NA	NA	NA
Gm22338	0	NA	NA	NA	NA	NA
Gm13626	0	NA	NA	NA	NA	NA
Gm22403	0	NA	NA	NA	NA	NA
Gm25966	0	NA	NA	NA	NA	NA
Tbr1	0.416578	1.85104	3.45606	0.535592	0.592241	NA
Gm13555	0	NA	NA	NA	NA	NA
Slc4a10	0	NA	NA	NA	NA	NA
Dpp4	14.7609	1.44474	0.619912	2.33055	0.0197769	NA
Gm13561	0	NA	NA	NA	NA	NA
Gm13565	0	NA	NA	NA	NA	NA
Gm13564	0	NA	NA	NA	NA	NA
Gcg	0	NA	NA	NA	NA	NA
Fap	0	NA	NA	NA	NA	NA
Gm13590	0.438708	-2.44659	3.50451	-0.698125	0.485099	NA
Kcnh7	1.49688	-2.81462	1.77983	-1.5814	0.113787	NA
Gm22020	0	NA	NA	NA	NA	NA
Gm13569	0	NA	NA	NA	NA	NA
Gm23503	0	NA	NA	NA	NA	NA
Fign	0	NA	NA	NA	NA	NA
Gm13575	0	NA	NA	NA	NA	NA
Gm13577	4.92935	-0.64311	0.919413	-0.699479	0.484253	NA
Gm13576	0	NA	NA	NA	NA	NA
Gm13578	0.350675	-1.28323	3.36801	-0.381006	0.703199	NA
Grb14	5.15535	0.788803	1.04966	0.751486	0.45236	NA
Gm13594	0.936059	-1.74987	2.11368	-0.82788	0.407739	NA
Gm13592	0	NA	NA	NA	NA	NA
Gm13593	0.104145	0.0540737	3.53381	0.0153018	0.987791	NA
Slc38a11	0.287382	1.32525	3.48749	0.380001	0.703944	NA
Mir6337	0	NA	NA	NA	NA	NA
Gm24138	0	NA	NA	NA	NA	NA
Scn3a	0	NA	NA	NA	NA	NA
Gm13595	0	NA	NA	NA	NA	NA
Scn2a	0.270008	1.24433	3.49339	0.356195	0.721695	NA
Csrnp3	0	NA	NA	NA	NA	NA
Gm13619	0	NA	NA	NA	NA	NA
Gm13617	0	NA	NA	NA	NA	NA
Gm28638	0	NA	NA	NA	NA	NA
Gm13616	0	NA	NA	NA	NA	NA
Gm13618	0.101719	0.0540737	3.53381	0.0153018	0.987791	NA
Scn1a	0	NA	NA	NA	NA	NA
Gm13630	0	NA	NA	NA	NA	NA
Gm13629	0	NA	NA	NA	NA	NA
Rpl35-ps1	0	NA	NA	NA	NA	NA
Scn9a	0	NA	NA	NA	NA	NA
Gm13627	0	NA	NA	NA	NA	NA
Gm23046	0	NA	NA	NA	NA	NA
Scn7a	1.18274	1.99826	2.341	0.853592	0.393331	NA
Gm13600	0	NA	NA	NA	NA	NA
Gm13602	0	NA	NA	NA	NA	NA
Gm13598	0	NA	NA	NA	NA	NA
Gm1322	0	NA	NA	NA	NA	NA
Gm13599	0	NA	NA	NA	NA	NA
Gm21830	0	NA	NA	NA	NA	NA
Gm23328	0	NA	NA	NA	NA	NA
Gm26727	0	NA	NA	NA	NA	NA
Xirp2	0	NA	NA	NA	NA	NA
Gm13601	0	NA	NA	NA	NA	NA
B3galt1	0	NA	NA	NA	NA	NA
Mir7224	0	NA	NA	NA	NA	NA
Gm26743	0	NA	NA	NA	NA	NA
Gm13604	0.261162	0.0434736	3.52259	0.0123414	0.990153	NA
Gm13603	0	NA	NA	NA	NA	NA
Mir6335	0	NA	NA	NA	NA	NA
Gm37964	0	NA	NA	NA	NA	NA
Gm13607	0	NA	NA	NA	NA	NA
Gm13596	0	NA	NA	NA	NA	NA
Gm26321	0	NA	NA	NA	NA	NA
4933409G03Rik	0	NA	NA	NA	NA	NA
4932414N04Rik	0.159444	-0.6297	3.52895	-0.178438	0.858379	NA
Gm45622	0.160701	-1.78938	3.52	-0.508347	0.61121	NA
Gm13612	0.215966	0.869234	3.523	0.246731	0.805116	NA
Gm37159	2.12037	-1.20795	1.76759	-0.683388	0.494362	NA
Gm38236	0	NA	NA	NA	NA	NA
Gm37651	0.512282	1.20867	2.95476	0.409059	0.682497	NA
Gm37747	0.573411	-3.02625	3.11922	-0.970195	0.331949	NA
Gm37666	2.36101	3.60217	1.56706	2.29868	0.0215232	NA
Gm38377	0.929388	-0.258468	2.77222	-0.093235	0.925717	NA
Spc25	4.57853	-0.752292	0.886951	-0.848177	0.39634	NA
G6pc2	0	NA	NA	NA	NA	NA
Abcb11	1.52582	1.56836	2.49967	0.627425	0.53038	NA
Gm13613	0	NA	NA	NA	NA	NA
Gm13614	0	NA	NA	NA	NA	NA
Dhrs9	2.59899	2.72082	1.74014	1.56357	0.11792	NA
Lrp2	7.84325	1.69261	0.852113	1.98637	0.0469926	NA
Klhl41	0	NA	NA	NA	NA	NA
Gm13622	0	NA	NA	NA	NA	NA
Ccdc173	4.15446	-0.563953	1.06487	-0.529597	0.596392	NA
Gm13623	0.182069	-0.6297	3.52895	-0.178438	0.858379	NA
Gm13624	0	NA	NA	NA	NA	NA
Mettl5	5.08546	-0.280968	0.924434	-0.303935	0.761177	NA
Gm13625	0	NA	NA	NA	NA	NA
Mettl5os	0.366476	1.68093	3.46504	0.485112	0.627597	NA
Gm13631	0	NA	NA	NA	NA	NA
Myo3b	3.46105	3.20976	1.45954	2.19916	0.0278667	NA
Sp5	1.02689	3.15556	2.61114	1.2085	0.226856	NA
Gad1os	0	NA	NA	NA	NA	NA
Erich2os	0	NA	NA	NA	NA	NA
Erich2	0	NA	NA	NA	NA	NA
Gm37026	0	NA	NA	NA	NA	NA
Gad1	0	NA	NA	NA	NA	NA
Gm16510	0	NA	NA	NA	NA	NA
Gm26558	7.12083	1.0589	0.740122	1.43072	0.152512	NA
Gm13633	0	NA	NA	NA	NA	NA
Gm13632	0	NA	NA	NA	NA	NA
Cybrd1	11.9954	1.12486	0.961709	1.16965	0.242143	NA
Gm13641	0.321073	-0.730995	3.52669	-0.207275	0.835795	NA
Gm13642	1.33069	1.27582	1.85526	0.687675	0.491657	NA
Gm23166	0	NA	NA	NA	NA	NA
Gm23253	0	NA	NA	NA	NA	NA
Dlx1as	0.16618	-1.45233	3.52669	-0.411811	0.680478	NA
Dlx1	0	NA	NA	NA	NA	NA
Dlx2	0.321402	-2.34879	3.50788	-0.669575	0.503129	NA
Platr26	0	NA	NA	NA	NA	NA
Gm13647	0	NA	NA	NA	NA	NA
Gm13663	0	NA	NA	NA	NA	NA
Gm17250	0	NA	NA	NA	NA	NA
Gm13662	0	NA	NA	NA	NA	NA
Gm13739	0	NA	NA	NA	NA	NA
Gm13746	0	NA	NA	NA	NA	NA
Rapgef4	1.87843	-0.435643	1.63811	-0.265943	0.790283	NA
Gm26408	0	NA	NA	NA	NA	NA
Rapgef4os1	0.658063	-3.14106	3.46224	-0.907234	0.364283	NA
Rapgef4os2	0.160701	-1.78938	3.52	-0.508347	0.61121	NA
Rapgef4os3	0	NA	NA	NA	NA	NA
Zakit	0.755392	-0.929567	2.34215	-0.396887	0.691451	NA
Rpl36a-ps4	0	NA	NA	NA	NA	NA
Rps13-ps8	0	NA	NA	NA	NA	NA
Eif1-ps3	0	NA	NA	NA	NA	NA
Pex13-ps	0	NA	NA	NA	NA	NA
Ak3l2-ps	0.728188	1.16025	2.37566	0.488391	0.625273	NA
8430437L04Rik	0	NA	NA	NA	NA	NA
6430710C18Rik	0	NA	NA	NA	NA	NA
Gm25960	0	NA	NA	NA	NA	NA
Hspe1-ps5	0	NA	NA	NA	NA	NA
Gm11084	0.0803505	-1.35103	3.52895	-0.382843	0.701836	NA
Sp3os	17.8163	0.0854604	0.503117	0.169862	0.865119	NA
Gm13665	0.969328	-0.587793	2.72904	-0.215385	0.829467	NA
Gm13666	0.158187	0.65915	3.529	0.186781	0.851832	NA
Gm13664	0	NA	NA	NA	NA	NA
Sp9	0	NA	NA	NA	NA	NA
Gpr155	4.57982	0.526221	0.878555	0.598961	0.549199	NA
Gm13703	0.158187	0.65915	3.529	0.186781	0.851832	NA
Gm13709	0	NA	NA	NA	NA	NA
D230022J07Rik	0	NA	NA	NA	NA	NA
Gm13707	0.0803505	-1.35103	3.52895	-0.382843	0.701836	NA
Wipf1	1.38405	-0.0877948	1.60562	-0.0546795	0.956394	NA
Gm13708	0	NA	NA	NA	NA	NA
Chrna1	0	NA	NA	NA	NA	NA
Chrna1os	5.05384	-0.609074	0.826675	-0.736775	0.461259	NA
Chn1os3	1.42212	-0.725447	1.77066	-0.409704	0.682023	NA
Chn1	8.72267	0.389859	0.810312	0.481122	0.63043	NA
Chn1os1	0	NA	NA	NA	NA	NA
Gm13640	0	NA	NA	NA	NA	NA
Gm27421	0	NA	NA	NA	NA	NA
Gm10822	0.588943	1.45775	3.22186	0.452456	0.650941	NA
Gm13668	0.104145	0.0540737	3.53381	0.0153018	0.987791	NA
A630050E04Rik	0	NA	NA	NA	NA	NA
Gm28640	0	NA	NA	NA	NA	NA
Gm13667	0	NA	NA	NA	NA	NA
4930441J16Rik	0	NA	NA	NA	NA	NA
4930445N08Rik	0	NA	NA	NA	NA	NA
Gm22975	0	NA	NA	NA	NA	NA
Gm13672	0	NA	NA	NA	NA	NA
Evx2	0	NA	NA	NA	NA	NA
Hoxd13	1.90631	-4.69844	1.70359	-2.75797	0.0058162	NA
Hoxd12	0	NA	NA	NA	NA	NA
Hoxd11	0.282554	-0.730995	3.52669	-0.207275	0.835795	NA
Gm28309	0	NA	NA	NA	NA	NA
Hoxd10	1.0986	1.89532	2.35006	0.806498	0.419956	NA
Gm14396	0	NA	NA	NA	NA	NA
Gm28793	0.436188	0.466215	3.11782	0.149532	0.881133	NA
Gm44463	0	NA	NA	NA	NA	NA
Hoxd3os1	15.2538	0.225844	0.622411	0.362854	0.716714	NA
Hoxd8	8.85836	-0.919942	0.772005	-1.19163	0.233407	NA
Hoxd3	0.160701	-1.78938	3.52	-0.508347	0.61121	NA
Hoxd4	7.41189	0.546484	0.751061	0.727615	0.466849	NA
Mir10b	0.111821	0.0540737	3.53381	0.0153018	0.987791	NA
Gm28230	0	NA	NA	NA	NA	NA
Haglr	0	NA	NA	NA	NA	NA
Gm14424	0	NA	NA	NA	NA	NA
Gm14426	0	NA	NA	NA	NA	NA
Hoxd1	0.630563	-0.887838	3.1792	-0.279264	0.780042	NA
Gm14425	0.891773	1.02061	2.50761	0.407006	0.684004	NA
Gm14427	0	NA	NA	NA	NA	NA
n-R5s198	0	NA	NA	NA	NA	NA
Gm13652	0.438708	-2.44659	3.50451	-0.698125	0.485099	NA
2600014E21Rik	0	NA	NA	NA	NA	NA
A330043C09Rik	0	NA	NA	NA	NA	NA
Gm13653	3.81365	-0.500515	1.04075	-0.480917	0.630575	NA
Gm37243	0	NA	NA	NA	NA	NA
Gm13658	0	NA	NA	NA	NA	NA
Gm13660	0	NA	NA	NA	NA	NA
Gm13655	0	NA	NA	NA	NA	NA
Gm24574	0	NA	NA	NA	NA	NA
Gm24996	2.03273	-1.22158	1.38601	-0.881362	0.378122	NA
E030042O20Rik	18.8457	-0.679234	0.445601	-1.52431	0.127431	NA
Gm13656	0	NA	NA	NA	NA	NA
Gm13669	3.15476	0.600577	1.22812	0.489023	0.624826	NA
Gm13670	0	NA	NA	NA	NA	NA
Ttc30a2	3.87666	-0.106325	1.02042	-0.104197	0.917013	NA
Ttc30a1	16.7452	-0.208656	0.533437	-0.391154	0.695684	NA
Pde11a	0	NA	NA	NA	NA	NA
Gm44337	0	NA	NA	NA	NA	NA
Cyct	0	NA	NA	NA	NA	NA
Gm23164	0	NA	NA	NA	NA	NA
Dfnb59	0.447285	1.94491	3.45153	0.563492	0.5731	NA
Fkbp7	10.2985	-0.21691	0.625879	-0.346568	0.728916	NA
Plekha3	5.09215	0.630954	0.881164	0.716046	0.473963	NA
Ttn	2.5871	-0.998088	1.91708	-0.520628	0.602626	NA
Gm13938	0	NA	NA	NA	NA	NA
Ccdc141	2.48	2.63731	1.48605	1.77472	0.0759446	NA
Gm44360	0	NA	NA	NA	NA	NA
Sestd1	16.1483	0.450452	0.528058	0.853035	0.39364	NA
Gm13650	0	NA	NA	NA	NA	NA
Gm13651	0.427342	-0.608266	2.85227	-0.213257	0.831126	NA
Gm13943	0	NA	NA	NA	NA	NA
Gm13649	0.190914	0.727247	3.52746	0.206167	0.83666	NA
Zfp385b	1.33452	1.35244	2.06186	0.655932	0.511868	NA
Gm13944	0	NA	NA	NA	NA	NA
Gm13661	0	NA	NA	NA	NA	NA
Gm13727	0	NA	NA	NA	NA	NA
Gm13726	0	NA	NA	NA	NA	NA
4930440I19Rik	0	NA	NA	NA	NA	NA
Gm14461	0	NA	NA	NA	NA	NA
Gm14460	0	NA	NA	NA	NA	NA
Gm23149	0	NA	NA	NA	NA	NA
Gm14464	0	NA	NA	NA	NA	NA
Gm14463	0	NA	NA	NA	NA	NA
Gm17014	0	NA	NA	NA	NA	NA
Gm37004	0	NA	NA	NA	NA	NA
Gm14466	0	NA	NA	NA	NA	NA
Gm14469	0	NA	NA	NA	NA	NA
Gm14465	0	NA	NA	NA	NA	NA
Itga4	1.32318	1.23654	2.33136	0.530393	0.595839	NA
Cerkl	0	NA	NA	NA	NA	NA
Gm22606	0	NA	NA	NA	NA	NA
Gm13673	0	NA	NA	NA	NA	NA
Neurod1	0	NA	NA	NA	NA	NA
Gm26755	0	NA	NA	NA	NA	NA
Ppp1r1c	0	NA	NA	NA	NA	NA
Pde1a	0.968007	3.06537	2.6623	1.1514	0.249568	NA
Gm13674	0	NA	NA	NA	NA	NA
Prdx6b	0.104145	0.0540737	3.53381	0.0153018	0.987791	NA
Gm13752	0	NA	NA	NA	NA	NA
Frzb	0.862158	-3.62596	2.74294	-1.32193	0.186193	NA
Gm13687	0	NA	NA	NA	NA	NA
Gm13689	2.02717	0.968137	1.4545	0.665616	0.505657	NA
Gm24461	0	NA	NA	NA	NA	NA
Gm13688	0.900888	-0.368967	2.25315	-0.163756	0.869923	NA
Dusp19	16.7075	-0.218994	0.460083	-0.475989	0.634082	NA
Mir684-1	0.292633	1.34757	3.48592	0.386577	0.69907	NA
Gm13690	12.8035	-0.403054	0.535503	-0.752665	0.451651	NA
Gm25420	0	NA	NA	NA	NA	NA
Gm22652	0	NA	NA	NA	NA	NA
Gm13700	0	NA	NA	NA	NA	NA
Gm13755	0	NA	NA	NA	NA	NA
Gm13756	0	NA	NA	NA	NA	NA
Gm23452	0	NA	NA	NA	NA	NA
Gm23900	0	NA	NA	NA	NA	NA
Zfp804a	0	NA	NA	NA	NA	NA
Gm13677	0	NA	NA	NA	NA	NA
A130030D18Rik	0	NA	NA	NA	NA	NA
Gm13675	0	NA	NA	NA	NA	NA
Gm13676	0	NA	NA	NA	NA	NA
Gm13678	0	NA	NA	NA	NA	NA
Fsip2	0	NA	NA	NA	NA	NA
Gm28675	0	NA	NA	NA	NA	NA
Gm13680	8.96098	-0.376951	0.608259	-0.619721	0.535441	NA
Gm13679	0	NA	NA	NA	NA	NA
Gm13682	0	NA	NA	NA	NA	NA
Gm13681	0	NA	NA	NA	NA	NA
Gm13683	0	NA	NA	NA	NA	NA
Gm13685	0	NA	NA	NA	NA	NA
Gm13686	0	NA	NA	NA	NA	NA
Gm13684	5.84852	0.66638	0.819937	0.812721	0.416378	NA
Dnmt3l-ps1	0.482103	-2.82286	3.4812	-0.810887	0.417431	NA
Fam171b	1.07034	-0.733164	2.33832	-0.313543	0.753868	NA
Zswim2	0	NA	NA	NA	NA	NA
Gm13698	0	NA	NA	NA	NA	NA
Gm13693	0	NA	NA	NA	NA	NA
Gm13695	0	NA	NA	NA	NA	NA
Gm13696	0	NA	NA	NA	NA	NA
Gm13694	0	NA	NA	NA	NA	NA
Gm13697	0	NA	NA	NA	NA	NA
Gm13691	0	NA	NA	NA	NA	NA
Gm13692	0	NA	NA	NA	NA	NA
Gm13702	0	NA	NA	NA	NA	NA
Gm25972	0	NA	NA	NA	NA	NA
Gm13711	0	NA	NA	NA	NA	NA
Calcrl	1.30752	-4.2155	2.35514	-1.78992	0.0734668	NA
Tfpi	1.16774	1.53996	2.30291	0.6687	0.503687	NA
Gm13710	3.33852	-0.0423719	1.02834	-0.0412042	0.967133	NA
Gm28635	0	NA	NA	NA	NA	NA
Btbd18	0.670927	2.53468	3.42883	0.739227	0.459769	NA
n-R5s200	0	NA	NA	NA	NA	NA
Gm27942	0	NA	NA	NA	NA	NA
Ypel4	4.99215	0.712053	1.05055	0.677793	0.497903	NA
Mir130a	0	NA	NA	NA	NA	NA
Gm19426	0.395466	1.80873	3.4582	0.523028	0.600955	NA
Smtnl1	0	NA	NA	NA	NA	NA
Slc43a1	4.0359	1.71553	1.26154	1.35987	0.17387	NA
Rtn4rl2	0	NA	NA	NA	NA	NA
Gm24332	0	NA	NA	NA	NA	NA
Slc43a3	16.503	0.790961	0.842676	0.93863	0.347921	NA
Prg2	0	NA	NA	NA	NA	NA
Prg3	0	NA	NA	NA	NA	NA
P2rx3	2.32013	0.80379	1.40221	0.573229	0.56649	NA
4930443O20Rik	1.2898	-1.62921	2.04272	-0.79757	0.42512	NA
Aplnr	0.511042	0.631894	2.97415	0.212462	0.831746	NA
Gm13712	0	NA	NA	NA	NA	NA
Gm13713	0	NA	NA	NA	NA	NA
Lrrc55	0	NA	NA	NA	NA	NA
Gm13716	0	NA	NA	NA	NA	NA
Gm13715	0	NA	NA	NA	NA	NA
Gm13714	0	NA	NA	NA	NA	NA
Olfr987	0	NA	NA	NA	NA	NA
Olfr988	0	NA	NA	NA	NA	NA
AL928793.1	0	NA	NA	NA	NA	NA
Olfr990-ps1	0	NA	NA	NA	NA	NA
BX294665.1	0	NA	NA	NA	NA	NA
Olfr992	0	NA	NA	NA	NA	NA
Olfr993	0	NA	NA	NA	NA	NA
Gm23716	0	NA	NA	NA	NA	NA
Olfr994	0	NA	NA	NA	NA	NA
Olfr995	0	NA	NA	NA	NA	NA
4833423E24Rik	4.16109	-1.12081	1.093	-1.02544	0.305153	NA
Olfr996	0	NA	NA	NA	NA	NA
Olfr997-ps1	0	NA	NA	NA	NA	NA
Olfr998	0	NA	NA	NA	NA	NA
Olfr999-ps1	0	NA	NA	NA	NA	NA
Olfr1000	0	NA	NA	NA	NA	NA
AL773585.4	0	NA	NA	NA	NA	NA
Olfr1002	0	NA	NA	NA	NA	NA
Olfr1003-ps1	0	NA	NA	NA	NA	NA
Olfr1004-ps1	0	NA	NA	NA	NA	NA
Olfr154	0	NA	NA	NA	NA	NA
AL773585.1	0	NA	NA	NA	NA	NA
Olfr1006	0	NA	NA	NA	NA	NA
AL773585.2	0	NA	NA	NA	NA	NA
Olfr1008	0	NA	NA	NA	NA	NA
Olfr1009	0	NA	NA	NA	NA	NA
AL773585.3	0	NA	NA	NA	NA	NA
Olfr1010	0	NA	NA	NA	NA	NA
Olfr1012	0	NA	NA	NA	NA	NA
Olfr1013	0	NA	NA	NA	NA	NA
Olfr1014	0	NA	NA	NA	NA	NA
AL929285.1	0	NA	NA	NA	NA	NA
Olfr1015	0	NA	NA	NA	NA	NA
Olfr1016	0	NA	NA	NA	NA	NA
Olfr1017-ps1	0	NA	NA	NA	NA	NA
Gm13720	0	NA	NA	NA	NA	NA
Olfr1018	0	NA	NA	NA	NA	NA
Olfr1019	0	NA	NA	NA	NA	NA
Olfr1020	0	NA	NA	NA	NA	NA
Olfr1021-ps1	0	NA	NA	NA	NA	NA
Olfr1022	0	NA	NA	NA	NA	NA
Gm24037	0	NA	NA	NA	NA	NA
Olfr1023	0	NA	NA	NA	NA	NA
AL928687.1	0	NA	NA	NA	NA	NA
Olfr1024	0	NA	NA	NA	NA	NA
Olfr1025-ps1	0	NA	NA	NA	NA	NA
Olfr1026	0	NA	NA	NA	NA	NA
Olfr1027-ps1	0	NA	NA	NA	NA	NA
Olfr1028	0	NA	NA	NA	NA	NA
Olfr1029	0	NA	NA	NA	NA	NA
Olfr1030	0	NA	NA	NA	NA	NA
Olfr1031	0	NA	NA	NA	NA	NA
Olfr1032	0	NA	NA	NA	NA	NA
Olfr1033	2.75941	-0.137707	1.12779	-0.122103	0.902817	NA
Olfr1034	0	NA	NA	NA	NA	NA
Olfr1035-ps1	0	NA	NA	NA	NA	NA
Olfr1036	0	NA	NA	NA	NA	NA
Olfr1037	0	NA	NA	NA	NA	NA
Gm13722	0	NA	NA	NA	NA	NA
Olfr1038-ps	0	NA	NA	NA	NA	NA
Olfr1039	0	NA	NA	NA	NA	NA
Olfr1040	0	NA	NA	NA	NA	NA
AL845499.1	0	NA	NA	NA	NA	NA
Olfr1042	0	NA	NA	NA	NA	NA
Olfr1043	0	NA	NA	NA	NA	NA
Olfr1044	0	NA	NA	NA	NA	NA
Olfr52	0	NA	NA	NA	NA	NA
Olfr1045	0	NA	NA	NA	NA	NA
Olfr1046	0	NA	NA	NA	NA	NA
Olfr1047	0	NA	NA	NA	NA	NA
Olfr1048	0	NA	NA	NA	NA	NA
Olfr1049	0	NA	NA	NA	NA	NA
Olfr1050-ps1	0	NA	NA	NA	NA	NA
Olfr1051	0	NA	NA	NA	NA	NA
Olfr1052	0	NA	NA	NA	NA	NA
Olfr1053	0	NA	NA	NA	NA	NA
Gm13719	0.593283	-0.796828	2.89996	-0.274772	0.783492	NA
Olfr1054	0	NA	NA	NA	NA	NA
AL935138.3	0	NA	NA	NA	NA	NA
Olfr1055	0	NA	NA	NA	NA	NA
Olfr1056	0	NA	NA	NA	NA	NA
Olfr1057	0	NA	NA	NA	NA	NA
Olfr1058	0	NA	NA	NA	NA	NA
AL935138.2	0	NA	NA	NA	NA	NA
AL935138.1	0	NA	NA	NA	NA	NA
Olfr1060-ps1	0	NA	NA	NA	NA	NA
Olfr1061	0	NA	NA	NA	NA	NA
Olfr1062	0	NA	NA	NA	NA	NA
Olfr1063-ps1	0	NA	NA	NA	NA	NA
AL772265.1	0	NA	NA	NA	NA	NA
Olfr1065	0	NA	NA	NA	NA	NA
Olfr1066	0	NA	NA	NA	NA	NA
Olfr1069-ps1	0	NA	NA	NA	NA	NA
AL772265.5	0	NA	NA	NA	NA	NA
AL772265.7	0	NA	NA	NA	NA	NA
Olfr228	0	NA	NA	NA	NA	NA
AL772265.4	0	NA	NA	NA	NA	NA
Olfr1073-ps1	0	NA	NA	NA	NA	NA
AL772265.2	0	NA	NA	NA	NA	NA
AL772265.3	0	NA	NA	NA	NA	NA
Olfr1076	0	NA	NA	NA	NA	NA
AL772265.6	0	NA	NA	NA	NA	NA
Olfr1078-ps1	0	NA	NA	NA	NA	NA
Olfr1079	0	NA	NA	NA	NA	NA
Olfr1080	0	NA	NA	NA	NA	NA
Olfr1081-ps1	0	NA	NA	NA	NA	NA
Olfr1082	0	NA	NA	NA	NA	NA
Olfr1083-ps	0	NA	NA	NA	NA	NA
Olfr1084	0	NA	NA	NA	NA	NA
Olfr1085	0	NA	NA	NA	NA	NA
Olfr1086	0	NA	NA	NA	NA	NA
Olfr1087	0	NA	NA	NA	NA	NA
BX005136.1	0	NA	NA	NA	NA	NA
Olfr1089	0	NA	NA	NA	NA	NA
Olfr1090	0	NA	NA	NA	NA	NA
BX005136.3	0	NA	NA	NA	NA	NA
BX005136.2	0	NA	NA	NA	NA	NA
Olfr1093	0	NA	NA	NA	NA	NA
Olfr141	0	NA	NA	NA	NA	NA
Olfr1094	0	NA	NA	NA	NA	NA
Olfr1095	0	NA	NA	NA	NA	NA
Gm13723	0	NA	NA	NA	NA	NA
Olfr1097	0	NA	NA	NA	NA	NA
Olfr1098	0	NA	NA	NA	NA	NA
AL929417.1	0	NA	NA	NA	NA	NA
Olfr1099	0	NA	NA	NA	NA	NA
Olfr1100	0	NA	NA	NA	NA	NA
Olfr1101	0	NA	NA	NA	NA	NA
Olfr1102	0	NA	NA	NA	NA	NA
Olfr1103-ps1	0	NA	NA	NA	NA	NA
Olfr1104	0	NA	NA	NA	NA	NA
Olfr1105	0	NA	NA	NA	NA	NA
Olfr1106	0	NA	NA	NA	NA	NA
Olfr1107	0	NA	NA	NA	NA	NA
AL928801.1	0	NA	NA	NA	NA	NA
Olfr1109	0	NA	NA	NA	NA	NA
Olfr259	0	NA	NA	NA	NA	NA
Gm13733	0	NA	NA	NA	NA	NA
Olfr1110	0	NA	NA	NA	NA	NA
Olfr1111	0	NA	NA	NA	NA	NA
Nlk-ps1	0.665616	1.65877	2.40046	0.691021	0.489552	NA
Olfr1112	0	NA	NA	NA	NA	NA
Gm13730	0	NA	NA	NA	NA	NA
Olfr1113	0	NA	NA	NA	NA	NA
AL928966.2	0	NA	NA	NA	NA	NA
Gm13735	0	NA	NA	NA	NA	NA
Olfr1115	0	NA	NA	NA	NA	NA
Gm27438	0	NA	NA	NA	NA	NA
Gm13732	0	NA	NA	NA	NA	NA
Olfr1116	0	NA	NA	NA	NA	NA
Gm13728	0	NA	NA	NA	NA	NA
Olfr1118	0	NA	NA	NA	NA	NA
Gm13729	0	NA	NA	NA	NA	NA
Olfr1117-ps1	0	NA	NA	NA	NA	NA
Gm13737	0	NA	NA	NA	NA	NA
Gm13731	0	NA	NA	NA	NA	NA
AL928966.1	0	NA	NA	NA	NA	NA
Olfr1150-ps1	0	NA	NA	NA	NA	NA
Olfr1121	0	NA	NA	NA	NA	NA
Olfr1122	0	NA	NA	NA	NA	NA
Gm1826	3.51675	0.363141	0.988409	0.3674	0.713321	NA
Olfr1123	0	NA	NA	NA	NA	NA
Olfr1124	0	NA	NA	NA	NA	NA
Olfr1126	0	NA	NA	NA	NA	NA
Pramel7	0	NA	NA	NA	NA	NA
Pramel6	0	NA	NA	NA	NA	NA
Gm13738	0	NA	NA	NA	NA	NA
Olfr1127-ps1	0	NA	NA	NA	NA	NA
Gm13736	13.2566	-0.182762	0.550377	-0.332066	0.739839	NA
Olfr153	0	NA	NA	NA	NA	NA
Olfr1128	0	NA	NA	NA	NA	NA
Gm13740	0	NA	NA	NA	NA	NA
Gm13744	0	NA	NA	NA	NA	NA
Gm13743	0.939256	-0.149717	2.45324	-0.0610282	0.951337	NA
Olfr1129	0	NA	NA	NA	NA	NA
Olfr1130	0	NA	NA	NA	NA	NA
Olfr1131	0	NA	NA	NA	NA	NA
Olfr1132	0	NA	NA	NA	NA	NA
Gm13742	0	NA	NA	NA	NA	NA
Olfr1133	0	NA	NA	NA	NA	NA
Olfr1134	0	NA	NA	NA	NA	NA
Olfr1135	0	NA	NA	NA	NA	NA
Olfr1136	0	NA	NA	NA	NA	NA
Olfr1137	0	NA	NA	NA	NA	NA
Olfr1138	0	NA	NA	NA	NA	NA
Olfr1140	0	NA	NA	NA	NA	NA
AL929227.1	0	NA	NA	NA	NA	NA
Olfr1141	0	NA	NA	NA	NA	NA
Olfr152	0	NA	NA	NA	NA	NA
AL929424.1	0	NA	NA	NA	NA	NA
Olfr1143	0	NA	NA	NA	NA	NA
Olfr1144-ps1	0	NA	NA	NA	NA	NA
Olfr1145	0	NA	NA	NA	NA	NA
Olfr1146-ps1	0	NA	NA	NA	NA	NA
Olfr1147-ps1	0	NA	NA	NA	NA	NA
Olfr1148	0	NA	NA	NA	NA	NA
Olfr1149-ps1	0	NA	NA	NA	NA	NA
Olfr1120	0	NA	NA	NA	NA	NA
Olfr1151	0	NA	NA	NA	NA	NA
Olfr1152	0	NA	NA	NA	NA	NA
Gm13745	0	NA	NA	NA	NA	NA
Olfr1153	0	NA	NA	NA	NA	NA
Olfr1154	0	NA	NA	NA	NA	NA
Olfr1155	0	NA	NA	NA	NA	NA
Olfr1156	0	NA	NA	NA	NA	NA
Olfr1157	0	NA	NA	NA	NA	NA
Olfr74	0	NA	NA	NA	NA	NA
Olfr1158	0	NA	NA	NA	NA	NA
Olfr1159-ps1	0	NA	NA	NA	NA	NA
Olfr1160	0	NA	NA	NA	NA	NA
Olfr1161	0	NA	NA	NA	NA	NA
Olfr73	0	NA	NA	NA	NA	NA
Olfr1162	0	NA	NA	NA	NA	NA
Olfr1163	0	NA	NA	NA	NA	NA
Olfr1164	0	NA	NA	NA	NA	NA
Olfr1165-ps	0	NA	NA	NA	NA	NA
Olfr1166	0	NA	NA	NA	NA	NA
Olfr1167	0	NA	NA	NA	NA	NA
Olfr1168	0	NA	NA	NA	NA	NA
Olfr1169-ps1	0	NA	NA	NA	NA	NA
Olfr1170	0	NA	NA	NA	NA	NA
Olfr1171-ps1	0	NA	NA	NA	NA	NA
Olfr1172-ps1	0	NA	NA	NA	NA	NA
Olfr1173	0	NA	NA	NA	NA	NA
Olfr1174-ps	0	NA	NA	NA	NA	NA
Olfr1175-ps	0	NA	NA	NA	NA	NA
Olfr1176	0	NA	NA	NA	NA	NA
Olfr1177-ps	0	NA	NA	NA	NA	NA
Olfr1178	0	NA	NA	NA	NA	NA
Olfr1179	0	NA	NA	NA	NA	NA
Olfr1192-ps1	0	NA	NA	NA	NA	NA
Olfr1181	0	NA	NA	NA	NA	NA
Gm13757	0	NA	NA	NA	NA	NA
Olfr1183	0	NA	NA	NA	NA	NA
Olfr1184	0	NA	NA	NA	NA	NA
Olfr1186	0	NA	NA	NA	NA	NA
Olfr1185-ps1	0	NA	NA	NA	NA	NA
Olfr1187-ps1	0	NA	NA	NA	NA	NA
Olfr1188	0	NA	NA	NA	NA	NA
Gm13758	0	NA	NA	NA	NA	NA
Olfr1189	0	NA	NA	NA	NA	NA
AL929265.1	0	NA	NA	NA	NA	NA
Olfr1180	0	NA	NA	NA	NA	NA
Olfr1191-ps1	0	NA	NA	NA	NA	NA
OR4P4	0	NA	NA	NA	NA	NA
Olfr1193	0	NA	NA	NA	NA	NA
Olfr1195	0	NA	NA	NA	NA	NA
Olfr1196	0	NA	NA	NA	NA	NA
Olfr1197	0	NA	NA	NA	NA	NA
Olfr1198	0	NA	NA	NA	NA	NA
Olfr1199	0	NA	NA	NA	NA	NA
Olfr1200	0	NA	NA	NA	NA	NA
Olfr1201	0	NA	NA	NA	NA	NA
Olfr1202	0	NA	NA	NA	NA	NA
Olfr1205	0	NA	NA	NA	NA	NA
Olfr1204	0	NA	NA	NA	NA	NA
Olfr1206	0	NA	NA	NA	NA	NA
Olfr1208	0	NA	NA	NA	NA	NA
Olfr1209	0	NA	NA	NA	NA	NA
Olfr1211	0	NA	NA	NA	NA	NA
Olfr1212	0	NA	NA	NA	NA	NA
Gm13762	0	NA	NA	NA	NA	NA
Olfr1214	0	NA	NA	NA	NA	NA
Olfr1215	0	NA	NA	NA	NA	NA
Olfr1216	0	NA	NA	NA	NA	NA
Olfr1217	0	NA	NA	NA	NA	NA
Olfr1218	0	NA	NA	NA	NA	NA
Olfr1219	0	NA	NA	NA	NA	NA
Olfr1220	0	NA	NA	NA	NA	NA
Olfr1221	0	NA	NA	NA	NA	NA
Olfr1222	0	NA	NA	NA	NA	NA
Olfr1223	0	NA	NA	NA	NA	NA
Olfr1224-ps1	0	NA	NA	NA	NA	NA
Olfr1225	0	NA	NA	NA	NA	NA
Gm13761	0	NA	NA	NA	NA	NA
Olfr1226	0	NA	NA	NA	NA	NA
AL929235.5	0	NA	NA	NA	NA	NA
AL929235.3	0	NA	NA	NA	NA	NA
AL929235.1	0	NA	NA	NA	NA	NA
AL929235.4	0	NA	NA	NA	NA	NA
AL929235.2	0	NA	NA	NA	NA	NA
Olfr1228	0	NA	NA	NA	NA	NA
Olfr1229	0	NA	NA	NA	NA	NA
Olfr1230	0	NA	NA	NA	NA	NA
Olfr1231	0	NA	NA	NA	NA	NA
Olfr1232	0	NA	NA	NA	NA	NA
Olfr1233	0	NA	NA	NA	NA	NA
Olfr1234	0	NA	NA	NA	NA	NA
Olfr1235-ps1	0	NA	NA	NA	NA	NA
AL929555.1	0	NA	NA	NA	NA	NA
Olfr1238	0	NA	NA	NA	NA	NA
Olfr1239	0	NA	NA	NA	NA	NA
Olfr1240	0	NA	NA	NA	NA	NA
Olfr1241	0	NA	NA	NA	NA	NA
Olfr1242	0	NA	NA	NA	NA	NA
Olfr1243	0	NA	NA	NA	NA	NA
AL928796.1	0	NA	NA	NA	NA	NA
Olfr1245	0	NA	NA	NA	NA	NA
Olfr1246	0	NA	NA	NA	NA	NA
Olfr1247	0	NA	NA	NA	NA	NA
Olfr1248	0	NA	NA	NA	NA	NA
Olfr1249	0	NA	NA	NA	NA	NA
Olfr1250	0	NA	NA	NA	NA	NA
Olfr1251	0	NA	NA	NA	NA	NA
Olfr1252	0	NA	NA	NA	NA	NA
Olfr1253	0	NA	NA	NA	NA	NA
Olfr1254	0	NA	NA	NA	NA	NA
Olfr1255	0	NA	NA	NA	NA	NA
Olfr1256	0	NA	NA	NA	NA	NA
Olfr48	0	NA	NA	NA	NA	NA
Olfr1257	0	NA	NA	NA	NA	NA
Olfr1258	0	NA	NA	NA	NA	NA
Olfr1259	0	NA	NA	NA	NA	NA
Olfr1260	0	NA	NA	NA	NA	NA
Olfr1261	0	NA	NA	NA	NA	NA
Olfr1262	0	NA	NA	NA	NA	NA
Olfr1263	0	NA	NA	NA	NA	NA
Olfr1264	0	NA	NA	NA	NA	NA
Olfr1265	0	NA	NA	NA	NA	NA
Olfr140	0	NA	NA	NA	NA	NA
AL928890.1	0	NA	NA	NA	NA	NA
Olfr1269	0	NA	NA	NA	NA	NA
Olfr1268-ps1	0	NA	NA	NA	NA	NA
Olfr1267-ps1	0	NA	NA	NA	NA	NA
Olfr32	0	NA	NA	NA	NA	NA
Olfr1270	0	NA	NA	NA	NA	NA
Gm4222	0	NA	NA	NA	NA	NA
Gm13768	0.111821	0.0540737	3.53381	0.0153018	0.987791	NA
Olfr1506	0.160701	-1.78938	3.52	-0.508347	0.61121	NA
Gm18953	0	NA	NA	NA	NA	NA
Olfr142	0	NA	NA	NA	NA	NA
Olfr1271	0	NA	NA	NA	NA	NA
Olfr1272	0	NA	NA	NA	NA	NA
Olfr1273-ps	0	NA	NA	NA	NA	NA
Gm13769	0.0803505	-1.35103	3.52895	-0.382843	0.701836	NA
Gm13767	0.0803505	-1.35103	3.52895	-0.382843	0.701836	NA
Olfr1274-ps	0	NA	NA	NA	NA	NA
Ptprj	14.4577	0.267588	0.556959	0.480445	0.630911	NA
4933423P22Rik	0.990742	-2.93922	2.37122	-1.23954	0.215145	NA
Rpl30-ps3	0	NA	NA	NA	NA	NA
Agbl2	2.32255	-0.631342	1.70823	-0.369588	0.71169	NA
Gm13772	6.42015	0.0677378	0.719437	0.0941539	0.924987	NA
Gm17661	0	NA	NA	NA	NA	NA
Gm13777	0.101719	0.0540737	3.53381	0.0153018	0.987791	NA
Rapsn	0	NA	NA	NA	NA	NA
Gm13778	0.427643	0.0800869	3.51614	0.0227769	0.981828	NA
Spi1	5.41415	0.571884	0.927188	0.616794	0.537371	NA
Mybpc3	0.855286	0.104266	2.89339	0.0360361	0.971254	NA
Gm13783	0.416578	1.85104	3.45606	0.535592	0.592241	NA
Gm23390	0	NA	NA	NA	NA	NA
A330069E16Rik	0.16618	-1.45233	3.52669	-0.411811	0.680478	NA
Gm17281	0.813302	1.99336	2.53446	0.786502	0.431573	NA
Gm13787	0	NA	NA	NA	NA	NA
Gm22071	0	NA	NA	NA	NA	NA
Gm13770	0	NA	NA	NA	NA	NA
Snord67	0	NA	NA	NA	NA	NA
F2	2.90597	-0.288405	1.44211	-0.199988	0.84149	NA
Gm13771	0.307605	-0.730995	3.52669	-0.207275	0.835795	NA
Gm13776	0	NA	NA	NA	NA	NA
Gm10805	0	NA	NA	NA	NA	NA
Chrm4	0	NA	NA	NA	NA	NA
Mdk	3.21671	0.917904	1.07175	0.856455	0.391746	NA
Mir6999	0	NA	NA	NA	NA	NA
Gm9821	0	NA	NA	NA	NA	NA
Creb3l1	2.60743	4.50506	1.74885	2.57602	0.00999451	NA
Gm13780	0	NA	NA	NA	NA	NA
2900072N19Rik	0	NA	NA	NA	NA	NA
Mir1955	0	NA	NA	NA	NA	NA
Gm13786	0	NA	NA	NA	NA	NA
Gm13785	0	NA	NA	NA	NA	NA
1700029I15Rik	15.1586	-0.325845	0.623152	-0.522899	0.601045	NA
Mir7000	0	NA	NA	NA	NA	NA
D930015M05Rik	4.28226	-0.529565	1.0494	-0.504635	0.613815	NA
Gm13814	0.416578	1.85104	3.45606	0.535592	0.592241	NA
Gm13817	0	NA	NA	NA	NA	NA
Gm13815	0	NA	NA	NA	NA	NA
Mir7221	0	NA	NA	NA	NA	NA
Mir7222	0	NA	NA	NA	NA	NA
Chst1	0.688336	0.502625	3.07329	0.163546	0.870088	NA
Gm13816	0.524662	2.20195	3.25174	0.677158	0.498306	NA
Gm13791	0	NA	NA	NA	NA	NA
Gm13792	0	NA	NA	NA	NA	NA
Syt13	2.3922	2.58563	1.76042	1.46875	0.1419	NA
4631405J19Rik	3.19279	0.721624	1.43312	0.503534	0.614589	NA
Gm13802	0	NA	NA	NA	NA	NA
Tspan18	3.52034	-3.41911	1.48199	-2.30711	0.0210487	NA
Gm23380	0	NA	NA	NA	NA	NA
Gm13807	2.84486	-0.377024	1.28243	-0.293992	0.768764	NA
Mir7001	0	NA	NA	NA	NA	NA
Gm10804	1.37976	2.57724	2.21703	1.16247	0.245043	NA
Gm10803	0	NA	NA	NA	NA	NA
Alx4	0	NA	NA	NA	NA	NA
Gm13818	0.47456	2.06776	3.44602	0.600043	0.548478	NA
Accsl	0	NA	NA	NA	NA	NA
Gm1335	1.23003	3.41112	2.87873	1.18494	0.236042	NA
Gm13889	0	NA	NA	NA	NA	NA
Gm27027	0	NA	NA	NA	NA	NA
Alkbh3os1	1.03812	-3.81219	2.59113	-1.47125	0.141225	NA
Mir670hg	0.318888	-0.46297	3.51516	-0.131707	0.895216	NA
Gm23630	0	NA	NA	NA	NA	NA
Mir129-2	0	NA	NA	NA	NA	NA
Mir129b	0	NA	NA	NA	NA	NA
Mir670	0	NA	NA	NA	NA	NA
Itpa-ps1	5.64285	0.0922581	0.839203	0.109935	0.912461	NA
2810002D19Rik	11.283	-0.449939	0.603616	-0.745405	0.456027	NA
Gm44461	0	NA	NA	NA	NA	NA
Gm13788	0	NA	NA	NA	NA	NA
Gm24318	0	NA	NA	NA	NA	NA
Gm13793	0	NA	NA	NA	NA	NA
Gm26396	0	NA	NA	NA	NA	NA
Gm13794	0	NA	NA	NA	NA	NA
Gm13798	0	NA	NA	NA	NA	NA
Gm13797	0	NA	NA	NA	NA	NA
Gm13799	0	NA	NA	NA	NA	NA
Gm37175	0	NA	NA	NA	NA	NA
Gm13801	0	NA	NA	NA	NA	NA
Lrrc4c	0.287382	1.32525	3.48749	0.380001	0.703944	NA
4930445B16Rik	0	NA	NA	NA	NA	NA
Gm17075	0	NA	NA	NA	NA	NA
Gm17076	0	NA	NA	NA	NA	NA
Gm22957	0	NA	NA	NA	NA	NA
Gm22313	0	NA	NA	NA	NA	NA
Gm23317	0	NA	NA	NA	NA	NA
Gm44320	0	NA	NA	NA	NA	NA
Gm13803	6.44748	-0.785744	0.864985	-0.90839	0.363672	NA
Gm13804	0	NA	NA	NA	NA	NA
Gm13806	0	NA	NA	NA	NA	NA
Gm10801	0	NA	NA	NA	NA	NA
Gm10800	1.9009	-3.12127	2.13129	-1.4645	0.143057	NA
Gm29235	0	NA	NA	NA	NA	NA
Gm13809	0	NA	NA	NA	NA	NA
Gm13808	0	NA	NA	NA	NA	NA
Gm13811	0	NA	NA	NA	NA	NA
Gm13813	0	NA	NA	NA	NA	NA
Gm13812	0	NA	NA	NA	NA	NA
Gm13810	0	NA	NA	NA	NA	NA
Gm20693	0	NA	NA	NA	NA	NA
Rag2	0	NA	NA	NA	NA	NA
Rag1	0	NA	NA	NA	NA	NA
Prr5l	1.37004	-1.25613	1.96757	-0.638418	0.523202	NA
Gm13905	0	NA	NA	NA	NA	NA
Gm13919	0.0790933	0.0540737	3.53381	0.0153018	0.987791	NA
Gm13920	0.883109	-0.403898	2.08596	-0.193628	0.846468	NA
Gm13921	0.720315	-2.36461	2.40349	-0.983825	0.325202	NA
Gm13866	0	NA	NA	NA	NA	NA
Gm13868	0	NA	NA	NA	NA	NA
Fjx1	9.60563	-0.166355	0.836439	-0.198884	0.842353	NA
Pamr1	20.538	0.594914	0.706829	0.841665	0.399975	NA
Slc1a2	0.208289	0.865155	3.52329	0.245553	0.806028	NA
Gm13872	0	NA	NA	NA	NA	NA
Gm23731	0.219354	-1.45233	3.52669	-0.411811	0.680478	NA
Gm10038	0	NA	NA	NA	NA	NA
Gm13874	0	NA	NA	NA	NA	NA
Gm13869	0.406874	1.82003	3.45762	0.526384	0.598622	NA
Gm13873	0	NA	NA	NA	NA	NA
A930006I01Rik	0	NA	NA	NA	NA	NA
Gm37220	0	NA	NA	NA	NA	NA
BC016548	0	NA	NA	NA	NA	NA
Elf5	4.02018	-0.823216	1.09728	-0.750234	0.453114	NA
Gm13996	0	NA	NA	NA	NA	NA
Abtb2	20.1359	0.917211	0.52655	1.74193	0.0815213	NA
4930547E08Rik	0	NA	NA	NA	NA	NA
Gm13878	0	NA	NA	NA	NA	NA
Gm13880	5.89103	-0.172276	0.752718	-0.228872	0.818968	NA
Gm13877	0	NA	NA	NA	NA	NA
Gm13875	0	NA	NA	NA	NA	NA
Gm22757	0	NA	NA	NA	NA	NA
Gm13879	0	NA	NA	NA	NA	NA
Gm22761	0	NA	NA	NA	NA	NA
Gm13876	0	NA	NA	NA	NA	NA
Gm13881	0	NA	NA	NA	NA	NA
Lmo2	0.288639	0.181382	3.51842	0.051552	0.958886	NA
4931422A03Rik	3.05909	-1.34048	1.18652	-1.12976	0.258575	NA
Gm24644	0.414152	1.84334	3.45644	0.533305	0.593823	NA
Gm10912	0	NA	NA	NA	NA	NA
Gm10799	0.203437	0.843957	3.52444	0.239458	0.81075	NA
Cd59b	6.54466	-0.558582	0.816687	-0.683961	0.494	NA
A930018P22Rik	0	NA	NA	NA	NA	NA
D430041D05Rik	0.833156	2.85371	3.23138	0.883122	0.37717	NA
Gm22501	0	NA	NA	NA	NA	NA
Gm13883	0	NA	NA	NA	NA	NA
Gm25554	0	NA	NA	NA	NA	NA
Gm13882	0.706731	1.7726	2.37384	0.746724	0.45523	NA
Mir1902	0	NA	NA	NA	NA	NA
Gm13870	0	NA	NA	NA	NA	NA
Gm13884	0.104145	0.0540737	3.53381	0.0153018	0.987791	NA
Platr14	0	NA	NA	NA	NA	NA
Gm22439	0	NA	NA	NA	NA	NA
Gm13885	0	NA	NA	NA	NA	NA
Pin1rt1	0.651837	2.50709	3.01246	0.832239	0.405274	NA
Gm13886	1.07812	-2.15393	2.18545	-0.985576	0.324341	NA
Ccdc73	1.74088	-1.27317	1.80674	-0.704678	0.481011	NA
Gm13887	0	NA	NA	NA	NA	NA
Gm13888	0	NA	NA	NA	NA	NA
Wt1os	1.10599	3.26172	1.99045	1.63869	0.101279	NA
Gm11060	0	NA	NA	NA	NA	NA
Gm27715	0	NA	NA	NA	NA	NA
Gm27538	0.223642	0.882565	3.52208	0.250581	0.802138	NA
Gm27636	0	NA	NA	NA	NA	NA
Gm27308	0.111821	0.0540737	3.53381	0.0153018	0.987791	NA
Wt1	5.15213	2.54107	1.05672	2.40468	0.0161866	NA
Them7	0.535797	-0.787458	3.33914	-0.235826	0.813567	NA
4930527A07Rik	0	NA	NA	NA	NA	NA
Pax6os1	0	NA	NA	NA	NA	NA
Gm13890	0	NA	NA	NA	NA	NA
Paupar	0	NA	NA	NA	NA	NA
Pax6	0	NA	NA	NA	NA	NA
Gm13954	0	NA	NA	NA	NA	NA
Dnajc24	20.1076	0.374042	0.435668	0.858549	0.390589	NA
Gm22002	0	NA	NA	NA	NA	NA
n-R5s201	0	NA	NA	NA	NA	NA
Dcdc5	0	NA	NA	NA	NA	NA
Gm13992	0	NA	NA	NA	NA	NA
Gm29053	0	NA	NA	NA	NA	NA
Gm14013	0	NA	NA	NA	NA	NA
Gm14015	0	NA	NA	NA	NA	NA
Gm14014	0	NA	NA	NA	NA	NA
Gm22813	0.192172	-0.6297	3.52895	-0.178438	0.858379	NA
Gm13901	0	NA	NA	NA	NA	NA
Gm13902	0	NA	NA	NA	NA	NA
Gm13900	0	NA	NA	NA	NA	NA
Gm13904	0	NA	NA	NA	NA	NA
Fshb	0	NA	NA	NA	NA	NA
Gm24885	0	NA	NA	NA	NA	NA
Gm13903	0	NA	NA	NA	NA	NA
Kcna4	0	NA	NA	NA	NA	NA
Gm9864	0	NA	NA	NA	NA	NA
Gm23439	0	NA	NA	NA	NA	NA
Gm23749	0	NA	NA	NA	NA	NA
Gm13912	0	NA	NA	NA	NA	NA
Gm13916	0	NA	NA	NA	NA	NA
Gm13915	0	NA	NA	NA	NA	NA
Gm13913	0	NA	NA	NA	NA	NA
Gm13914	0	NA	NA	NA	NA	NA
Rpl35a-ps4	2.41663	-1.75716	1.25174	-1.40377	0.160387	NA
Gm13923	0	NA	NA	NA	NA	NA
Gm24115	0	NA	NA	NA	NA	NA
Kif18a	7.95047	0.0430408	0.728562	0.0590763	0.952891	NA
Gm13924	0	NA	NA	NA	NA	NA
Gm13925	0	NA	NA	NA	NA	NA
Gm45346	0	NA	NA	NA	NA	NA
Gm20638	0	NA	NA	NA	NA	NA
Bdnf	1.35623	1.3704	2.24552	0.610283	0.541674	NA
Gm13932	0	NA	NA	NA	NA	NA
Platr8	0.20346	-1.45233	3.52669	-0.411811	0.680478	NA
Ccdc34os	0	NA	NA	NA	NA	NA
Gm13936	0	NA	NA	NA	NA	NA
Gm13937	0	NA	NA	NA	NA	NA
Gm22997	0	NA	NA	NA	NA	NA
Fibin	5.94445	-0.680379	1.03076	-0.660073	0.509207	NA
Gm13935	0.552878	-0.915111	2.66963	-0.342785	0.73176	NA
Gm10794	0	NA	NA	NA	NA	NA
Slc5a12	0.160701	-1.78938	3.52	-0.508347	0.61121	NA
Ano3	0.160701	-1.78938	3.52	-0.508347	0.61121	NA
Muc15	4.94022	1.05625	1.17053	0.902365	0.366863	NA
Gm13942	0	NA	NA	NA	NA	NA
Gm13941	0	NA	NA	NA	NA	NA
Gm15130	0	NA	NA	NA	NA	NA
4930430A15Rik	0	NA	NA	NA	NA	NA
Gm13961	2.19089	-0.0852984	1.19814	-0.0711924	0.943245	NA
Olfr1275	0	NA	NA	NA	NA	NA
Gm13962	0	NA	NA	NA	NA	NA
Olfr1276	0	NA	NA	NA	NA	NA
Olfr1277	0	NA	NA	NA	NA	NA
Olfr1278	0	NA	NA	NA	NA	NA
Olfr1279	0	NA	NA	NA	NA	NA
Olfr1280	0	NA	NA	NA	NA	NA
Olfr1281	0	NA	NA	NA	NA	NA
Olfr1282	0	NA	NA	NA	NA	NA
Olfr1283	0	NA	NA	NA	NA	NA
Olfr1284	0	NA	NA	NA	NA	NA
Olfr1285	0	NA	NA	NA	NA	NA
Olfr1286	0	NA	NA	NA	NA	NA
Olfr1287	0	NA	NA	NA	NA	NA
Olfr1288	0	NA	NA	NA	NA	NA
Olfr1289	0	NA	NA	NA	NA	NA
Olfr1290	0	NA	NA	NA	NA	NA
Olfr1291-ps1	0	NA	NA	NA	NA	NA
Olfr1292-ps1	0	NA	NA	NA	NA	NA
Olfr1293-ps	0	NA	NA	NA	NA	NA
Gm44713	0	NA	NA	NA	NA	NA
Olfr1294	0	NA	NA	NA	NA	NA
Olfr1295	0	NA	NA	NA	NA	NA
Olfr1296-ps1	0	NA	NA	NA	NA	NA
Olfr1297	0	NA	NA	NA	NA	NA
Olfr1298	0	NA	NA	NA	NA	NA
Olfr1299	0	NA	NA	NA	NA	NA
Gm44840	0	NA	NA	NA	NA	NA
Olfr1300-ps1	0	NA	NA	NA	NA	NA
Gm13922	0	NA	NA	NA	NA	NA
Gm13930	0	NA	NA	NA	NA	NA
Olfr1301	0	NA	NA	NA	NA	NA
Olfr1302	0	NA	NA	NA	NA	NA
Olfr1303	0	NA	NA	NA	NA	NA
Olfr1304-ps1	0	NA	NA	NA	NA	NA
Gm26421	0	NA	NA	NA	NA	NA
Olfr268-ps1	0	NA	NA	NA	NA	NA
Olfr1305	0	NA	NA	NA	NA	NA
Olfr1306	0	NA	NA	NA	NA	NA
Gm13928	0	NA	NA	NA	NA	NA
Olfr1307	0	NA	NA	NA	NA	NA
Olfr1308	0	NA	NA	NA	NA	NA
Olfr1309	0	NA	NA	NA	NA	NA
Gm13929	0	NA	NA	NA	NA	NA
Olfr1310	0	NA	NA	NA	NA	NA
Olfr1311	0	NA	NA	NA	NA	NA
Olfr1312	0	NA	NA	NA	NA	NA
Olfr1313	0	NA	NA	NA	NA	NA
Olfr1314	0	NA	NA	NA	NA	NA
Olfr1315-ps1	0	NA	NA	NA	NA	NA
Olfr1316	0	NA	NA	NA	NA	NA
Olfr1317	0	NA	NA	NA	NA	NA
Olfr1318	0	NA	NA	NA	NA	NA
Olfr1319-ps1	0	NA	NA	NA	NA	NA
Nutm1	0.272522	-1.06805	3.52	-0.303422	0.761568	NA
Gm21985	0	NA	NA	NA	NA	NA
Gm13940	0.936283	-0.942022	2.27518	-0.414043	0.678842	NA
n-R5s202	0	NA	NA	NA	NA	NA
Chrm5	0.872731	1.49536	2.87703	0.519759	0.603232	NA
Aven	5.74363	0.646095	0.868705	0.743745	0.457031	NA
Gm22676	0	NA	NA	NA	NA	NA
Gm44374	0	NA	NA	NA	NA	NA
Ryr3	0.819844	-0.0815431	2.55031	-0.0319738	0.974493	NA
Tmco5b	0	NA	NA	NA	NA	NA
Gm26505	0	NA	NA	NA	NA	NA
Gm13967	0	NA	NA	NA	NA	NA
Gm13963	0.315258	1.44524	3.47931	0.415381	0.677863	NA
Gm13965	0	NA	NA	NA	NA	NA
Gm13966	3.02603	0.217888	1.17991	0.184666	0.853491	NA
Gm44465	0	NA	NA	NA	NA	NA
Gm13964	0.159444	-0.6297	3.52895	-0.178438	0.858379	NA
4930533B01Rik	0	NA	NA	NA	NA	NA
Grem1	0	NA	NA	NA	NA	NA
Scg5	0	NA	NA	NA	NA	NA
Arhgap11a	18.8979	-0.193104	0.6067	-0.318286	0.750268	NA
Gjd2	0	NA	NA	NA	NA	NA
A530058N18Rik	0	NA	NA	NA	NA	NA
Actc1	0.964206	-3.79796	3.00755	-1.26281	0.206658	NA
C130080G10Rik	0	NA	NA	NA	NA	NA
Mir7002	0	NA	NA	NA	NA	NA
Zfp770	9.89411	-1.35279	0.806766	-1.67681	0.0935799	NA
Gm25103	0	NA	NA	NA	NA	NA
Gm29234	0	NA	NA	NA	NA	NA
Gm13972	0.689451	-0.418599	2.74159	-0.152685	0.878647	NA
Gm13975	0	NA	NA	NA	NA	NA
Gm13974	0	NA	NA	NA	NA	NA
Gm28494	0	NA	NA	NA	NA	NA
Gm28492	0	NA	NA	NA	NA	NA
Gm13973	0	NA	NA	NA	NA	NA
Gm28493	0	NA	NA	NA	NA	NA
4930528P14Rik	0	NA	NA	NA	NA	NA
Gm13976	0	NA	NA	NA	NA	NA
3110099E03Rik	0.208289	0.865155	3.52329	0.245553	0.806028	NA
Gm13977	0	NA	NA	NA	NA	NA
Mir1951	0	NA	NA	NA	NA	NA
2700033N17Rik	2.72504	-0.294255	1.51082	-0.194765	0.845577	NA
G630016G05Rik	0.20346	-1.45233	3.52669	-0.411811	0.680478	NA
2810405F15Rik	0	NA	NA	NA	NA	NA
Gm13990	0	NA	NA	NA	NA	NA
Tmco5	0	NA	NA	NA	NA	NA
D330050G23Rik	0	NA	NA	NA	NA	NA
Gm24914	0	NA	NA	NA	NA	NA
Gm25514	0	NA	NA	NA	NA	NA
Gm29340	0.111821	0.0540737	3.53381	0.0153018	0.987791	NA
Gm13981	0	NA	NA	NA	NA	NA
Spred1	6.68239	-1.0139	1.09299	-0.927641	0.353594	NA
Mir674	0	NA	NA	NA	NA	NA
Rap1a-ps2	0	NA	NA	NA	NA	NA
Gm25189	0	NA	NA	NA	NA	NA
Fam98b	6.24759	-0.151493	0.788124	-0.19222	0.84757	NA
Rasgrp1	6.90903	0.042624	2.5135	0.016958	0.98647	NA
Gm13982	0	NA	NA	NA	NA	NA
Gm28183	0	NA	NA	NA	NA	NA
Gm13985	0.899035	-2.82649	2.42982	-1.16325	0.244726	NA
4930412B13Rik	0	NA	NA	NA	NA	NA
Gm13986	0.764398	-1.43478	2.63032	-0.545476	0.585426	NA
Gm36979	0	NA	NA	NA	NA	NA
Gm25308	0	NA	NA	NA	NA	NA
Gm29233	0	NA	NA	NA	NA	NA
Fsip1	0	NA	NA	NA	NA	NA
Gm22800	0	NA	NA	NA	NA	NA
Gm29232	0	NA	NA	NA	NA	NA
A930104D05Rik	0	NA	NA	NA	NA	NA
Gpr176	0.223642	0.882565	3.52208	0.250581	0.802138	NA
1700054M17Rik	0	NA	NA	NA	NA	NA
Gm22651	0	NA	NA	NA	NA	NA
Gm13983	0	NA	NA	NA	NA	NA
Gm14016	0	NA	NA	NA	NA	NA
Ankrd63	0.520723	2.17418	3.44161	0.631734	0.52756	NA
Plcb2	3.37855	-0.710777	1.07456	-0.661461	0.508317	NA
Phgr1	0	NA	NA	NA	NA	NA
Disp2	4.38698	1.85701	1.29905	1.42952	0.152854	NA
Knstrn	17.426	-0.909255	0.624921	-1.45499	0.145671	NA
Gm14091	0	NA	NA	NA	NA	NA
Chst14	17.169	-0.0325943	0.536396	-0.0607653	0.951546	NA
Gm14089	0	NA	NA	NA	NA	NA
Uqcrh-ps2	0.470173	-0.469526	3.09257	-0.151824	0.879326	NA
Rpusd2	9.52783	0.394967	0.820862	0.481161	0.630402	NA
Knl1	0.427079	1.88357	3.45446	0.545258	0.585576	NA
Rad51	5.61403	0.493437	1.00607	0.490462	0.623807	NA
Gchfr	2.57879	-1.2695	1.45325	-0.873557	0.382359	NA
Gm14137	8.02993	-0.613465	1.03434	-0.593096	0.553117	NA
Gm14138	2.29026	-2.05109	1.36431	-1.5034	0.132737	NA
Ppp1r14d	11.898	0.809087	0.764065	1.05892	0.289634	NA
Gm14175	0	NA	NA	NA	NA	NA
Gm14207	0	NA	NA	NA	NA	NA
Dll4	2.80307	1.19423	1.26929	0.940869	0.346772	NA
Chac1	3.65105	-0.224881	0.92616	-0.24281	0.808152	NA
Gm14208	0	NA	NA	NA	NA	NA
Oip5	4.65907	0.688645	0.995557	0.691718	0.489114	NA
Nusap1	2.64756	-1.14703	1.19968	-0.95612	0.339012	NA
n-R5s204	0	NA	NA	NA	NA	NA
Gm14383	0	NA	NA	NA	NA	NA
Gm25857	0	NA	NA	NA	NA	NA
Itpka	1.5579	-0.580109	1.92558	-0.301265	0.763213	NA
Ltk	2.86954	1.62381	1.44733	1.12194	0.261889	NA
Gm23814	0	NA	NA	NA	NA	NA
Gm13998	0	NA	NA	NA	NA	NA
Mir7665	0	NA	NA	NA	NA	NA
Gm13999	0	NA	NA	NA	NA	NA
Jmjd7	0.606029	0.980625	2.52487	0.388386	0.69773	NA
Gm28042	0	NA	NA	NA	NA	NA
Pla2g4b	0.636483	2.47801	2.68379	0.923326	0.355838	NA
Sptbn5	8.99122	-0.403741	0.784238	-0.514819	0.606679	NA
Pla2g4e	0	NA	NA	NA	NA	NA
Gm13997	0	NA	NA	NA	NA	NA
Pla2g4d	0	NA	NA	NA	NA	NA
Pla2g4f	17.273	0.365197	0.610469	0.598224	0.54969	NA
Capn3	14.4759	1.00915	0.579608	1.74108	0.0816694	NA
Gm26899	0	NA	NA	NA	NA	NA
Stard9	5.56962	1.45124	2.39005	0.607202	0.543717	NA
n-R5s205	0	NA	NA	NA	NA	NA
Cdan1	8.00224	1.00194	0.982166	1.02014	0.307663	NA
Ttbk2	11.8981	1.70953	0.725582	2.35608	0.018469	NA
AV039307	0.104145	0.0540737	3.53381	0.0153018	0.987791	NA
Gm44325	0	NA	NA	NA	NA	NA
Gm22865	0	NA	NA	NA	NA	NA
Epb42	0	NA	NA	NA	NA	NA
Tgm5	0	NA	NA	NA	NA	NA
Gm14213	0	NA	NA	NA	NA	NA
Tgm7	0	NA	NA	NA	NA	NA
Gm23858	0	NA	NA	NA	NA	NA
Map1a	4.93201	0.902439	1.31492	0.686307	0.492519	NA
Gm14978	0	NA	NA	NA	NA	NA
Strc	0.490819	2.09411	2.93703	0.713004	0.475844	NA
Catsper2	12.9173	0.411259	0.636486	0.64614	0.518189	NA
Gm14001	0	NA	NA	NA	NA	NA
Gm14000	0.338998	1.58028	3.47085	0.455301	0.648893	NA
Ell3	0.75086	-1.56816	2.38839	-0.656578	0.511452	NA
Serinc4	0	NA	NA	NA	NA	NA
Gm22953	0	NA	NA	NA	NA	NA
Hypk	8.57567	-0.164011	0.825429	-0.198698	0.842499	NA
Gm14017	7.01546	-0.0174551	0.692178	-0.0252176	0.979881	NA
Gm14018	2.55434	-0.67042	1.12074	-0.598197	0.549709	NA
Wdr76	7.73976	-0.45153	0.673705	-0.670219	0.502718	NA
Frmd5	1.22076	-4.0504	2.83956	-1.42642	0.153748	NA
Gm14021	0	NA	NA	NA	NA	NA
Gm14020	0	NA	NA	NA	NA	NA
Gm14019	0	NA	NA	NA	NA	NA
Casc4	20.6327	0.953004	0.456197	2.08902	0.0367059	NA
Gm23983	0	NA	NA	NA	NA	NA
Mageb3	0.447285	1.94491	3.45153	0.563492	0.5731	NA
AL845457.1	0	NA	NA	NA	NA	NA
Patl2	0	NA	NA	NA	NA	NA
Trim69	0.223642	0.882565	3.52208	0.250581	0.802138	NA
Terb2	0	NA	NA	NA	NA	NA
Gm14050	0	NA	NA	NA	NA	NA
Gm14058	0	NA	NA	NA	NA	NA
Rps12-ps10	0	NA	NA	NA	NA	NA
Duox2	4.35643	0.407675	0.920251	0.443004	0.657763	NA
Duoxa2	1.87564	-1.46074	1.53504	-0.951597	0.341302	NA
Shf	4.64922	1.1703	1.22691	0.95386	0.340154	NA
Gm24409	0	NA	NA	NA	NA	NA
Slc28a2	3.0673	-0.10709	1.43148	-0.0748102	0.940366	NA
Gm14086	0	NA	NA	NA	NA	NA
Bambi-ps1	1.8997	-1.79621	1.78098	-1.00855	0.313189	NA
Gm14085	0	NA	NA	NA	NA	NA
Gatm	2.77372	-0.0494652	1.12481	-0.0439763	0.964923	NA
AA467197	0	NA	NA	NA	NA	NA
Mir147	0	NA	NA	NA	NA	NA
Slc30a4	14.8809	0.0287574	0.483444	0.0594844	0.952566	NA
4930417H01Rik	0	NA	NA	NA	NA	NA
Bloc1s6os	1.48008	-0.733055	1.69152	-0.433369	0.664746	NA
Gm13988	0	NA	NA	NA	NA	NA
4930517E11Rik	0	NA	NA	NA	NA	NA
4930583P06Rik	0	NA	NA	NA	NA	NA
Gm13994	0	NA	NA	NA	NA	NA
Slc24a5	0.223642	0.882565	3.52208	0.250581	0.802138	NA
Gm22352	0	NA	NA	NA	NA	NA
Gm14004	0	NA	NA	NA	NA	NA
Ctxn2	0	NA	NA	NA	NA	NA
Slc12a1	3.78555	-1.22494	1.01933	-1.20171	0.229475	NA
Gm14002	0	NA	NA	NA	NA	NA
A530010F05Rik	0	NA	NA	NA	NA	NA
Gm14003	0	NA	NA	NA	NA	NA
Fbn1	9.53732	0.760062	0.961507	0.790491	0.429241	NA
Gm9913	0	NA	NA	NA	NA	NA
Shc4	1.94235	-1.88156	2.31709	-0.812036	0.416771	NA
Fam227b	0	NA	NA	NA	NA	NA
Fgf7	0.208289	0.865155	3.52329	0.245553	0.806028	NA
Gm26496	0	NA	NA	NA	NA	NA
Gm17555	0	NA	NA	NA	NA	NA
Gm24739	0	NA	NA	NA	NA	NA
Atp8b4	2.06009	2.306	2.03487	1.13324	0.257114	NA
Gm26697	0	NA	NA	NA	NA	NA
Slc27a2	4.87469	-0.385882	0.863362	-0.446952	0.654909	NA
Hdc	2.8141	4.61457	1.56761	2.9437	0.00324318	NA
Gm23753	0	NA	NA	NA	NA	NA
Gm27003	3.11252	-0.589994	1.09245	-0.540064	0.589153	NA
Usp50	10.7084	-0.736625	0.60631	-1.21493	0.224393	NA
Gm10774	0	NA	NA	NA	NA	NA
Gm14212	0	NA	NA	NA	NA	NA
Mir3473g	0	NA	NA	NA	NA	NA
Gm24081	0	NA	NA	NA	NA	NA
1810024B03Rik	4.72362	0.382638	0.929679	0.411581	0.680647	NA
Gm10766	1.42395	-2.59404	2.16866	-1.19615	0.231638	NA
Dusp2	0.406874	1.82003	3.45762	0.526384	0.598622	NA
Astl	0	NA	NA	NA	NA	NA
Adra2b	2.42035	0.513354	1.7631	0.291165	0.770925	NA
Gpat2	6.597	-0.473667	1.31812	-0.359349	0.719334	NA
Kcnip3	12.197	0.00837436	0.92527	0.00905072	0.992779	NA
Gm22613	0	NA	NA	NA	NA	NA
Gm14229	0	NA	NA	NA	NA	NA
Gm22889	0	NA	NA	NA	NA	NA
Gm14245	0	NA	NA	NA	NA	NA
Gm14244	0	NA	NA	NA	NA	NA
Mall	1.33114	3.53688	1.88896	1.87239	0.061152	NA
Bub1	2.20012	-2.42644	1.76225	-1.3769	0.168543	NA
Acoxl	0	NA	NA	NA	NA	NA
Gm22411	0	NA	NA	NA	NA	NA
Gm23101	0	NA	NA	NA	NA	NA
Gm14009	0.101719	0.0540737	3.53381	0.0153018	0.987791	NA
Gm14005	0.303993	0.198799	3.5172	0.056522	0.954926	NA
Gm14012	0.203437	0.843957	3.52444	0.239458	0.81075	NA
Gm14010	0	NA	NA	NA	NA	NA
Gm29010	0	NA	NA	NA	NA	NA
Gm14006	0.0790933	0.0540737	3.53381	0.0153018	0.987791	NA
Gm14008	0	NA	NA	NA	NA	NA
Spdye4c	0	NA	NA	NA	NA	NA
Gm45243	0.104145	0.0540737	3.53381	0.0153018	0.987791	NA
Gm14007	0	NA	NA	NA	NA	NA
Gm14011	0	NA	NA	NA	NA	NA
Gm23172	0	NA	NA	NA	NA	NA
Fbln7	0.642169	-3.09692	3.0753	-1.00703	0.31392	NA
Gm22859	0	NA	NA	NA	NA	NA
Zc3h8	15.714	-0.625669	0.684653	-0.913849	0.360796	NA
Gm14028	0	NA	NA	NA	NA	NA
4933427J07Rik	0.0790933	0.0540737	3.53381	0.0153018	0.987791	NA
Gm10762	5.13852	0.0713763	0.946282	0.0754281	0.939874	NA
Zc3h6	15.5887	0.127233	0.562388	0.226236	0.821018	NA
Gm14027	0.310008	1.42405	3.4807	0.409127	0.682447	NA
Gm14025	1.07785	0.796677	2.71886	0.293019	0.769508	NA
Gm14022	1.16385	-0.87852	2.05637	-0.427218	0.66922	NA
AI847159	0	NA	NA	NA	NA	NA
Gm14026	9.12166	-0.330628	0.618736	-0.534359	0.593093	NA
Gm14029	0	NA	NA	NA	NA	NA
Gm4430	6.47361	-0.307994	0.729402	-0.422256	0.672838	NA
9830144P21Rik	4.84711	0.499853	0.980838	0.509619	0.610319	NA
A730036I17Rik	0	NA	NA	NA	NA	NA
Gm14024	0	NA	NA	NA	NA	NA
Ckap2l	6.32022	1.41784	0.922879	1.53632	0.124459	NA
Gm14023	2.55784	0.288119	1.31722	0.218734	0.826858	NA
Il1a	0	NA	NA	NA	NA	NA
Gm25703	0.626275	-3.06612	3.09965	-0.989183	0.322573	NA
Gm14039	0	NA	NA	NA	NA	NA
Il1b	6.81147	2.04634	1.11971	1.82757	0.0676147	NA
Il1bos	0.475959	0.312697	3.06607	0.101986	0.918768	NA
Spcs2-ps	14.3286	-0.297582	0.526499	-0.565209	0.571932	NA
F830045P16Rik	0	NA	NA	NA	NA	NA
Gm14040	0	NA	NA	NA	NA	NA
Gm14041	0	NA	NA	NA	NA	NA
Pdyn	0	NA	NA	NA	NA	NA
Gm14046	0.453562	0.545181	3.08138	0.176928	0.859565	NA
Gm28196	0	NA	NA	NA	NA	NA
Tgm3	0	NA	NA	NA	NA	NA
Mir6339	0	NA	NA	NA	NA	NA
Gm22424	0	NA	NA	NA	NA	NA
Gm24665	0	NA	NA	NA	NA	NA
AU015228	0	NA	NA	NA	NA	NA
Tgm6	0	NA	NA	NA	NA	NA
Tmc2	0	NA	NA	NA	NA	NA
Snord110	0.20346	-1.45233	3.52669	-0.411811	0.680478	NA
Gm24451	0	NA	NA	NA	NA	NA
Gm23187	0	NA	NA	NA	NA	NA
Gm23650	0	NA	NA	NA	NA	NA
Snord57	0	NA	NA	NA	NA	NA
Ebf4	0.438708	-2.44659	3.50451	-0.698125	0.485099	NA
Gm14044	2.24179	0.0649139	1.1996	0.054113	0.956845	NA
Cpxm1	11.3393	0.791088	0.615229	1.28584	0.198498	NA
Gm14042	0	NA	NA	NA	NA	NA
Gm28372	0	NA	NA	NA	NA	NA
1700020A23Rik	0.104145	0.0540737	3.53381	0.0153018	0.987791	NA
Tmem239	0	NA	NA	NA	NA	NA
Gm23876	0	NA	NA	NA	NA	NA
4930473A02Rik	0.34277	-1.37323	3.51496	-0.390681	0.696033	NA
Oxt	0	NA	NA	NA	NA	NA
Avp	0	NA	NA	NA	NA	NA
Fastkd5	19.9343	0.279	0.464358	0.600829	0.547954	NA
Slc4a11	14.6598	-0.763568	0.556991	-1.37088	0.170412	NA
Gm24893	0.36899	-0.256964	3.50943	-0.0732209	0.94163	NA
Gm14057	7.49973	-0.560942	0.707208	-0.793178	0.427674	NA
Gm14048	0	NA	NA	NA	NA	NA
Gm14049	7.50478	-0.480652	0.778696	-0.617253	0.537068	NA
Gfra4	1.34729	-1.90216	2.24301	-0.848037	0.396418	NA
Mir6973b	0	NA	NA	NA	NA	NA
Adam33	19.8598	1.35849	0.781267	1.73883	0.0820652	NA
Siglec1	0.898681	-0.346207	2.7953	-0.123854	0.901431	NA
Hspa12b	1.35367	-0.344928	2.19911	-0.156849	0.875364	NA
Gm11037	0	NA	NA	NA	NA	NA
Gm14232	0	NA	NA	NA	NA	NA
Mir103-2	0	NA	NA	NA	NA	NA
Gm14233	0	NA	NA	NA	NA	NA
Snrpert	7.05041	-0.39475	0.755318	-0.522627	0.601234	NA
Gm22902	0	NA	NA	NA	NA	NA
Gm14283	0	NA	NA	NA	NA	NA
Gm14304	0	NA	NA	NA	NA	NA
Adra1d	0	NA	NA	NA	NA	NA
Gm14285	0	NA	NA	NA	NA	NA
Gm14280	0	NA	NA	NA	NA	NA
5330413P13Rik	0	NA	NA	NA	NA	NA
Gm14282	0	NA	NA	NA	NA	NA
Gm14281	0	NA	NA	NA	NA	NA
Erv3	0	NA	NA	NA	NA	NA
Lamr1-ps1	0	NA	NA	NA	NA	NA
Gm44637	0	NA	NA	NA	NA	NA
Prnd	0	NA	NA	NA	NA	NA
Rassf2	4.82836	-0.503874	1.13321	-0.444644	0.656577	NA
Gm14052	2.36691	-2.29541	1.48401	-1.54676	0.121921	NA
Gm14051	0.315282	-0.730995	3.52669	-0.207275	0.835795	NA
AV099323	0.31763	0.402752	3.50096	0.11504	0.908413	NA
Prokr2	0	NA	NA	NA	NA	NA
4921508D12Rik	0	NA	NA	NA	NA	NA
Gm14095	0	NA	NA	NA	NA	NA
1700026D11Rik	0	NA	NA	NA	NA	NA
Gpcpd1	20.5307	0.240798	0.497362	0.48415	0.628279	NA
AU019990	0	NA	NA	NA	NA	NA
Rpl23a-ps4	0	NA	NA	NA	NA	NA
Gm14099	0	NA	NA	NA	NA	NA
Gm14098	0	NA	NA	NA	NA	NA
1110034G24Rik	15.6709	-0.513385	0.615413	-0.834212	0.404162	NA
Gm14097	0	NA	NA	NA	NA	NA
Gm22245	0	NA	NA	NA	NA	NA
Chgb	0.416578	1.85104	3.45606	0.535592	0.592241	NA
Mcm8	20.1119	0.0142014	0.636373	0.0223162	0.982196	NA
Gm14104	0	NA	NA	NA	NA	NA
Crls1	2.51385	-0.35794	1.34802	-0.265529	0.790602	NA
Gm14102	0.362881	0.620412	3.32788	0.186429	0.852108	NA
Gm14101	0	NA	NA	NA	NA	NA
Gm25704	0	NA	NA	NA	NA	NA
Gm14103	0	NA	NA	NA	NA	NA
Gm14094	0	NA	NA	NA	NA	NA
Gm27449	0	NA	NA	NA	NA	NA
A430048G15Rik	2.04869	-1.1604	1.76824	-0.656245	0.511666	NA
Gm14100	1.38044	0.180691	1.69348	0.106698	0.915029	NA
Mir3090	0	NA	NA	NA	NA	NA
Gm25258	0	NA	NA	NA	NA	NA
Hao1	0	NA	NA	NA	NA	NA
Gm14037	0	NA	NA	NA	NA	NA
Plcb1	2.28083	1.12617	1.71673	0.655997	0.511826	NA
4930545L23Rik	0	NA	NA	NA	NA	NA
9630028H03Rik	1.0908	-1.6327	2.39523	-0.681649	0.495461	NA
Platr3	0	NA	NA	NA	NA	NA
Gm14209	0	NA	NA	NA	NA	NA
Gm14211	0.183238	0.727247	3.52746	0.206167	0.83666	NA
Gm14210	0	NA	NA	NA	NA	NA
Gm26227	0	NA	NA	NA	NA	NA
Lamp5	0	NA	NA	NA	NA	NA
Pak7	0	NA	NA	NA	NA	NA
Gm14218	0	NA	NA	NA	NA	NA
Gm14056	0	NA	NA	NA	NA	NA
Gm14054	0	NA	NA	NA	NA	NA
Ankef1	0.33236	-2.29988	3.50964	-0.655303	0.512273	NA
Gm36967	0	NA	NA	NA	NA	NA
Snap25	7.02402	0.70498	0.868626	0.811603	0.417019	NA
Gm14053	0.203437	0.843957	3.52444	0.239458	0.81075	NA
Gm28214	0	NA	NA	NA	NA	NA
Gm14055	0.486014	-1.72112	3.43054	-0.501706	0.615875	NA
Gm14064	0	NA	NA	NA	NA	NA
Gm14062	0	NA	NA	NA	NA	NA
Gm14061	0.16618	-1.45233	3.52669	-0.411811	0.680478	NA
Mir1952	0	NA	NA	NA	NA	NA
Gm14065	0	NA	NA	NA	NA	NA
Gm14067	0	NA	NA	NA	NA	NA
Gm14069	0	NA	NA	NA	NA	NA
Gm14066	0.517802	-1.71721	3.36451	-0.510389	0.609779	NA
Gm14071	0.160701	-1.78938	3.52	-0.508347	0.61121	NA
Gm27385	0	NA	NA	NA	NA	NA
Ism1	0.868214	0.194052	2.33196	0.0832142	0.933681	NA
Gm14070	0	NA	NA	NA	NA	NA
Rps19-ps7	1.71403	-2.03053	1.81087	-1.1213	0.262161	NA
Gm14073	0	NA	NA	NA	NA	NA
Gm17374	0	NA	NA	NA	NA	NA
Ndufaf5	17.1808	0.0841583	0.689027	0.122141	0.902788	NA
Sel1l2	0	NA	NA	NA	NA	NA
Macrod2	10.063	-0.217966	0.729219	-0.298904	0.765014	NA
Gm23846	0	NA	NA	NA	NA	NA
Calr-ps	0	NA	NA	NA	NA	NA
Zcchc9-ps	0	NA	NA	NA	NA	NA
Macrod2os2	0	NA	NA	NA	NA	NA
Macrod2os1	0	NA	NA	NA	NA	NA
Gm25583	0	NA	NA	NA	NA	NA
Fau-ps1	0	NA	NA	NA	NA	NA
Gm23179	0	NA	NA	NA	NA	NA
Rpl26-ps5	0	NA	NA	NA	NA	NA
Rbmx2-ps	0.599409	-3.03423	3.09666	-0.979838	0.327166	NA
Gm22310	0	NA	NA	NA	NA	NA
Kif16bos	0.0803505	-1.35103	3.52895	-0.382843	0.701836	NA
Snrpb2	11.9814	0.151528	0.611324	0.247869	0.804236	NA
Otor	0	NA	NA	NA	NA	NA
Gm14083	0	NA	NA	NA	NA	NA
Gm14082	0	NA	NA	NA	NA	NA
Gm11644	0	NA	NA	NA	NA	NA
Gm11645	0	NA	NA	NA	NA	NA
Pcsk2os1	0	NA	NA	NA	NA	NA
Pcsk2	0	NA	NA	NA	NA	NA
Pcsk2os2	0	NA	NA	NA	NA	NA
Bfsp1	6.13265	-0.857334	0.940182	-0.911881	0.361831	NA
Rps13-ps6	0	NA	NA	NA	NA	NA
Gm11673	0	NA	NA	NA	NA	NA
Gm11686	0	NA	NA	NA	NA	NA
Banf2	0	NA	NA	NA	NA	NA
Banf2os	0	NA	NA	NA	NA	NA
Gm5535	0.0803505	-1.35103	3.52895	-0.382843	0.701836	NA
4930444E06Rik	0	NA	NA	NA	NA	NA
Gm11688	0	NA	NA	NA	NA	NA
Gm26165	0	NA	NA	NA	NA	NA
Snord17	0	NA	NA	NA	NA	NA
1700108N11Rik	0.33236	-2.29988	3.50964	-0.655303	0.512273	NA
Gm11700	0	NA	NA	NA	NA	NA
Gm11701	0	NA	NA	NA	NA	NA
Pet117	0	NA	NA	NA	NA	NA
Zfp133-ps	5.44433	-0.91961	0.89983	-1.02198	0.30679	NA
Smim26	6.78951	-1.25758	0.773008	-1.62687	0.103765	NA
Gm24823	0	NA	NA	NA	NA	NA
Gm11743	0	NA	NA	NA	NA	NA
Scp2d1	0	NA	NA	NA	NA	NA
Gm11746	0	NA	NA	NA	NA	NA
Slc24a3	0.28253	1.30402	3.48901	0.373751	0.70859	NA
Gm14093	0	NA	NA	NA	NA	NA
Gm22731	0	NA	NA	NA	NA	NA
Gm22390	0	NA	NA	NA	NA	NA
Gm11759	0	NA	NA	NA	NA	NA
Gm14092	0	NA	NA	NA	NA	NA
BC039771	12.5389	-0.309031	0.644853	-0.479227	0.631777	NA
Gm11763	0.323499	-0.730995	3.52669	-0.207275	0.835795	NA
Gm25026	0.0803505	-1.35103	3.52895	-0.382843	0.701836	NA
Gm11764	0	NA	NA	NA	NA	NA
Cfap61	0.203437	0.843957	3.52444	0.239458	0.81075	NA
Insm1	0	NA	NA	NA	NA	NA
A930019D19Rik	1.58532	1.85253	1.91454	0.967611	0.333239	NA
4933406D12Rik	0.203437	0.843957	3.52444	0.239458	0.81075	NA
Gm14111	0.694978	1.41345	2.67313	0.528763	0.59697	NA
Gm14114	0	NA	NA	NA	NA	NA
Nkx2-4	0	NA	NA	NA	NA	NA
Gm14116	0	NA	NA	NA	NA	NA
Nkx2-2	0	NA	NA	NA	NA	NA
Nkx2-2os	0	NA	NA	NA	NA	NA
6430503K07Rik	0	NA	NA	NA	NA	NA
Gm22261	0	NA	NA	NA	NA	NA
Gm14115	0.378798	-1.28343	3.27868	-0.391446	0.695467	NA
Gm14113	0	NA	NA	NA	NA	NA
Gm14110	0	NA	NA	NA	NA	NA
AI646519	0	NA	NA	NA	NA	NA
Pax1	0	NA	NA	NA	NA	NA
Gm14109	0	NA	NA	NA	NA	NA
Gm14107	0.0803505	-1.35103	3.52895	-0.382843	0.701836	NA
Gm14106	0	NA	NA	NA	NA	NA
A530006G24Rik	0	NA	NA	NA	NA	NA
Gm25516	0	NA	NA	NA	NA	NA
9030622O22Rik	0	NA	NA	NA	NA	NA
Foxa2	0	NA	NA	NA	NA	NA
Gm27420	0	NA	NA	NA	NA	NA
Gm14108	0	NA	NA	NA	NA	NA
Gm24221	0	NA	NA	NA	NA	NA
Sstr4	0.414152	1.84334	3.45644	0.533305	0.593823	NA
Gm14119	0	NA	NA	NA	NA	NA
Cd93	3.47253	0.944036	1.27295	0.741613	0.458322	NA
Gm14120	0	NA	NA	NA	NA	NA
Gm25866	0	NA	NA	NA	NA	NA
Napb	11.2442	0.404624	0.668997	0.604823	0.545297	NA
Cstl1	0	NA	NA	NA	NA	NA
Cst11	0	NA	NA	NA	NA	NA
8030411F24Rik	0	NA	NA	NA	NA	NA
Cst12	0	NA	NA	NA	NA	NA
Cst8	0	NA	NA	NA	NA	NA
Cst13	0	NA	NA	NA	NA	NA
Cst9	0	NA	NA	NA	NA	NA
9230104L09Rik	0	NA	NA	NA	NA	NA
Gm38221	0	NA	NA	NA	NA	NA
Gm14129	0	NA	NA	NA	NA	NA
Gm1330	0	NA	NA	NA	NA	NA
Gm10750	0	NA	NA	NA	NA	NA
Gm14135	0	NA	NA	NA	NA	NA
Gm14132	0	NA	NA	NA	NA	NA
Gm14131	0.508861	-0.116219	2.68021	-0.043362	0.965413	NA
Cst10	0	NA	NA	NA	NA	NA
Gm24551	0	NA	NA	NA	NA	NA
Gm14130	0.70135	-1.2944	2.67967	-0.483043	0.629065	NA
Gm14133	0	NA	NA	NA	NA	NA
Syndig1	0	NA	NA	NA	NA	NA
C530025M09Rik	0	NA	NA	NA	NA	NA
Gm14140	1.0402	-1.13741	1.88484	-0.60345	0.54621	NA
Zfp120	8.46441	-0.48065	0.787818	-0.610103	0.541794	NA
Gm10770	0	NA	NA	NA	NA	NA
Gm14139	0	NA	NA	NA	NA	NA
Zfp937	11.3557	-0.422926	0.650523	-0.650132	0.515607	NA
Gm21994	0.362904	-1.28332	3.3277	-0.385647	0.699758	NA
Gm14124	0	NA	NA	NA	NA	NA
Gm14125	0	NA	NA	NA	NA	NA
3300002I08Rik	4.0644	-0.679386	1.07101	-0.634345	0.525856	NA
Gm10130	1.77215	0.32999	1.64693	0.200367	0.841194	NA
Gm14126	0	NA	NA	NA	NA	NA
Gm14122	0.327787	1.49535	3.47608	0.430184	0.667062	NA
Zfp442	4.37359	1.04054	1.20342	0.864656	0.387228	NA
Gm14127	0	NA	NA	NA	NA	NA
Zfp345	0	NA	NA	NA	NA	NA
Gm14121	6.02792	0.705039	0.845847	0.833531	0.404545	NA
Gm14128	0	NA	NA	NA	NA	NA
Cst7	0.487271	-2.73232	3.36401	-0.812222	0.416664	NA
Gm14123	0.647972	-3.17319	2.99646	-1.05898	0.28961	NA
E130215H24Rik	1.57358	-1.01264	2.16515	-0.467699	0.64	NA
Vsx1	0	NA	NA	NA	NA	NA
Platr15	0	NA	NA	NA	NA	NA
Gm28450	0	NA	NA	NA	NA	NA
Gm26681	3.35395	0.513299	1.20105	0.427374	0.669107	NA
Gm23598	0.411726	1.8356	3.45683	0.531008	0.595414	NA
Gins1	9.08092	-0.393019	0.686096	-0.572834	0.566757	NA
Gm14143	0	NA	NA	NA	NA	NA
Gm14142	0	NA	NA	NA	NA	NA
Gm14141	0	NA	NA	NA	NA	NA
Nanp	17.944	-0.351545	0.438646	-0.801433	0.422881	NA
Gm22187	0	NA	NA	NA	NA	NA
Gm24199	0	NA	NA	NA	NA	NA
Gm14151	0	NA	NA	NA	NA	NA
Gm14147	0	NA	NA	NA	NA	NA
Gm14145	0	NA	NA	NA	NA	NA
Gm22517	0	NA	NA	NA	NA	NA
Gm14149	0	NA	NA	NA	NA	NA
Gm14144	0	NA	NA	NA	NA	NA
Gm23005	0	NA	NA	NA	NA	NA
Gm24077	0	NA	NA	NA	NA	NA
4930442J19Rik	0	NA	NA	NA	NA	NA
Gm23261	0	NA	NA	NA	NA	NA
Gm14148	1.6122	1.17698	1.69118	0.695951	0.486459	NA
Gm14152	0	NA	NA	NA	NA	NA
Gm24868	0	NA	NA	NA	NA	NA
Gm14146	0	NA	NA	NA	NA	NA
4921509C19Rik	0	NA	NA	NA	NA	NA
Gm14167	2.2296	-1.2487	1.3312	-0.938024	0.348232	NA
Snph	2.73754	4.57115	1.80897	2.52694	0.0115061	NA
Rad21l	0	NA	NA	NA	NA	NA
Tmem74bos	0	NA	NA	NA	NA	NA
Gm14159	0	NA	NA	NA	NA	NA
Tmem74b	3.45469	-2.62826	1.33673	-1.96619	0.0492764	NA
4930556L07Rik	0	NA	NA	NA	NA	NA
Gm14153	0	NA	NA	NA	NA	NA
Gm14155	0	NA	NA	NA	NA	NA
Rspo4	0.335464	1.52527	3.4742	0.439027	0.660642	NA
Rspo4os	0	NA	NA	NA	NA	NA
Angpt4	0.513445	2.15493	3.28962	0.655067	0.512424	NA
Gm14154	0.422791	0.0588856	3.5173	0.0167417	0.986643	NA
Mir1953	0.101719	0.0540737	3.53381	0.0153018	0.987791	NA
AA387200	0	NA	NA	NA	NA	NA
Scrt2	0	NA	NA	NA	NA	NA
Tcf15	0	NA	NA	NA	NA	NA
Rps15a-ps7	2.50639	0.0755314	1.12258	0.0672837	0.946356	NA
Trib3	12.199	-0.553753	0.686633	-0.806475	0.419969	NA
Gm14164	0	NA	NA	NA	NA	NA
Gm14165	4.69634	-0.638476	0.962489	-0.663359	0.5071	NA
Nrsn2	0	NA	NA	NA	NA	NA
Sox12	1.58028	-3.6075	2.13058	-1.6932	0.0904178	NA
6820408C15Rik	1.39015	1.40782	1.81775	0.774486	0.438643	NA
Gm27343	1.2941	-1.51997	2.0607	-0.737595	0.46076	NA
Gm14158	0	NA	NA	NA	NA	NA
Defb23	0.0803505	-1.35103	3.52895	-0.382843	0.701836	NA
Gm14156	0.0790933	0.0540737	3.53381	0.0153018	0.987791	NA
Defb20	0	NA	NA	NA	NA	NA
Defb22	0	NA	NA	NA	NA	NA
Defb26	0	NA	NA	NA	NA	NA
Defb28	0	NA	NA	NA	NA	NA
Defb29	0	NA	NA	NA	NA	NA
Gm14161	0	NA	NA	NA	NA	NA
Gm17416	0	NA	NA	NA	NA	NA
Defb21	0	NA	NA	NA	NA	NA
Defb19	0	NA	NA	NA	NA	NA
Defb45	0.203437	0.843957	3.52444	0.239458	0.81075	NA
Defb36	0	NA	NA	NA	NA	NA
Gm14163	0	NA	NA	NA	NA	NA
Defb25	0	NA	NA	NA	NA	NA
Rem1	0.723247	2.66131	2.90334	0.916638	0.359333	NA
1700030C14Rik	0.624867	2.43805	3.43195	0.710396	0.477458	NA
Gm26841	0.989462	-0.742644	2.17358	-0.341669	0.7326	NA
Gm14162	0.101719	0.0540737	3.53381	0.0153018	0.987791	NA
Cox4i2	0.748505	-1.40452	2.64556	-0.530897	0.59549	NA
Gm23802	0.907843	0.467795	2.09118	0.223699	0.822991	NA
Tpx2	16.679	-0.0914899	0.573537	-0.159519	0.87326	NA
Mir5622	0	NA	NA	NA	NA	NA
Mylk2	0	NA	NA	NA	NA	NA
Foxs1	3.93797	5.09461	1.44363	3.52903	0.000417085	NA
Dusp15	0	NA	NA	NA	NA	NA
Ttll9	0.160701	-1.78938	3.52	-0.508347	0.61121	NA
Gm14199	0	NA	NA	NA	NA	NA
Xkr7	0	NA	NA	NA	NA	NA
Ccm2l	0	NA	NA	NA	NA	NA
Gm25643	0	NA	NA	NA	NA	NA
Tspyl3	6.80566	0.408077	0.867209	0.470563	0.637953	NA
2500004C02Rik	6.53925	-0.692516	0.893652	-0.774928	0.438382	NA
Gm14472	0.23728	1.08653	3.50586	0.309919	0.756622	NA
4930404H24Rik	0	NA	NA	NA	NA	NA
Dnmt3bos	1.961	0.716661	1.62849	0.440076	0.659882	NA
Dnmt3c-ps	1.3451	2.61736	1.79404	1.45892	0.144587	NA
Efcab8	0	NA	NA	NA	NA	NA
Sun5	0	NA	NA	NA	NA	NA
Bpifb2	0	NA	NA	NA	NA	NA
Bpifb6	0	NA	NA	NA	NA	NA
Bpifb3	0	NA	NA	NA	NA	NA
Bpifb4	0	NA	NA	NA	NA	NA
Bpifa6	0	NA	NA	NA	NA	NA
Bpifa2	0	NA	NA	NA	NA	NA
Gm21850	0	NA	NA	NA	NA	NA
Gm14497	0	NA	NA	NA	NA	NA
Bpifa3	0	NA	NA	NA	NA	NA
Bpifa1	0	NA	NA	NA	NA	NA
Bpifa5	0	NA	NA	NA	NA	NA
Bpifb1	0	NA	NA	NA	NA	NA
Bpifb5	0	NA	NA	NA	NA	NA
Bpifb9a	0	NA	NA	NA	NA	NA
Gm14197	0	NA	NA	NA	NA	NA
Bpifb9b	0	NA	NA	NA	NA	NA
Snta1	3.81898	1.35482	1.15833	1.16963	0.242148	NA
Necab3	0.387955	-1.28349	3.25163	-0.394722	0.693048	NA
1700003F12Rik	0	NA	NA	NA	NA	NA
Actl10	0.160701	-1.78938	3.52	-0.508347	0.61121	NA
E2f1	5.93829	2.03365	0.913125	2.22714	0.0259382	NA
4930519P11Rik	1.01719	3.14356	3.03741	1.03495	0.300693	NA
Zfp341	5.92058	0.289537	0.957874	0.30227	0.762446	NA
Gm14198	0	NA	NA	NA	NA	NA
Rpl5-ps2	3.189	0.372904	1.03774	0.359341	0.71934	NA
Gm14215	0	NA	NA	NA	NA	NA
Gm14216	0	NA	NA	NA	NA	NA
Gm14214	0	NA	NA	NA	NA	NA
a	0	NA	NA	NA	NA	NA
Gm14226	0.270008	1.24433	3.49339	0.356195	0.721695	NA
Gm45609	0	NA	NA	NA	NA	NA
2310005A03Rik	0	NA	NA	NA	NA	NA
Gm14227	0.321402	-2.34879	3.50788	-0.669575	0.503129	NA
Mir695	0	NA	NA	NA	NA	NA
Gm14239	0.364138	-0.278163	3.51059	-0.0792353	0.936845	NA
Gm14238	0	NA	NA	NA	NA	NA
Ggt7	12.7521	-1.78203	0.889367	-2.0037	0.045102	NA
Mipep-ps	0	NA	NA	NA	NA	NA
Gm20637	0.0803505	-1.35103	3.52895	-0.382843	0.701836	NA
Acss2os	0.0803505	-1.35103	3.52895	-0.382843	0.701836	NA
Gssos2	0.737651	1.38848	2.66285	0.521425	0.60207	NA
Gssos1	0	NA	NA	NA	NA	NA
Gm14257	0.104145	0.0540737	3.53381	0.0153018	0.987791	NA
Myh7b	1.27186	1.12907	2.61259	0.432167	0.66562	NA
Mir499	0	NA	NA	NA	NA	NA
Gm22334	0.588971	-0.818054	2.89849	-0.282235	0.777764	NA
Gm17581	0	NA	NA	NA	NA	NA
Mmp24	1.75922	-1.60739	1.83985	-0.873651	0.382308	NA
Gm16098	0.298448	-0.730995	3.52669	-0.207275	0.835795	NA
Gm15557	0	NA	NA	NA	NA	NA
Gdf5	0	NA	NA	NA	NA	NA
6430550D23Rik	6.21451	0.0567594	0.765597	0.0741374	0.940901	NA
Gm14240	0	NA	NA	NA	NA	NA
Cpne1	0.192172	-0.6297	3.52895	-0.178438	0.858379	NA
Gm28036	0	NA	NA	NA	NA	NA
Gm37274	6.54121	0.981679	0.85602	1.14679	0.251467	NA
Gm14251	0	NA	NA	NA	NA	NA
Gm22759	0	NA	NA	NA	NA	NA
Gm14252	0.372983	0.661674	2.94788	0.224458	0.822401	NA
Gm14253	10.0091	-0.220431	0.578574	-0.38099	0.703211	NA
Gm14170	0.33236	-2.29988	3.50964	-0.655303	0.512273	NA
Gm22316	0	NA	NA	NA	NA	NA
Rpl21-ps9	0.223642	0.882565	3.52208	0.250581	0.802138	NA
Gm14173	0.696521	-3.27912	2.5968	-1.26275	0.206678	NA
Gm22758	0	NA	NA	NA	NA	NA
Gm14225	2.67847	-0.242105	1.31516	-0.184088	0.853945	NA
Gm14224	0.303993	0.198799	3.5172	0.056522	0.954926	NA
Gm14168	2.20189	-1.01525	1.78414	-0.56904	0.569329	NA
Gm14169	0.208289	0.865155	3.52329	0.245553	0.806028	NA
Gm14174	0	NA	NA	NA	NA	NA
Gm14172	0	NA	NA	NA	NA	NA
4930405A21Rik	2.46209	-0.630361	1.52357	-0.413741	0.679064	NA
Gm14231	0.20346	-1.45233	3.52669	-0.411811	0.680478	NA
Gm14230	3.89384	0.299315	1.06641	0.280676	0.778959	NA
Tgif2	11.7686	-0.486365	0.546981	-0.889181	0.373906	NA
5430405H02Rik	12.3534	-0.672386	0.562467	-1.19542	0.231922	NA
Gm37790	2.90076	-0.101522	1.14713	-0.0885009	0.929479	NA
4930518I15Rik	4.10505	-0.538485	0.934874	-0.575997	0.564617	NA
Gm27651	0	NA	NA	NA	NA	NA
Sla2	0.92557	3.00556	2.75999	1.08897	0.276165	NA
Gm14278	0.786957	-2.47911	2.35351	-1.05337	0.292172	NA
Gm14248	0	NA	NA	NA	NA	NA
Gm14247	0	NA	NA	NA	NA	NA
Gm27653	0.203437	0.843957	3.52444	0.239458	0.81075	NA
Gm14276	1.28729	-1.34578	1.96986	-0.683184	0.494491	NA
Dsn1	11.3245	0.300449	0.671312	0.447555	0.654474	NA
Soga1	13.1397	0.96791	0.637474	1.51835	0.128926	NA
Tldc2	0.111821	0.0540737	3.53381	0.0153018	0.987791	NA
Gm14277	1.99438	0.503399	1.29038	0.390116	0.696451	NA
Mroh8	0.630563	-0.887838	3.1792	-0.279264	0.780042	NA
Ghrh	0	NA	NA	NA	NA	NA
Gm14279	0.159444	-0.6297	3.52895	-0.178438	0.858379	NA
Gm14286	5.4562	-0.290564	0.909078	-0.319626	0.749252	NA
Nnat	3.08529	-0.243064	1.21204	-0.200541	0.841057	NA
Gm23134	0	NA	NA	NA	NA	NA
Platr27	0.565107	-1.10573	3.28485	-0.336614	0.736408	NA
Gm25407	0	NA	NA	NA	NA	NA
Gm23463	0	NA	NA	NA	NA	NA
Gm14176	20.3354	0.413431	0.43487	0.9507	0.341757	NA
Vstm2l	0	NA	NA	NA	NA	NA
2010009K17Rik	0.671766	-2.24816	2.69178	-0.835195	0.403608	NA
Gm20412	0	NA	NA	NA	NA	NA
D630003M21Rik	0	NA	NA	NA	NA	NA
1700060C20Rik	0	NA	NA	NA	NA	NA
Mir7685	0	NA	NA	NA	NA	NA
Bpi	0	NA	NA	NA	NA	NA
Lbp	18.7227	1.1575	0.731176	1.58307	0.113405	NA
Gm24411	0	NA	NA	NA	NA	NA
Gm26003	0	NA	NA	NA	NA	NA
Gm23925	0	NA	NA	NA	NA	NA
Gm25187	0	NA	NA	NA	NA	NA
Gm25129	0.180812	0.727247	3.52746	0.206167	0.83666	NA
Gm14201	0	NA	NA	NA	NA	NA
Gm14202	0	NA	NA	NA	NA	NA
Gm14200	0	NA	NA	NA	NA	NA
Gm24379	0	NA	NA	NA	NA	NA
Adig	1.97625	-0.781283	1.45109	-0.538411	0.590293	NA
Gm14204	0.208289	0.865155	3.52329	0.245553	0.806028	NA
Slc32a1	0	NA	NA	NA	NA	NA
Gm14205	0	NA	NA	NA	NA	NA
Actr5	5.00333	-0.0952144	1.15806	-0.0822189	0.934473	NA
Mir3474	0	NA	NA	NA	NA	NA
Ppp1r16b	4.58672	1.1925	1.4043	0.849177	0.395783	NA
Gm26141	0	NA	NA	NA	NA	NA
Fam83d	6.19055	-1.05233	1.1485	-0.916266	0.359527	NA
Gm44319	0	NA	NA	NA	NA	NA
Gm25090	0	NA	NA	NA	NA	NA
Gm14219	0	NA	NA	NA	NA	NA
Gm11445	0	NA	NA	NA	NA	NA
Gm11446	0	NA	NA	NA	NA	NA
Gm14223	0	NA	NA	NA	NA	NA
4933416E03Rik	0	NA	NA	NA	NA	NA
Gm14220	0	NA	NA	NA	NA	NA
9130015L21Rik	0	NA	NA	NA	NA	NA
Gm826	10.1293	-0.511433	0.660311	-0.774534	0.438615	NA
Gm14222	0	NA	NA	NA	NA	NA
Gm23968	0	NA	NA	NA	NA	NA
Gm27206	2.47162	-0.537487	1.41416	-0.380075	0.70389	NA
Gm16751	5.18126	0.627395	0.887164	0.707192	0.479447	NA
Gm11447	0	NA	NA	NA	NA	NA
Emilin3	0.99665	2.00189	2.4105	0.830487	0.406264	NA
Gm14228	0	NA	NA	NA	NA	NA
Gm25561	0.0803505	-1.35103	3.52895	-0.382843	0.701836	NA
Gm45447	7.57942	-0.297356	0.747321	-0.397895	0.690707	NA
Gm14243	0	NA	NA	NA	NA	NA
Gm14242	0	NA	NA	NA	NA	NA
Gm5270	0	NA	NA	NA	NA	NA
Gm11448	0.111821	0.0540737	3.53381	0.0153018	0.987791	NA
Gm14241	0	NA	NA	NA	NA	NA
Gm11449	0.271265	0.0434736	3.52259	0.0123414	0.990153	NA
Gm29229	0	NA	NA	NA	NA	NA
Ptprt	2.15674	-4.13534	1.92774	-2.14518	0.0319387	NA
Ptprtos	0	NA	NA	NA	NA	NA
9430021M05Rik	0	NA	NA	NA	NA	NA
Gm14246	0	NA	NA	NA	NA	NA
Gm22936	0	NA	NA	NA	NA	NA
Gm11450	0.160701	-1.78938	3.52	-0.508347	0.61121	NA
Gm24478	0	NA	NA	NA	NA	NA
Gm14255	0	NA	NA	NA	NA	NA
Gm11451	1.15064	-0.311	1.93452	-0.160763	0.87228	NA
Gm11452	0	NA	NA	NA	NA	NA
L3mbtl1	6.16656	0.0288117	1.29665	0.0222201	0.982272	NA
Gm11453	0.324366	-0.125921	3.52186	-0.0357541	0.971478	NA
Sgk2	13.1012	-0.946587	0.673701	-1.40506	0.160005	NA
Mybl2	17.9143	-0.108305	0.529981	-0.204357	0.838075	NA
Mir7003	0	NA	NA	NA	NA	NA
Gtsf1l	0	NA	NA	NA	NA	NA
Gm22174	0	NA	NA	NA	NA	NA
Gm11454	0	NA	NA	NA	NA	NA
Gm14254	0	NA	NA	NA	NA	NA
Jph2	1.47446	-0.719343	2.14029	-0.336096	0.736798	NA
2900093K20Rik	3.10972	-0.602465	1.27567	-0.472272	0.636733	NA
Gdap1l1	0	NA	NA	NA	NA	NA
2310001K24Rik	1.26722	-0.499876	1.98985	-0.251213	0.80165	NA
R3hdml	1.68349	-0.00450801	1.76326	-0.00255663	0.99796	NA
Hnf4aos	0	NA	NA	NA	NA	NA
Hnf4a	6.51502	-0.305302	0.785012	-0.388914	0.69734	NA
Gm25881	0	NA	NA	NA	NA	NA
0610039K10Rik	0.582258	-2.02995	2.58741	-0.784552	0.432716	NA
Gm16316	0	NA	NA	NA	NA	NA
Ada	6.10994	0.964504	0.827251	1.16592	0.243649	NA
Wisp2	1.33352	-4.2292	2.08084	-2.03244	0.0421088	NA
Kcnk15	0.321402	-2.34879	3.50788	-0.669575	0.503129	NA
Rims4	0	NA	NA	NA	NA	NA
Pabpc1l	1.06023	0.980633	1.93823	0.505943	0.612896	NA
Gm11455	0	NA	NA	NA	NA	NA
n-R5s207	0	NA	NA	NA	NA	NA
Kcns1	0	NA	NA	NA	NA	NA
Wfdc5	0	NA	NA	NA	NA	NA
A730032A03Rik	0.321402	-2.34879	3.50788	-0.669575	0.503129	NA
Wfdc12	0	NA	NA	NA	NA	NA
Wfdc15a	0	NA	NA	NA	NA	NA
Svs2	0	NA	NA	NA	NA	NA
Svs3b	0	NA	NA	NA	NA	NA
Svs4	0	NA	NA	NA	NA	NA
Svs3a	0	NA	NA	NA	NA	NA
Svs6	0	NA	NA	NA	NA	NA
Svs5	0.104145	0.0540737	3.53381	0.0153018	0.987791	NA
Slpi	160.02	1.48454	0.995756	1.49087	NA	NA
Mir7678	0.20346	-1.45233	3.52669	-0.411811	0.680478	NA
Matn4	3.35171	1.77082	1.40557	1.25986	0.20772	NA
Rbpjl	0	NA	NA	NA	NA	NA
Gm14302	0.111821	0.0540737	3.53381	0.0153018	0.987791	NA
Gm20458	0	NA	NA	NA	NA	NA
Trp53tg5	1.03744	1.316	2.38818	0.551047	0.581601	NA
Dbndd2	15.1565	-0.161958	0.573624	-0.282341	0.777682	NA
Gm14317	1.48818	0.307029	1.97557	0.155413	0.876496	NA
Spint3	1.86962	0.69258	1.52856	0.453094	0.650481	NA
Wfdc6a	0.401752	-2.57816	3.49825	-0.736987	0.46113	NA
Eppin	0.28253	1.30402	3.48901	0.373751	0.70859	NA
Wfdc8	0.416578	1.85104	3.45606	0.535592	0.592241	NA
Gm25512	0	NA	NA	NA	NA	NA
Wfdc6b	0.299705	-2.00428	3.51636	-0.569987	0.568686	NA
Gm24473	0	NA	NA	NA	NA	NA
Wfdc16	0	NA	NA	NA	NA	NA
Gm11456	0	NA	NA	NA	NA	NA
Wfdc9	0	NA	NA	NA	NA	NA
Wfdc10	1.59932	2.44805	1.74947	1.39931	0.16172	NA
Wfdc11	0.111821	0.0540737	3.53381	0.0153018	0.987791	NA
Wfdc13	0	NA	NA	NA	NA	NA
Spint4	0	NA	NA	NA	NA	NA
Spint5	0	NA	NA	NA	NA	NA
Wfdc3	1.17602	1.2676	2.0778	0.61007	0.541816	NA
Gm11457	0.42312	-1.62745	3.50788	-0.463942	0.642689	NA
Gm22596	0.852861	0.123823	2.58644	0.0478738	0.961817	NA
Ube2c	1.21335	-1.61273	2.04029	-0.790442	0.42927	NA
Tnnc2	0	NA	NA	NA	NA	NA
Spata25	0	NA	NA	NA	NA	NA
Neurl2	2.541	0.252959	1.30865	0.193297	0.846726	NA
Zfp335os	2.88712	-0.207712	1.22081	-0.170142	0.864898	NA
Mmp9	0.774165	0.259113	2.64075	0.098121	0.921836	NA
Slc12a5	2.09526	0.689163	1.64235	0.419619	0.674764	NA
Cd40	3.00333	0.602363	1.69983	0.354366	0.723065	NA
1700025C18Rik	0	NA	NA	NA	NA	NA
Gm14397	0.0803505	-1.35103	3.52895	-0.382843	0.701836	NA
Gm25569	0	NA	NA	NA	NA	NA
Zfp663	0	NA	NA	NA	NA	NA
Zfp334	12.1044	0.436531	0.662151	0.659263	0.509727	NA
Ocstamp	0	NA	NA	NA	NA	NA
Slc13a3	0.158187	0.65915	3.529	0.186781	0.851832	NA
Gm14437	0	NA	NA	NA	NA	NA
Slc2a10	1.37538	2.23519	2.26746	0.985767	0.324248	NA
Gm28163	0	NA	NA	NA	NA	NA
Gm11460	1.02598	3.16328	2.26989	1.39358	0.163445	NA
BC046401	1.1278	0.234911	2.08677	0.112572	0.91037	NA
Gm11465	0.400166	-0.053945	3.2385	-0.0166574	0.98671	NA
Gm22692	0	NA	NA	NA	NA	NA
Gm11461	0	NA	NA	NA	NA	NA
Gm11462	0	NA	NA	NA	NA	NA
Platr29	0.998999	-0.291706	2.47	-0.118099	0.905989	NA
Gm11464	0.0790933	0.0540737	3.53381	0.0153018	0.987791	NA
Gm22687	0	NA	NA	NA	NA	NA
Gm11466	0.111821	0.0540737	3.53381	0.0153018	0.987791	NA
Gm11467	0	NA	NA	NA	NA	NA
Gm11468	1.0277	-2.89951	2.17491	-1.33316	0.182478	NA
Gm14268	0	NA	NA	NA	NA	NA
5031425F14Rik	0	NA	NA	NA	NA	NA
Gm11469	0	NA	NA	NA	NA	NA
Gm14267	0	NA	NA	NA	NA	NA
Gm23152	0	NA	NA	NA	NA	NA
Gm25265	0	NA	NA	NA	NA	NA
Gm24477	0	NA	NA	NA	NA	NA
Gm17096	0.668154	-1.1525	2.74487	-0.419874	0.674578	NA
Gm11470	0	NA	NA	NA	NA	NA
Gm27494	0	NA	NA	NA	NA	NA
Gm25878	0	NA	NA	NA	NA	NA
Gm23201	0	NA	NA	NA	NA	NA
Snord12	0	NA	NA	NA	NA	NA
Gm11472	0.0803505	-1.35103	3.52895	-0.382843	0.701836	NA
Gm11471	0	NA	NA	NA	NA	NA
Kcnb1	0.438708	-2.44659	3.50451	-0.698125	0.485099	NA
1110018N20Rik	0	NA	NA	NA	NA	NA
Gm14291	0.104145	0.0540737	3.53381	0.0153018	0.987791	NA
Gm11473	0	NA	NA	NA	NA	NA
B4galt5	1.20366	2.02138	2.06917	0.976905	0.328616	NA
Gm11474	0	NA	NA	NA	NA	NA
Snai1	1.098	1.88564	2.70638	0.696737	0.485967	NA
Gm11476	0.111821	0.0540737	3.53381	0.0153018	0.987791	NA
Gm11475	0	NA	NA	NA	NA	NA
Ube2v1	2.37015	-0.704969	1.37085	-0.514255	0.607074	NA
Gm20431	0	NA	NA	NA	NA	NA
Gm22355	0.160701	-1.78938	3.52	-0.508347	0.61121	NA
Gm14320	1.0074	-1.47501	2.19843	-0.670939	0.50226	NA
Cebpb	2.99618	-0.786455	1.11139	-0.707633	0.479173	NA
A530013C23Rik	2.18161	-1.64523	1.99711	-0.823807	0.410049	NA
Gm14321	1.61349	0.156866	1.52909	0.102588	0.91829	NA
9230111E07Rik	0.681757	1.28959	2.41086	0.53491	0.592712	NA
1200007C13Rik	8.54853	0.112561	0.707407	0.159118	0.873576	NA
Gm14319	0.675988	-0.658145	3.09331	-0.212764	0.831511	NA
Gm14236	0.101719	0.0540737	3.53381	0.0153018	0.987791	NA
Gm24327	0.111821	0.0540737	3.53381	0.0153018	0.987791	NA
Gm14235	0.321402	-2.34879	3.50788	-0.669575	0.503129	NA
E130018N17Rik	0.834975	-2.69094	2.83275	-0.949939	0.342143	NA
Gm24561	0	NA	NA	NA	NA	NA
Adnp	0.565418	-1.25161	2.87834	-0.434838	0.66368	NA
Gm20716	0	NA	NA	NA	NA	NA
Mocs3	1.06549	-0.767468	2.07939	-0.369082	0.712066	NA
Gm14237	0	NA	NA	NA	NA	NA
Gm14262	0	NA	NA	NA	NA	NA
Gm22704	0	NA	NA	NA	NA	NA
Gm14234	0	NA	NA	NA	NA	NA
Mir7004	0	NA	NA	NA	NA	NA
Sall4	0	NA	NA	NA	NA	NA
Gm14261	0	NA	NA	NA	NA	NA
Gm25214	0	NA	NA	NA	NA	NA
1700017J07Rik	0	NA	NA	NA	NA	NA
Gm14260	0	NA	NA	NA	NA	NA
Gm9873	0	NA	NA	NA	NA	NA
Gm26469	0	NA	NA	NA	NA	NA
Gm14258	0	NA	NA	NA	NA	NA
9430093N23Rik	0	NA	NA	NA	NA	NA
Gm14250	0	NA	NA	NA	NA	NA
4930529I22Rik	0	NA	NA	NA	NA	NA
Gm14249	0.438708	-2.44659	3.50451	-0.698125	0.485099	NA
Gm11011	0	NA	NA	NA	NA	NA
Gm34294	3.9976	-0.179308	1.17115	-0.153105	0.878316	NA
Gm26883	0	NA	NA	NA	NA	NA
AY702102	0	NA	NA	NA	NA	NA
A630075F10Rik	0	NA	NA	NA	NA	NA
Gm17619	0	NA	NA	NA	NA	NA
Bcas1os2	0.208289	0.865155	3.52329	0.245553	0.806028	NA
Bcas1os1	0.0790933	0.0540737	3.53381	0.0153018	0.987791	NA
Gm14269	11.1121	-0.321881	0.574023	-0.560747	0.57497	NA
Cyp24a1	0	NA	NA	NA	NA	NA
Pfdn4	11.9792	-0.574092	0.56862	-1.00962	0.312676	NA
Gm16796	0.223642	0.882565	3.52208	0.250581	0.802138	NA
Gm14637	0	NA	NA	NA	NA	NA
4930470P17Rik	0	NA	NA	NA	NA	NA
Gm14264	0	NA	NA	NA	NA	NA
Dok5	0	NA	NA	NA	NA	NA
Gm14263	0	NA	NA	NA	NA	NA
Gm14266	0	NA	NA	NA	NA	NA
Gm14640	0	NA	NA	NA	NA	NA
1700007M16Rik	0	NA	NA	NA	NA	NA
Gm26489	0	NA	NA	NA	NA	NA
1700028P15Rik	0	NA	NA	NA	NA	NA
Gm14272	0	NA	NA	NA	NA	NA
Gm14641	0	NA	NA	NA	NA	NA
Cbln4	0	NA	NA	NA	NA	NA
Gm14271	0	NA	NA	NA	NA	NA
Gm14274	0	NA	NA	NA	NA	NA
Gm44301	0	NA	NA	NA	NA	NA
Mc3r	0	NA	NA	NA	NA	NA
Gm14275	0	NA	NA	NA	NA	NA
Gm14273	0	NA	NA	NA	NA	NA
Aurka	19.6622	-0.733402	0.457267	-1.60388	0.10874	NA
Cass4	0.219354	-1.45233	3.52669	-0.411811	0.680478	NA
Gm14455	0.241051	-2.09456	3.51496	-0.5959	0.551242	NA
Gcnt7	11.057	-0.536614	0.667464	-0.80396	0.42142	NA
Fam209	4.93424	-2.53408	1.19643	-2.11803	0.0341723	NA
Gm14303	8.29908	-0.0768034	0.760258	-0.101023	0.919532	NA
Gm22773	0	NA	NA	NA	NA	NA
Spo11	1.32019	-0.717378	2.25697	-0.31785	0.750598	NA
Gm20490	0	NA	NA	NA	NA	NA
Gm14453	0	NA	NA	NA	NA	NA
Ctcfl	0	NA	NA	NA	NA	NA
Ctcflos	0	NA	NA	NA	NA	NA
Pck1	6.87923	-0.996931	0.836918	-1.19119	0.233578	NA
Zbp1	0.318888	-0.46297	3.51516	-0.131707	0.895216	NA
Pmepa1os	0.914567	0.666594	2.26948	0.29372	0.768972	NA
Gm14642	0	NA	NA	NA	NA	NA
1700021F07Rik	0	NA	NA	NA	NA	NA
Ankrd60	0	NA	NA	NA	NA	NA
Mir6340	0	NA	NA	NA	NA	NA
1700010B08Rik	0.203437	0.843957	3.52444	0.239458	0.81075	NA
Gm14371	0.20346	-1.45233	3.52669	-0.411811	0.680478	NA
Gm14336	0.862423	0.218695	2.35402	0.0929027	0.925981	NA
Atp5k-ps2	0.20346	-1.45233	3.52669	-0.411811	0.680478	NA
Vamp7-ps	0	NA	NA	NA	NA	NA
Gm10714	0	NA	NA	NA	NA	NA
Gm27591	0	NA	NA	NA	NA	NA
Mir296	0	NA	NA	NA	NA	NA
Mir298	0	NA	NA	NA	NA	NA
Nespas	0	NA	NA	NA	NA	NA
Gnas	2.57578	-0.51582	1.36699	-0.377341	0.70592	NA
Gm27899	0	NA	NA	NA	NA	NA
Gm27869	0	NA	NA	NA	NA	NA
Gm27849	0	NA	NA	NA	NA	NA
Gm20721	0.101719	0.0540737	3.53381	0.0153018	0.987791	NA
Rpl30-ps5	0	NA	NA	NA	NA	NA
Tubb1	1.16186	-4.03848	2.46931	-1.63546	0.101952	NA
Gm14385	0	NA	NA	NA	NA	NA
Vmn1r-ps1	0	NA	NA	NA	NA	NA
Zfp831	0	NA	NA	NA	NA	NA
Edn3	0.67976	-3.2295	2.95064	-1.09451	0.273732	NA
Gm14617	0	NA	NA	NA	NA	NA
Gm14618	0	NA	NA	NA	NA	NA
Gm14616	0	NA	NA	NA	NA	NA
Gm14444	0.101719	0.0540737	3.53381	0.0153018	0.987791	NA
Gm16354	0	NA	NA	NA	NA	NA
Gm14445	0	NA	NA	NA	NA	NA
Gm14393	0.479259	0.425243	3.02896	0.140392	0.88835	NA
Gm14439	3.94203	-1.69143	1.25569	-1.34701	0.177976	NA
Gm14387	0.271265	0.0434736	3.52259	0.0123414	0.990153	NA
Gm14392	0.101719	0.0540737	3.53381	0.0153018	0.987791	NA
Gm14399	2.1447	1.18599	1.2891	0.920014	0.357565	NA
Gm16355	0	NA	NA	NA	NA	NA
Gm14443	0.321073	-0.730995	3.52669	-0.207275	0.835795	NA
Gm14391	4.27006	-0.512601	1.04258	-0.491666	0.622955	NA
Gm14442	0	NA	NA	NA	NA	NA
Gm14438	3.16354	0.236523	1.09754	0.215504	0.829375	NA
Gm14440	1.50483	-0.956396	1.51323	-0.632024	0.527371	NA
Gm14298	0	NA	NA	NA	NA	NA
Gm4631	4.80229	-0.338903	0.854721	-0.396508	0.69173	NA
Zfp968	0.619815	0.113533	2.53846	0.0447254	0.964326	NA
Gm14297	0	NA	NA	NA	NA	NA
Gm4724	2.85401	-0.129244	1.0719	-0.120575	0.904028	NA
Zfp965	3.24059	0.308518	1.16896	0.263925	0.791837	NA
Gm11007	4.93866	-0.374597	0.93406	-0.401042	0.688389	NA
Gm16359	0	NA	NA	NA	NA	NA
Zfp969	2.60507	-0.193925	1.11258	-0.174302	0.861628	NA
Gm2007	4.08774	-0.77057	0.997525	-0.772482	0.439829	NA
Gm16358	0	NA	NA	NA	NA	NA
Gm14288	4.8566	-0.464077	0.98924	-0.469125	0.63898	NA
Rps8-ps2	3.56969	-0.141443	0.997355	-0.141818	0.887224	NA
Gm2020	0	NA	NA	NA	NA	NA
Gm6710	4.46681	-0.0455006	0.926361	-0.0491175	0.960826	NA
Gm16356	0	NA	NA	NA	NA	NA
Zfp966	1.75717	1.43494	1.72298	0.832825	0.404943	NA
Gm2026	5.1102	-0.836594	0.899524	-0.930041	0.35235	NA
Gm11008	0.158187	0.65915	3.529	0.186781	0.851832	NA
Gm16357	0	NA	NA	NA	NA	NA
Gm2004	3.42841	-1.51062	1.11496	-1.35487	0.17546	NA
Gm6182	0	NA	NA	NA	NA	NA
2210418O10Rik	10.4191	-0.150996	0.610804	-0.247208	0.804747	NA
Gm17258	1.75643	0.305005	1.56428	0.194982	0.845407	NA
Gm1980	0.101719	0.0540737	3.53381	0.0153018	0.987791	NA
Gm11009	0	NA	NA	NA	NA	NA
Gm14435	1.08105	0.421126	1.82921	0.230223	0.817919	NA
Gm16362	0	NA	NA	NA	NA	NA
Gm14434	3.94387	0.725751	0.92243	0.786781	0.43141	NA
Zfp967	0.529084	-1.91134	2.65466	-0.719994	0.471529	NA
Gm14307	0	NA	NA	NA	NA	NA
Gm14308	2.54544	0.0186173	1.32098	0.0140935	0.988755	NA
Zfp973	2.89952	0.189609	1.13537	0.167002	0.867369	NA
Gm14305	3.12463	0.522094	1.03092	0.506434	0.612552	NA
Gm14301	0	NA	NA	NA	NA	NA
Gm14390	0	NA	NA	NA	NA	NA
Gm14295	8.29149	0.618191	0.720899	0.857528	0.391153	NA
Gm14408	0	NA	NA	NA	NA	NA
Gm14405	0.180812	0.727247	3.52746	0.206167	0.83666	NA
Gm14296	11.6975	-0.0272993	0.687286	-0.0397204	0.968316	NA
Gm14417	0	NA	NA	NA	NA	NA
Gm14419	3.79829	-0.565337	0.972873	-0.5811	0.561173	NA
Gm14402	0	NA	NA	NA	NA	NA
Gm14421	0.16618	-1.45233	3.52669	-0.411811	0.680478	NA
Gm14401	0	NA	NA	NA	NA	NA
Gm14407	0.20346	-1.45233	3.52669	-0.411811	0.680478	NA
Gm14415	0	NA	NA	NA	NA	NA
Gm14411	0.82542	-3.5284	2.76616	-1.27556	0.202112	NA
Gm14416	0	NA	NA	NA	NA	NA
Gm14413	0	NA	NA	NA	NA	NA
Gm14410	6.20278	-0.523198	0.806271	-0.648911	0.516396	NA
Gm14400	0	NA	NA	NA	NA	NA
Gm14409	0	NA	NA	NA	NA	NA
Gm14412	0.824143	-0.24251	1.97609	-0.122722	0.902327	NA
Gm14418	8.81415	-1.42065	0.760729	-1.86748	0.0618343	NA
Gm14404	0	NA	NA	NA	NA	NA
Gm14414	5.22752	-0.393462	0.82031	-0.479651	0.631476	NA
Zfp970	7.21616	-0.27173	0.765784	-0.354839	0.72271	NA
Gm14403	3.09826	1.22797	1.44029	0.852586	0.393889	NA
Gm16363	0	NA	NA	NA	NA	NA
Gm14406	0	NA	NA	NA	NA	NA
Gm14324	0	NA	NA	NA	NA	NA
Gm14322	10.4792	-0.855905	0.634493	-1.34896	0.17735	NA
Gm14325	6.48651	-1.19247	0.837725	-1.42347	0.154601	NA
Gm14429	0.47456	2.06776	3.44602	0.600043	0.548478	NA
Gm14323	3.08031	0.219636	1.04682	0.209813	0.833814	NA
Gm14327	2.64289	-0.1546	1.26783	-0.121941	0.902946	NA
Zfp972	0.86109	-0.168585	2.53711	-0.0664476	0.947021	NA
Gm14326	7.12582	-0.0796106	0.714572	-0.11141	0.911291	NA
Gm14428	0	NA	NA	NA	NA	NA
Zfp971	1.87503	0.925528	1.35725	0.681912	0.495295	NA
Gm26869	0.792481	0.784311	2.62424	0.298872	0.765038	NA
Zfp931	2.96858	-1.15108	1.58534	-0.726079	0.46779	NA
Phactr3	0	NA	NA	NA	NA	NA
Sycp2	0	NA	NA	NA	NA	NA
Fam217b	3.80988	0.678547	1.09038	0.622303	0.533743	NA
Cdh26	0.721734	2.64603	2.92171	0.905645	0.365124	NA
Gm14314	0	NA	NA	NA	NA	NA
Gm14292	11.4146	-0.111698	0.649403	-0.172001	0.863436	NA
Gm14293	0	NA	NA	NA	NA	NA
Gm14294	0	NA	NA	NA	NA	NA
4930591A17Rik	0	NA	NA	NA	NA	NA
Cdh4	1.2736	1.4326	2.2629	0.633081	0.526681	NA
Gm14300	0	NA	NA	NA	NA	NA
Taf4	21.6236	-0.217833	0.503852	-0.432336	0.665497	NA
4921531C22Rik	13.0908	0.233392	0.570466	0.409124	0.682448	NA
Gm14299	0	NA	NA	NA	NA	NA
Lsm14b	1.96993	0.759221	1.6139	0.470427	0.63805	NA
Hrh3	19.8242	-0.0464214	0.497602	-0.0932902	0.925673	NA
Gm17180	0.517802	-1.71721	3.36451	-0.510389	0.609779	NA
Mir7005	0	NA	NA	NA	NA	NA
Mir3091	0.299705	-2.00428	3.51636	-0.569987	0.568686	NA
Cables2	21.3355	0.080433	0.47425	0.169601	0.865324	NA
Gata5	6.84228	3.28349	1.15204	2.85016	0.00436968	NA
Gata5os	0.180812	0.727247	3.52746	0.206167	0.83666	NA
B230312C02Rik	0	NA	NA	NA	NA	NA
Mir1a-1	0	NA	NA	NA	NA	NA
Mir133a-2	0	NA	NA	NA	NA	NA
Ntsr1	0	NA	NA	NA	NA	NA
Col9a3	0.767395	2.72777	2.88242	0.946347	0.343972	NA
Tcfl5	0	NA	NA	NA	NA	NA
Gm22502	0.21354	0.852552	3.52405	0.241924	0.808839	NA
Slc17a9	11.0031	0.963327	0.61084	1.57705	0.114784	NA
Gm14343	0	NA	NA	NA	NA	NA
Bhlhe23	0	NA	NA	NA	NA	NA
Gm14340	0	NA	NA	NA	NA	NA
Gm14342	0	NA	NA	NA	NA	NA
Gm14344	0	NA	NA	NA	NA	NA
Gm22842	0	NA	NA	NA	NA	NA
Gm14339	0	NA	NA	NA	NA	NA
Mir124a-3	0	NA	NA	NA	NA	NA
Gm27032	0	NA	NA	NA	NA	NA
Birc7	0	NA	NA	NA	NA	NA
Gm14341	0	NA	NA	NA	NA	NA
9230112E08Rik	10.692	0.803482	0.711194	1.12976	0.258576	NA
Chrna4	0.16618	-1.45233	3.52669	-0.411811	0.680478	NA
Kcnq2	0.0803505	-1.35103	3.52895	-0.382843	0.701836	NA
Eef1a2	0	NA	NA	NA	NA	NA
Gm24892	0	NA	NA	NA	NA	NA
Ptk6	0	NA	NA	NA	NA	NA
Srms	2.04964	0.485176	1.74826	0.277519	0.781381	NA
Gm14398	0.159444	-0.6297	3.52895	-0.178438	0.858379	NA
Fndc11	1.32593	1.40334	1.8339	0.765222	0.44414	NA
Gm7645	0.573411	-3.02625	3.11922	-0.970195	0.331949	NA
Stmn3	0	NA	NA	NA	NA	NA
Lime1	0	NA	NA	NA	NA	NA
Zbtb46	13.9067	1.30543	0.662161	1.97148	0.0486695	NA
Gm22708	0	NA	NA	NA	NA	NA
Abhd16b	0.16618	-1.45233	3.52669	-0.411811	0.680478	NA
Gm25184	0.0803505	-1.35103	3.52895	-0.382843	0.701836	NA
Uckl1os	2.96983	-0.0919967	1.15004	-0.0799946	0.936242	NA
Mir7006	0	NA	NA	NA	NA	NA
Gm29797	0.160701	-1.78938	3.52	-0.508347	0.61121	NA
Gm25879	0	NA	NA	NA	NA	NA
Sox18	0.806919	0.451286	2.92331	0.154375	0.877314	NA
Lkaaear1	0	NA	NA	NA	NA	NA
Oprl1	1.8156	3.97597	1.70579	2.33087	0.0197604	NA
Gm14489	0	NA	NA	NA	NA	NA
Myt1	0	NA	NA	NA	NA	NA
Gm5466	0.945097	0.794311	2.50722	0.31681	0.751388	NA
Gm14496	0	NA	NA	NA	NA	NA
Gm28002	0	NA	NA	NA	NA	NA
Gm27460	0	NA	NA	NA	NA	NA
Gm37338	0	NA	NA	NA	NA	NA
Gm8747	0	NA	NA	NA	NA	NA
Hnf4g	1.10731	3.28163	2.95059	1.1122	0.266053	NA
Gm37000	0	NA	NA	NA	NA	NA
Gm23237	0	NA	NA	NA	NA	NA
Rps24-ps2	0	NA	NA	NA	NA	NA
Gm2071	0	NA	NA	NA	NA	NA
Gm2077	0	NA	NA	NA	NA	NA
Gm23976	0	NA	NA	NA	NA	NA
n-R5s194	0	NA	NA	NA	NA	NA
Gm34023	0	NA	NA	NA	NA	NA
Gm38131	0	NA	NA	NA	NA	NA
Gm37029	0	NA	NA	NA	NA	NA
Gm22944	0	NA	NA	NA	NA	NA
Gm37763	0	NA	NA	NA	NA	NA
Gm37801	0	NA	NA	NA	NA	NA
1110015O18Rik	0	NA	NA	NA	NA	NA
Gm6140	0	NA	NA	NA	NA	NA
Gm17308	0	NA	NA	NA	NA	NA
2700069I18Rik	0	NA	NA	NA	NA	NA
Gm10748	0	NA	NA	NA	NA	NA
Zfhx4	2.34824	4.34597	2.45302	1.77169	0.0764466	NA
4930555M17Rik	0	NA	NA	NA	NA	NA
Gm37350	0	NA	NA	NA	NA	NA
Gm25352	0	NA	NA	NA	NA	NA
Gm25144	0	NA	NA	NA	NA	NA
Gm17934	0	NA	NA	NA	NA	NA
Gm6162	0.317684	1.45504	3.46738	0.419636	0.674752	NA
Gm38298	0	NA	NA	NA	NA	NA
Gm23147	0	NA	NA	NA	NA	NA
Gm18658	0	NA	NA	NA	NA	NA
Gm5272	0	NA	NA	NA	NA	NA
Gm38291	0	NA	NA	NA	NA	NA
1700008P02Rik	0	NA	NA	NA	NA	NA
Olfr289-ps1	0	NA	NA	NA	NA	NA
Gm22074	0	NA	NA	NA	NA	NA
Gm8823	0	NA	NA	NA	NA	NA
Pkia	14.2785	-0.498347	0.587561	-0.848163	0.396347	NA
Gm37918	0	NA	NA	NA	NA	NA
Gm8826	0	NA	NA	NA	NA	NA
Gm23592	0	NA	NA	NA	NA	NA
Il7	6.58685	0.324013	0.788597	0.410873	0.681166	NA
Gm16685	0.447285	1.94491	3.45153	0.563492	0.5731	NA
Gm29747	0	NA	NA	NA	NA	NA
1700010I02Rik	0	NA	NA	NA	NA	NA
Gm7103	0	NA	NA	NA	NA	NA
Gm5841	1.51818	0.807208	1.48378	0.544021	0.586427	NA
Gm24614	0	NA	NA	NA	NA	NA
1700003N22Rik	0.910913	0.0564434	2.05889	0.0274145	0.978129	NA
Stmn2	2.61172	1.37904	1.35772	1.01571	0.30977	NA
Gm18822	0	NA	NA	NA	NA	NA
Gm32496	0	NA	NA	NA	NA	NA
Hey1	0.158187	0.65915	3.529	0.186781	0.851832	NA
Gm38007	0	NA	NA	NA	NA	NA
Gm23670	0	NA	NA	NA	NA	NA
C230057A21Rik	0	NA	NA	NA	NA	NA
Gm37647	0	NA	NA	NA	NA	NA
Gm15467	2.52241	-1.63731	1.65774	-0.987675	0.323312	NA
Gm15466	1.27575	-0.212083	2.01434	-0.105287	0.916148	NA
Gm37616	0	NA	NA	NA	NA	NA
4930539M17Rik	0.23728	1.08653	3.50586	0.309919	0.756622	NA
Gm8860	0.192172	-0.6297	3.52895	-0.178438	0.858379	NA
Zbtb10	11.3156	-0.0352754	0.725722	-0.0486073	0.961232	NA
Gm22604	0	NA	NA	NA	NA	NA
C030034L19Rik	0.223642	0.882565	3.52208	0.250581	0.802138	NA
Gm38001	0.0790933	0.0540737	3.53381	0.0153018	0.987791	NA
Gm17806	0	NA	NA	NA	NA	NA
Gm16337	0.321402	-2.34879	3.50788	-0.669575	0.503129	NA
Gm24786	0	NA	NA	NA	NA	NA
Gm6236	0	NA	NA	NA	NA	NA
Gm17877	0	NA	NA	NA	NA	NA
Gm38335	0.203437	0.843957	3.52444	0.239458	0.81075	NA
Gm9833	9.3545	0.0263523	0.655436	0.0402057	0.967929	NA
Gm37308	0	NA	NA	NA	NA	NA
Pmp2	0	NA	NA	NA	NA	NA
Gm37389	0	NA	NA	NA	NA	NA
Fabp9	0	NA	NA	NA	NA	NA
4632432E15Rik	0.101719	0.0540737	3.53381	0.0153018	0.987791	NA
Gm37421	0.0803505	-1.35103	3.52895	-0.382843	0.701836	NA
1700029B24Rik	0	NA	NA	NA	NA	NA
Fabp12	0	NA	NA	NA	NA	NA
A930014E01Rik	0	NA	NA	NA	NA	NA
Gm38364	0	NA	NA	NA	NA	NA
Gm38303	0	NA	NA	NA	NA	NA
Snx16	16.3536	-0.543592	0.490625	-1.10796	0.26788	NA
Gm37831	0	NA	NA	NA	NA	NA
Gm18692	0	NA	NA	NA	NA	NA
Gm37244	0	NA	NA	NA	NA	NA
Gm22795	0	NA	NA	NA	NA	NA
Gm21631	0	NA	NA	NA	NA	NA
Gm37832	0	NA	NA	NA	NA	NA
Gm22547	0	NA	NA	NA	NA	NA
Gm8919	0	NA	NA	NA	NA	NA
Gm10745	0	NA	NA	NA	NA	NA
Gm37996	0	NA	NA	NA	NA	NA
Gm2429	0	NA	NA	NA	NA	NA
Gm8935	0	NA	NA	NA	NA	NA
Gm8939	0	NA	NA	NA	NA	NA
Gm38317	4.13737	1.31169	0.941038	1.39387	0.163356	NA
Gm37813	0	NA	NA	NA	NA	NA
Gm37197	0	NA	NA	NA	NA	NA
Gm2464	0	NA	NA	NA	NA	NA
Ralyl	0	NA	NA	NA	NA	NA
Gm37164	8.93463	0.406198	0.635088	0.639593	0.522437	NA
Gm2474	0	NA	NA	NA	NA	NA
Gm19114	0	NA	NA	NA	NA	NA
Gm25981	0	NA	NA	NA	NA	NA
Gm22026	0	NA	NA	NA	NA	NA
Gm23112	0	NA	NA	NA	NA	NA
Gm38311	0	NA	NA	NA	NA	NA
Gm6300	0	NA	NA	NA	NA	NA
Gm37358	0	NA	NA	NA	NA	NA
Gm8955	0	NA	NA	NA	NA	NA
Slc7a12	0	NA	NA	NA	NA	NA
Gm8957	0	NA	NA	NA	NA	NA
Gm17119	0	NA	NA	NA	NA	NA
E2f5	15.3364	0.0231523	0.588563	0.039337	0.968622	NA
1810022K09Rik	16.8699	-0.549917	0.50086	-1.09794	0.272229	NA
Gm38151	0	NA	NA	NA	NA	NA
Gm5843	0	NA	NA	NA	NA	NA
Car1	0.447285	1.94491	3.45153	0.563492	0.5731	NA
Gm16399	0.449991	-2.63406	3.06395	-0.859692	0.389959	NA
Car3	15.9806	-0.318034	0.747875	-0.42525	0.670655	NA
A930001A20Rik	0	NA	NA	NA	NA	NA
Gm7132	0	NA	NA	NA	NA	NA
Gm33819	0	NA	NA	NA	NA	NA
Gm9733	0	NA	NA	NA	NA	NA
Sirpb1a	0	NA	NA	NA	NA	NA
Sirpb1b	0.0803505	-1.35103	3.52895	-0.382843	0.701836	NA
Gm37468	0	NA	NA	NA	NA	NA
Sirpb1c	0.523605	-1.9478	2.92346	-0.666265	0.505242	NA
Gm6321	0	NA	NA	NA	NA	NA
Gm7343	0	NA	NA	NA	NA	NA
Gm5150	0	NA	NA	NA	NA	NA
Gm24694	0	NA	NA	NA	NA	NA
Gm37836	0	NA	NA	NA	NA	NA
Gm25863	0	NA	NA	NA	NA	NA
Gm26485	0	NA	NA	NA	NA	NA
Gm5283	0	NA	NA	NA	NA	NA
Gm24963	0	NA	NA	NA	NA	NA
Gm6350	0	NA	NA	NA	NA	NA
Gm30340	0	NA	NA	NA	NA	NA
Gm19694	0	NA	NA	NA	NA	NA
Gm38154	0	NA	NA	NA	NA	NA
Mir124-2hg	0	NA	NA	NA	NA	NA
Mir124a-2	0	NA	NA	NA	NA	NA
Gm23441	0	NA	NA	NA	NA	NA
Gm19175	0	NA	NA	NA	NA	NA
Cypt12	0	NA	NA	NA	NA	NA
Bhlhe22	0	NA	NA	NA	NA	NA
Gm23726	0	NA	NA	NA	NA	NA
Cyp7b1	0.890023	2.95103	2.14697	1.37451	0.169284	NA
Gm23686	0	NA	NA	NA	NA	NA
Gm43834	0	NA	NA	NA	NA	NA
Gm30667	0	NA	NA	NA	NA	NA
4930433B08Rik	0	NA	NA	NA	NA	NA
Gm6369	0	NA	NA	NA	NA	NA
Pgk1-ps3	0	NA	NA	NA	NA	NA
Gm37317	0	NA	NA	NA	NA	NA
Gm42944	0	NA	NA	NA	NA	NA
Gm30341	0	NA	NA	NA	NA	NA
Gm37979	0.101719	0.0540737	3.53381	0.0153018	0.987791	NA
Gm16093	0	NA	NA	NA	NA	NA
Gm22282	0	NA	NA	NA	NA	NA
Dnajc5b	0	NA	NA	NA	NA	NA
Gm23330	0	NA	NA	NA	NA	NA
Gm6141	0	NA	NA	NA	NA	NA
1700064H15Rik	0	NA	NA	NA	NA	NA
Trim55	0	NA	NA	NA	NA	NA
BC002189	0	NA	NA	NA	NA	NA
Crh	0	NA	NA	NA	NA	NA
Gm18864	0	NA	NA	NA	NA	NA
Gm7442	0	NA	NA	NA	NA	NA
Gm37523	0	NA	NA	NA	NA	NA
Gm17771	0	NA	NA	NA	NA	NA
Cp	3.36185	-0.463856	1.293	-0.358742	0.719788	NA
Cpa3	0.223642	0.882565	3.52208	0.250581	0.802138	NA
Mir7007	0	NA	NA	NA	NA	NA
Cpb1	0.312434	1.43403	3.48004	0.412073	0.680286	NA
Gm43525	0	NA	NA	NA	NA	NA
Agtr1b	0	NA	NA	NA	NA	NA
Gm18426	0.0803505	-1.35103	3.52895	-0.382843	0.701836	NA
Gm42594	0	NA	NA	NA	NA	NA
Gm31466	0	NA	NA	NA	NA	NA
Gm18491	0	NA	NA	NA	NA	NA
Gm38323	0	NA	NA	NA	NA	NA
Gm18493	0	NA	NA	NA	NA	NA
Gm37480	0	NA	NA	NA	NA	NA
Gm7488	13.6586	-0.671205	0.491968	-1.36433	0.172464	NA
Gm43160	0	NA	NA	NA	NA	NA
Gm29137	0	NA	NA	NA	NA	NA
Gm43675	0	NA	NA	NA	NA	NA
Gm17935	0	NA	NA	NA	NA	NA
Gm43673	0	NA	NA	NA	NA	NA
7530428D23Rik	0	NA	NA	NA	NA	NA
Gm43674	0	NA	NA	NA	NA	NA
Gm43671	0	NA	NA	NA	NA	NA
Gm5842	0.747176	-0.825615	2.39715	-0.344416	0.730534	NA
Rprl2	0	NA	NA	NA	NA	NA
Gm38324	0	NA	NA	NA	NA	NA
Gm37636	0	NA	NA	NA	NA	NA
Gm26354	0	NA	NA	NA	NA	NA
Spin3-ps	0.666269	-1.21344	2.48871	-0.487578	0.625849	NA
Gm37889	0	NA	NA	NA	NA	NA
Gm36983	0	NA	NA	NA	NA	NA
Gm37021	0	NA	NA	NA	NA	NA
Gm37492	0	NA	NA	NA	NA	NA
4930412E21Rik	0	NA	NA	NA	NA	NA
Gm24704	0	NA	NA	NA	NA	NA
Gm24062	0	NA	NA	NA	NA	NA
Gm42774	0	NA	NA	NA	NA	NA
Gm37136	0	NA	NA	NA	NA	NA
Gm38002	0	NA	NA	NA	NA	NA
Nlgn1	1.27081	0.486887	1.9769	0.246288	0.805459	NA
Gm24250	0	NA	NA	NA	NA	NA
Gm37573	0	NA	NA	NA	NA	NA
Gm6197	0.104145	0.0540737	3.53381	0.0153018	0.987791	NA
A830092H15Rik	0	NA	NA	NA	NA	NA
Gm4855	0	NA	NA	NA	NA	NA
Gm25773	0	NA	NA	NA	NA	NA
Spata16	0	NA	NA	NA	NA	NA
Gm37659	0	NA	NA	NA	NA	NA
Gm44464	0	NA	NA	NA	NA	NA
Gm7558	0	NA	NA	NA	NA	NA
Ect2	13.2383	-0.937113	0.770538	-1.21618	0.223916	NA
Gm25152	0	NA	NA	NA	NA	NA
1700125G22Rik	0	NA	NA	NA	NA	NA
Gm37191	0	NA	NA	NA	NA	NA
Gm43345	0	NA	NA	NA	NA	NA
Tnfsf10	0.607986	0.81649	3.2069	0.254604	0.799029	NA
Ghsr	0	NA	NA	NA	NA	NA
Gm43344	0	NA	NA	NA	NA	NA
Mir3092	0	NA	NA	NA	NA	NA
Tmem212	0	NA	NA	NA	NA	NA
Gm26040	0	NA	NA	NA	NA	NA
Gm45681	0	NA	NA	NA	NA	NA
Gm37098	0	NA	NA	NA	NA	NA
Gm37537	0.447285	1.94491	3.45153	0.563492	0.5731	NA
Mir466q	0	NA	NA	NA	NA	NA
Slc2a2	0.444489	-0.583344	3.50553	-0.166406	0.867837	NA
1700112D23Rik	0.315258	1.44524	3.47931	0.415381	0.677863	NA
Gm6505	9.08456	-0.317664	0.664921	-0.477747	0.63283	NA
Eif5a2	15.4649	-0.169731	0.648776	-0.261617	0.793617	NA
Gm32950	0	NA	NA	NA	NA	NA
Gm33051	0	NA	NA	NA	NA	NA
Gm37867	0	NA	NA	NA	NA	NA
Gm37924	0	NA	NA	NA	NA	NA
Gm1527	0	NA	NA	NA	NA	NA
Egfem1	0	NA	NA	NA	NA	NA
Gm38029	0	NA	NA	NA	NA	NA
Gm37965	0	NA	NA	NA	NA	NA
Mir551b	0	NA	NA	NA	NA	NA
Mir21b	0	NA	NA	NA	NA	NA
Gm37557	0	NA	NA	NA	NA	NA
Gm33206	0	NA	NA	NA	NA	NA
Mannr	0	NA	NA	NA	NA	NA
Gm37281	0	NA	NA	NA	NA	NA
Mecomos	5.30344	0.143693	0.813208	0.176699	0.859745	NA
Gm38066	2.79334	-0.545954	1.6822	-0.324547	0.745524	NA
Gm38197	6.96126	-0.696187	1.14157	-0.60985	0.541961	NA
Gm10258	0	NA	NA	NA	NA	NA
Gm38362	0.160701	-1.78938	3.52	-0.508347	0.61121	NA
Gm37024	0.625395	-1.05811	3.1477	-0.336154	0.736755	NA
Gm37652	0.364138	-0.278163	3.51059	-0.0792353	0.936845	NA
Gm38258	0	NA	NA	NA	NA	NA
Gm38153	0	NA	NA	NA	NA	NA
1600017P15Rik	0.0803505	-1.35103	3.52895	-0.382843	0.701836	NA
Actrt3	0.316373	1.49256	3.47626	0.42936	0.667662	NA
Lrrc34	0.0803505	-1.35103	3.52895	-0.382843	0.701836	NA
Lrriq4	0.479588	-1.02438	3.43864	-0.297902	0.765778	NA
Lrrc31	0.366476	1.68093	3.46504	0.485112	0.627597	NA
Gm15462	0	NA	NA	NA	NA	NA
Samd7	0	NA	NA	NA	NA	NA
4933429H19Rik	0.882792	0.40667	2.10068	0.19359	0.846497	NA
Gm38080	0	NA	NA	NA	NA	NA
9530022L04Rik	0	NA	NA	NA	NA	NA
Gm2979	0	NA	NA	NA	NA	NA
Mir7008	0	NA	NA	NA	NA	NA
Cldn11	0	NA	NA	NA	NA	NA
Slc7a14	0	NA	NA	NA	NA	NA
Gm15496	0	NA	NA	NA	NA	NA
Gm38025	2.8615	-1.28915	1.11333	-1.15792	0.246895	NA
Gm6558	0	NA	NA	NA	NA	NA
Kcnmb2	0	NA	NA	NA	NA	NA
Gm37834	0	NA	NA	NA	NA	NA
Gm37770	0	NA	NA	NA	NA	NA
Gm36990	0	NA	NA	NA	NA	NA
Gm37123	0.830263	-1.19339	2.28364	-0.522584	0.601264	NA
Kcnmb3	0	NA	NA	NA	NA	NA
Gm37592	0.159444	-0.6297	3.52895	-0.178438	0.858379	NA
Gnb4	1.85434	0.279343	2.08056	0.134264	0.893194	NA
Gm37640	0	NA	NA	NA	NA	NA
Gm37353	0.104145	0.0540737	3.53381	0.0153018	0.987791	NA
Usp13	2.4317	1.16042	1.50617	0.770444	0.441036	NA
Gm15574	0	NA	NA	NA	NA	NA
Gm37459	0	NA	NA	NA	NA	NA
Pex5l	0.601183	0.956569	2.79779	0.341902	0.732425	NA
Gm23214	0	NA	NA	NA	NA	NA
4930419G24Rik	0	NA	NA	NA	NA	NA
Gm37443	0	NA	NA	NA	NA	NA
Gm19445	0	NA	NA	NA	NA	NA
Gm37128	0	NA	NA	NA	NA	NA
Gm27974	0	NA	NA	NA	NA	NA
Gm37031	0	NA	NA	NA	NA	NA
Gm24780	0	NA	NA	NA	NA	NA
Gm37398	0	NA	NA	NA	NA	NA
Gm5845	0.24653	-2.00428	3.51636	-0.569987	0.568686	NA
Gm42694	0	NA	NA	NA	NA	NA
Gm43666	0	NA	NA	NA	NA	NA
Gm18611	0	NA	NA	NA	NA	NA
Ccdc39	0.520723	2.17418	3.44161	0.631734	0.52756	NA
Gm43140	0	NA	NA	NA	NA	NA
4930431L21Rik	0	NA	NA	NA	NA	NA
4930502C17Rik	0	NA	NA	NA	NA	NA
Gm23175	0	NA	NA	NA	NA	NA
Gm43077	0.424255	1.87497	3.45488	0.542704	0.587334	NA
Gm43667	0.239794	-1.06805	3.52	-0.303422	0.761568	NA
Gm43668	1.67688	1.068	1.86205	0.573559	0.566267	NA
Sox2ot	5.55924	-0.205382	1.05593	-0.194503	0.845782	NA
Gm5708	0	NA	NA	NA	NA	NA
Gm38505	0	NA	NA	NA	NA	NA
Gm43208	0	NA	NA	NA	NA	NA
Gm20515	0	NA	NA	NA	NA	NA
Gm29135	0	NA	NA	NA	NA	NA
Gm27403	0	NA	NA	NA	NA	NA
Gm42695	0	NA	NA	NA	NA	NA
Gm43207	0	NA	NA	NA	NA	NA
Mir1897	0	NA	NA	NA	NA	NA
Gm42692	0	NA	NA	NA	NA	NA
Sox2	2.94328	-0.151628	1.31795	-0.115049	0.908406	NA
Gm27611	0	NA	NA	NA	NA	NA
Gm42693	0.732855	-2.51513	2.59185	-0.970397	0.331849	NA
Gm43206	0	NA	NA	NA	NA	NA
Gm3143	0	NA	NA	NA	NA	NA
Gm38509	0	NA	NA	NA	NA	NA
Mir6378	0	NA	NA	NA	NA	NA
Gm43003	0	NA	NA	NA	NA	NA
Gm25442	0.272522	-1.06805	3.52	-0.303422	0.761568	NA
Gm43078	0	NA	NA	NA	NA	NA
Gm7733	1.12173	-0.596556	1.8826	-0.316879	0.751336	NA
Ube2l3-ps1	0	NA	NA	NA	NA	NA
Gm6639	0	NA	NA	NA	NA	NA
Gm25696	0	NA	NA	NA	NA	NA
Gm43203	0.493061	-2.79993	3.30722	-0.846612	0.397211	NA
Gm7741	0	NA	NA	NA	NA	NA
Gm15952	0	NA	NA	NA	NA	NA
8430422M14Rik	0	NA	NA	NA	NA	NA
Gm43080	0.283788	0.160183	3.51957	0.0455122	0.963699	NA
B230207O21Rik	0	NA	NA	NA	NA	NA
Mccc1os	2.84971	-0.515889	1.31616	-0.391965	0.695084	NA
Ccdc144b	0	NA	NA	NA	NA	NA
Gm43079	0	NA	NA	NA	NA	NA
Gm43205	1.17789	2.00471	2.65735	0.754402	0.450608	NA
Qrfpr	0	NA	NA	NA	NA	NA
Gm43255	0	NA	NA	NA	NA	NA
Gm18893	0	NA	NA	NA	NA	NA
Gm43204	0	NA	NA	NA	NA	NA
Gm17835	0	NA	NA	NA	NA	NA
Gm17887	0	NA	NA	NA	NA	NA
Mir7009	0	NA	NA	NA	NA	NA
1810062G17Rik	6.7117	-0.00706841	0.863599	-0.00818483	0.99347	NA
Gm11548	0	NA	NA	NA	NA	NA
Gm11549	0	NA	NA	NA	NA	NA
Gm43537	0	NA	NA	NA	NA	NA
Gm11550	0	NA	NA	NA	NA	NA
Ccna2	6.13729	-1.66879	1.16574	-1.43153	0.152278	NA
Bbs7	5.69105	0.838077	0.866306	0.967415	0.333337	NA
Trpc3	0	NA	NA	NA	NA	NA
Gm12377	0	NA	NA	NA	NA	NA
Gm12376	0	NA	NA	NA	NA	NA
Gm12531	0	NA	NA	NA	NA	NA
Adad1	0.321402	-2.34879	3.50788	-0.669575	0.503129	NA
Gm12582	0	NA	NA	NA	NA	NA
Gm12583	0.299705	-2.00428	3.51636	-0.569987	0.568686	NA
Gm12584	0	NA	NA	NA	NA	NA
Il2	0.983976	-1.10104	2.00883	-0.548101	0.583622	NA
Gm12532	0	NA	NA	NA	NA	NA
Il21	0	NA	NA	NA	NA	NA
Gm12534	0	NA	NA	NA	NA	NA
Gm43822	0	NA	NA	NA	NA	NA
Gm24169	0.104145	0.0540737	3.53381	0.0153018	0.987791	NA
Cetn4	1.9117	-0.424874	1.84339	-0.230486	0.817714	NA
Gm43439	0	NA	NA	NA	NA	NA
Bbs12	4.18863	0.00873355	1.09623	0.00796693	0.993643	NA
Gm12540	0	NA	NA	NA	NA	NA
Fgf2os	0.23728	1.08653	3.50586	0.309919	0.756622	NA
Gm43488	0	NA	NA	NA	NA	NA
Fgf2	0.553485	0.000905428	3.28806	0.000275368	0.99978	NA
Gm42923	0	NA	NA	NA	NA	NA
Nudt6	15.2405	-0.00572985	0.497755	-0.0115114	0.990815	NA
Gm43484	0	NA	NA	NA	NA	NA
Gm12564	0	NA	NA	NA	NA	NA
Gm12565	0.449967	-0.496217	3.12868	-0.158603	0.873982	NA
4930594O21Rik	0	NA	NA	NA	NA	NA
Gm42922	0	NA	NA	NA	NA	NA
Gm43820	0	NA	NA	NA	NA	NA
Gm43414	0	NA	NA	NA	NA	NA
Gm5148	8.29537	0.678541	0.715537	0.948295	0.342979	NA
Rps23-ps1	0	NA	NA	NA	NA	NA
Rpl31-ps15	0	NA	NA	NA	NA	NA
Gm42921	0.223642	0.882565	3.52208	0.250581	0.802138	NA
Gm26404	0	NA	NA	NA	NA	NA
Gm42752	0	NA	NA	NA	NA	NA
Gm42753	0	NA	NA	NA	NA	NA
Gm20755	0	NA	NA	NA	NA	NA
Gm7799	0.111821	0.0540737	3.53381	0.0153018	0.987791	NA
Gm42751	0	NA	NA	NA	NA	NA
Gm22899	0	NA	NA	NA	NA	NA
Gm43821	0	NA	NA	NA	NA	NA
Rpl21-ps10	7.75699	-0.328238	0.680413	-0.48241	0.629515	NA
5430434I15Rik	0	NA	NA	NA	NA	NA
Gm2965	0	NA	NA	NA	NA	NA
Gm25574	0	NA	NA	NA	NA	NA
Gm42920	0	NA	NA	NA	NA	NA
3830422I06Rik	0	NA	NA	NA	NA	NA
Gm43536	0	NA	NA	NA	NA	NA
Gm7815	0	NA	NA	NA	NA	NA
Gm24462	0	NA	NA	NA	NA	NA
Gm7824	0	NA	NA	NA	NA	NA
Gm43538	0	NA	NA	NA	NA	NA
C230034O21Rik	0	NA	NA	NA	NA	NA
Fat4	1.68415	1.78731	2.11219	0.846189	0.397447	NA
Gm43539	0	NA	NA	NA	NA	NA
Gm43308	0	NA	NA	NA	NA	NA
Gm43008	0	NA	NA	NA	NA	NA
Gm9845	16.6479	-0.10208	0.482845	-0.211413	0.832565	NA
n-R5s195	0	NA	NA	NA	NA	NA
Gm42781	0	NA	NA	NA	NA	NA
Gm23796	0	NA	NA	NA	NA	NA
Gm23831	0	NA	NA	NA	NA	NA
Gm42786	0	NA	NA	NA	NA	NA
Gm42785	0	NA	NA	NA	NA	NA
1700017G19Rik	0	NA	NA	NA	NA	NA
Gm23810	0	NA	NA	NA	NA	NA
Gm16114	0	NA	NA	NA	NA	NA
Slc25a31	0.183238	0.727247	3.52746	0.206167	0.83666	NA
Plk4	7.73479	0.25673	0.801792	0.320195	0.74882	NA
Gm2011	5.87552	-1.10501	0.923803	-1.19616	0.231636	NA
Abhd18	14.1085	-0.0584511	0.622123	-0.0939542	0.925146	NA
Gm10731	0.192172	-0.6297	3.52895	-0.178438	0.858379	NA
Gm44136	0.205863	0.852552	3.52405	0.241924	0.808839	NA
Gm44524	0.350675	-1.28323	3.36801	-0.381006	0.703199	NA
6430590A07Rik	18.3572	0.0463697	0.53209	0.0871464	0.930555	NA
1700034I23Rik	0.523571	0.680277	2.95372	0.230312	0.817849	NA
Gm22043	0.425546	-1.62745	3.50788	-0.463942	0.642689	NA
Gm42436	0.335464	1.52527	3.4742	0.439027	0.660642	NA
Gm42437	0.101719	0.0540737	3.53381	0.0153018	0.987791	NA
Gm42784	0	NA	NA	NA	NA	NA
Gm16508	0	NA	NA	NA	NA	NA
Gm30852	0	NA	NA	NA	NA	NA
Gm25487	0	NA	NA	NA	NA	NA
Gm42434	0.203437	0.843957	3.52444	0.239458	0.81075	NA
Platr4	0.0790933	0.0540737	3.53381	0.0153018	0.987791	NA
Gm6069	0	NA	NA	NA	NA	NA
Gm43733	0.739257	-1.35633	2.68859	-0.504478	0.613926	NA
Gm31266	0.219354	-1.45233	3.52669	-0.411811	0.680478	NA
Sclt1	7.64633	2.3446	0.816561	2.87132	0.00408766	NA
Gm38047	0	NA	NA	NA	NA	NA
Gm37268	0	NA	NA	NA	NA	NA
Gm7899	0	NA	NA	NA	NA	NA
Gm37348	0	NA	NA	NA	NA	NA
Gm37846	0	NA	NA	NA	NA	NA
Gm38274	0	NA	NA	NA	NA	NA
Gm37533	0	NA	NA	NA	NA	NA
Gm38044	0	NA	NA	NA	NA	NA
Gm9723	0	NA	NA	NA	NA	NA
Gm18865	0	NA	NA	NA	NA	NA
Gm36976	0	NA	NA	NA	NA	NA
Gm29739	0	NA	NA	NA	NA	NA
Gm25714	0	NA	NA	NA	NA	NA
Gm32175	0	NA	NA	NA	NA	NA
Gm37746	0	NA	NA	NA	NA	NA
Gm37365	0	NA	NA	NA	NA	NA
Gm38128	0	NA	NA	NA	NA	NA
Gm37597	0	NA	NA	NA	NA	NA
Gm24997	0	NA	NA	NA	NA	NA
Gm27989	0	NA	NA	NA	NA	NA
Gm38124	0	NA	NA	NA	NA	NA
5930409G06Rik	0	NA	NA	NA	NA	NA
2610316D01Rik	0	NA	NA	NA	NA	NA
Gm36996	0	NA	NA	NA	NA	NA
Pcdh10	0	NA	NA	NA	NA	NA
1700027H10Rik	0	NA	NA	NA	NA	NA
Gm2136	0	NA	NA	NA	NA	NA
Gm37345	0	NA	NA	NA	NA	NA
Gm37835	0	NA	NA	NA	NA	NA
Gm38166	1.59426	-0.88803	1.45055	-0.612204	0.540403	NA
Gm32340	0	NA	NA	NA	NA	NA
Gm25796	0	NA	NA	NA	NA	NA
Gm23337	0	NA	NA	NA	NA	NA
Gm26081	0	NA	NA	NA	NA	NA
Gm18843	0	NA	NA	NA	NA	NA
Pabpc4l	0.596895	-1.10189	3.23387	-0.340733	0.733305	NA
Gm37445	0	NA	NA	NA	NA	NA
Mir6379	0	NA	NA	NA	NA	NA
Gm10356	9.41106	-0.960741	0.642672	-1.49492	0.134936	NA
Gm5274	0	NA	NA	NA	NA	NA
Gm23891	0	NA	NA	NA	NA	NA
Rpl23a-ps5	0	NA	NA	NA	NA	NA
Gm10730	0	NA	NA	NA	NA	NA
Gm2229	0	NA	NA	NA	NA	NA
Gm7977	0	NA	NA	NA	NA	NA
Gm37295	0	NA	NA	NA	NA	NA
1700018B24Rik	0	NA	NA	NA	NA	NA
Gm37190	0	NA	NA	NA	NA	NA
Gm23511	0	NA	NA	NA	NA	NA
Gm31415	0	NA	NA	NA	NA	NA
Gm37819	0	NA	NA	NA	NA	NA
Gm37684	0	NA	NA	NA	NA	NA
Gm20557	0	NA	NA	NA	NA	NA
Gm5846	3.67818	0.489539	0.984731	0.49713	0.619097	NA
Gm22480	0	NA	NA	NA	NA	NA
Gm37424	0	NA	NA	NA	NA	NA
Gm38261	0	NA	NA	NA	NA	NA
Gm38088	0	NA	NA	NA	NA	NA
Gm2328	0	NA	NA	NA	NA	NA
Gm29741	0	NA	NA	NA	NA	NA
Gm23096	0	NA	NA	NA	NA	NA
Gm37550	0	NA	NA	NA	NA	NA
Gm37854	0	NA	NA	NA	NA	NA
Gm37826	0	NA	NA	NA	NA	NA
Gm37692	0	NA	NA	NA	NA	NA
Gm2345	0	NA	NA	NA	NA	NA
Gm37498	0	NA	NA	NA	NA	NA
Gm6209	0	NA	NA	NA	NA	NA
5830415G21Rik	0	NA	NA	NA	NA	NA
Gm38237	0	NA	NA	NA	NA	NA
Gm37199	0	NA	NA	NA	NA	NA
Gm37461	0	NA	NA	NA	NA	NA
Gm24503	0	NA	NA	NA	NA	NA
Gm37548	0	NA	NA	NA	NA	NA
Gm37843	0	NA	NA	NA	NA	NA
Gm37209	0	NA	NA	NA	NA	NA
Gm29230	0	NA	NA	NA	NA	NA
Gm38246	0	NA	NA	NA	NA	NA
Gm38357	0.208289	0.865155	3.52329	0.245553	0.806028	NA
4930577N17Rik	1.01138	-0.266247	2.13431	-0.124746	0.900725	NA
Gm24282	0.20346	-1.45233	3.52669	-0.411811	0.680478	NA
Gm37399	0.104145	0.0540737	3.53381	0.0153018	0.987791	NA
Gm37203	0	NA	NA	NA	NA	NA
Gm5103	1.48117	-0.435026	2.18247	-0.199328	0.842006	NA
Mgarp	7.49422	0.449436	0.804731	0.558493	0.576508	NA
Gm9442	1.27842	-1.13778	1.903	-0.597887	0.549915	NA
Gm37646	1.2594	-0.0815728	1.83581	-0.0444341	0.964558	NA
Gm38160	2.84192	-1.32956	1.40714	-0.944865	0.344728	NA
Gm37968	4.70737	-0.628969	1.2185	-0.516184	0.605726	NA
Gm38200	3.2023	-1.07947	1.11868	-0.964943	0.334573	NA
5031434O11Rik	12.5799	-0.403412	0.666807	-0.604991	0.545185	NA
Gm38334	0	NA	NA	NA	NA	NA
5430433H01Rik	0	NA	NA	NA	NA	NA
Gm38247	0	NA	NA	NA	NA	NA
Gm37261	1.14628	1.94957	2.08636	0.934438	0.350078	NA
Gm10729	1.51034	-2.6621	1.94806	-1.36654	0.17177	NA
Gm37342	0.208289	0.865155	3.52329	0.245553	0.806028	NA
Gm37229	0.183238	0.727247	3.52746	0.206167	0.83666	NA
n-R5s196	0	NA	NA	NA	NA	NA
3110080O07Rik	1.97284	0.798285	1.61178	0.495283	0.6204	NA
Gm38000	0	NA	NA	NA	NA	NA
Gm37675	1.30411	-1.23297	1.98649	-0.620676	0.534813	NA
Gm38252	0.511025	2.14554	2.90156	0.739442	0.459639	NA
Gm10728	0.307582	1.41401	3.48137	0.406165	0.684621	NA
Gm20089	0	NA	NA	NA	NA	NA
Gm38055	0	NA	NA	NA	NA	NA
Gm37526	0	NA	NA	NA	NA	NA
Gm37465	0.160701	-1.78938	3.52	-0.508347	0.61121	NA
5430420F09Rik	0.223642	0.882565	3.52208	0.250581	0.802138	NA
Gm37202	0	NA	NA	NA	NA	NA
Gm30074	0	NA	NA	NA	NA	NA
Gm38132	0	NA	NA	NA	NA	NA
Gm37170	2.31338	-1.1734	1.50419	-0.780091	0.435337	NA
Olfr1398-ps1	0	NA	NA	NA	NA	NA
Gm20402	0	NA	NA	NA	NA	NA
Gm38034	0.780716	1.28374	2.6071	0.492401	0.622436	NA
Gm38098	0	NA	NA	NA	NA	NA
Gm30173	0	NA	NA	NA	NA	NA
Gm10293	2.09392	0.526937	1.29964	0.40545	0.685147	NA
Gm22798	0	NA	NA	NA	NA	NA
Gm2447	0	NA	NA	NA	NA	NA
Gm30292	0	NA	NA	NA	NA	NA
Gm20750	0	NA	NA	NA	NA	NA
Gm37007	0	NA	NA	NA	NA	NA
Gm42901	0	NA	NA	NA	NA	NA
Lhfp	4.75979	0.316839	1.19559	0.265006	0.791005	NA
Gm42898	0	NA	NA	NA	NA	NA
Gm42899	0	NA	NA	NA	NA	NA
C130075A20Rik	0	NA	NA	NA	NA	NA
Gm43804	0	NA	NA	NA	NA	NA
Gm43803	0	NA	NA	NA	NA	NA
Gm43805	0	NA	NA	NA	NA	NA
Gm43472	0	NA	NA	NA	NA	NA
Gm43471	0.48629	0.680241	3.0187	0.225342	0.821713	NA
Stoml3	0	NA	NA	NA	NA	NA
6430500D05Rik	0	NA	NA	NA	NA	NA
Gm23675	0	NA	NA	NA	NA	NA
Frem2	4.34029	-0.602268	1.09458	-0.550225	0.582165	NA
Gm6073	0	NA	NA	NA	NA	NA
Gm43565	0	NA	NA	NA	NA	NA
Gm10727	0	NA	NA	NA	NA	NA
C820005J03Rik	0	NA	NA	NA	NA	NA
Gm24851	0	NA	NA	NA	NA	NA
Gm10985	0	NA	NA	NA	NA	NA
Gm31026	0	NA	NA	NA	NA	NA
Gm8109	0	NA	NA	NA	NA	NA
Gm18018	0	NA	NA	NA	NA	NA
Trpc4	0.610311	2.4061	3.43303	0.700868	0.483385	NA
Postn	2.19334	0.666838	1.97692	0.337311	0.735882	NA
Gm26678	0	NA	NA	NA	NA	NA
B020017C02Rik	0	NA	NA	NA	NA	NA
Gm21958	0	NA	NA	NA	NA	NA
Smad9	0.803644	-0.537033	2.59719	-0.206775	0.836186	NA
Sertm1	0	NA	NA	NA	NA	NA
Ccna1	0.223642	0.882565	3.52208	0.250581	0.802138	NA
4931419H13Rik	0	NA	NA	NA	NA	NA
Gm43555	1.7485	0.159522	1.49048	0.107027	0.914768	NA
Ccdc169	0	NA	NA	NA	NA	NA
Gm22029	0	NA	NA	NA	NA	NA
Sohlh2	0	NA	NA	NA	NA	NA
Dclk1	0.532339	2.22363	2.87417	0.773658	0.439133	NA
Gm25132	0	NA	NA	NA	NA	NA
Gm19817	0	NA	NA	NA	NA	NA
Gm42609	0	NA	NA	NA	NA	NA
Gm21954	0	NA	NA	NA	NA	NA
Gm42607	0	NA	NA	NA	NA	NA
Gm42608	0	NA	NA	NA	NA	NA
Gm25404	0	NA	NA	NA	NA	NA
Gm43548	0	NA	NA	NA	NA	NA
Gm43549	0	NA	NA	NA	NA	NA
Nbea	0.416578	1.85104	3.45606	0.535592	0.592241	NA
Mab21l1	0	NA	NA	NA	NA	NA
4933417G07Rik	0	NA	NA	NA	NA	NA
Gm43376	0	NA	NA	NA	NA	NA
Gm22784	0	NA	NA	NA	NA	NA
Gm42840	0	NA	NA	NA	NA	NA
Gm42842	0	NA	NA	NA	NA	NA
Gm42841	0	NA	NA	NA	NA	NA
Gm42843	0	NA	NA	NA	NA	NA
Gm25727	0	NA	NA	NA	NA	NA
Gm2622	0	NA	NA	NA	NA	NA
Gm22269	0	NA	NA	NA	NA	NA
Gm8177	0.409324	0.067609	3.22084	0.0209911	0.983253	NA
Gm43424	0	NA	NA	NA	NA	NA
Gm18660	0	NA	NA	NA	NA	NA
Tm4sf1	16.6692	1.36312	0.810937	1.68092	0.0927776	NA
Gm5276	0.298448	-0.730995	3.52669	-0.207275	0.835795	NA
Tm4sf4	0.203437	0.843957	3.52444	0.239458	0.81075	NA
Gm16016	3.31944	1.74043	1.34132	1.29755	0.194441	NA
Gm26671	3.33776	-1.09116	1.11219	-0.981087	0.32655	NA
Mir6377	0	NA	NA	NA	NA	NA
Gm43437	5.25234	1.56642	0.990187	1.58194	0.113664	NA
BB187690	0	NA	NA	NA	NA	NA
Ankub1	0	NA	NA	NA	NA	NA
Gm43098	0	NA	NA	NA	NA	NA
Gm6394	1.14762	0.593334	1.65337	0.358864	0.719697	NA
Gm9645	0.21354	0.852552	3.52405	0.241924	0.808839	NA
Gm17951	0	NA	NA	NA	NA	NA
Gm24531	0	NA	NA	NA	NA	NA
Gm42511	0	NA	NA	NA	NA	NA
Gm42512	0	NA	NA	NA	NA	NA
Gm18867	9.79715	-0.346381	0.610284	-0.567575	0.570324	NA
Gm42513	0	NA	NA	NA	NA	NA
4921539H07Rik	0	NA	NA	NA	NA	NA
1700007F19Rik	0.16618	-1.45233	3.52669	-0.411811	0.680478	NA
Gm26166	0	NA	NA	NA	NA	NA
Gm43730	0	NA	NA	NA	NA	NA
Gm20128	0	NA	NA	NA	NA	NA
6720482G16Rik	0	NA	NA	NA	NA	NA
Erich6	0.974543	-3.73471	2.63672	-1.41642	0.156652	NA
Gm8234	0.203437	0.843957	3.52444	0.239458	0.81075	NA
AU022133	0	NA	NA	NA	NA	NA
Siah2	7.29724	-0.537661	0.674955	-0.796588	0.42569	NA
4930593A02Rik	0	NA	NA	NA	NA	NA
A930028O11Rik	0	NA	NA	NA	NA	NA
Fam188b2-ps	0	NA	NA	NA	NA	NA
Clrn1	0	NA	NA	NA	NA	NA
Gm22491	0	NA	NA	NA	NA	NA
Gm25572	0	NA	NA	NA	NA	NA
Gm27793	0	NA	NA	NA	NA	NA
Gm43570	0.160701	-1.78938	3.52	-0.508347	0.61121	NA
Gpr171	1.23679	2.05626	2.00351	1.02633	0.304737	NA
P2ry14	2.41781	-0.124975	1.73076	-0.0722079	0.942436	NA
P2ry13	0	NA	NA	NA	NA	NA
P2ry12	0.47456	2.06776	3.44602	0.600043	0.548478	NA
Gm43589	0	NA	NA	NA	NA	NA
Gm38186	0.104145	0.0540737	3.53381	0.0153018	0.987791	NA
Gm37715	0	NA	NA	NA	NA	NA
Gm8276	0	NA	NA	NA	NA	NA
Gm38288	0	NA	NA	NA	NA	NA
Gm37771	0	NA	NA	NA	NA	NA
Gm4856	0	NA	NA	NA	NA	NA
Gm5709	1.13282	0.242954	2.31183	0.105092	0.916303	NA
Gm37926	0	NA	NA	NA	NA	NA
Gm5538	0	NA	NA	NA	NA	NA
Gm38208	0	NA	NA	NA	NA	NA
Gm37579	0	NA	NA	NA	NA	NA
Gm5539	5.58987	-0.308318	0.755456	-0.408121	0.683185	NA
4930449A18Rik	0	NA	NA	NA	NA	NA
Gm2756	0	NA	NA	NA	NA	NA
Gm8298	0	NA	NA	NA	NA	NA
C130079G13Rik	0	NA	NA	NA	NA	NA
Gm9696	0.283788	0.160183	3.51957	0.0455122	0.963699	NA
Aadacl2	0	NA	NA	NA	NA	NA
Gm18427	0	NA	NA	NA	NA	NA
Aadac	0.565107	-1.10573	3.28485	-0.336614	0.736408	NA
Sucnr1	0	NA	NA	NA	NA	NA
Gm24382	0	NA	NA	NA	NA	NA
Tgif1-ps	0	NA	NA	NA	NA	NA
Gm37589	0	NA	NA	NA	NA	NA
Gm37488	0.223642	0.882565	3.52208	0.250581	0.802138	NA
Gm38280	0	NA	NA	NA	NA	NA
Gm33707	0	NA	NA	NA	NA	NA
Gm38326	0	NA	NA	NA	NA	NA
Gm36985	0	NA	NA	NA	NA	NA
Gm37035	1.56634	0.796809	1.98707	0.400997	0.688423	NA
Gm37719	0	NA	NA	NA	NA	NA
Gm19901	0	NA	NA	NA	NA	NA
Gm37696	0.203437	0.843957	3.52444	0.239458	0.81075	NA
Rap2b	20.7273	-0.433653	0.518179	-0.836878	0.402661	NA
B430305J03Rik	0	NA	NA	NA	NA	NA
Gm8349	2.25556	0.002899	1.33686	0.00216851	0.99827	NA
Gm9700	0	NA	NA	NA	NA	NA
Gm37404	0	NA	NA	NA	NA	NA
9330121J05Rik	0	NA	NA	NA	NA	NA
Arhgef26	12.6925	0.471228	0.939821	0.501401	0.616089	NA
Gpr149	0	NA	NA	NA	NA	NA
Gm18382	0	NA	NA	NA	NA	NA
Gm9701	1.24572	-1.84039	1.8814	-0.978199	0.327976	NA
Gm22433	0	NA	NA	NA	NA	NA
Gm8388	2.25386	-0.369857	1.33808	-0.276408	0.782235	NA
Mme	0.101719	0.0540737	3.53381	0.0153018	0.987791	NA
Gm34240	0	NA	NA	NA	NA	NA
Gm34302	0	NA	NA	NA	NA	NA
Gm37279	0	NA	NA	NA	NA	NA
Gm24946	0	NA	NA	NA	NA	NA
Plch1	3.32692	0.791854	1.44932	0.546363	0.584816	NA
Gm23500	0	NA	NA	NA	NA	NA
Gm16162	0	NA	NA	NA	NA	NA
Gm16129	0	NA	NA	NA	NA	NA
Gm34379	0	NA	NA	NA	NA	NA
E130311K13Rik	18.9286	-0.156388	0.468741	-0.333633	0.738656	NA
Gm26850	0.296316	0.185463	3.51813	0.0527162	0.957958	NA
Vmn2r-ps3	0.0790933	0.0540737	3.53381	0.0153018	0.987791	NA
Vmn2r1	3.31364	-0.255638	1.32691	-0.192656	0.847228	NA
Gm22165	0	NA	NA	NA	NA	NA
Vmn2r2	0.104145	0.0540737	3.53381	0.0153018	0.987791	NA
Gm5139	0.190914	0.727247	3.52746	0.206167	0.83666	NA
Gm18294	0	NA	NA	NA	NA	NA
Vmn2r3	0	NA	NA	NA	NA	NA
Gm23897	0	NA	NA	NA	NA	NA
Vmn2r-ps4	0	NA	NA	NA	NA	NA
Vmn2r-ps5	0	NA	NA	NA	NA	NA
Vmn2r4	0.111821	0.0540737	3.53381	0.0153018	0.987791	NA
Vmn2r-ps6	0	NA	NA	NA	NA	NA
Vmn2r-ps7	0	NA	NA	NA	NA	NA
Gm20656	0.180812	0.727247	3.52746	0.206167	0.83666	NA
Vmn2r-ps8	0	NA	NA	NA	NA	NA
Vmn2r5	0	NA	NA	NA	NA	NA
Vmn2r6	0	NA	NA	NA	NA	NA
Vmn2r-ps9	0	NA	NA	NA	NA	NA
Gm20657	0.264845	-1.06805	3.52	-0.303422	0.761568	NA
Vmn2r-ps10	0	NA	NA	NA	NA	NA
Vmn2r-ps11	0	NA	NA	NA	NA	NA
Gm26939	0	NA	NA	NA	NA	NA
Vmn2r7	0	NA	NA	NA	NA	NA
Vmn2r-ps12	0	NA	NA	NA	NA	NA
Gm20698	0	NA	NA	NA	NA	NA
Gm25222	0	NA	NA	NA	NA	NA
Vmn2r-ps13	0	NA	NA	NA	NA	NA
Gm38048	0	NA	NA	NA	NA	NA
Kcnab1	5.61455	2.55695	1.12421	2.27444	0.0229395	NA
A330015K06Rik	0	NA	NA	NA	NA	NA
A730090N16Rik	0.101719	0.0540737	3.53381	0.0153018	0.987791	NA
Gm5540	3.28104	-1.17837	1.15956	-1.01622	0.309526	NA
Gm34780	0	NA	NA	NA	NA	NA
Gm37009	0.498519	0.581209	2.69882	0.215357	0.829489	NA
4931440P22Rik	14.0987	-0.909923	0.622926	-1.46073	0.144091	NA
Gm22279	0	NA	NA	NA	NA	NA
Gm5847	0.526378	2.18632	3.29195	0.664141	0.5066	NA
Gm38233	0	NA	NA	NA	NA	NA
Mir8120	0	NA	NA	NA	NA	NA
Lekr1	12.1384	-0.902846	0.549278	-1.6437	0.100239	NA
Gm37776	0.51981	2.18979	3.26167	0.671373	0.501983	NA
Gm25755	0	NA	NA	NA	NA	NA
Gm37359	0	NA	NA	NA	NA	NA
Gm37131	0	NA	NA	NA	NA	NA
Gm37037	0	NA	NA	NA	NA	NA
Gm37305	8.68316	0.594345	0.787534	0.75469	0.450435	NA
Gm35106	0	NA	NA	NA	NA	NA
Gm37078	0	NA	NA	NA	NA	NA
Gm19024	0	NA	NA	NA	NA	NA
Gm6546	0	NA	NA	NA	NA	NA
Veph1	1.12868	-0.177452	2.38321	-0.074459	0.940645	NA
Gm37822	0	NA	NA	NA	NA	NA
Gm26442	0	NA	NA	NA	NA	NA
Gm36973	0	NA	NA	NA	NA	NA
Tpi-rs2	0	NA	NA	NA	NA	NA
Gm37330	0	NA	NA	NA	NA	NA
Ptx3	0	NA	NA	NA	NA	NA
Gm17952	0	NA	NA	NA	NA	NA
Gm6555	0	NA	NA	NA	NA	NA
Gm38356	0	NA	NA	NA	NA	NA
Gm43516	0	NA	NA	NA	NA	NA
Shox2	0	NA	NA	NA	NA	NA
Gm22295	0	NA	NA	NA	NA	NA
Gm17402	0	NA	NA	NA	NA	NA
Mlf1	7.45566	0.192458	0.8633	0.222933	0.823588	NA
Gm42568	0.406874	1.82003	3.45762	0.526384	0.598622	NA
Rarres1	2.71717	0.403901	1.56161	0.258644	0.79591	NA
Gm35299	0	NA	NA	NA	NA	NA
4930402C01Rik	0	NA	NA	NA	NA	NA
Gm25919	0	NA	NA	NA	NA	NA
Gm412	0	NA	NA	NA	NA	NA
Gm37601	0	NA	NA	NA	NA	NA
Gm18717	0	NA	NA	NA	NA	NA
Iqcj	0	NA	NA	NA	NA	NA
Gm21949	0	NA	NA	NA	NA	NA
Schip1	0.327787	1.49535	3.47608	0.430184	0.667062	NA
Gm10292	0	NA	NA	NA	NA	NA
Gm10723	0	NA	NA	NA	NA	NA
Gm22073	0	NA	NA	NA	NA	NA
Il12a	0	NA	NA	NA	NA	NA
Gm10040	0	NA	NA	NA	NA	NA
4930535E02Rik	0	NA	NA	NA	NA	NA
Gm35584	0	NA	NA	NA	NA	NA
Gm7270	0	NA	NA	NA	NA	NA
Gm17641	0	NA	NA	NA	NA	NA
1110032F04Rik	0	NA	NA	NA	NA	NA
Gm20689	1.66474	1.31162	1.5943	0.822692	0.410683	NA
Gm20690	0	NA	NA	NA	NA	NA
Gm18588	18.9343	0.100022	0.46312	0.215975	0.829007	NA
Gm20691	2.08193	0.535112	1.49893	0.356995	0.721095	NA
AC122876.1	0	NA	NA	NA	NA	NA
Mir15b	0	NA	NA	NA	NA	NA
Mir16-2	0	NA	NA	NA	NA	NA
Trim59	0.158187	0.65915	3.529	0.186781	0.851832	NA
Gm22009	0	NA	NA	NA	NA	NA
Gm37558	3.10328	-0.626844	1.63222	-0.384043	0.700947	NA
Gm1647	0	NA	NA	NA	NA	NA
Arl14	20.2233	-0.107664	0.451752	-0.238325	0.811629	NA
Gm17214	0.208289	0.865155	3.52329	0.245553	0.806028	NA
Gm17212	0.866341	-0.192115	2.0749	-0.09259	0.926229	NA
Gm17213	0	NA	NA	NA	NA	NA
Gm8565	1.87136	-1.99575	1.64064	-1.21645	0.223814	NA
B3galnt1	1.70063	-2.23815	1.72852	-1.29484	0.195376	NA
Gm37380	0	NA	NA	NA	NA	NA
Gm25621	0	NA	NA	NA	NA	NA
Rpl32-ps	0.219354	-1.45233	3.52669	-0.411811	0.680478	NA
Gm17895	0	NA	NA	NA	NA	NA
Gm23484	0	NA	NA	NA	NA	NA
Gm37784	2.94504	-0.431227	1.16514	-0.370109	0.711301	NA
Otol1	0	NA	NA	NA	NA	NA
Gm37681	0	NA	NA	NA	NA	NA
Gm37585	0	NA	NA	NA	NA	NA
Gm23477	0	NA	NA	NA	NA	NA
Gm6631	0	NA	NA	NA	NA	NA
Gm37213	0	NA	NA	NA	NA	NA
Gm10780	0	NA	NA	NA	NA	NA
Gm6634	0	NA	NA	NA	NA	NA
Gm8599	0	NA	NA	NA	NA	NA
Gm38305	0	NA	NA	NA	NA	NA
Gm19194	0	NA	NA	NA	NA	NA
Gm8604	0	NA	NA	NA	NA	NA
Gm37617	0	NA	NA	NA	NA	NA
Gm3351	0	NA	NA	NA	NA	NA
Gm37603	0	NA	NA	NA	NA	NA
Gm27465	0	NA	NA	NA	NA	NA
Gm37901	0	NA	NA	NA	NA	NA
Gm22451	0	NA	NA	NA	NA	NA
Sis	0	NA	NA	NA	NA	NA
Gm37056	0	NA	NA	NA	NA	NA
Slitrk3	0	NA	NA	NA	NA	NA
Gm20754	0	NA	NA	NA	NA	NA
Gm24544	0	NA	NA	NA	NA	NA
Gm37725	0	NA	NA	NA	NA	NA
Gm22538	0	NA	NA	NA	NA	NA
Gm38353	0	NA	NA	NA	NA	NA
4930509J09Rik	0	NA	NA	NA	NA	NA
Bche	14.5158	0.620667	0.550732	1.12699	0.259749	NA
Gm8625	0	NA	NA	NA	NA	NA
Gm20356	0	NA	NA	NA	NA	NA
Gm6098	0	NA	NA	NA	NA	NA
Gm37050	0	NA	NA	NA	NA	NA
Gm8643	0	NA	NA	NA	NA	NA
Gm37464	0	NA	NA	NA	NA	NA
Zbbx	0.223642	0.882565	3.52208	0.250581	0.802138	NA
Serpini2	0	NA	NA	NA	NA	NA
Wdr49	0	NA	NA	NA	NA	NA
Gm17836	0	NA	NA	NA	NA	NA
Serpini1	8.44847	1.04982	0.889159	1.18068	0.237728	NA
Gm37672	0	NA	NA	NA	NA	NA
Platr10	0	NA	NA	NA	NA	NA
Gm37193	0	NA	NA	NA	NA	NA
Gm25846	0	NA	NA	NA	NA	NA
Gm29133	0	NA	NA	NA	NA	NA
Gm37685	0.158187	0.65915	3.529	0.186781	0.851832	NA
Gm37256	0	NA	NA	NA	NA	NA
Gm18428	0	NA	NA	NA	NA	NA
Fstl5	0	NA	NA	NA	NA	NA
Gm37897	0	NA	NA	NA	NA	NA
Gm37290	0	NA	NA	NA	NA	NA
Gm19231	0	NA	NA	NA	NA	NA
Gm23644	0	NA	NA	NA	NA	NA
Dnmt3a-ps1	0	NA	NA	NA	NA	NA
Gm37806	0	NA	NA	NA	NA	NA
Gm38195	0	NA	NA	NA	NA	NA
Gm37576	0	NA	NA	NA	NA	NA
Gm18719	0	NA	NA	NA	NA	NA
Gm6677	0	NA	NA	NA	NA	NA
Gm8684	0	NA	NA	NA	NA	NA
Gm6680	0	NA	NA	NA	NA	NA
Gm43326	0	NA	NA	NA	NA	NA
Gm15442	3.75541	-0.25624	1.14256	-0.224268	0.822549	NA
Gm18952	0	NA	NA	NA	NA	NA
Gm24749	0	NA	NA	NA	NA	NA
Gm17953	0	NA	NA	NA	NA	NA
Gm5277	0	NA	NA	NA	NA	NA
Gm10291	5.79824	-0.488659	0.82416	-0.592918	0.553236	NA
Gm9762	4.66581	-0.354075	0.862994	-0.410286	0.681596	NA
Gm23440	0	NA	NA	NA	NA	NA
Rapgef2	16.8862	1.43035	0.665949	2.14784	0.0317267	NA
Gm24150	0	NA	NA	NA	NA	NA
4921511C10Rik	1.55156	-0.97737	1.91486	-0.510414	0.609761	NA
6430573P05Rik	0.910266	-0.280382	2.49408	-0.112419	0.910491	NA
Gm17359	0	NA	NA	NA	NA	NA
Gm3513	0	NA	NA	NA	NA	NA
4930589L23Rik	0	NA	NA	NA	NA	NA
Gm35067	0	NA	NA	NA	NA	NA
Gm37973	0.160701	-1.78938	3.52	-0.508347	0.61121	NA
4930579G24Rik	10.6046	0.0139435	0.743127	0.0187633	0.98503	NA
Rxfp1	0	NA	NA	NA	NA	NA
Gm26984	0	NA	NA	NA	NA	NA
Tmem144	11.8673	0.166429	0.662883	0.251068	0.801762	NA
Gm26420	0	NA	NA	NA	NA	NA
Gm36569	0	NA	NA	NA	NA	NA
Fam198b	0.834024	-1.4972	2.91223	-0.514106	0.607178	NA
A330069K06Rik	0	NA	NA	NA	NA	NA
Gm19066	0	NA	NA	NA	NA	NA
Gm43839	0	NA	NA	NA	NA	NA
Gm38295	0	NA	NA	NA	NA	NA
Gm37892	0	NA	NA	NA	NA	NA
Gm37971	0	NA	NA	NA	NA	NA
Gm6706	0	NA	NA	NA	NA	NA
Gria2	0	NA	NA	NA	NA	NA
Gm25749	0	NA	NA	NA	NA	NA
Glrb	0.160701	-1.78938	3.52	-0.508347	0.61121	NA
Gm42468	0	NA	NA	NA	NA	NA
Gm29808	0	NA	NA	NA	NA	NA
Gm42476	0	NA	NA	NA	NA	NA
Pdgfc	4.82661	1.0606	0.95753	1.10764	0.268015	NA
Gm16000	0	NA	NA	NA	NA	NA
Gm37300	0	NA	NA	NA	NA	NA
Gm4857	0	NA	NA	NA	NA	NA
Gm43346	0	NA	NA	NA	NA	NA
A830029E22Rik	0	NA	NA	NA	NA	NA
Gm22531	0	NA	NA	NA	NA	NA
Gm9989	0	NA	NA	NA	NA	NA
Tdo2	0.160701	-1.78938	3.52	-0.508347	0.61121	NA
Asic5	0.20346	-1.45233	3.52669	-0.411811	0.680478	NA
Gucy1b3	0	NA	NA	NA	NA	NA
Gucy1a3	0.630517	2.44861	3.06777	0.798173	0.42477	NA
Mir7010	0	NA	NA	NA	NA	NA
Npy2r	0	NA	NA	NA	NA	NA
Gm35323	0	NA	NA	NA	NA	NA
Gm29999	0	NA	NA	NA	NA	NA
Gm43347	0	NA	NA	NA	NA	NA
Gm30043	0	NA	NA	NA	NA	NA
Gm22038	0	NA	NA	NA	NA	NA
Gm43348	0	NA	NA	NA	NA	NA
Rbm46	1.58656	0.0984107	1.63749	0.0600986	0.952077	NA
Rbm46os	0	NA	NA	NA	NA	NA
Lrat	0	NA	NA	NA	NA	NA
Gm30097	0	NA	NA	NA	NA	NA
Fgg	0	NA	NA	NA	NA	NA
Fga	0	NA	NA	NA	NA	NA
Fgb	0	NA	NA	NA	NA	NA
Gm10710	0	NA	NA	NA	NA	NA
Dchs2	2.08883	-0.0589303	2.04854	-0.028767	0.97705	NA
Gm38096	0	NA	NA	NA	NA	NA
1700028M03Rik	0	NA	NA	NA	NA	NA
Gm22342	0	NA	NA	NA	NA	NA
Rpl28-ps2	0	NA	NA	NA	NA	NA
Gm24584	0	NA	NA	NA	NA	NA
Sfrp2	21.6519	1.32543	0.549324	2.41284	0.0158286	NA
Gm26771	0.316373	1.49256	3.47626	0.42936	0.667662	NA
Gm7115	0	NA	NA	NA	NA	NA
Gm36981	0	NA	NA	NA	NA	NA
Mnd1	13.6359	0.387916	0.560368	0.692252	0.488779	NA
Gm6525	0	NA	NA	NA	NA	NA
4930565D16Rik	0	NA	NA	NA	NA	NA
Gm37240	0.20346	-1.45233	3.52669	-0.411811	0.680478	NA
Gm8813	0.203437	0.843957	3.52444	0.239458	0.81075	NA
Gm38241	0.20346	-1.45233	3.52669	-0.411811	0.680478	NA
Tigd4	8.1277	-0.465763	0.85479	-0.544886	0.585832	NA
Gm37726	0.287382	1.32525	3.48749	0.380001	0.703944	NA
Gm38041	0	NA	NA	NA	NA	NA
Gm38313	0	NA	NA	NA	NA	NA
1700036G14Rik	0	NA	NA	NA	NA	NA
Gm42813	0	NA	NA	NA	NA	NA
Gm45790	0	NA	NA	NA	NA	NA
Mir466k	0	NA	NA	NA	NA	NA
Gm42812	0	NA	NA	NA	NA	NA
Gm15535	0	NA	NA	NA	NA	NA
4933425M03Rik	4.37307	-1.42862	1.12324	-1.27188	0.203416	NA
Gm26204	0	NA	NA	NA	NA	NA
Gm38030	0	NA	NA	NA	NA	NA
Gm9790	3.83428	0.421261	0.952262	0.44238	0.658215	NA
Gm25876	0	NA	NA	NA	NA	NA
Gm24501	0	NA	NA	NA	NA	NA
Gm27811	0	NA	NA	NA	NA	NA
Prss48	0.299705	-2.00428	3.51636	-0.569987	0.568686	NA
Gm25188	0	NA	NA	NA	NA	NA
Snord73a	0.104145	0.0540737	3.53381	0.0153018	0.987791	NA
Rnu73b	0.104145	0.0540737	3.53381	0.0153018	0.987791	NA
Gm37933	0	NA	NA	NA	NA	NA
Gm37493	0	NA	NA	NA	NA	NA
Gm23025	0	NA	NA	NA	NA	NA
Gm37288	0	NA	NA	NA	NA	NA
Gm26343	0	NA	NA	NA	NA	NA
Gm23850	0	NA	NA	NA	NA	NA
Gm25039	0	NA	NA	NA	NA	NA
Mab21l2	0	NA	NA	NA	NA	NA
Gm3788	0.683982	-2.28374	2.7306	-0.836352	0.402957	NA
Gm37876	0	NA	NA	NA	NA	NA
Dclk2	0	NA	NA	NA	NA	NA
Gm37025	1.35754	1.73512	1.80229	0.962731	0.335683	NA
Gm23376	0	NA	NA	NA	NA	NA
Gm37207	0	NA	NA	NA	NA	NA
Cd1d2	0.302736	1.39019	3.48298	0.399139	0.689791	NA
Cd1d1	6.00886	0.293794	0.835462	0.351655	0.725097	NA
Gm8869	0	NA	NA	NA	NA	NA
Gm18403	0	NA	NA	NA	NA	NA
Gm37575	0	NA	NA	NA	NA	NA
Gm24472	0	NA	NA	NA	NA	NA
Gm37855	0	NA	NA	NA	NA	NA
Gm10705	20.3428	-0.373863	0.434241	-0.860958	0.389261	NA
Fcrls	1.16377	3.33087	2.21744	1.50212	0.133066	NA
Cd5l	2.77771	1.92265	1.90493	1.0093	0.31283	NA
Fcrl1	0.438708	-2.44659	3.50451	-0.698125	0.485099	NA
Fcrl5	0	NA	NA	NA	NA	NA
Etv3l	3.34797	-1.1526	1.05227	-1.09534	0.273366	NA
Gm25167	0	NA	NA	NA	NA	NA
Gm24109	0	NA	NA	NA	NA	NA
Lrrc71	0.567622	-2.96985	3.15291	-0.941941	0.346223	NA
Ntrk1	0	NA	NA	NA	NA	NA
Insrr	3.07801	0.328304	1.29659	0.253206	0.800109	NA
Sh2d2a	5.95347	-2.27733	2.38181	-0.956133	0.339005	NA
Crabp2	5.20377	1.76617	0.991432	1.78143	0.0748424	NA
Gm3745	0	NA	NA	NA	NA	NA
Nes	12.1371	-0.0256589	0.610409	-0.0420356	0.96647	NA
Bcan	4.58597	-3.38141	1.44243	-2.34425	0.0190654	NA
Hapln2	0	NA	NA	NA	NA	NA
Gm42644	0	NA	NA	NA	NA	NA
Ttc24	0	NA	NA	NA	NA	NA
Iqgap3	13.6042	-0.72254	2.04536	-0.353258	0.723895	NA
1700113A16Rik	6.65238	-0.95616	0.822201	-1.16293	0.244859	NA
AI849053	0.658063	-3.14106	3.46224	-0.907234	0.364283	NA
AW047730	0.287382	1.32525	3.48749	0.380001	0.703944	NA
Gm3764	0	NA	NA	NA	NA	NA
Mir3093	0	NA	NA	NA	NA	NA
Gm25641	0	NA	NA	NA	NA	NA
Mir9-1	0	NA	NA	NA	NA	NA
Rhbg	12.4735	-0.0236853	0.549898	-0.0430721	0.965644	NA
Gm38392	0.305156	1.40392	3.48205	0.403188	0.68681	NA
Tsacc	6.57771	-0.617427	0.756598	-0.816057	0.414467	NA
Gm37116	0	NA	NA	NA	NA	NA
Bglap3	2.10807	1.7233	1.76244	0.977789	0.328179	NA
Gm21956	0.482103	-2.82286	3.4812	-0.810887	0.417431	NA
Bglap2	8.46508	-1.41913	0.794411	-1.78639	0.0740361	NA
Gm6821	2.84556	0.571004	1.20337	0.474504	0.635141	NA
Bglap	0.764622	-0.575299	2.36211	-0.243553	0.807577	NA
Gm42814	1.22893	-1.56498	1.95018	-0.802478	0.422276	NA
Mir7011	0	NA	NA	NA	NA	NA
Gm5979	1.17978	2.57543	2.28363	1.12777	0.259415	NA
Gm37584	1.42239	-3.44098	2.0471	-1.68091	0.0927806	NA
Mex3a	16.2366	-0.253746	0.56148	-0.451923	0.651324	NA
Mir1905	0	NA	NA	NA	NA	NA
Gm20652	0	NA	NA	NA	NA	NA
Rxfp4	0.729012	2.66092	3.37418	0.788611	0.43034	NA
Gm43714	2.1851	1.46684	1.40351	1.04513	0.295964	NA
Gm25820	0.160701	-1.78938	3.52	-0.508347	0.61121	NA
Gm25945	0.642475	-2.22994	2.73328	-0.815847	0.414588	NA
Gm17146	0.341424	1.58921	3.47032	0.457942	0.646994	NA
Gm10253	0	NA	NA	NA	NA	NA
1500004A13Rik	8.27288	-0.645854	0.689483	-0.936722	0.348901	NA
Gm43713	0.263588	0.0434736	3.52259	0.0123414	0.990153	NA
Gm23054	0.0803505	-1.35103	3.52895	-0.382843	0.701836	NA
n-R5s197	0	NA	NA	NA	NA	NA
Gm26465	0	NA	NA	NA	NA	NA
Gm24403	0	NA	NA	NA	NA	NA
Gm43738	0	NA	NA	NA	NA	NA
Gm22935	0	NA	NA	NA	NA	NA
Gm29704	0	NA	NA	NA	NA	NA
Pklr	0	NA	NA	NA	NA	NA
Hcn3	4.0814	-0.0472225	1.22291	-0.038615	0.969197	NA
Gm16069	0	NA	NA	NA	NA	NA
Gm23269	0	NA	NA	NA	NA	NA
Thbs3	5.5232	-0.335383	0.865297	-0.387593	0.698317	NA
Mir92b	0	NA	NA	NA	NA	NA
Muc1	1.71369	-0.949089	1.71181	-0.554437	0.57928	NA
Trim46	0.758812	0.199693	2.36034	0.0846035	0.932577	NA
Gm22642	0	NA	NA	NA	NA	NA
Efna3	0.104145	0.0540737	3.53381	0.0153018	0.987791	NA
Gm15998	0	NA	NA	NA	NA	NA
Efna4	20.9952	0.199021	0.489526	0.406559	0.684332	NA
4731419I09Rik	0	NA	NA	NA	NA	NA
Dcst1	5.04876	-1.79258	1.12467	-1.59387	0.110964	NA
Gm10702	0	NA	NA	NA	NA	NA
Dcst2	3.35012	0.558828	1.22381	0.456631	0.647936	NA
Lenep	0	NA	NA	NA	NA	NA
Kcnn3	0.104145	0.0540737	3.53381	0.0153018	0.987791	NA
Chrnb2	13.0332	-0.49609	0.627121	-0.791058	0.42891	NA
4632404H12Rik	21.2436	-0.509228	0.472251	-1.0783	0.2809	NA
Gm8969	0	NA	NA	NA	NA	NA
She	1.99879	-0.785094	1.86919	-0.420019	0.674471	NA
Gm42809	6.03924	-0.703148	0.967103	-0.727066	0.467185	NA
Aqp10-ps	0.111821	0.0540737	3.53381	0.0153018	0.987791	NA
Gm24046	0	NA	NA	NA	NA	NA
Gm19710	2.39719	0.745327	1.34235	0.555239	0.578731	NA
Gm24608	0.159444	-0.6297	3.52895	-0.178438	0.858379	NA
Mir7669	1.00505	-1.29348	1.85007	-0.699153	0.484456	NA
Gm16540	0	NA	NA	NA	NA	NA
Mir190b	0	NA	NA	NA	NA	NA
Nup210l	10.88	0.407068	0.760007	0.535611	0.592227	NA
Gm23723	0.0803505	-1.35103	3.52895	-0.382843	0.701836	NA
Gm43712	1.58021	-0.0903643	1.72001	-0.0525371	0.958101	NA
Gm24185	0	NA	NA	NA	NA	NA
Creb3l4	12.1305	-0.176061	0.699614	-0.251655	0.801308	NA
Mir7012	0	NA	NA	NA	NA	NA
4930537H20Rik	0	NA	NA	NA	NA	NA
Gm45477	0.406874	1.82003	3.45762	0.526384	0.598622	NA
Gm45354	0	NA	NA	NA	NA	NA
Slc27a3	18.8286	0.299283	0.564995	0.529709	0.596314	NA
Npr1	10.8957	2.21323	0.916403	2.41512	0.01573	NA
Gm16048	0	NA	NA	NA	NA	NA
Gm43595	0	NA	NA	NA	NA	NA
Gm24593	0	NA	NA	NA	NA	NA
Gm23464	0	NA	NA	NA	NA	NA
S100a3	11.0718	0.516107	0.607	0.850259	0.395181	NA
S100a2	0.794541	0.0489217	2.18556	0.022384	0.982142	NA
Gm42674	0	NA	NA	NA	NA	NA
S100a4	0.772299	-0.549545	2.3569	-0.233165	0.815633	NA
Gm19739	0	NA	NA	NA	NA	NA
S100a7a	3.45979	-0.0891246	1.38121	-0.0645264	0.948551	NA
S100a8	0.111821	0.0540737	3.53381	0.0153018	0.987791	NA
S100a9	0.160701	-1.78938	3.52	-0.508347	0.61121	NA
Gm42579	0	NA	NA	NA	NA	NA
Gm5284	0	NA	NA	NA	NA	NA
Pglyrp4	0	NA	NA	NA	NA	NA
Gm35013	5.57268	-0.163849	0.822794	-0.199137	0.842155	NA
Gm5849	0	NA	NA	NA	NA	NA
Gm43235	0	NA	NA	NA	NA	NA
Gm9023	0	NA	NA	NA	NA	NA
Gm7166	0	NA	NA	NA	NA	NA
4930529C04Rik	0.160701	-1.78938	3.52	-0.508347	0.61121	NA
9130204L05Rik	0	NA	NA	NA	NA	NA
Gm23697	0	NA	NA	NA	NA	NA
Pglyrp3	0	NA	NA	NA	NA	NA
Mif-ps3	0.377541	-0.125921	3.52186	-0.0357541	0.971478	NA
Gm25145	0	NA	NA	NA	NA	NA
Lor	1.49535	-0.598841	1.58075	-0.378834	0.704811	NA
Gm43736	0	NA	NA	NA	NA	NA
4930511M18Rik	0	NA	NA	NA	NA	NA
Gm43735	0	NA	NA	NA	NA	NA
Prr9	0	NA	NA	NA	NA	NA
Lelp1	0	NA	NA	NA	NA	NA
Gm43740	4.06516	-0.192724	1.14018	-0.16903	0.865773	NA
Gm5850	1.54221	1.25973	1.54168	0.817115	0.413863	NA
Gm37087	0.594779	-2.09144	2.78844	-0.750039	0.453231	NA
Gm5851	4.23694	-0.150927	0.929805	-0.162321	0.871053	NA
Gm37752	0.610335	1.03691	3.17351	0.326738	0.743866	NA
Sprr2b	9.7709	0.105456	0.659492	0.159904	0.872956	NA
Gm37428	0	NA	NA	NA	NA	NA
Sprr2c-ps	0.101719	0.0540737	3.53381	0.0153018	0.987791	NA
Sprr2d	0	NA	NA	NA	NA	NA
Sprr2e	0	NA	NA	NA	NA	NA
Sprr2f	16.6285	-0.397296	0.553816	-0.717379	0.47314	NA
Sprr2h	1.03586	0.891003	2.42882	0.366847	0.713733	NA
Sprr2i	0	NA	NA	NA	NA	NA
Sprr2j-ps	0	NA	NA	NA	NA	NA
Sprr2k	0	NA	NA	NA	NA	NA
Sprr1b	0	NA	NA	NA	NA	NA
Sprr3	0.406874	1.82003	3.45762	0.526384	0.598622	NA
Gm37377	0	NA	NA	NA	NA	NA
Sprr4	0	NA	NA	NA	NA	NA
2310046K23Rik	0	NA	NA	NA	NA	NA
Smcp	0.223642	0.882565	3.52208	0.250581	0.802138	NA
2210017I01Rik	0.416578	1.85104	3.45606	0.535592	0.592241	NA
Lce6a	2.55436	1.24945	1.3057	0.95692	0.338608	NA
Lce1a1	0.438708	-2.44659	3.50451	-0.698125	0.485099	NA
Lce1b	0.33236	-2.29988	3.50964	-0.655303	0.512273	NA
Rpl13-ps4	0.160701	-1.78938	3.52	-0.508347	0.61121	NA
Lce1a2	0	NA	NA	NA	NA	NA
Lce1c	0	NA	NA	NA	NA	NA
Lce1d	0	NA	NA	NA	NA	NA
Lce1e	0.610381	-3.04323	3.46765	-0.877606	0.380158	NA
Lce1f	0	NA	NA	NA	NA	NA
Gm38119	0	NA	NA	NA	NA	NA
Lce1g	0	NA	NA	NA	NA	NA
Lce1h	0	NA	NA	NA	NA	NA
Lce1i	0	NA	NA	NA	NA	NA
Lce1j	0	NA	NA	NA	NA	NA
Lce1k	0	NA	NA	NA	NA	NA
Kprp	1.04145	3.17588	3.01715	1.05261	0.29252	NA
Gm38201	0	NA	NA	NA	NA	NA
Lce1l	0	NA	NA	NA	NA	NA
2310050C09Rik	0	NA	NA	NA	NA	NA
Lce3a	0	NA	NA	NA	NA	NA
Lce3b	0	NA	NA	NA	NA	NA
Gm38078	0	NA	NA	NA	NA	NA
Lce3c	0	NA	NA	NA	NA	NA
Gm24481	0	NA	NA	NA	NA	NA
Lce3d	0	NA	NA	NA	NA	NA
Gm22577	0	NA	NA	NA	NA	NA
Lce3e	0	NA	NA	NA	NA	NA
Lce3f	0	NA	NA	NA	NA	NA
Crct1	0	NA	NA	NA	NA	NA
Lce1m	0	NA	NA	NA	NA	NA
Gm38040	0	NA	NA	NA	NA	NA
Gm4858	0	NA	NA	NA	NA	NA
Gm37361	0	NA	NA	NA	NA	NA
Crnn	0	NA	NA	NA	NA	NA
Gm37501	0	NA	NA	NA	NA	NA
Flg2	0	NA	NA	NA	NA	NA
Gm18432	0	NA	NA	NA	NA	NA
Flg	0	NA	NA	NA	NA	NA
Rplp0-ps1	3.39191	0.00630519	1.0024	0.0062901	0.994981	NA
Gm37922	0	NA	NA	NA	NA	NA
Gm37913	0	NA	NA	NA	NA	NA
Gm37245	0	NA	NA	NA	NA	NA
Hrnr	0	NA	NA	NA	NA	NA
Gm44353	0	NA	NA	NA	NA	NA
Gm37857	0	NA	NA	NA	NA	NA
Rptn	6.6966	-0.33095	0.76531	-0.432439	0.665422	NA
Gm18296	0	NA	NA	NA	NA	NA
Gm22752	0	NA	NA	NA	NA	NA
Gm5278	0	NA	NA	NA	NA	NA
Tchh	1.05489	-3.8572	2.55318	-1.51074	0.130854	NA
Tchhl1	0	NA	NA	NA	NA	NA
Gm36953	0.104145	0.0540737	3.53381	0.0153018	0.987791	NA
Gm29950	0	NA	NA	NA	NA	NA
Gm5541	0	NA	NA	NA	NA	NA
Gm38207	0	NA	NA	NA	NA	NA
Tdpoz2	0	NA	NA	NA	NA	NA
Tdpoz1	0	NA	NA	NA	NA	NA
Gm18433	0	NA	NA	NA	NA	NA
Gm37596	0	NA	NA	NA	NA	NA
Gm38086	0	NA	NA	NA	NA	NA
Gm5852	0	NA	NA	NA	NA	NA
Gm5773	0	NA	NA	NA	NA	NA
Tdpoz4	0	NA	NA	NA	NA	NA
Tdpoz3	0	NA	NA	NA	NA	NA
Gm37430	0	NA	NA	NA	NA	NA
Gm9113	0	NA	NA	NA	NA	NA
Gm9116	0	NA	NA	NA	NA	NA
Gm37185	0	NA	NA	NA	NA	NA
Gm9117	0	NA	NA	NA	NA	NA
Gm37104	0	NA	NA	NA	NA	NA
Tdpoz5	0	NA	NA	NA	NA	NA
Gm37807	0	NA	NA	NA	NA	NA
Gm37481	0	NA	NA	NA	NA	NA
Gm9121	0	NA	NA	NA	NA	NA
Gm9124	0	NA	NA	NA	NA	NA
Gm37085	0	NA	NA	NA	NA	NA
Gm9125	0	NA	NA	NA	NA	NA
Gm37081	0	NA	NA	NA	NA	NA
Gm10697	0	NA	NA	NA	NA	NA
Gm37778	0	NA	NA	NA	NA	NA
Gm37155	0	NA	NA	NA	NA	NA
Gm5542	0	NA	NA	NA	NA	NA
Gm9131	0	NA	NA	NA	NA	NA
Gm37882	0	NA	NA	NA	NA	NA
Gm5543	0	NA	NA	NA	NA	NA
Gm37001	0	NA	NA	NA	NA	NA
Gm16560	0	NA	NA	NA	NA	NA
Gm10696	0	NA	NA	NA	NA	NA
Gm5286	0	NA	NA	NA	NA	NA
Gm16584	0	NA	NA	NA	NA	NA
Gm4982	0	NA	NA	NA	NA	NA
Gm9141	0	NA	NA	NA	NA	NA
Gm4778	0	NA	NA	NA	NA	NA
Gm16561	0	NA	NA	NA	NA	NA
Them4	13.768	-0.0160033	0.60577	-0.0264181	0.978924	NA
Gm43743	0	NA	NA	NA	NA	NA
Them5	0	NA	NA	NA	NA	NA
Gm36070	0	NA	NA	NA	NA	NA
C2cd4d	1.47298	-1.75967	2.16307	-0.813506	0.415928	NA
Gm43306	0	NA	NA	NA	NA	NA
Gm43401	0	NA	NA	NA	NA	NA
Lingo4	0.681734	2.56867	2.32714	1.10379	0.269685	NA
1700040D17Rik	0	NA	NA	NA	NA	NA
Gm42463	0.104145	0.0540737	3.53381	0.0153018	0.987791	NA
Gm42464	0	NA	NA	NA	NA	NA
Oaz3	1.11016	1.40749	2.13963	0.657819	0.510654	NA
Gm30023	0	NA	NA	NA	NA	NA
Riiad1	2.55213	0.0682435	1.28462	0.0531235	0.957634	NA
Celf3	11.2722	-0.968209	0.90776	-1.06659	0.286156	NA
Gm43773	1.16703	-4.00112	2.17964	-1.83568	0.0664056	NA
Gm43774	0.840461	-3.55371	2.73685	-1.29847	0.194127	NA
Gm43768	2.9199	-1.07732	1.21866	-0.884019	0.376686	NA
Gm15235	0	NA	NA	NA	NA	NA
Rpl31-ps11	12.0949	0.375252	0.54179	0.692615	0.488551	NA
Gm10972	0	NA	NA	NA	NA	NA
Gm15234	8.47019	0.347734	0.67056	0.518572	0.604059	NA
Gm15264	3.17711	0.0163665	1.06561	0.0153588	0.987746	NA
Gm43711	0.111821	0.0540737	3.53381	0.0153018	0.987791	NA
Gm15263	0	NA	NA	NA	NA	NA
Gm26279	0	NA	NA	NA	NA	NA
B230398E01Rik	0	NA	NA	NA	NA	NA
A730011C13Rik	3.71839	1.27029	0.995602	1.2759	0.201992	NA
Gm15265	2.39584	-0.475298	1.25788	-0.377857	0.705536	NA
Mir7013	0	NA	NA	NA	NA	NA
4930481B07Rik	7.66946	-1.29115	0.824401	-1.56617	0.117308	NA
Gm24920	0	NA	NA	NA	NA	NA
Gm22301	0.101719	0.0540737	3.53381	0.0153018	0.987791	NA
Tmod4	1.16043	3.33646	2.17897	1.53121	0.125719	NA
Mir8099-1	0	NA	NA	NA	NA	NA
Tnfaip8l2	3.93669	-0.391067	1.00383	-0.389576	0.69685	NA
Gm9169	14.3984	0.11763	0.490001	0.240061	0.810283	NA
Sema6c	5.05213	-0.108461	0.979159	-0.110769	0.911799	NA
Gm16740	1.23038	1.17536	2.09718	0.560447	0.575174	NA
Mllt11	15.0657	-0.99809	0.640291	-1.55881	0.119042	NA
Gm128	4.21595	-1.32515	1.07569	-1.23191	0.217984	NA
6330562C20Rik	0.726091	-0.39602	2.70851	-0.146213	0.883753	NA
Gm42578	0.406921	-2.44659	3.50451	-0.698125	0.485099	NA
Gm37500	0	NA	NA	NA	NA	NA
4930558C23Rik	0	NA	NA	NA	NA	NA
Gm5070	0.670486	0.413255	2.24893	0.183756	0.854205	NA
Gm9173	0.772228	-0.717043	2.1922	-0.327089	0.743601	NA
Gm4349	3.76352	-0.278505	0.925863	-0.300806	0.763563	NA
Gm42672	0.406921	-2.44659	3.50451	-0.698125	0.485099	NA
Ctsk	1.69076	1.86092	1.71497	1.0851	0.277876	NA
Hmgb1-ps5	9.85834	-0.736481	0.652864	-1.12808	0.259287	NA
Hormad1	0	NA	NA	NA	NA	NA
Gm42671	0	NA	NA	NA	NA	NA
E330034L11Rik	1.82888	-1.07173	1.5005	-0.714248	0.475074	NA
Mir7014	0	NA	NA	NA	NA	NA
Gm43436	0	NA	NA	NA	NA	NA
Gm26361	0	NA	NA	NA	NA	NA
Gm17815	1.93088	0.413292	1.62017	0.255092	0.798652	NA
Gm26594	1.10344	-3.91983	2.22983	-1.75791	0.0787629	NA
C920021L13Rik	2.96943	0.403517	1.16658	0.345897	0.72942	NA
Ciart	20.253	0.25423	0.481839	0.527625	0.59776	NA
BC028528	0.305156	1.40392	3.48205	0.403188	0.68681	NA
Car14	1.5984	2.47565	1.95181	1.26839	0.204658	NA
Gm43375	0.374469	0.0800869	3.51614	0.0227769	0.981828	NA
Gm20940	0	NA	NA	NA	NA	NA
Plekho1	2.6505	1.80576	1.34674	1.34084	0.179973	NA
Gm43554	0	NA	NA	NA	NA	NA
Gm17690	12.5434	-0.0965483	0.578737	-0.166826	0.867507	NA
Gm22027	0.323499	-0.730995	3.52669	-0.207275	0.835795	NA
Sv2a	3.20925	0.487936	1.42307	0.342876	0.731692	NA
Gm15444	0.317684	1.45504	3.46738	0.419636	0.674752	NA
Hist2h2ab	0	NA	NA	NA	NA	NA
Hist2h2ac	1.88537	0.962962	1.36571	0.705102	0.480747	NA
Gm44492	0	NA	NA	NA	NA	NA
Hist2h2be	11.6817	-0.136928	0.757184	-0.180838	0.856495	NA
Hist2h3c2	4.89407	0.562177	0.984749	0.570884	0.568078	NA
Gm20632	11.8953	-0.518063	0.575827	-0.899684	0.368288	NA
Hist2h2aa2	0	NA	NA	NA	NA	NA
AC125099.2	0	NA	NA	NA	NA	NA
Gm20633	12.6264	-0.985073	0.588454	-1.674	0.0941301	NA
Hist2h2aa1	0	NA	NA	NA	NA	NA
Gm20634	0.245273	-0.730995	3.52669	-0.207275	0.835795	NA
AC125099.1	0	NA	NA	NA	NA	NA
Hist2h3c1	0	NA	NA	NA	NA	NA
Gm20627	16.5053	-0.281122	0.76736	-0.366349	0.714104	NA
Hist2h4	1.7571	0.349658	1.45945	0.239582	0.810654	NA
Gm38227	0.968399	-1.89097	2.42348	-0.780272	0.435231	NA
Gm20628	0.540649	-0.766703	3.32951	-0.230275	0.817878	NA
Hist2h3b	0	NA	NA	NA	NA	NA
Gm42743	0	NA	NA	NA	NA	NA
Hist2h2bb	0	NA	NA	NA	NA	NA
Fcgr1	0.316373	1.49256	3.47626	0.42936	0.667662	NA
Gm24830	0.104145	0.0540737	3.53381	0.0153018	0.987791	NA
Platr30	0	NA	NA	NA	NA	NA
Gm26553	0	NA	NA	NA	NA	NA
Rnu1b1	0	NA	NA	NA	NA	NA
Rnu1b2	0	NA	NA	NA	NA	NA
Gm17575	0	NA	NA	NA	NA	NA
Gm26689	0	NA	NA	NA	NA	NA
4930477E14Rik	0	NA	NA	NA	NA	NA
Gm26654	0	NA	NA	NA	NA	NA
Pafah1b1-ps1	0.372983	0.661674	2.94788	0.224458	0.822401	NA
Gm21960	0	NA	NA	NA	NA	NA
Terc	0	NA	NA	NA	NA	NA
Gm24136	0	NA	NA	NA	NA	NA
BC107364	3.24607	0.352432	1.22126	0.288582	0.772901	NA
Gm26232	0.312434	1.43403	3.48004	0.412073	0.680286	NA
Gm9207	0.0790933	0.0540737	3.53381	0.0153018	0.987791	NA
Gm10685	0.486014	-1.72112	3.43054	-0.501706	0.615875	NA
Rnu1b6	0.325361	1.48568	3.47669	0.427325	0.669142	NA
Gm43534	7.66202	-0.58037	0.882816	-0.657407	0.510919	NA
Gm28001	0	NA	NA	NA	NA	NA
Gm25890	0	NA	NA	NA	NA	NA
Gm22614	0	NA	NA	NA	NA	NA
Hfe2	0	NA	NA	NA	NA	NA
Gm15441	2.81725	0.382774	1.43962	0.265885	0.790328	NA
Gm16253	1.43857	-0.863787	1.63888	-0.52706	0.598152	NA
Ankrd34a	0.20346	-1.45233	3.52669	-0.411811	0.680478	NA
Lix1l	0.321402	-2.34879	3.50788	-0.669575	0.503129	NA
6330549D23Rik	6.79785	-0.953462	0.755002	-1.26286	0.20664	NA
Gm42957	0	NA	NA	NA	NA	NA
Itga10	0.508593	2.14262	3.44289	0.622333	0.533723	NA
Rpl21-ps11	1.637	-0.20604	1.43561	-0.143521	0.885879	NA
Nudt17	19.2916	-0.444185	0.460479	-0.964616	0.334737	NA
Gm22581	0.288639	0.181382	3.51842	0.051552	0.958886	NA
Gm42783	0.74471	1.84577	2.31298	0.798003	0.424869	NA
Gm42782	0.34277	-1.37323	3.51496	-0.390681	0.696033	NA
Cd160	0	NA	NA	NA	NA	NA
Pdzk1	2.10816	-1.44603	1.62009	-0.892565	0.37209	NA
4930442L01Rik	0	NA	NA	NA	NA	NA
Gja5	4.40685	-0.593498	0.91338	-0.649782	0.515833	NA
Gja8	0.364138	-0.278163	3.51059	-0.0792353	0.936845	NA
9230114J08Rik	0	NA	NA	NA	NA	NA
Gm43734	0	NA	NA	NA	NA	NA
Gm43222	0	NA	NA	NA	NA	NA
Gm24435	0	NA	NA	NA	NA	NA
Gm42508	0.406921	-2.44659	3.50451	-0.698125	0.485099	NA
Gm43073	0.208289	0.865155	3.52329	0.245553	0.806028	NA
Olfr1402	0	NA	NA	NA	NA	NA
Gm43075	1.5203	0.257537	1.87151	0.13761	0.890549	NA
Gm17651	0	NA	NA	NA	NA	NA
Mir7225	0	NA	NA	NA	NA	NA
Gm43076	0.548633	-0.0343163	2.92258	-0.0117418	0.990632	NA
Gm15999	0.877417	-3.55933	3.14856	-1.13046	0.258281	NA
Gm5544	0.630563	-0.887838	3.1792	-0.279264	0.780042	NA
Gm42819	0.0803505	-1.35103	3.52895	-0.382843	0.701836	NA
Gm42820	2.64789	-1.88853	1.4305	-1.32019	0.186773	NA
Adam30	0.0803505	-1.35103	3.52895	-0.382843	0.701836	NA
Gm9771	0	NA	NA	NA	NA	NA
Reg4	0	NA	NA	NA	NA	NA
Gm42821	0	NA	NA	NA	NA	NA
Gm43189	2.5279	1.65922	1.70701	0.972004	0.331049	NA
Zfp697	10.2469	-0.43562	0.635318	-0.685672	0.49292	NA
Gm4450	0	NA	NA	NA	NA	NA
Gm43190	0	NA	NA	NA	NA	NA
Gm19210	0	NA	NA	NA	NA	NA
Hsd3b4	0	NA	NA	NA	NA	NA
Gm19211	0	NA	NA	NA	NA	NA
Gm10681	0.219354	-1.45233	3.52669	-0.411811	0.680478	NA
Gm5853	13.5022	-0.250679	0.52587	-0.476693	0.633581	NA
Gm9678	0	NA	NA	NA	NA	NA
Hsd3b5	0	NA	NA	NA	NA	NA
Gm12399	0	NA	NA	NA	NA	NA
Gm12400	0	NA	NA	NA	NA	NA
Hsd3b2	0.158187	0.65915	3.529	0.186781	0.851832	NA
Hsd3b3	0	NA	NA	NA	NA	NA
Hsd3b6	0.101719	0.0540737	3.53381	0.0153018	0.987791	NA
Gm12427	0	NA	NA	NA	NA	NA
Gm12431	0	NA	NA	NA	NA	NA
Gm12432	0	NA	NA	NA	NA	NA
Gm12433	0	NA	NA	NA	NA	NA
Hsd3b1	0	NA	NA	NA	NA	NA
Hao2	0.776538	-1.43489	2.65402	-0.540647	0.588751	NA
5730437C11Rik	0	NA	NA	NA	NA	NA
Gm12440	0	NA	NA	NA	NA	NA
Gm12441	0	NA	NA	NA	NA	NA
Gm22341	0	NA	NA	NA	NA	NA
Gm24216	0	NA	NA	NA	NA	NA
Gm43024	1.2692	1.24231	2.01847	0.61547	0.538244	NA
Gm18982	0.321402	-2.34879	3.50788	-0.669575	0.503129	NA
Mir6481	0	NA	NA	NA	NA	NA
Gm42717	0.158187	0.65915	3.529	0.186781	0.851832	NA
Tbx15	0	NA	NA	NA	NA	NA
Gm43120	0	NA	NA	NA	NA	NA
Gm12449	0	NA	NA	NA	NA	NA
Gm12448	0	NA	NA	NA	NA	NA
Gm22505	0	NA	NA	NA	NA	NA
Spag17	0.820537	0.0207082	2.58613	0.0080074	0.993611	NA
Rpl36-ps7	0	NA	NA	NA	NA	NA
Tra2b-ps	0	NA	NA	NA	NA	NA
Spag17os	0	NA	NA	NA	NA	NA
Gm25802	0	NA	NA	NA	NA	NA
Gm12464	0	NA	NA	NA	NA	NA
4930406D18Rik	0	NA	NA	NA	NA	NA
Gm43121	0	NA	NA	NA	NA	NA
Gm12474	1.18307	0.9909	2.34941	0.421766	0.673196	NA
Gm42868	0.325361	1.48568	3.47669	0.427325	0.669142	NA
Gm43466	0.203437	0.843957	3.52444	0.239458	0.81075	NA
Gm42869	0.33236	-2.29988	3.50964	-0.655303	0.512273	NA
Gm43462	4.22285	-1.47004	1.5362	-0.956932	0.338602	NA
Gm43463	0.705745	-1.31526	3.02165	-0.435278	0.663361	NA
Gm12485	0.316373	1.49256	3.47626	0.42936	0.667662	NA
Gm43464	0	NA	NA	NA	NA	NA
Gm23465	0	NA	NA	NA	NA	NA
Vtcn1	7.12765	-0.0986134	0.711387	-0.138621	0.889749	NA
Trim45	16.7603	-0.068435	0.502111	-0.136295	0.891588	NA
Gm12488	0.438708	-2.44659	3.50451	-0.698125	0.485099	NA
Cd101	3.91058	-0.225106	1.44549	-0.15573	0.876246	NA
Gm43465	0.219354	-1.45233	3.52669	-0.411811	0.680478	NA
Gm12486	0	NA	NA	NA	NA	NA
Tpt1-ps1	0	NA	NA	NA	NA	NA
Gm12490	0	NA	NA	NA	NA	NA
Cd2	2.16161	-3.4239	1.74537	-1.9617	0.0497969	NA
Gm10355	10.094	-0.164053	0.585222	-0.280326	0.779227	NA
Gm43467	0	NA	NA	NA	NA	NA
Gm42939	2.62457	-0.42667	1.18589	-0.359789	0.719005	NA
Gm42938	0.219354	-1.45233	3.52669	-0.411811	0.680478	NA
Gm42538	0.223642	0.882565	3.52208	0.250581	0.802138	NA
Gm42937	0.241051	-2.09456	3.51496	-0.5959	0.551242	NA
Gm42941	0.208289	0.865155	3.52329	0.245553	0.806028	NA
Gm43135	0	NA	NA	NA	NA	NA
Gm43134	0	NA	NA	NA	NA	NA
Nhlh2	0	NA	NA	NA	NA	NA
Gm43243	0	NA	NA	NA	NA	NA
Gm18894	0	NA	NA	NA	NA	NA
Casq2	2.56442	-0.162185	1.27184	-0.12752	0.898529	NA
Gm43244	0	NA	NA	NA	NA	NA
4632404M16Rik	4.33541	1.13653	1.20643	0.942067	0.346159	NA
Gm16160	2.03356	1.50486	1.64638	0.914042	0.360695	NA
Gm43241	0	NA	NA	NA	NA	NA
A230001M10Rik	0	NA	NA	NA	NA	NA
Gm43242	0	NA	NA	NA	NA	NA
Gm43245	0.283788	0.160183	3.51957	0.0455122	0.963699	NA
Ngf	0.158187	0.65915	3.529	0.186781	0.851832	NA
Gm42679	0	NA	NA	NA	NA	NA
Gm42678	0	NA	NA	NA	NA	NA
Gm19202	0	NA	NA	NA	NA	NA
Gm42677	0	NA	NA	NA	NA	NA
Gm42682	0	NA	NA	NA	NA	NA
Tspan2os	0	NA	NA	NA	NA	NA
Tspan2	1.23058	-1.05374	2.26255	-0.465729	0.64141	NA
Tshb	0	NA	NA	NA	NA	NA
Gm42681	0	NA	NA	NA	NA	NA
Sycp1	0.828531	-1.47984	2.61646	-0.565587	0.571674	NA
Gm42816	0	NA	NA	NA	NA	NA
Gm33952	0	NA	NA	NA	NA	NA
Gm33866	0	NA	NA	NA	NA	NA
Nr1h5	0	NA	NA	NA	NA	NA
Gm22826	0	NA	NA	NA	NA	NA
Gm43062	2.27292	-1.36892	1.70441	-0.803166	0.421879	NA
Ampd1	1.22378	2.42351	2.27513	1.06522	0.286777	NA
Gm23820	0	NA	NA	NA	NA	NA
Gm43063	0	NA	NA	NA	NA	NA
Gm27024	0	NA	NA	NA	NA	NA
2410024N13Rik	0	NA	NA	NA	NA	NA
Gm43060	0	NA	NA	NA	NA	NA
Gm43061	0	NA	NA	NA	NA	NA
Gm25009	0	NA	NA	NA	NA	NA
Gm25869	0	NA	NA	NA	NA	NA
Gm25199	0	NA	NA	NA	NA	NA
Syt6	0	NA	NA	NA	NA	NA
Gm43066	0	NA	NA	NA	NA	NA
Atg4a-ps	0.645506	0.337216	2.49365	0.13523	0.89243	NA
Gm25325	0	NA	NA	NA	NA	NA
Gm15986	0	NA	NA	NA	NA	NA
Olfml3	6.22694	1.09084	0.897965	1.21479	0.224445	NA
Gm10964	0	NA	NA	NA	NA	NA
Gm43149	0.208289	0.865155	3.52329	0.245553	0.806028	NA
Gm15886	0	NA	NA	NA	NA	NA
Gm43387	0	NA	NA	NA	NA	NA
Gm15471	0	NA	NA	NA	NA	NA
Ap4b1	4.29537	-0.171994	0.904212	-0.190214	0.849141	NA
Gm43064	0.0803505	-1.35103	3.52895	-0.382843	0.701836	NA
Bcl2l15	0.203437	0.843957	3.52444	0.239458	0.81075	NA
Ptpn22	2.87181	2.89358	1.6843	1.71797	0.0858027	NA
Gm15472	0	NA	NA	NA	NA	NA
Gm43065	0	NA	NA	NA	NA	NA
Gm15602	0	NA	NA	NA	NA	NA
Phtf1os	1.13335	-2.48366	2.30336	-1.07828	0.280911	NA
Gm42696	0	NA	NA	NA	NA	NA
9530097N15Rik	0	NA	NA	NA	NA	NA
Gm23830	0	NA	NA	NA	NA	NA
Gm42700	0.656865	-0.176245	3.10038	-0.0568464	0.954668	NA
Gm42699	0	NA	NA	NA	NA	NA
Gm17956	0.160701	-1.78938	3.52	-0.508347	0.61121	NA
Gm42702	1.35386	2.18962	1.84354	1.18773	0.234941	NA
Gm42701	0.158187	0.65915	3.529	0.186781	0.851832	NA
Gm43258	0.283788	0.160183	3.51957	0.0455122	0.963699	NA
C030032O16Rik	0	NA	NA	NA	NA	NA
Gm43259	0.203437	0.843957	3.52444	0.239458	0.81075	NA
Gm43260	0	NA	NA	NA	NA	NA
Gm43256	1.57638	-0.559188	1.88035	-0.297384	0.766173	NA
Gm23077	0.264845	-1.06805	3.52	-0.303422	0.761568	NA
Gm5546	0.104145	0.0540737	3.53381	0.0153018	0.987791	NA
Gm43257	0	NA	NA	NA	NA	NA
Gm9273	0	NA	NA	NA	NA	NA
Gm43696	5.62428	0.35446	1.08521	0.326627	0.74395	NA
A530041M06Rik	3.70959	-0.501149	1.05168	-0.476523	0.633702	NA
4930509H03Rik	0.223642	0.882565	3.52208	0.250581	0.802138	NA
Gm26091	0	NA	NA	NA	NA	NA
Gm43582	0	NA	NA	NA	NA	NA
Gm43581	0.101719	0.0540737	3.53381	0.0153018	0.987791	NA
Gm43585	0	NA	NA	NA	NA	NA
Gm29561	0	NA	NA	NA	NA	NA
Gm29560	0	NA	NA	NA	NA	NA
Gm24223	0	NA	NA	NA	NA	NA
Gm29572	0	NA	NA	NA	NA	NA
Gm43584	0.305179	-0.730995	3.52669	-0.207275	0.835795	NA
Fam19a3	0.305179	-0.730995	3.52669	-0.207275	0.835795	NA
Ppm1j	4.97766	0.487227	1.08419	0.449392	0.653149	NA
Rhoc	11.043	0.658628	0.680959	0.967205	0.333441	NA
Gm42658	0.650722	2.49052	3.03828	0.819714	0.412379	NA
Gm42659	2.63519	0.133662	1.33248	0.100311	0.920097	NA
Gm4525	0.406921	-2.44659	3.50451	-0.698125	0.485099	NA
Wnt2b	5.66002	-0.202175	0.916898	-0.220498	0.825483	NA
Gm43846	0.627638	1.5757	2.45832	0.640966	0.521545	NA
Gm42956	0.782748	2.75775	3.29953	0.835801	0.403267	NA
4930564D02Rik	0	NA	NA	NA	NA	NA
Kcnd3os	0	NA	NA	NA	NA	NA
Kcnd3	1.0058	2.04499	2.38001	0.859236	0.39021	NA
Gm43847	0	NA	NA	NA	NA	NA
Fam212b	3.4559	1.54822	1.18746	1.30381	0.192299	NA
Gm43848	0.203437	0.843957	3.52444	0.239458	0.81075	NA
Gm43328	0	NA	NA	NA	NA	NA
Gm43329	0.364138	-0.278163	3.51059	-0.0792353	0.936845	NA
Gm43330	0	NA	NA	NA	NA	NA
Gm43331	0.768687	0.236382	2.95613	0.0799634	0.936266	NA
Gm5547	0	NA	NA	NA	NA	NA
Adora3	0	NA	NA	NA	NA	NA
Tmigd3	0	NA	NA	NA	NA	NA
I830077J02Rik	0.610311	2.4061	3.43303	0.700868	0.483385	NA
Gm42890	1.84963	-0.579734	1.29371	-0.448116	0.654069	NA
Ovgp1	1.57967	-0.0573916	1.69911	-0.0337774	0.973055	NA
Pifo	0	NA	NA	NA	NA	NA
Gm42722	0.0803505	-1.35103	3.52895	-0.382843	0.701836	NA
Gm42721	0	NA	NA	NA	NA	NA
Chil5	0	NA	NA	NA	NA	NA
Gm4540	1.41531	-0.516297	1.50226	-0.343681	0.731086	NA
Gm9504	0	NA	NA	NA	NA	NA
Gm4248	0	NA	NA	NA	NA	NA
Chia1	0.513445	2.15493	3.28962	0.655067	0.512424	NA
Chil3	1.6276	0.0708421	1.90769	0.0371351	0.970377	NA
Gm43709	0	NA	NA	NA	NA	NA
Chil4	0	NA	NA	NA	NA	NA
Gm6522	0	NA	NA	NA	NA	NA
Gm43212	0	NA	NA	NA	NA	NA
Chil6	0.464694	-0.545074	3.49695	-0.155871	0.876135	NA
Gm43070	0	NA	NA	NA	NA	NA
Gm43071	2.83427	1.10642	1.23187	0.898163	0.369099	NA
Gm38271	0	NA	NA	NA	NA	NA
Gm38253	0.33236	-2.29988	3.50964	-0.655303	0.512273	NA
Cd53	4.01973	0.239846	0.95549	0.251019	0.801799	NA
Olfr266	0	NA	NA	NA	NA	NA
Gm35507	0	NA	NA	NA	NA	NA
Gm27008	0	NA	NA	NA	NA	NA
Kcna3	1.08349	-0.147777	2.10044	-0.0703552	0.943911	NA
AI504432	0.438708	-2.44659	3.50451	-0.698125	0.485099	NA
A930002I21Rik	0	NA	NA	NA	NA	NA
Kcna2	0	NA	NA	NA	NA	NA
Kcna10	0	NA	NA	NA	NA	NA
Cym	0	NA	NA	NA	NA	NA
A630076J17Rik	0.160701	-1.78938	3.52	-0.508347	0.61121	NA
Prok1	0.203437	0.843957	3.52444	0.239458	0.81075	NA
Slc16a4	6.081	1.00482	1.01159	0.993307	0.32056	NA
Gm5279	0.180812	0.727247	3.52746	0.206167	0.83666	NA
Gm24383	0	NA	NA	NA	NA	NA
Kcnc4	1.16698	-0.922676	2.28834	-0.403208	0.686795	NA
Slc6a17	0	NA	NA	NA	NA	NA
Ubl4b	0	NA	NA	NA	NA	NA
Alx3	0	NA	NA	NA	NA	NA
Gm10961	0.853504	-0.739978	2.14628	-0.344773	0.730265	NA
Csf1	16.1511	0.834375	0.549856	1.51744	0.129155	NA
Gm43233	0	NA	NA	NA	NA	NA
Gm36211	0	NA	NA	NA	NA	NA
Gm5075	2.04033	-0.690742	1.43568	-0.481125	0.630428	NA
4930554G22Rik	0	NA	NA	NA	NA	NA
Eps8l3	0	NA	NA	NA	NA	NA
Gm43745	0	NA	NA	NA	NA	NA
4933431E20Rik	3.58553	-0.843476	1.20577	-0.699531	0.48422	NA
Gstm5	15.5251	-0.463294	0.52528	-0.881994	0.37778	NA
Gm9515	0	NA	NA	NA	NA	NA
Gm12489	0	NA	NA	NA	NA	NA
Gstm7	4.49501	1.09594	1.30139	0.842131	0.399714	NA
Gm12494	0.0803505	-1.35103	3.52895	-0.382843	0.701836	NA
Gm12497	0.159444	-0.6297	3.52895	-0.178438	0.858379	NA
Gm43746	0	NA	NA	NA	NA	NA
Gm12502	1.06673	-0.150363	1.95144	-0.0770523	0.938582	NA
Gm12499	2.3931	-1.22807	1.33792	-0.917891	0.358676	NA
Gm25592	0	NA	NA	NA	NA	NA
Gm12500	1.44252	-2.7507	2.22856	-1.23429	0.217094	NA
Gnat2	0.436504	-1.57854	3.50964	-0.449773	0.652874	NA
Gpr61	0.610311	2.4061	3.43303	0.700868	0.483385	NA
Gm12524	0	NA	NA	NA	NA	NA
Sypl2	0	NA	NA	NA	NA	NA
Gm42754	0	NA	NA	NA	NA	NA
Gm12501	0	NA	NA	NA	NA	NA
1700010K24Rik	0.524751	0.538531	2.64501	0.203603	0.838664	NA
Gm12523	0	NA	NA	NA	NA	NA
Gm43099	4.49604	-1.3239	0.983091	-1.34667	0.178086	NA
Gm12525	0	NA	NA	NA	NA	NA
Mybphl	0.101719	0.0540737	3.53381	0.0153018	0.987791	NA
Gm12522	0	NA	NA	NA	NA	NA
Psrc1	2.55505	-0.73518	1.29361	-0.568316	0.569821	NA
Gm22942	0	NA	NA	NA	NA	NA
Gm43438	0	NA	NA	NA	NA	NA
5330417C22Rik	19.2267	0.421469	0.484227	0.870395	0.384085	NA
Gm23336	0	NA	NA	NA	NA	NA
Gm37859	0	NA	NA	NA	NA	NA
1700013F07Rik	0	NA	NA	NA	NA	NA
Scarna2	0.192172	-0.6297	3.52895	-0.178438	0.858379	NA
Gm43435	0	NA	NA	NA	NA	NA
Gm22860	0	NA	NA	NA	NA	NA
Gm12517	0.438708	-2.44659	3.50451	-0.698125	0.485099	NA
Gm27244	0.406874	1.82003	3.45762	0.526384	0.598622	NA
Aknad1	21.5015	0.0920736	0.457617	0.201203	0.84054	NA
Fndc7	0.71203	2.62878	3.39953	0.773278	0.439358	NA
Gm43097	0	NA	NA	NA	NA	NA
Henmt1	0.480811	0.331449	3.057	0.108423	0.91366	NA
Gm9857	0	NA	NA	NA	NA	NA
Fam102b	2.07144	1.47178	1.74271	0.844532	0.398372	NA
Gm43221	0.406874	1.82003	3.45762	0.526384	0.598622	NA
Gm44384	0	NA	NA	NA	NA	NA
4930408K08Rik	0	NA	NA	NA	NA	NA
Slc25a54	0	NA	NA	NA	NA	NA
Gm43223	3.56547	-1.18481	1.36445	-0.868346	0.385205	NA
Gm13865	0	NA	NA	NA	NA	NA
Ntng1	0	NA	NA	NA	NA	NA
Gm25681	0	NA	NA	NA	NA	NA
Gm12535	0	NA	NA	NA	NA	NA
Gm42516	0	NA	NA	NA	NA	NA
C130013H08Rik	2.38337	-0.482257	1.42276	-0.338958	0.734641	NA
Gm43405	0	NA	NA	NA	NA	NA
Gm19185	0	NA	NA	NA	NA	NA
Gm43406	0	NA	NA	NA	NA	NA
Gm26076	0	NA	NA	NA	NA	NA
Gm43404	0	NA	NA	NA	NA	NA
Gm43407	0	NA	NA	NA	NA	NA
Gm9314	0	NA	NA	NA	NA	NA
Gm42905	0	NA	NA	NA	NA	NA
Gm43854	0	NA	NA	NA	NA	NA
Gm6602	0	NA	NA	NA	NA	NA
Gm25519	0	NA	NA	NA	NA	NA
Gm43853	0	NA	NA	NA	NA	NA
Gm4859	0.283811	-2.00428	3.51636	-0.569987	0.568686	NA
Gm9317	0	NA	NA	NA	NA	NA
Gm42526	0	NA	NA	NA	NA	NA
Gm43587	13.741	0.569648	0.540883	1.05318	0.292258	NA
Utp14b-ps1	0	NA	NA	NA	NA	NA
Gm5548	0	NA	NA	NA	NA	NA
Gm38395	0	NA	NA	NA	NA	NA
Amy2b	0	NA	NA	NA	NA	NA
Amy2-ps1	0	NA	NA	NA	NA	NA
Amy2a5	0	NA	NA	NA	NA	NA
Amy2a4	0	NA	NA	NA	NA	NA
Amy2a3	0	NA	NA	NA	NA	NA
Amy2a2	0	NA	NA	NA	NA	NA
Amy2a1	0	NA	NA	NA	NA	NA
Gm17954	0.101719	0.0540737	3.53381	0.0153018	0.987791	NA
Gm17775	0	NA	NA	NA	NA	NA
Gm18163	0	NA	NA	NA	NA	NA
Col11a1	0.223642	0.882565	3.52208	0.250581	0.802138	NA
Gm43749	0	NA	NA	NA	NA	NA
Gm23750	0	NA	NA	NA	NA	NA
Gm19147	0	NA	NA	NA	NA	NA
Olfm3	0	NA	NA	NA	NA	NA
Gm18429	0	NA	NA	NA	NA	NA
Gm22337	0	NA	NA	NA	NA	NA
Gm25347	0	NA	NA	NA	NA	NA
Gm43669	0	NA	NA	NA	NA	NA
S1pr1	3.57546	-3.10793	1.20035	-2.5892	0.00961997	NA
Gm9889	0	NA	NA	NA	NA	NA
Gm42687	0	NA	NA	NA	NA	NA
Gm43107	0	NA	NA	NA	NA	NA
Gm43108	0	NA	NA	NA	NA	NA
Gm43106	0	NA	NA	NA	NA	NA
Gm6649	0	NA	NA	NA	NA	NA
Mir669n	0	NA	NA	NA	NA	NA
Gm26344	0	NA	NA	NA	NA	NA
Vcam1	7.98961	0.790584	0.869623	0.90911	0.363292	NA
Gm43109	0	NA	NA	NA	NA	NA
5330425B07Rik	0	NA	NA	NA	NA	NA
Gm26544	0	NA	NA	NA	NA	NA
Gm43202	0	NA	NA	NA	NA	NA
Gpr88	0	NA	NA	NA	NA	NA
Gm29151	0.111821	0.0540737	3.53381	0.0153018	0.987791	NA
Gm22361	0	NA	NA	NA	NA	NA
Gm26358	0	NA	NA	NA	NA	NA
Gm26530	0	NA	NA	NA	NA	NA
Gm4596	1.25448	1.30692	2.05822	0.634979	0.525442	NA
Gm43651	0	NA	NA	NA	NA	NA
Lrrc39	1.39952	0.944732	2.07331	0.455663	0.648632	NA
Gm42940	0	NA	NA	NA	NA	NA
Trmt13	18.1518	-0.0827154	0.442985	-0.186723	0.851878	NA
Sass6	5.61694	1.18481	0.880932	1.34495	0.178643	NA
Gm42893	0	NA	NA	NA	NA	NA
Gm42457	0	NA	NA	NA	NA	NA
Gm43191	0	NA	NA	NA	NA	NA
4930512P04Rik	0	NA	NA	NA	NA	NA
Gm43520	0	NA	NA	NA	NA	NA
Gm43521	0	NA	NA	NA	NA	NA
Gm29736	0	NA	NA	NA	NA	NA
Gm43542	0	NA	NA	NA	NA	NA
Gm42892	1.49175	3.70192	2.33585	1.58483	0.113005	NA
4930455H04Rik	0	NA	NA	NA	NA	NA
Gm9332	0	NA	NA	NA	NA	NA
1700061I17Rik	0	NA	NA	NA	NA	NA
Gm18430	0	NA	NA	NA	NA	NA
Gm9632	0	NA	NA	NA	NA	NA
Gm19243	0	NA	NA	NA	NA	NA
Gm42891	0	NA	NA	NA	NA	NA
Plppr4	0.422815	-2.44659	3.50451	-0.698125	0.485099	NA
Gm22408	0	NA	NA	NA	NA	NA
Plppr5	0	NA	NA	NA	NA	NA
Gm24811	0	NA	NA	NA	NA	NA
Gm4321	0.101719	0.0540737	3.53381	0.0153018	0.987791	NA
4921521D15Rik	0	NA	NA	NA	NA	NA
Gm26871	0	NA	NA	NA	NA	NA
Mir137	0	NA	NA	NA	NA	NA
Gm24155	0	NA	NA	NA	NA	NA
Gm9916	0	NA	NA	NA	NA	NA
Gm37773	0	NA	NA	NA	NA	NA
Gm37928	0	NA	NA	NA	NA	NA
Gm32444	0	NA	NA	NA	NA	NA
Gm43410	0	NA	NA	NA	NA	NA
Gm23432	0	NA	NA	NA	NA	NA
Gm43300	0.728276	0.117918	2.99964	0.0393108	0.968643	NA
Gm42664	0.630563	-0.887838	3.1792	-0.279264	0.780042	NA
Gm42804	0	NA	NA	NA	NA	NA
Gm24744	0	NA	NA	NA	NA	NA
Gm26137	0	NA	NA	NA	NA	NA
Gm18384	0	NA	NA	NA	NA	NA
Gm23733	0	NA	NA	NA	NA	NA
6530403H02Rik	0	NA	NA	NA	NA	NA
Gm25013	0	NA	NA	NA	NA	NA
Gm42927	0	NA	NA	NA	NA	NA
Gm43444	1.93533	1.22948	1.50511	0.816874	0.414	NA
Gm42926	0	NA	NA	NA	NA	NA
Rwdd3	20.6226	-0.402416	0.466406	-0.862802	0.388246	NA
Gm10652	0	NA	NA	NA	NA	NA
Gm5710	0	NA	NA	NA	NA	NA
Gm9353	0.540649	-0.766703	3.32951	-0.230275	0.817878	NA
Gm30517	0	NA	NA	NA	NA	NA
Gm26027	0.101719	0.0540737	3.53381	0.0153018	0.987791	NA
Gm5711	0	NA	NA	NA	NA	NA
Gm42928	3.30067	0.564245	1.04122	0.541908	0.587882	NA
Gm42929	9.35933	0.287095	0.669842	0.428602	0.668213	NA
A530020G20Rik	5.135	-1.08873	1.13877	-0.956053	0.339045	NA
A730020M07Rik	0	NA	NA	NA	NA	NA
4930432M17Rik	0	NA	NA	NA	NA	NA
Gm43608	0	NA	NA	NA	NA	NA
Gm43607	0	NA	NA	NA	NA	NA
Gm43823	0	NA	NA	NA	NA	NA
Gm42777	0.447285	1.94491	3.45153	0.563492	0.5731	NA
Gm43609	6.46873	0.0211354	0.951448	0.0222139	0.982277	NA
4633401B06Rik	1.1927	-3.11794	2.3449	-1.32967	0.183628	NA
Gm42776	0	NA	NA	NA	NA	NA
Gm42593	0.159444	-0.6297	3.52895	-0.178438	0.858379	NA
Gm42544	0	NA	NA	NA	NA	NA
Abca4	2.77773	1.34013	1.91717	0.699015	0.484543	NA
Gm43158	0	NA	NA	NA	NA	NA
Gm43157	0	NA	NA	NA	NA	NA
Gm9361	0	NA	NA	NA	NA	NA
Gm4609	4.79668	-0.816048	0.878552	-0.928856	0.352964	NA
Gm22903	0	NA	NA	NA	NA	NA
Gm17494	7.28722	0.319524	0.829853	0.385037	0.70021	NA
Gm6061	0	NA	NA	NA	NA	NA
Gm40190	0.511065	-1.71756	3.37022	-0.509628	0.610312	NA
Mir760	0	NA	NA	NA	NA	NA
Gm42835	6.9847	1.27987	0.874543	1.46347	0.143339	NA
Gm42836	0.0803505	-1.35103	3.52895	-0.382843	0.701836	NA
Gm25153	0	NA	NA	NA	NA	NA
Mir7657	0	NA	NA	NA	NA	NA
Gm43569	0.312434	1.43403	3.48004	0.412073	0.680286	NA
Gm42994	0.160701	-1.78938	3.52	-0.508347	0.61121	NA
Gm43568	0.104145	0.0540737	3.53381	0.0153018	0.987791	NA
Gm5981	0.180812	0.727247	3.52746	0.206167	0.83666	NA
4930447N08Rik	1.62859	-2.90033	1.79195	-1.61853	0.105548	NA
Gm34139	0	NA	NA	NA	NA	NA
Gm9364	0	NA	NA	NA	NA	NA
4933405D12Rik	0.101719	0.0540737	3.53381	0.0153018	0.987791	NA
Fabp2	1.1726	0.45068	2.05754	0.219038	0.82662	NA
Gm10959	0	NA	NA	NA	NA	NA
Gm43285	0	NA	NA	NA	NA	NA
Myoz2	0	NA	NA	NA	NA	NA
Gm22066	0	NA	NA	NA	NA	NA
Gm43286	0	NA	NA	NA	NA	NA
Synpo2	6.96025	-0.955597	2.67328	-0.357462	NA	NA
Gm43744	0	NA	NA	NA	NA	NA
Gm43287	0	NA	NA	NA	NA	NA
Gm43288	0	NA	NA	NA	NA	NA
Gm43283	0	NA	NA	NA	NA	NA
Gm22713	0	NA	NA	NA	NA	NA
Gm43591	0	NA	NA	NA	NA	NA
Prss12	10.1114	1.04698	0.779835	1.34256	0.179414	NA
Gm43590	0	NA	NA	NA	NA	NA
Snhg8	7.55251	0.108145	0.655368	0.165014	0.868933	NA
Snora24	0	NA	NA	NA	NA	NA
Gm9369	1.15559	0.941965	2.35988	0.399158	0.689776	NA
Ndst3	0	NA	NA	NA	NA	NA
Gm42510	0	NA	NA	NA	NA	NA
Gm24456	0	NA	NA	NA	NA	NA
Gm15400	0	NA	NA	NA	NA	NA
Gm15399	0	NA	NA	NA	NA	NA
Gm43731	0	NA	NA	NA	NA	NA
Gm9372	0	NA	NA	NA	NA	NA
Gm42824	0	NA	NA	NA	NA	NA
Tram1l1	0	NA	NA	NA	NA	NA
4921527H02Rik	0	NA	NA	NA	NA	NA
1700006A11Rik	0	NA	NA	NA	NA	NA
Gm22575	0	NA	NA	NA	NA	NA
Gm42823	0	NA	NA	NA	NA	NA
Gm22900	0	NA	NA	NA	NA	NA
1700003H04Rik	0	NA	NA	NA	NA	NA
Gm9379	0	NA	NA	NA	NA	NA
Gm42825	0	NA	NA	NA	NA	NA
Gm23673	0	NA	NA	NA	NA	NA
Gm9381	0	NA	NA	NA	NA	NA
Gm42826	0	NA	NA	NA	NA	NA
Ndst4	0	NA	NA	NA	NA	NA
Ugt8a	0	NA	NA	NA	NA	NA
Gm26275	0	NA	NA	NA	NA	NA
Gm42827	0.223642	0.882565	3.52208	0.250581	0.802138	NA
Gm18916	0	NA	NA	NA	NA	NA
Arsj	0.101719	0.0540737	3.53381	0.0153018	0.987791	NA
Gm17225	0	NA	NA	NA	NA	NA
Gm43327	0	NA	NA	NA	NA	NA
Gm20568	0.16618	-1.45233	3.52669	-0.411811	0.680478	NA
Gm43011	1.85319	0.711115	1.65588	0.42945	0.667596	NA
Gm43010	0.689405	2.58424	3.01148	0.858128	0.390822	NA
Gm43009	0	NA	NA	NA	NA	NA
Gm43006	0	NA	NA	NA	NA	NA
Gm43005	0	NA	NA	NA	NA	NA
Gm15551	0.891773	1.02061	2.50761	0.407006	0.684004	NA
Gm42515	1.43921	-1.29781	1.9166	-0.677139	0.498318	NA
Gm42514	0	NA	NA	NA	NA	NA
Ank2	15.5215	-0.354394	1.41218	-0.250955	0.801849	NA
A930036I15Rik	0	NA	NA	NA	NA	NA
Gm43322	0	NA	NA	NA	NA	NA
Gm43765	0	NA	NA	NA	NA	NA
Gm25501	0	NA	NA	NA	NA	NA
Gm43750	0	NA	NA	NA	NA	NA
Gm43751	0	NA	NA	NA	NA	NA
Gm42974	0	NA	NA	NA	NA	NA
Gm16958	0	NA	NA	NA	NA	NA
C230031I18Rik	0.158187	0.65915	3.529	0.186781	0.851832	NA
Gm42973	0	NA	NA	NA	NA	NA
Gm42972	0	NA	NA	NA	NA	NA
Gm42971	0	NA	NA	NA	NA	NA
Gm42970	0	NA	NA	NA	NA	NA
Gm42969	0	NA	NA	NA	NA	NA
Gm43355	0	NA	NA	NA	NA	NA
Gm42525	0	NA	NA	NA	NA	NA
Gm44494	0	NA	NA	NA	NA	NA
Gm43354	0	NA	NA	NA	NA	NA
Mir302b	0.0803505	-1.35103	3.52895	-0.382843	0.701836	NA
Mir302c	0	NA	NA	NA	NA	NA
Mir302a	0	NA	NA	NA	NA	NA
Mir302d	0	NA	NA	NA	NA	NA
Mir367	0	NA	NA	NA	NA	NA
Zgrf1	8.49673	0.742829	0.850246	0.873664	0.382301	NA
Gm43729	0	NA	NA	NA	NA	NA
Neurog2	0	NA	NA	NA	NA	NA
Gm16238	4.52523	-0.133721	0.875389	-0.152756	0.878591	NA
1500005C15Rik	0.101719	0.0540737	3.53381	0.0153018	0.987791	NA
Gm42587	0	NA	NA	NA	NA	NA
Gm23279	0	NA	NA	NA	NA	NA
Gm43654	4.00357	-0.791014	0.977794	-0.808978	0.418528	NA
Gm43653	1.57073	0.136553	1.41619	0.0964228	0.923185	NA
Gm42586	12.5898	-0.490348	0.609201	-0.804904	0.420875	NA
Gm43652	0	NA	NA	NA	NA	NA
5730508B09Rik	5.73405	0.273572	0.766122	0.357087	0.721027	NA
9830132P13Rik	0.158187	0.65915	3.529	0.186781	0.851832	NA
Gm43053	0	NA	NA	NA	NA	NA
Gm10650	0	NA	NA	NA	NA	NA
D030025E07Rik	0	NA	NA	NA	NA	NA
Gm43656	0	NA	NA	NA	NA	NA
Gm22293	0	NA	NA	NA	NA	NA
Gm43824	0	NA	NA	NA	NA	NA
4933424H11Rik	0	NA	NA	NA	NA	NA
Gm4410	0	NA	NA	NA	NA	NA
Gm28543	0	NA	NA	NA	NA	NA
Pitx2	2.24501	-0.163406	1.51068	-0.108167	0.913863	NA
Gm27195	0	NA	NA	NA	NA	NA
Gm43697	0	NA	NA	NA	NA	NA
Enpep	1.54938	-0.230543	2.10416	-0.109566	0.912754	NA
Gm42628	0	NA	NA	NA	NA	NA
Gm42629	0	NA	NA	NA	NA	NA
Gm42630	0	NA	NA	NA	NA	NA
Gm5712	0.0790933	0.0540737	3.53381	0.0153018	0.987791	NA
Rpl7a-ps7	2.74317	0.303667	1.09955	0.276173	0.782415	NA
Gm35986	0.400495	-1.62745	3.50788	-0.463942	0.642689	NA
Gm43072	0.316373	1.49256	3.47626	0.42936	0.667662	NA
Egf	11.8851	0.130794	0.572466	0.228475	0.819277	NA
Gm24515	0	NA	NA	NA	NA	NA
Gm42697	0	NA	NA	NA	NA	NA
Gm42650	0	NA	NA	NA	NA	NA
6330410L21Rik	0	NA	NA	NA	NA	NA
Lrit3	0	NA	NA	NA	NA	NA
Rrh	1.14744	-2.43738	2.36997	-1.02844	0.303741	NA
Cfi	3.59676	-0.211193	1.46538	-0.144122	0.885404	NA
Pla2g12a	14.8713	-0.629741	0.510947	-1.2325	0.217763	NA
Mcub	4.9536	1.47571	0.93935	1.57099	0.116185	NA
Gm42663	0	NA	NA	NA	NA	NA
Col25a1	2.5172	-0.164889	1.45502	-0.113325	0.909773	NA
Gm9397	0	NA	NA	NA	NA	NA
Gm22682	0	NA	NA	NA	NA	NA
Gm43210	0	NA	NA	NA	NA	NA
Gm43211	0	NA	NA	NA	NA	NA
Gm42837	0	NA	NA	NA	NA	NA
Etnppl	0.111821	0.0540737	3.53381	0.0153018	0.987791	NA
Gm42998	0	NA	NA	NA	NA	NA
Gm42997	0.447285	1.94491	3.45153	0.563492	0.5731	NA
Gm43524	0	NA	NA	NA	NA	NA
Gm43522	0	NA	NA	NA	NA	NA
2010110G14Rik	0	NA	NA	NA	NA	NA
Gm5982	0	NA	NA	NA	NA	NA
Gm36520	0	NA	NA	NA	NA	NA
Gm26090	0	NA	NA	NA	NA	NA
Gm43351	0	NA	NA	NA	NA	NA
Gm43350	0	NA	NA	NA	NA	NA
5830437K03Rik	0	NA	NA	NA	NA	NA
Gm43349	0	NA	NA	NA	NA	NA
Gm5855	0.879666	0.421447	2.27133	0.185551	0.852797	NA
A430072C10Rik	0	NA	NA	NA	NA	NA
Gm43352	0	NA	NA	NA	NA	NA
Lef1	0.605189	-1.08575	3.174	-0.342075	0.732295	NA
Gm42449	0	NA	NA	NA	NA	NA
Gm18492	0	NA	NA	NA	NA	NA
Cyp2u1	0.958594	-0.392227	2.05396	-0.190961	0.848556	NA
4930534D22Rik	0	NA	NA	NA	NA	NA
Sgms2	3.51393	4.93765	1.434	3.44327	0.000574721	NA
Gm43116	0	NA	NA	NA	NA	NA
Gm42881	0.111821	0.0540737	3.53381	0.0153018	0.987791	NA
Gm29865	0.0803505	-1.35103	3.52895	-0.382843	0.701836	NA
Olfr375-ps1	0	NA	NA	NA	NA	NA
Gm26103	0	NA	NA	NA	NA	NA
Gm22421	0	NA	NA	NA	NA	NA
Dkk2	0.553653	2.28721	3.43726	0.665416	0.505784	NA
Gm42880	0	NA	NA	NA	NA	NA
Gm25307	0	NA	NA	NA	NA	NA
Gimd1	0	NA	NA	NA	NA	NA
Gm9402	0	NA	NA	NA	NA	NA
Gm42872	0.610358	-0.919368	3.20539	-0.286819	0.774251	NA
Gm22322	0	NA	NA	NA	NA	NA
Gm42876	0	NA	NA	NA	NA	NA
Gm29811	0	NA	NA	NA	NA	NA
Gm9403	0.447285	1.94491	3.45153	0.563492	0.5731	NA
Gm23196	0	NA	NA	NA	NA	NA
Gstcd	19.7841	0.339851	0.51109	0.664953	0.506081	NA
Gm19148	0	NA	NA	NA	NA	NA
Gm42874	0	NA	NA	NA	NA	NA
Gm42873	0	NA	NA	NA	NA	NA
Arhgef38	0	NA	NA	NA	NA	NA
Gm43254	0	NA	NA	NA	NA	NA
Gm25042	0	NA	NA	NA	NA	NA
Gm42567	0	NA	NA	NA	NA	NA
Gm23011	0	NA	NA	NA	NA	NA
Gm37228	0	NA	NA	NA	NA	NA
Gm42563	0	NA	NA	NA	NA	NA
Gm6135	0	NA	NA	NA	NA	NA
Gm30484	0	NA	NA	NA	NA	NA
Gm26691	0	NA	NA	NA	NA	NA
Gm44361	0	NA	NA	NA	NA	NA
Gm43192	0	NA	NA	NA	NA	NA
Gm43193	0	NA	NA	NA	NA	NA
Gm43194	0	NA	NA	NA	NA	NA
Cxxc4	0	NA	NA	NA	NA	NA
Mir1895	0	NA	NA	NA	NA	NA
Gm43559	0	NA	NA	NA	NA	NA
Gm43558	0	NA	NA	NA	NA	NA
Gm6077	0	NA	NA	NA	NA	NA
4930539C22Rik	0	NA	NA	NA	NA	NA
Gm26820	0	NA	NA	NA	NA	NA
Tacr3	2.0138	-0.0544157	1.80001	-0.0302308	0.975883	NA
Gm4860	0	NA	NA	NA	NA	NA
Gm43036	0	NA	NA	NA	NA	NA
Gm43035	0	NA	NA	NA	NA	NA
Gm2142	0	NA	NA	NA	NA	NA
Gm24048	0	NA	NA	NA	NA	NA
Gm18546	0	NA	NA	NA	NA	NA
Gm43033	0	NA	NA	NA	NA	NA
Cenpe	1.88821	-0.4608	1.80915	-0.254705	0.798951	NA
Bdh2	3.96628	-0.325089	1.14276	-0.284477	0.776045	NA
Slc9b2	9.24103	1.00579	0.769076	1.30778	0.190947	NA
Slc9b1	0.620015	2.42649	3.08349	0.78693	0.431323	NA
2810428J06Rik	0.111821	0.0540737	3.53381	0.0153018	0.987791	NA
Gm43379	1.45386	-1.91425	1.78304	-1.07359	0.283006	NA
4930539J05Rik	0.160701	-1.78938	3.52	-0.508347	0.61121	NA
Gm42807	0.20346	-1.45233	3.52669	-0.411811	0.680478	NA
Gm16100	0	NA	NA	NA	NA	NA
Oaz2-ps	19.9879	0.0654248	0.433914	0.150778	0.880151	NA
Gm43430	2.52402	-0.215401	1.5459	-0.139337	0.889184	NA
4933401H06Rik	0	NA	NA	NA	NA	NA
Gm43429	0.406874	1.82003	3.45762	0.526384	0.598622	NA
Gm43428	0.160701	-1.78938	3.52	-0.508347	0.61121	NA
Gm18330	0	NA	NA	NA	NA	NA
Gm43603	0	NA	NA	NA	NA	NA
Gm43602	0	NA	NA	NA	NA	NA
Gm5281	0	NA	NA	NA	NA	NA
Bank1	4.90482	-1.50548	1.00256	-1.50164	0.13319	NA
Gm9408	0	NA	NA	NA	NA	NA
Gm43402	0	NA	NA	NA	NA	NA
1700030L20Rik	0	NA	NA	NA	NA	NA
Gm42822	0.158187	0.65915	3.529	0.186781	0.851832	NA
4930599N24Rik	0.158187	0.65915	3.529	0.186781	0.851832	NA
Gm44327	0.20346	-1.45233	3.52669	-0.411811	0.680478	NA
Gm43357	0	NA	NA	NA	NA	NA
Gm9409	0	NA	NA	NA	NA	NA
Gm43356	0	NA	NA	NA	NA	NA
Gm26107	0	NA	NA	NA	NA	NA
Gm567	0	NA	NA	NA	NA	NA
Emcn	4.46268	-1.78272	1.213	-1.46968	0.141649	NA
Gm4861	0	NA	NA	NA	NA	NA
Gm22468	0	NA	NA	NA	NA	NA
Ddit4l	0.960434	-1.64165	2.72387	-0.602693	0.546713	NA
Gm30946	0	NA	NA	NA	NA	NA
Gm21962	0	NA	NA	NA	NA	NA
Gm42610	0	NA	NA	NA	NA	NA
Gm25080	0	NA	NA	NA	NA	NA
Mir6380	0	NA	NA	NA	NA	NA
Gm31678	0	NA	NA	NA	NA	NA
Gm43403	1.50228	-0.436493	2.47392	-0.176438	0.85995	NA
Gm43087	0	NA	NA	NA	NA	NA
Gm43088	1.58547	-0.758572	2.1086	-0.359751	0.719033	NA
Gm15460	0	NA	NA	NA	NA	NA
Gm25920	0	NA	NA	NA	NA	NA
Gm43689	0	NA	NA	NA	NA	NA
Gm19708	0	NA	NA	NA	NA	NA
Gm5105	0.203437	0.843957	3.52444	0.239458	0.81075	NA
1110002E22Rik	3.02476	1.41082	1.57202	0.897454	0.369477	NA
Gm43691	0	NA	NA	NA	NA	NA
4930579F01Rik	0	NA	NA	NA	NA	NA
0610031O16Rik	0.842751	2.87692	2.76478	1.04056	0.298079	NA
Gm16559	1.79355	-1.20606	1.85968	-0.648533	0.51664	NA
Adh6a	3.13463	1.39674	3.22661	0.432882	0.6651	NA
Adh6b	0.705745	-1.31526	3.02165	-0.435278	0.663361	NA
Gm23467	0	NA	NA	NA	NA	NA
Adh6-ps1	0	NA	NA	NA	NA	NA
Adh4	0	NA	NA	NA	NA	NA
Gm43724	0	NA	NA	NA	NA	NA
Gm43725	0	NA	NA	NA	NA	NA
Mir1956	0	NA	NA	NA	NA	NA
Gm43726	0	NA	NA	NA	NA	NA
Gm9415	0	NA	NA	NA	NA	NA
Gm6057	0	NA	NA	NA	NA	NA
Gm43723	0	NA	NA	NA	NA	NA
4930425O10Rik	0	NA	NA	NA	NA	NA
Gm16060	0.302736	1.39019	3.48298	0.399139	0.689791	NA
Gm43162	1.93714	0.0802266	1.56901	0.0511319	0.95922	NA
Gm4862	0	NA	NA	NA	NA	NA
Stpg2	2.80687	-1.943	1.30531	-1.48854	0.136609	NA
Gm43163	0	NA	NA	NA	NA	NA
Gm24260	0	NA	NA	NA	NA	NA
Gm32693	0	NA	NA	NA	NA	NA
Gm43678	0	NA	NA	NA	NA	NA
Mir7j	0	NA	NA	NA	NA	NA
Gm4863	0	NA	NA	NA	NA	NA
Gm19184	0	NA	NA	NA	NA	NA
Gm19080	0	NA	NA	NA	NA	NA
Gm31211	0	NA	NA	NA	NA	NA
Gm43049	0	NA	NA	NA	NA	NA
Gm6214	0	NA	NA	NA	NA	NA
Gm43276	0	NA	NA	NA	NA	NA
Gm32754	0	NA	NA	NA	NA	NA
4930590L14Rik	0	NA	NA	NA	NA	NA
Pdha2	0	NA	NA	NA	NA	NA
Gm15688	0	NA	NA	NA	NA	NA
Unc5c	0.524839	-0.844983	3.33654	-0.253251	0.800074	NA
Gm15689	0	NA	NA	NA	NA	NA
Gm43826	0	NA	NA	NA	NA	NA
Bmpr1b	5.9368	-1.62546	0.935873	-1.73684	0.0824152	NA
Gm6059	0	NA	NA	NA	NA	NA
Gbp5	1.7882	2.67519	2.41292	1.10869	0.267563	NA
Gm43802	0	NA	NA	NA	NA	NA
Gbp3	7.02432	0.509789	0.945927	0.538931	0.589935	NA
Gbp2b	0.406921	-2.44659	3.50451	-0.698125	0.485099	NA
Mir6381	0	NA	NA	NA	NA	NA
Gbp2-ps	0	NA	NA	NA	NA	NA
Gm19166	0	NA	NA	NA	NA	NA
Gm15540	0	NA	NA	NA	NA	NA
Gm24457	0	NA	NA	NA	NA	NA
Gm25965	0.611598	0.140908	2.55026	0.0552523	0.955937	NA
Gm43646	0.0803505	-1.35103	3.52895	-0.382843	0.701836	NA
9530052C20Rik	3.43971	-0.790777	1.20901	-0.654072	0.513065	NA
Gm31306	0.158187	0.65915	3.529	0.186781	0.851832	NA
Gm2574	9.10244	-0.0872175	0.658613	-0.132426	0.894647	NA
4930519L02Rik	0	NA	NA	NA	NA	NA
Gm43614	0	NA	NA	NA	NA	NA
A830019L24Rik	0	NA	NA	NA	NA	NA
Gm43613	0	NA	NA	NA	NA	NA
Gm43612	0	NA	NA	NA	NA	NA
1700001N15Rik	0	NA	NA	NA	NA	NA
Gm43616	0.0790933	0.0540737	3.53381	0.0153018	0.987791	NA
Gm33651	0	NA	NA	NA	NA	NA
Gm42703	0	NA	NA	NA	NA	NA
Gm38006	0	NA	NA	NA	NA	NA
Gm42704	0	NA	NA	NA	NA	NA
Gm6260	0	NA	NA	NA	NA	NA
Gm24728	0	NA	NA	NA	NA	NA
Gm42705	1.1172	3.28688	2.19674	1.49625	0.134588	NA
Gm42706	4.17907	-0.658271	1.05712	-0.6227	0.533482	NA
Gm2505	0.101719	0.0540737	3.53381	0.0153018	0.987791	NA
Gm42707	0.219354	-1.45233	3.52669	-0.411811	0.680478	NA
Gm42708	0	NA	NA	NA	NA	NA
Gm42709	0.0803505	-1.35103	3.52895	-0.382843	0.701836	NA
Gm43445	0.565155	0.663909	2.59581	0.255762	0.798135	NA
Gm43446	0	NA	NA	NA	NA	NA
Gm43447	0	NA	NA	NA	NA	NA
Gm5857	0.636354	-0.863694	2.58857	-0.333657	0.738639	NA
Gm43707	0.519059	-2.80769	3.29317	-0.852579	0.393893	NA
Gm43560	0.679396	1.02909	2.74644	0.374701	0.707883	NA
Gm24406	0.0803505	-1.35103	3.52895	-0.382843	0.701836	NA
Rpl9-ps8	0.16618	-1.45233	3.52669	-0.411811	0.680478	NA
Gm9419	0.160701	-1.78938	3.52	-0.508347	0.61121	NA
Gm34866	0	NA	NA	NA	NA	NA
Gm17743	3.63489	1.49379	1.18146	1.26436	0.206101	NA
Gm43240	0.104145	0.0540737	3.53381	0.0153018	0.987791	NA
Clca3b	0.21354	0.852552	3.52405	0.241924	0.808839	NA
Gm16215	0	NA	NA	NA	NA	NA
Clca4c-ps	0.646715	-2.24819	2.72524	-0.824951	0.4094	NA
Clca4b	0	NA	NA	NA	NA	NA
Gm16233	0	NA	NA	NA	NA	NA
Clca4a	1.69924	0.345337	1.53951	0.224317	0.822511	NA
Gm43742	3.42973	-0.110754	1.12125	-0.0987772	0.921315	NA
Clca1	12.4047	-0.1739	0.578051	-0.300839	0.763537	NA
Col24a1	0	NA	NA	NA	NA	NA
9530034A14Rik	0	NA	NA	NA	NA	NA
D530037P16Rik	0	NA	NA	NA	NA	NA
Gm17501	1.59351	1.7098	2.14253	0.798028	0.424854	NA
Gm43408	0	NA	NA	NA	NA	NA
Ddah1	0.751277	1.84594	2.99471	0.616399	0.537631	NA
Rpl36a-ps2	15.3671	-0.300782	0.471755	-0.63758	0.523747	NA
Syde2	10.7565	0.330585	0.729154	0.453382	0.650274	NA
Gm43861	0.406921	-2.44659	3.50451	-0.698125	0.485099	NA
Wdr63	1.76567	1.87573	2.12653	0.882062	0.377743	NA
Gm25627	0	NA	NA	NA	NA	NA
Mcoln3	1.73007	2.04191	1.74443	1.17053	0.241789	NA
Mcoln2	10.4746	-0.289378	0.842583	-0.343441	0.731267	NA
Gm43334	0	NA	NA	NA	NA	NA
Gm10636	0	NA	NA	NA	NA	NA
Gm22078	0	NA	NA	NA	NA	NA
Gm22901	0	NA	NA	NA	NA	NA
Spata1	3.87583	0.698168	1.1101	0.628923	0.529399	NA
Gm36259	0	NA	NA	NA	NA	NA
Uox	0	NA	NA	NA	NA	NA
Dnase2b	0	NA	NA	NA	NA	NA
Gm16325	0	NA	NA	NA	NA	NA
4930503B20Rik	0	NA	NA	NA	NA	NA
Samd13	0	NA	NA	NA	NA	NA
Gm9480	0	NA	NA	NA	NA	NA
Gm19104	0	NA	NA	NA	NA	NA
Gm10288	14.0496	0.0438433	0.513961	0.0853047	0.932019	NA
Gm29771	0	NA	NA	NA	NA	NA
Gm6074	0	NA	NA	NA	NA	NA
Gm36831	0	NA	NA	NA	NA	NA
Gm37803	0	NA	NA	NA	NA	NA
Gm37041	0	NA	NA	NA	NA	NA
Gm36888	0	NA	NA	NA	NA	NA
Gm43574	0	NA	NA	NA	NA	NA
Gm23131	0	NA	NA	NA	NA	NA
Gm43576	0	NA	NA	NA	NA	NA
Gm38068	0	NA	NA	NA	NA	NA
Gm43575	0	NA	NA	NA	NA	NA
Gm43573	0.71176	-0.547861	2.67809	-0.204571	0.837907	NA
Gm43572	0.241051	-2.09456	3.51496	-0.5959	0.551242	NA
Gm25127	0	NA	NA	NA	NA	NA
Gm42647	0	NA	NA	NA	NA	NA
Gm10287	0	NA	NA	NA	NA	NA
Gm30382	0	NA	NA	NA	NA	NA
Gm42649	0	NA	NA	NA	NA	NA
Gm26468	0	NA	NA	NA	NA	NA
Gm31121	0	NA	NA	NA	NA	NA
Gm6439	2.43878	-1.58858	1.43487	-1.10713	0.268238	NA
Gm43470	0	NA	NA	NA	NA	NA
Mir3963	0	NA	NA	NA	NA	NA
Gm43468	0	NA	NA	NA	NA	NA
Gm43469	0	NA	NA	NA	NA	NA
Gm43473	0	NA	NA	NA	NA	NA
4930555A03Rik	0	NA	NA	NA	NA	NA
Gm42949	0	NA	NA	NA	NA	NA
Adgrl4	1.671	-1.6362	1.864	-0.877791	0.380057	NA
Gm24458	0	NA	NA	NA	NA	NA
Ifi44	1.37398	3.57744	1.89624	1.8866	0.0592141	NA
Ifi44l	0	NA	NA	NA	NA	NA
Ptgfr	0.16618	-1.45233	3.52669	-0.411811	0.680478	NA
Gm43618	0	NA	NA	NA	NA	NA
Gm43617	0	NA	NA	NA	NA	NA
Gm25056	0	NA	NA	NA	NA	NA
Gm2939	0	NA	NA	NA	NA	NA
Gm2860	0	NA	NA	NA	NA	NA
Gm43619	0	NA	NA	NA	NA	NA
Gm9682	0	NA	NA	NA	NA	NA
Gm43455	0	NA	NA	NA	NA	NA
Gm16198	0	NA	NA	NA	NA	NA
D630002J18Rik	1.47474	-0.0925854	1.70134	-0.0544191	0.956601	NA
Nexn	0.879425	0.252007	2.52305	0.0998819	0.920438	NA
Gm43185	0	NA	NA	NA	NA	NA
Gm42967	0	NA	NA	NA	NA	NA
Gm43859	3.56569	0.773972	1.13961	0.679157	0.497038	NA
Gm43858	7.06184	-0.365369	0.856794	-0.426438	0.669789	NA
Gm43857	0.111821	0.0540737	3.53381	0.0153018	0.987791	NA
Ak5	14.6395	-0.0880531	0.608526	-0.144699	0.884949	NA
AI115009	0	NA	NA	NA	NA	NA
Rpl29-ps1	0	NA	NA	NA	NA	NA
St6galnac5	0	NA	NA	NA	NA	NA
Gm16232	0	NA	NA	NA	NA	NA
Gm16213	0	NA	NA	NA	NA	NA
Gm16231	0	NA	NA	NA	NA	NA
Gm42710	0	NA	NA	NA	NA	NA
Gm43832	0	NA	NA	NA	NA	NA
St6galnac3	0.931443	-1.8906	2.76873	-0.682839	0.494708	NA
1700012D16Rik	0	NA	NA	NA	NA	NA
A530083M17Rik	0	NA	NA	NA	NA	NA
Gm27405	0	NA	NA	NA	NA	NA
1700015C17Rik	0	NA	NA	NA	NA	NA
4930597L12Rik	0	NA	NA	NA	NA	NA
Gm22136	0	NA	NA	NA	NA	NA
Gm22206	0	NA	NA	NA	NA	NA
Gm43833	0	NA	NA	NA	NA	NA
Gm10042	0	NA	NA	NA	NA	NA
5730460C07Rik	0	NA	NA	NA	NA	NA
Gm25757	0	NA	NA	NA	NA	NA
Asb17os	0	NA	NA	NA	NA	NA
Asb17	0.312434	1.43403	3.48004	0.412073	0.680286	NA
Msh4	0.33236	-2.29988	3.50964	-0.655303	0.512273	NA
Gm24395	0	NA	NA	NA	NA	NA
Snord45b	0	NA	NA	NA	NA	NA
Gm24494	1.35499	0.379501	1.78805	0.212243	0.831917	NA
Snord45c	0	NA	NA	NA	NA	NA
Gm43400	0	NA	NA	NA	NA	NA
Slc44a5	0	NA	NA	NA	NA	NA
Gm3076	0	NA	NA	NA	NA	NA
Gm42541	0	NA	NA	NA	NA	NA
Gm42540	0	NA	NA	NA	NA	NA
Lhx8	0	NA	NA	NA	NA	NA
AI606473	0	NA	NA	NA	NA	NA
Tyw3	11.8913	-0.738661	0.556299	-1.32781	0.18424	NA
Gm38139	0	NA	NA	NA	NA	NA
Erich3	0	NA	NA	NA	NA	NA
Gm20389	0	NA	NA	NA	NA	NA
Tnni3k	0	NA	NA	NA	NA	NA
Gm37890	0	NA	NA	NA	NA	NA
Gm26456	0	NA	NA	NA	NA	NA
Lrriq3	2.51546	0.167848	1.40016	0.119877	0.90458	NA
Gm37482	0	NA	NA	NA	NA	NA
Gm5285	0	NA	NA	NA	NA	NA
Scp2-ps1	0	NA	NA	NA	NA	NA
Gm37449	0.16618	-1.45233	3.52669	-0.411811	0.680478	NA
Gm37324	0	NA	NA	NA	NA	NA
Gm23038	0	NA	NA	NA	NA	NA
Gm37102	0	NA	NA	NA	NA	NA
Gm37515	0	NA	NA	NA	NA	NA
9330178D15Rik	0	NA	NA	NA	NA	NA
Gm42947	0	NA	NA	NA	NA	NA
Gm6510	0	NA	NA	NA	NA	NA
Gm42886	0	NA	NA	NA	NA	NA
4930570G19Rik	0.0803505	-1.35103	3.52895	-0.382843	0.701836	NA
Negr1	2.01905	2.15317	1.85991	1.15768	0.246996	NA
Gm42946	0.208289	0.865155	3.52329	0.245553	0.806028	NA
Gm42942	0	NA	NA	NA	NA	NA
Gm42943	0	NA	NA	NA	NA	NA
Gm43528	0	NA	NA	NA	NA	NA
Gm15578	0	NA	NA	NA	NA	NA
Gm15577	0	NA	NA	NA	NA	NA
Gm43527	0	NA	NA	NA	NA	NA
Gm43526	0	NA	NA	NA	NA	NA
4930566N20Rik	0	NA	NA	NA	NA	NA
Gm24373	0	NA	NA	NA	NA	NA
Gm23725	0	NA	NA	NA	NA	NA
Gm22458	0	NA	NA	NA	NA	NA
Gm23379	0	NA	NA	NA	NA	NA
Gm5983	0	NA	NA	NA	NA	NA
4930592C13Rik	0.302736	1.39019	3.48298	0.399139	0.689791	NA
Mir186	0.183238	0.727247	3.52746	0.206167	0.83666	NA
Ptger3	13.8692	2.1156	0.840469	2.51716	0.0118303	NA
Gm33466	0	NA	NA	NA	NA	NA
Gm5550	0.325624	-1.28305	3.45699	-0.371148	0.710527	NA
Gm6520	0.305156	1.40392	3.48205	0.403188	0.68681	NA
Gm43314	0.406921	-2.44659	3.50451	-0.698125	0.485099	NA
1810013D15Rik	0	NA	NA	NA	NA	NA
Gm42611	2.11968	2.44895	1.61331	1.51796	0.129024	NA
Gm43362	12.4903	-0.393039	0.600746	-0.654252	0.512949	NA
B230334C09Rik	0.104145	0.0540737	3.53381	0.0153018	0.987791	NA
Lrrc7	0.203437	0.843957	3.52444	0.239458	0.81075	NA
Gm42968	0	NA	NA	NA	NA	NA
Gm43485	0	NA	NA	NA	NA	NA
Gm43486	0	NA	NA	NA	NA	NA
Gm43487	0	NA	NA	NA	NA	NA
Gm9423	0	NA	NA	NA	NA	NA
Gm20752	0	NA	NA	NA	NA	NA
Gm43655	0	NA	NA	NA	NA	NA
Depdc1a	0	NA	NA	NA	NA	NA
Rpe65	0	NA	NA	NA	NA	NA
Gm43307	0	NA	NA	NA	NA	NA
Gm23941	0	NA	NA	NA	NA	NA
Gm27878	0	NA	NA	NA	NA	NA
Vmn1r-ps2	0	NA	NA	NA	NA	NA
Vmn1r-ps3	0	NA	NA	NA	NA	NA
Vmn1r2	0	NA	NA	NA	NA	NA
Vmn1r3	0	NA	NA	NA	NA	NA
AI838599	0.361624	1.66392	3.46599	0.480071	0.631177	NA
Gm11783	0	NA	NA	NA	NA	NA
Gm11786	0	NA	NA	NA	NA	NA
Gm11784	0	NA	NA	NA	NA	NA
Gm11785	0	NA	NA	NA	NA	NA
Gm11787	3.85456	0.164161	1.02256	0.16054	0.872456	NA
Mir3471-2	0	NA	NA	NA	NA	NA
Gm22541	0	NA	NA	NA	NA	NA
2210414B05Rik	0	NA	NA	NA	NA	NA
Gm26857	0.158187	0.65915	3.529	0.186781	0.851832	NA
Gm11805	0	NA	NA	NA	NA	NA
Gm22781	0.111821	0.0540737	3.53381	0.0153018	0.987791	NA
9430025C20Rik	0	NA	NA	NA	NA	NA
Gm24016	0	NA	NA	NA	NA	NA
Gm24125	0	NA	NA	NA	NA	NA
Mos	0	NA	NA	NA	NA	NA
Plag1	5.84564	-0.534341	0.820565	-0.651187	0.514926	NA
Rps10-ps3	0	NA	NA	NA	NA	NA
Sdr16c5	0.61521	-0.898694	3.19762	-0.281051	0.778671	NA
Sdr16c6	1.7883	-0.234662	1.65056	-0.142171	0.886945	NA
Penk	1.21003	2.05055	2.28511	0.897354	0.36953	NA
A830012C17Rik	0	NA	NA	NA	NA	NA
Gm11780	0	NA	NA	NA	NA	NA
Gm26436	0	NA	NA	NA	NA	NA
Gm11779	0	NA	NA	NA	NA	NA
Gm11782	0	NA	NA	NA	NA	NA
Gm11781	0	NA	NA	NA	NA	NA
4930423M02Rik	0	NA	NA	NA	NA	NA
Gm24337	0	NA	NA	NA	NA	NA
Gm11796	0	NA	NA	NA	NA	NA
Gm11797	0	NA	NA	NA	NA	NA
Gm11798	0	NA	NA	NA	NA	NA
Cyp7a1	0	NA	NA	NA	NA	NA
4930430E12Rik	0.104145	0.0540737	3.53381	0.0153018	0.987791	NA
Gm37689	0	NA	NA	NA	NA	NA
Gm11803	0	NA	NA	NA	NA	NA
Gm11801	0	NA	NA	NA	NA	NA
Gm22473	0	NA	NA	NA	NA	NA
Tox	0	NA	NA	NA	NA	NA
Gm11802	0	NA	NA	NA	NA	NA
Gm11804	0	NA	NA	NA	NA	NA
8430436N08Rik	0	NA	NA	NA	NA	NA
Gm11795	0	NA	NA	NA	NA	NA
Gm11794	0	NA	NA	NA	NA	NA
Gm23860	0	NA	NA	NA	NA	NA
Gm11800	0	NA	NA	NA	NA	NA
Gm11799	0	NA	NA	NA	NA	NA
Gm25355	0.0803505	-1.35103	3.52895	-0.382843	0.701836	NA
Gm37386	0	NA	NA	NA	NA	NA
Gm11810	0	NA	NA	NA	NA	NA
Gm11809	0	NA	NA	NA	NA	NA
Rps18-ps2	0	NA	NA	NA	NA	NA
Gm23423	0	NA	NA	NA	NA	NA
Gm26548	0	NA	NA	NA	NA	NA
Clvs1	0	NA	NA	NA	NA	NA
Gm11816	0	NA	NA	NA	NA	NA
Gm11817	0	NA	NA	NA	NA	NA
Gm25677	0	NA	NA	NA	NA	NA
Gm24152	0	NA	NA	NA	NA	NA
Gdf6	1.22146	1.02704	2.64126	0.388845	0.697391	NA
4930448K20Rik	0	NA	NA	NA	NA	NA
Gm11834	0	NA	NA	NA	NA	NA
Gm11835	0	NA	NA	NA	NA	NA
Gm11814	0.968615	0.790951	1.99235	0.396993	0.691372	NA
1700123O12Rik	0	NA	NA	NA	NA	NA
Gm11815	0	NA	NA	NA	NA	NA
Gm11813	0	NA	NA	NA	NA	NA
Gm12920	0	NA	NA	NA	NA	NA
Mir3471-1	0	NA	NA	NA	NA	NA
Gm12919	1.22642	0.628131	1.76852	0.355173	0.72246	NA
n-TSaga9	0	NA	NA	NA	NA	NA
Rps11-ps3	0	NA	NA	NA	NA	NA
Gm11827	0.158187	0.65915	3.529	0.186781	0.851832	NA
Gm11829	0	NA	NA	NA	NA	NA
Mir684-2	0	NA	NA	NA	NA	NA
Gm11830	0.65924	-3.20958	2.98113	-1.07663	0.281645	NA
Ccne2	1.42101	0.561097	1.53127	0.366425	0.714048	NA
Gm22940	0	NA	NA	NA	NA	NA
Gm26663	0.507453	-0.472714	3.01611	-0.15673	0.875458	NA
Gm11821	1.24423	2.38838	1.86082	1.28351	0.199314	NA
Gm11822	0	NA	NA	NA	NA	NA
Gm11831	0.437182	1.91451	3.45297	0.554453	0.579269	NA
Rad54b	2.37816	-0.710106	1.68498	-0.421433	0.673439	NA
Fsbp	0.652194	-2.22222	2.7668	-0.803173	0.421875	NA
Gm11832	0	NA	NA	NA	NA	NA
Gm11833	0	NA	NA	NA	NA	NA
Cdh17	4.7544	-1.05111	1.19963	-0.8762	0.380921	NA
Gm22477	0	NA	NA	NA	NA	NA
Gm25002	0	NA	NA	NA	NA	NA
1700123M08Rik	2.40974	1.40482	1.34918	1.04124	0.297764	NA
Gm10604	0.804644	0.0487627	2.36397	0.0206275	0.983543	NA
Gm26895	0	NA	NA	NA	NA	NA
Gm11840	0	NA	NA	NA	NA	NA
Gm11842	0	NA	NA	NA	NA	NA
Gm11839	1.8874	-1.68385	2.10782	-0.798859	0.424372	NA
Gm11841	0.331175	-0.730995	3.52669	-0.207275	0.835795	NA
Gm11843	0	NA	NA	NA	NA	NA
Gm11846	0	NA	NA	NA	NA	NA
Gm37985	0	NA	NA	NA	NA	NA
n-R5s182	0	NA	NA	NA	NA	NA
Triqk	12.8007	-0.483921	0.589662	-0.820676	0.411831	NA
Gm11820	0	NA	NA	NA	NA	NA
Gm26250	0	NA	NA	NA	NA	NA
Gm11819	0	NA	NA	NA	NA	NA
Gm11826	7.45866	-0.157945	0.685373	-0.230451	0.817741	NA
Gm11825	0	NA	NA	NA	NA	NA
Gm23162	0	NA	NA	NA	NA	NA
Runx1t1	1.84372	0.79036	1.80057	0.43895	0.660698	NA
Gm11823	0	NA	NA	NA	NA	NA
Gm24068	0	NA	NA	NA	NA	NA
Gm11824	2.49222	0.0674531	1.2035	0.0560474	0.955304	NA
1700120G11Rik	0	NA	NA	NA	NA	NA
Gm24908	0	NA	NA	NA	NA	NA
Gm11836	0.263588	0.0434736	3.52259	0.0123414	0.990153	NA
Slc26a7	0	NA	NA	NA	NA	NA
Lrrc69	0	NA	NA	NA	NA	NA
Gm11838	0	NA	NA	NA	NA	NA
Gm11837	0.203437	0.843957	3.52444	0.239458	0.81075	NA
Necab1	8.24753	0.898977	0.756564	1.18824	0.23474	NA
Gm11844	0.0803505	-1.35103	3.52895	-0.382843	0.701836	NA
Gm11845	0	NA	NA	NA	NA	NA
Gm24317	0	NA	NA	NA	NA	NA
Gm11856	0	NA	NA	NA	NA	NA
Gm11859	0	NA	NA	NA	NA	NA
Gm11857	0	NA	NA	NA	NA	NA
Gm11858	0	NA	NA	NA	NA	NA
Gm11855	0	NA	NA	NA	NA	NA
Gm24567	0	NA	NA	NA	NA	NA
Calb1	0.833954	2.85343	2.80601	1.0169	0.309202	NA
Gm26148	0	NA	NA	NA	NA	NA
Mir6400	0	NA	NA	NA	NA	NA
Gm11869	0.0790933	0.0540737	3.53381	0.0153018	0.987791	NA
Gm11870	0.160701	-1.78938	3.52	-0.508347	0.61121	NA
Gm11874	0	NA	NA	NA	NA	NA
Gm22690	0	NA	NA	NA	NA	NA
A530072M11Rik	7.59378	-0.621424	0.734171	-0.846429	0.397313	NA
Gm11865	0.519059	-2.80769	3.29317	-0.852579	0.393893	NA
Gm37355	0	NA	NA	NA	NA	NA
Gm11864	0	NA	NA	NA	NA	NA
Gm11861	0	NA	NA	NA	NA	NA
Gm24978	0	NA	NA	NA	NA	NA
Gm11862	0	NA	NA	NA	NA	NA
Gm23975	0	NA	NA	NA	NA	NA
Gm11848	0	NA	NA	NA	NA	NA
Gm11850	0	NA	NA	NA	NA	NA
Gm11849	0	NA	NA	NA	NA	NA
Gm23384	0	NA	NA	NA	NA	NA
Gm11851	0	NA	NA	NA	NA	NA
Mmp16	7.85447	0.0528486	0.854177	0.0618707	0.950666	NA
Gm11860	0	NA	NA	NA	NA	NA
Gm11852	0	NA	NA	NA	NA	NA
Gm11867	0	NA	NA	NA	NA	NA
Gm11854	0	NA	NA	NA	NA	NA
Gm11853	0	NA	NA	NA	NA	NA
Gm25971	0	NA	NA	NA	NA	NA
Gm24419	0	NA	NA	NA	NA	NA
Gm11868	1.36304	0.621688	1.85959	0.334315	0.738142	NA
Cnbd1	0.0803505	-1.35103	3.52895	-0.382843	0.701836	NA
Gm12392	0	NA	NA	NA	NA	NA
Gm12393	0	NA	NA	NA	NA	NA
Cngb3	0	NA	NA	NA	NA	NA
Gm11877	0	NA	NA	NA	NA	NA
Gm25655	0	NA	NA	NA	NA	NA
Gm12353	0.0790933	0.0540737	3.53381	0.0153018	0.987791	NA
Gm12354	0	NA	NA	NA	NA	NA
Slc7a13	0	NA	NA	NA	NA	NA
Atp6v0d2	1.17796	-0.915217	1.89723	-0.482396	0.629525	NA
4930480G23Rik	0	NA	NA	NA	NA	NA
Ttpa	0	NA	NA	NA	NA	NA
4930598A11Rik	0	NA	NA	NA	NA	NA
Nkain3	0	NA	NA	NA	NA	NA
Gm11872	0	NA	NA	NA	NA	NA
Gm11873	0	NA	NA	NA	NA	NA
Gm11871	0	NA	NA	NA	NA	NA
Gm22817	0	NA	NA	NA	NA	NA
Gm25977	0	NA	NA	NA	NA	NA
Gm11875	0	NA	NA	NA	NA	NA
Gm11876	0	NA	NA	NA	NA	NA
Prdm13	0	NA	NA	NA	NA	NA
Tstd3	5.30663	-0.807578	0.915546	-0.882072	0.377738	NA
Faxc	0.943755	1.62297	2.47194	0.656556	0.511467	NA
Gm11885	0	NA	NA	NA	NA	NA
Gm11880	0	NA	NA	NA	NA	NA
Gm11882	0	NA	NA	NA	NA	NA
Gm24607	0	NA	NA	NA	NA	NA
Gm37900	0.160701	-1.78938	3.52	-0.508347	0.61121	NA
Pou3f2	0	NA	NA	NA	NA	NA
Gm30731	0	NA	NA	NA	NA	NA
Gm11881	0	NA	NA	NA	NA	NA
Gm11879	0	NA	NA	NA	NA	NA
Gm24078	0	NA	NA	NA	NA	NA
1700025O08Rik	0	NA	NA	NA	NA	NA
Gm11884	0	NA	NA	NA	NA	NA
Gm11888	0	NA	NA	NA	NA	NA
Gm11889	0.746284	0.152263	2.17737	0.0699298	0.94425	NA
Gm25978	0	NA	NA	NA	NA	NA
Gm11890	0	NA	NA	NA	NA	NA
Gm28448	0	NA	NA	NA	NA	NA
Gm11892	0	NA	NA	NA	NA	NA
Gm11891	0	NA	NA	NA	NA	NA
Gm27243	0	NA	NA	NA	NA	NA
Klhl32	1.03308	0.0814066	2.10987	0.0385837	0.969222	NA
Gm11899	0	NA	NA	NA	NA	NA
C230012O17Rik	0	NA	NA	NA	NA	NA
Gpr63	0.727031	-0.267677	2.70571	-0.0989305	0.921193	NA
Gm11906	0	NA	NA	NA	NA	NA
Fhl5	0	NA	NA	NA	NA	NA
Prdx6-ps2	0	NA	NA	NA	NA	NA
Gm11897	0	NA	NA	NA	NA	NA
Gm11894	0	NA	NA	NA	NA	NA
Gm25975	0	NA	NA	NA	NA	NA
Gm11896	0	NA	NA	NA	NA	NA
Gm11893	0.101719	0.0540737	3.53381	0.0153018	0.987791	NA
Gm24977	0	NA	NA	NA	NA	NA
Gm24042	0	NA	NA	NA	NA	NA
Gm11898	0	NA	NA	NA	NA	NA
Gm26067	0	NA	NA	NA	NA	NA
Gm11895	0	NA	NA	NA	NA	NA
Gm24965	0	NA	NA	NA	NA	NA
Bhmt-ps1	0.298448	-0.730995	3.52669	-0.207275	0.835795	NA
Gm11903	0	NA	NA	NA	NA	NA
Gng2-ps1	0	NA	NA	NA	NA	NA
Gm11905	0	NA	NA	NA	NA	NA
4930548K13Rik	0	NA	NA	NA	NA	NA
Gm11904	0	NA	NA	NA	NA	NA
Gm11902	0	NA	NA	NA	NA	NA
Gm11901	0	NA	NA	NA	NA	NA
Gm25173	0	NA	NA	NA	NA	NA
Gm11914	16.0656	-0.929991	0.512564	-1.81439	0.0696176	NA
Tpm3-rs2	0	NA	NA	NA	NA	NA
Gm11911	0	NA	NA	NA	NA	NA
Gm11907	0	NA	NA	NA	NA	NA
Gm25378	0	NA	NA	NA	NA	NA
Gm11908	0	NA	NA	NA	NA	NA
Gm11909	0	NA	NA	NA	NA	NA
Gm11910	0	NA	NA	NA	NA	NA
Gm11912	0	NA	NA	NA	NA	NA
Gm11913	0	NA	NA	NA	NA	NA
Gm11915	0	NA	NA	NA	NA	NA
Gm11917	0	NA	NA	NA	NA	NA
Gm11916	0	NA	NA	NA	NA	NA
Gm11918	0	NA	NA	NA	NA	NA
Gm11919	0	NA	NA	NA	NA	NA
Gm11923	0	NA	NA	NA	NA	NA
Gm11925	0	NA	NA	NA	NA	NA
Gm11924	0	NA	NA	NA	NA	NA
4930556G01Rik	0	NA	NA	NA	NA	NA
Gm22831	0	NA	NA	NA	NA	NA
Gm11920	0	NA	NA	NA	NA	NA
Gm25705	0	NA	NA	NA	NA	NA
Gm11922	0	NA	NA	NA	NA	NA
Gm11926	0.990696	-0.0579995	2.71973	-0.0213254	0.982986	NA
Gm26254	0	NA	NA	NA	NA	NA
Gm11927	0	NA	NA	NA	NA	NA
Gm11928	0	NA	NA	NA	NA	NA
Gm11929	0	NA	NA	NA	NA	NA
Bach2	11.0249	-0.0433213	0.600589	-0.0721313	0.942497	NA
Bach2it1	0.101719	0.0540737	3.53381	0.0153018	0.987791	NA
Gm24371	0.208289	0.865155	3.52329	0.245553	0.806028	NA
Bach2os	0	NA	NA	NA	NA	NA
Gja10	0	NA	NA	NA	NA	NA
Gm11933	0	NA	NA	NA	NA	NA
Gm11936	0	NA	NA	NA	NA	NA
Gm11941	0	NA	NA	NA	NA	NA
Gm11942	3.61461	-0.538964	0.971645	-0.554693	0.579105	NA
Rragd	19.1844	-0.752632	0.585046	-1.28645	0.198286	NA
Gm11943	0	NA	NA	NA	NA	NA
4933421O10Rik	19.4687	-0.61576	0.517841	-1.18909	0.234404	NA
Gm11931	0	NA	NA	NA	NA	NA
Gabrr2	0	NA	NA	NA	NA	NA
Gabrr1	0.158187	0.65915	3.529	0.186781	0.851832	NA
Pm20d2	1.66733	1.75655	2.13472	0.822847	0.410595	NA
Gm11930	0	NA	NA	NA	NA	NA
Srsf12	0	NA	NA	NA	NA	NA
Gm11934	0	NA	NA	NA	NA	NA
Mir8118	0	NA	NA	NA	NA	NA
Gm11935	0	NA	NA	NA	NA	NA
Gm23304	0	NA	NA	NA	NA	NA
Gm24341	0	NA	NA	NA	NA	NA
Cnr1	0	NA	NA	NA	NA	NA
Gm22010	0	NA	NA	NA	NA	NA
Spaca1	0	NA	NA	NA	NA	NA
Gm25623	0	NA	NA	NA	NA	NA
Gm12753	0	NA	NA	NA	NA	NA
Gm12752	0	NA	NA	NA	NA	NA
Gm12754	0	NA	NA	NA	NA	NA
Gm23466	0	NA	NA	NA	NA	NA
Gm12351	0	NA	NA	NA	NA	NA
Gm12350	16.3672	-0.253928	0.471846	-0.538159	0.590467	NA
Akirin2	6.16433	0.163064	0.924991	0.176287	0.860068	NA
Gm22849	0	NA	NA	NA	NA	NA
Cfap206	2.99798	-2.16154	1.69079	-1.27842	0.201103	NA
Gm136	0	NA	NA	NA	NA	NA
Gm12363	0.160701	-1.78938	3.52	-0.508347	0.61121	NA
Cga	0	NA	NA	NA	NA	NA
Platr9	0	NA	NA	NA	NA	NA
Gm12361	0	NA	NA	NA	NA	NA
Gm12362	2.10841	0.340385	1.21038	0.281222	0.77854	NA
Gm12364	0	NA	NA	NA	NA	NA
Ifnk	0.0803505	-1.35103	3.52895	-0.382843	0.701836	NA
Gm12367	0	NA	NA	NA	NA	NA
Gm12368	0	NA	NA	NA	NA	NA
Gm12365	0	NA	NA	NA	NA	NA
Lingo2	0	NA	NA	NA	NA	NA
Gm12369	0	NA	NA	NA	NA	NA
Gm12370	0	NA	NA	NA	NA	NA
Mir876	0	NA	NA	NA	NA	NA
Mir873a	0	NA	NA	NA	NA	NA
Mir873b	0	NA	NA	NA	NA	NA
Gm23314	0	NA	NA	NA	NA	NA
Gm12371	0	NA	NA	NA	NA	NA
Gm12372	10.8904	0.0578323	0.592027	0.0976852	0.922182	NA
Rpl23a-ps6	0	NA	NA	NA	NA	NA
Gm12374	0	NA	NA	NA	NA	NA
Gm22732	0	NA	NA	NA	NA	NA
Gm12375	0	NA	NA	NA	NA	NA
Gm12378	0	NA	NA	NA	NA	NA
Gm12379	0	NA	NA	NA	NA	NA
Gm12380	0	NA	NA	NA	NA	NA
Gm12381	0	NA	NA	NA	NA	NA
Gm12382	0	NA	NA	NA	NA	NA
Gm25581	0	NA	NA	NA	NA	NA
Gm12383	0	NA	NA	NA	NA	NA
Gm23607	0	NA	NA	NA	NA	NA
Gm17094	0	NA	NA	NA	NA	NA
1700009N14Rik	0	NA	NA	NA	NA	NA
Gm12385	0	NA	NA	NA	NA	NA
Gm12384	0	NA	NA	NA	NA	NA
Gm12386	0	NA	NA	NA	NA	NA
Gm22850	0	NA	NA	NA	NA	NA
Gm12387	0	NA	NA	NA	NA	NA
Gm26087	0	NA	NA	NA	NA	NA
Gm12388	0	NA	NA	NA	NA	NA
Gm12389	0	NA	NA	NA	NA	NA
Toporsos	7.82626	-0.311749	0.75467	-0.413092	0.679539	NA
4930509K18Rik	0	NA	NA	NA	NA	NA
Gm23338	0	NA	NA	NA	NA	NA
Tmem215	0	NA	NA	NA	NA	NA
4933428C19Rik	0	NA	NA	NA	NA	NA
Gm12391	0	NA	NA	NA	NA	NA
Gm12390	0	NA	NA	NA	NA	NA
Gm6297	2.48477	-0.278415	1.36991	-0.203236	0.838951	NA
Mir207	0	NA	NA	NA	NA	NA
Mir5123	0.371726	1.69973	3.25144	0.522762	0.60114	NA
Gm24112	0	NA	NA	NA	NA	NA
Gm25931	0.192172	-0.6297	3.52895	-0.178438	0.858379	NA
Gm12397	9.04277	0.605128	0.622532	0.972044	0.331029	NA
Spink4	0.239794	-1.06805	3.52	-0.303422	0.761568	NA
Mir3094	0.111821	0.0540737	3.53381	0.0153018	0.987791	NA
Aqp7	0.305156	1.40392	3.48205	0.403188	0.68681	NA
Gm25637	0	NA	NA	NA	NA	NA
Gm12402	0	NA	NA	NA	NA	NA
Gm12403	4.69052	-0.718167	1.02973	-0.697433	0.485532	NA
Gm24650	0	NA	NA	NA	NA	NA
Gm22888	0.408137	0.807746	3.20715	0.251858	0.801151	NA
Gm24837	0	NA	NA	NA	NA	NA
Gm23090	0	NA	NA	NA	NA	NA
Gm12401	0	NA	NA	NA	NA	NA
n-R5s183	0.443143	1.96057	3.0533	0.642115	0.520798	NA
Gm26049	1.1942	-3.21836	2.24384	-1.43431	0.151484	NA
Gm26084	0	NA	NA	NA	NA	NA
Kif24	14.3797	0.508396	0.549136	0.925811	0.354544	NA
AI464131	9.09837	0.875419	0.814806	1.07439	0.282648	NA
1110017D15Rik	0	NA	NA	NA	NA	NA
Fam219aos	0	NA	NA	NA	NA	NA
Fam219a	11.7491	-0.145656	0.649226	-0.224354	0.822482	NA
Gm12404	0.601329	2.4041	2.7642	0.869724	0.384451	NA
Dnaic1	5.47575	0.701799	0.837901	0.837567	0.402274	NA
Gm12406	0.597205	-2.09156	2.78468	-0.751093	0.452597	NA
Gm12405	0.341513	-0.395841	3.43597	-0.115205	0.908283	NA
Cntfr	0.208289	0.865155	3.52329	0.245553	0.806028	NA
Arid3c	20.6308	-0.100475	0.430082	-0.233618	0.815282	NA
Ccl27a	10.6743	-0.355257	0.569403	-0.623912	0.532685	NA
Gm12407	0	NA	NA	NA	NA	NA
Gm10601	0	NA	NA	NA	NA	NA
Gm13307	0	NA	NA	NA	NA	NA
Gm13302	0	NA	NA	NA	NA	NA
Gm21541	0.905223	-2.8389	2.76604	-1.02634	0.304731	NA
Ccl19-ps1	0	NA	NA	NA	NA	NA
Gm20878	0.378798	-1.28343	3.27868	-0.391446	0.695467	NA
Fam205a4	0.190914	0.727247	3.52746	0.206167	0.83666	NA
Gm13303	0	NA	NA	NA	NA	NA
Gm21093	0	NA	NA	NA	NA	NA
Gm37530	0	NA	NA	NA	NA	NA
Gm3892	0.101719	0.0540737	3.53381	0.0153018	0.987791	NA
Gm3893	0	NA	NA	NA	NA	NA
Gm13304	0.914997	-1.85431	2.2744	-0.815297	0.414902	NA
Gm13299	0	NA	NA	NA	NA	NA
Ccl19-ps3	0	NA	NA	NA	NA	NA
Gm13306	1.10005	-1.58583	1.79696	-0.882509	0.377501	NA
Gm13305	3.64583	-0.10904	0.998307	-0.109225	0.913024	NA
1700045I11Rik	0	NA	NA	NA	NA	NA
Gm17167	0	NA	NA	NA	NA	NA
Gm13301	0	NA	NA	NA	NA	NA
Gm5859	0	NA	NA	NA	NA	NA
Gm17081	0	NA	NA	NA	NA	NA
Gm10600	0	NA	NA	NA	NA	NA
Ccl21b	0.808984	-3.55107	2.79553	-1.27027	0.20399	NA
Gm21980	0	NA	NA	NA	NA	NA
Gm21953	0	NA	NA	NA	NA	NA
Fam205a3	0.190914	0.727247	3.52746	0.206167	0.83666	NA
Gm21586	0	NA	NA	NA	NA	NA
Gm3883	0	NA	NA	NA	NA	NA
Gm2163	0	NA	NA	NA	NA	NA
Fam205a2	0.0790933	0.0540737	3.53381	0.0153018	0.987791	NA
Gm10593	0.101719	0.0540737	3.53381	0.0153018	0.987791	NA
Gm10591	0.963564	-2.90347	2.18505	-1.32879	0.183919	NA
Gm2564	0	NA	NA	NA	NA	NA
Ccl27b	0.299705	-2.00428	3.51636	-0.569987	0.568686	NA
Il11ra2	5.05987	-0.253495	0.870057	-0.291354	0.770781	NA
Gm21955	0	NA	NA	NA	NA	NA
4930578G10Rik	0	NA	NA	NA	NA	NA
Gm12395	0	NA	NA	NA	NA	NA
Ccl19	0	NA	NA	NA	NA	NA
Ccl21a	4.52727	-2.73958	1.20134	-2.28044	0.0225818	NA
Gm12394	0	NA	NA	NA	NA	NA
Fam205a1	0	NA	NA	NA	NA	NA
Fam205c	0	NA	NA	NA	NA	NA
Phf24	1.92288	4.0661	1.89528	2.14538	0.0319223	NA
1700022I11Rik	0.482103	-2.82286	3.4812	-0.810887	0.417431	NA
Gm26643	0.208289	0.865155	3.52329	0.245553	0.806028	NA
Gm26881	1.1883	-1.12355	1.72118	-0.652782	0.513897	NA
Gm23709	0	NA	NA	NA	NA	NA
Gm25010	0.101719	0.0540737	3.53381	0.0153018	0.987791	NA
Atp8b5	5.9691	0.0394716	0.778414	0.0507077	0.959558	NA
Fam166b	1.13273	-2.38902	2.34133	-1.02037	0.307554	NA
Tesk1	4.95672	3.67039	1.22413	2.99836	0.00271438	NA
Cd72	1.64863	-0.840459	1.83291	-0.458538	0.646566	NA
Sit1	0.208289	0.865155	3.52329	0.245553	0.806028	NA
Rmrp	0	NA	NA	NA	NA	NA
Arhgef39	21.1302	-0.185475	0.475514	-0.390052	0.696498	NA
Gm12454	13.6929	-0.230775	0.549396	-0.420053	0.674447	NA
Car9	14.745	-0.554274	0.653229	-0.848515	0.396151	NA
Msmp	0	NA	NA	NA	NA	NA
Gm12472	0.0790933	0.0540737	3.53381	0.0153018	0.987791	NA
Gm25262	0	NA	NA	NA	NA	NA
Gm12473	0.219354	-1.45233	3.52669	-0.411811	0.680478	NA
Npr2	12.7327	0.183577	0.610714	0.300594	0.763724	NA
Spag8	2.77384	1.52944	1.29069	1.18498	0.236026	NA
Fam221b	0.692099	0.635298	2.41826	0.262709	0.792775	NA
Gm12481	0	NA	NA	NA	NA	NA
Gm23257	0	NA	NA	NA	NA	NA
Olfr70	0	NA	NA	NA	NA	NA
Olfr71	0	NA	NA	NA	NA	NA
Hrct1	3.53396	0.427428	1.06227	0.402374	0.687409	NA
5430416O09Rik	0.111821	0.0540737	3.53381	0.0153018	0.987791	NA
Olfr269-ps1	0	NA	NA	NA	NA	NA
Olfr159	0	NA	NA	NA	NA	NA
AL773539.1	0	NA	NA	NA	NA	NA
Gm12492	0	NA	NA	NA	NA	NA
Olfr156	0	NA	NA	NA	NA	NA
Olfr157	0	NA	NA	NA	NA	NA
Olfr155	0	NA	NA	NA	NA	NA
Reck	11.135	-0.692016	0.596879	-1.15939	0.246297	NA
Gm27265	0	NA	NA	NA	NA	NA
Glipr2	3.77469	-4.12502	1.44507	-2.85455	0.00430977	NA
Ccin	0	NA	NA	NA	NA	NA
Gm22706	0	NA	NA	NA	NA	NA
Gm12503	1.09009	-0.656475	2.64283	-0.248399	0.803826	NA
Gm12504	0.158187	0.65915	3.529	0.186781	0.851832	NA
Mir5106	0.317684	1.45504	3.46738	0.419636	0.674752	NA
Melk	5.6726	0.859459	0.954677	0.900261	0.367981	NA
Gm12677	0	NA	NA	NA	NA	NA
Gm12455	0	NA	NA	NA	NA	NA
Gm24376	0	NA	NA	NA	NA	NA
Pax5	0.101719	0.0540737	3.53381	0.0153018	0.987791	NA
Mir5120	0	NA	NA	NA	NA	NA
Gm12462	0	NA	NA	NA	NA	NA
4930517J16Rik	0	NA	NA	NA	NA	NA
5730488B01Rik	0	NA	NA	NA	NA	NA
Gm12463	0	NA	NA	NA	NA	NA
Gm22639	0	NA	NA	NA	NA	NA
Gm12678	0	NA	NA	NA	NA	NA
Gm12493	0	NA	NA	NA	NA	NA
Gm12679	0	NA	NA	NA	NA	NA
1700055D18Rik	6.2389	-0.537929	0.759195	-0.708551	0.478603	NA
Gm12566	0	NA	NA	NA	NA	NA
Frmpd1	3.59823	-0.22575	1.20601	-0.187187	0.851514	NA
Frmpd1os	0	NA	NA	NA	NA	NA
Gm12585	0	NA	NA	NA	NA	NA
Gm25692	0	NA	NA	NA	NA	NA
Shb	17.9827	0.34211	0.489701	0.698611	0.484795	NA
Gm22518	0.223642	0.882565	3.52208	0.250581	0.802138	NA
Gm22055	0	NA	NA	NA	NA	NA
Gm12411	3.95987	-0.570871	0.9886	-0.577453	0.563633	NA
Gm12408	0	NA	NA	NA	NA	NA
Gm829	0	NA	NA	NA	NA	NA
Gm12410	0	NA	NA	NA	NA	NA
Gm12409	0	NA	NA	NA	NA	NA
Gm12412	0	NA	NA	NA	NA	NA
Aldh1b1	16.7022	0.17008	0.531775	0.319835	0.749093	NA
Igfbpl1	0	NA	NA	NA	NA	NA
Stra6l	8.89878	-0.545993	0.892881	-0.611496	0.540871	NA
Ccdc180	0	NA	NA	NA	NA	NA
Tmod1	0.241051	-2.09456	3.51496	-0.5959	0.551242	NA
Gm23250	0.104145	0.0540737	3.53381	0.0153018	0.987791	NA
Gm12444	2.03297	-1.61573	1.29663	-1.2461	0.212729	NA
Gm12445	0.302736	1.39019	3.48298	0.399139	0.689791	NA
Gm12446	0	NA	NA	NA	NA	NA
Gm12447	0.884049	-0.247897	1.94896	-0.127195	0.898786	NA
Foxe1	0	NA	NA	NA	NA	NA
Trmo	16.4576	0.41103	0.571889	0.718725	0.472311	NA
Hemgn	0	NA	NA	NA	NA	NA
Gm12443	0	NA	NA	NA	NA	NA
Trim14	15.5874	0.786038	0.622311	1.26309	0.206555	NA
Gm22247	0	NA	NA	NA	NA	NA
Gm16731	0	NA	NA	NA	NA	NA
Gabbr2	0	NA	NA	NA	NA	NA
Gm568	0	NA	NA	NA	NA	NA
Anks6	0	NA	NA	NA	NA	NA
Gm12425	0	NA	NA	NA	NA	NA
Gm12422	0.16618	-1.45233	3.52669	-0.411811	0.680478	NA
Gm12424	0.160701	-1.78938	3.52	-0.508347	0.61121	NA
Gm12423	0	NA	NA	NA	NA	NA
Gm12426	0.0803505	-1.35103	3.52895	-0.382843	0.701836	NA
Col15a1	0.888669	-0.962237	2.22829	-0.431828	0.665866	NA
Gm12430	8.39642	-0.141461	0.650352	-0.217514	0.827808	NA
Gm27601	0	NA	NA	NA	NA	NA
Gm27668	0	NA	NA	NA	NA	NA
Gm38343	0	NA	NA	NA	NA	NA
Gm22670	0	NA	NA	NA	NA	NA
Gm12434	0	NA	NA	NA	NA	NA
Mir1958	0	NA	NA	NA	NA	NA
Tmeff1	3.39568	0.362654	1.20392	0.301228	0.763241	NA
Murc	0	NA	NA	NA	NA	NA
Gm12439	0	NA	NA	NA	NA	NA
Gm12438	0	NA	NA	NA	NA	NA
Gm24573	0	NA	NA	NA	NA	NA
Gm23746	0	NA	NA	NA	NA	NA
Gm12436	0	NA	NA	NA	NA	NA
Gm12442	0	NA	NA	NA	NA	NA
Plppr1	0	NA	NA	NA	NA	NA
Gm22685	0	NA	NA	NA	NA	NA
Gm12453	0	NA	NA	NA	NA	NA
Rbpsuh-ps1	0	NA	NA	NA	NA	NA
Acnat2	0	NA	NA	NA	NA	NA
Gm12451	0	NA	NA	NA	NA	NA
Gm12452	0	NA	NA	NA	NA	NA
Acnat1	0	NA	NA	NA	NA	NA
Gm26424	0	NA	NA	NA	NA	NA
Baat	0	NA	NA	NA	NA	NA
Zfp189	5.41557	-0.177566	1.15852	-0.15327	0.878186	NA
Aldob	17.7019	-0.783205	0.49639	-1.5778	0.114611	NA
Grin3a	0.104145	0.0540737	3.53381	0.0153018	0.987791	NA
Ppp3r2	0	NA	NA	NA	NA	NA
Gm12459	0	NA	NA	NA	NA	NA
Gm12458	0	NA	NA	NA	NA	NA
Gm25485	0	NA	NA	NA	NA	NA
Gm12460	0	NA	NA	NA	NA	NA
Cylc2	0	NA	NA	NA	NA	NA
Amd-ps4	16.3476	0.320599	0.500423	0.640656	0.521746	NA
Gm22563	0	NA	NA	NA	NA	NA
Gm23043	0	NA	NA	NA	NA	NA
Gm24943	0	NA	NA	NA	NA	NA
Gm22042	0	NA	NA	NA	NA	NA
Gm12461	0	NA	NA	NA	NA	NA
C630028M04Rik	0	NA	NA	NA	NA	NA
Gm12465	0	NA	NA	NA	NA	NA
Gm12466	0.20346	-1.45233	3.52669	-0.411811	0.680478	NA
Gm12467	0	NA	NA	NA	NA	NA
Gm12475	0.182069	-0.6297	3.52895	-0.178438	0.858379	NA
Smc2os	0.33236	-2.29988	3.50964	-0.655303	0.512273	NA
Smc2	19.8993	-0.164203	0.504599	-0.325414	0.744868	NA
Tmc4-ps	0	NA	NA	NA	NA	NA
Vma21-ps	0	NA	NA	NA	NA	NA
Toporsl	0	NA	NA	NA	NA	NA
Olfr275	0	NA	NA	NA	NA	NA
Gm12482	1.95082	1.34764	1.49068	0.904045	0.365971	NA
AL928588.1	0	NA	NA	NA	NA	NA
Olfr273	0	NA	NA	NA	NA	NA
AL772397.1	0	NA	NA	NA	NA	NA
Cct3-ps1	0	NA	NA	NA	NA	NA
Olfr272	0	NA	NA	NA	NA	NA
Olfr271-ps1	0	NA	NA	NA	NA	NA
Olfr270	0	NA	NA	NA	NA	NA
Nipsnap3a	0	NA	NA	NA	NA	NA
4930412L05Rik	1.4278	0.994329	1.80948	0.549512	0.582654	NA
4930522O17Rik	0	NA	NA	NA	NA	NA
AI427809	1.85358	1.19709	1.59848	0.74889	0.453924	NA
Gm12495	0	NA	NA	NA	NA	NA
Gm12496	4.95885	-0.161241	0.948828	-0.169937	0.86506	NA
1700060J05Rik	1.56629	2.43082	2.00468	1.21257	0.225294	NA
Fsd1l	2.97265	0.220608	1.28061	0.172269	0.863226	NA
Gm12470	6.26669	0.0433662	0.731838	0.0592566	0.952748	NA
Gm25445	0	NA	NA	NA	NA	NA
Tal2	0	NA	NA	NA	NA	NA
Rps15a-ps8	0	NA	NA	NA	NA	NA
n-R5s185	0	NA	NA	NA	NA	NA
Gm12468	0	NA	NA	NA	NA	NA
Gm23745	0	NA	NA	NA	NA	NA
Gm24177	0	NA	NA	NA	NA	NA
Gm12484	0	NA	NA	NA	NA	NA
Gm12469	0	NA	NA	NA	NA	NA
Gm25687	0	NA	NA	NA	NA	NA
Tpt1-ps2	0	NA	NA	NA	NA	NA
Gm29067	0	NA	NA	NA	NA	NA
Gm12478	0	NA	NA	NA	NA	NA
Gm12480	0.101719	0.0540737	3.53381	0.0153018	0.987791	NA
Gm12477	0	NA	NA	NA	NA	NA
Gm24628	0	NA	NA	NA	NA	NA
Gm12479	0	NA	NA	NA	NA	NA
Zfp462	12.6357	0.0797195	0.564265	0.14128	0.887648	NA
Gm12515	0	NA	NA	NA	NA	NA
Gm12514	0	NA	NA	NA	NA	NA
Gm12509	0	NA	NA	NA	NA	NA
Gm12508	2.51032	-0.852728	1.4043	-0.607225	0.543701	NA
Gm12512	0	NA	NA	NA	NA	NA
Gm25419	0	NA	NA	NA	NA	NA
Gm12516	0	NA	NA	NA	NA	NA
Gm12513	0	NA	NA	NA	NA	NA
Gm12505	0.101719	0.0540737	3.53381	0.0153018	0.987791	NA
Gm12510	0	NA	NA	NA	NA	NA
Gm22150	0	NA	NA	NA	NA	NA
Gm12507	0	NA	NA	NA	NA	NA
Gm12511	0.104145	0.0540737	3.53381	0.0153018	0.987791	NA
Gm12506	0	NA	NA	NA	NA	NA
Gm12519	0	NA	NA	NA	NA	NA
Gm12520	0	NA	NA	NA	NA	NA
2310081O03Rik	0	NA	NA	NA	NA	NA
Gm12518	0	NA	NA	NA	NA	NA
Gm26144	0	NA	NA	NA	NA	NA
Actl7b	0	NA	NA	NA	NA	NA
Gm26657	0	NA	NA	NA	NA	NA
Actl7a	0	NA	NA	NA	NA	NA
Gm22952	0.28253	1.30402	3.48901	0.373751	0.70859	NA
Mir32	0	NA	NA	NA	NA	NA
Gm25053	0	NA	NA	NA	NA	NA
Gm22300	0.315258	1.44524	3.47931	0.415381	0.677863	NA
Frrs1l	0.406921	-2.44659	3.50451	-0.698125	0.485099	NA
Gm12530	1.1102	0.166364	2.12169	0.0784108	0.937501	NA
Gm12536	0.736209	-2.39064	2.39068	-0.999982	0.317319	NA
1700042G15Rik	0	NA	NA	NA	NA	NA
Gm12537	9.67141	-0.217796	0.606546	-0.359075	0.719539	NA
Gm12538	1.47486	1.18824	1.57078	0.756464	0.449371	NA
Palm2	0	NA	NA	NA	NA	NA
Gm12539	0	NA	NA	NA	NA	NA
Pakap	0	NA	NA	NA	NA	NA
Akap2	0.101719	0.0540737	3.53381	0.0153018	0.987791	NA
Gm12526	0	NA	NA	NA	NA	NA
Gm24277	0	NA	NA	NA	NA	NA
Gm26138	0	NA	NA	NA	NA	NA
Txndc8	0	NA	NA	NA	NA	NA
Svep1	14.0706	0.0281985	0.653589	0.043144	0.965587	NA
Gm26889	0	NA	NA	NA	NA	NA
Musk	1.60616	2.83306	2.11766	1.33783	0.180953	NA
Mir3095	0	NA	NA	NA	NA	NA
Gm12577	4.29734	-0.100165	1.09463	-0.0915052	0.927091	NA
Gm12578	0	NA	NA	NA	NA	NA
Gm12579	0	NA	NA	NA	NA	NA
Gm12580	0.20346	-1.45233	3.52669	-0.411811	0.680478	NA
Olfr267	0	NA	NA	NA	NA	NA
Gm26400	0	NA	NA	NA	NA	NA
Zkscan16	0.20346	-1.45233	3.52669	-0.411811	0.680478	NA
Dnajc25	14.9189	-1.16497	0.507986	-2.2933	0.0218305	NA
Gm20503	0	NA	NA	NA	NA	NA
Gng10	0.6368	1.26291	2.7347	0.46181	0.644217	NA
AI481877	0	NA	NA	NA	NA	NA
Gm12593	0	NA	NA	NA	NA	NA
Gm12594	0	NA	NA	NA	NA	NA
Rpsa-ps11	0.160701	-1.78938	3.52	-0.508347	0.61121	NA
Gm12596	0.431931	1.89859	3.45373	0.549723	0.58251	NA
Gm12527	0.158187	0.65915	3.529	0.186781	0.851832	NA
Gm12529	0.20346	-1.45233	3.52669	-0.411811	0.680478	NA
1700018M17Rik	0.101719	0.0540737	3.53381	0.0153018	0.987791	NA
Gm12543	0.561196	-2.11579	3.22282	-0.656503	0.5115	NA
Gm12542	0.158187	0.65915	3.529	0.186781	0.851832	NA
Mup4	0.104145	0.0540737	3.53381	0.0153018	0.987791	NA
Mup6	0	NA	NA	NA	NA	NA
Mup7	0.111821	0.0540737	3.53381	0.0153018	0.987791	NA
Mup-ps1	0	NA	NA	NA	NA	NA
Mup2	0	NA	NA	NA	NA	NA
Mup-ps2	0	NA	NA	NA	NA	NA
Mup8	0	NA	NA	NA	NA	NA
Mup-ps3	0	NA	NA	NA	NA	NA
Mup-ps29	0	NA	NA	NA	NA	NA
Mup-ps28	0	NA	NA	NA	NA	NA
Mup9	0	NA	NA	NA	NA	NA
Mup-ps4	0	NA	NA	NA	NA	NA
Mup-ps26	0	NA	NA	NA	NA	NA
Mup1	0	NA	NA	NA	NA	NA
Gm13773	0	NA	NA	NA	NA	NA
Mup-ps6	0	NA	NA	NA	NA	NA
Mup-ps24	0	NA	NA	NA	NA	NA
Mup10	0	NA	NA	NA	NA	NA
Mup-ps5	0	NA	NA	NA	NA	NA
Mup11	0	NA	NA	NA	NA	NA
Mup-ps7	0	NA	NA	NA	NA	NA
Mup12	0	NA	NA	NA	NA	NA
Mup-ps8	0	NA	NA	NA	NA	NA
Gm21320	0	NA	NA	NA	NA	NA
Gm21286	0	NA	NA	NA	NA	NA
Mup-ps9	0	NA	NA	NA	NA	NA
Mup13	0	NA	NA	NA	NA	NA
Mup-ps10	0	NA	NA	NA	NA	NA
Mup14	0	NA	NA	NA	NA	NA
Mup-ps11	0	NA	NA	NA	NA	NA
Mup15	0	NA	NA	NA	NA	NA
Mup-ps12	0	NA	NA	NA	NA	NA
Mup16	0	NA	NA	NA	NA	NA
Mup-ps13	0	NA	NA	NA	NA	NA
Mup17	0	NA	NA	NA	NA	NA
Mup-ps14	0	NA	NA	NA	NA	NA
Mup18	0.184495	-0.6297	3.52895	-0.178438	0.858379	NA
Mup-ps15	0	NA	NA	NA	NA	NA
Gm12573	0	NA	NA	NA	NA	NA
Mup19	0	NA	NA	NA	NA	NA
Gm13775	0	NA	NA	NA	NA	NA
Mup-ps16	0	NA	NA	NA	NA	NA
Mup5	0.104145	0.0540737	3.53381	0.0153018	0.987791	NA
Mup-ps23	5.74212	0.0424295	1.0455	0.0405828	0.967628	NA
Mup-ps17	0	NA	NA	NA	NA	NA
Mup-ps18	0	NA	NA	NA	NA	NA
Mup-ps19	0	NA	NA	NA	NA	NA
Mup-ps20	0	NA	NA	NA	NA	NA
Mup-ps21	0	NA	NA	NA	NA	NA
Mup20	0	NA	NA	NA	NA	NA
Mup3	0	NA	NA	NA	NA	NA
Gm12909	0	NA	NA	NA	NA	NA
Gm12910	0	NA	NA	NA	NA	NA
Mup21	0	NA	NA	NA	NA	NA
Gm23148	0	NA	NA	NA	NA	NA
Rnf183	2.94967	2.20712	1.52702	1.44537	0.148353	NA
4933430I17Rik	3.03975	-1.66306	1.50927	-1.1019	0.270505	NA
Gm11209	0.529691	-0.824728	3.32661	-0.247919	0.804197	NA
Gm11210	0.208289	0.865155	3.52329	0.245553	0.806028	NA
Gm11211	0	NA	NA	NA	NA	NA
Gm24117	0	NA	NA	NA	NA	NA
Gm25391	0	NA	NA	NA	NA	NA
Gm11481	0	NA	NA	NA	NA	NA
Gm11480	0	NA	NA	NA	NA	NA
Ambp	5.22401	-0.326361	1.31697	-0.247813	0.804279	NA
Kif12	0.262331	1.20961	3.49602	0.345996	0.729346	NA
Col27a1	0.341424	1.58921	3.47032	0.457942	0.646994	NA
Mir455	0	NA	NA	NA	NA	NA
Orm1	0.364138	-0.278163	3.51059	-0.0792353	0.936845	NA
Gm11212	0	NA	NA	NA	NA	NA
Orm3	0	NA	NA	NA	NA	NA
Orm2	0	NA	NA	NA	NA	NA
Aknaos	0.111821	0.0540737	3.53381	0.0153018	0.987791	NA
Whrn	13.3614	-0.507756	0.667672	-0.760487	0.446963	NA
Gm11483	0	NA	NA	NA	NA	NA
Gm24448	0	NA	NA	NA	NA	NA
Gm11213	0	NA	NA	NA	NA	NA
1700018C11Rik	0	NA	NA	NA	NA	NA
Gm24234	0	NA	NA	NA	NA	NA
Gm11482	0	NA	NA	NA	NA	NA
Gm11214	0	NA	NA	NA	NA	NA
Tnfsf15	0	NA	NA	NA	NA	NA
Tnfsf8	0	NA	NA	NA	NA	NA
Rpl17-ps4	1.46324	-0.837316	1.65077	-0.507229	0.611994	NA
Tnc	4.59329	0.166371	1.33983	0.124173	0.901178	NA
8030451A03Rik	0	NA	NA	NA	NA	NA
Gm11216	0	NA	NA	NA	NA	NA
Gm11217	0	NA	NA	NA	NA	NA
Gm23950	0	NA	NA	NA	NA	NA
Gm11218	0	NA	NA	NA	NA	NA
Gm11219	0	NA	NA	NA	NA	NA
Pappa	0.610311	2.4061	3.43303	0.700868	0.483385	NA
Astn2	0.877417	-3.55933	3.14856	-1.13046	0.258281	NA
Gm11484	0	NA	NA	NA	NA	NA
Gm25480	0	NA	NA	NA	NA	NA
Gm11220	0	NA	NA	NA	NA	NA
Tlr4	18.8491	0.332202	0.523819	0.634192	0.525956	NA
Gm11403	0	NA	NA	NA	NA	NA
Hmgb1-rs18	0	NA	NA	NA	NA	NA
Gm44497	0	NA	NA	NA	NA	NA
Gm11751	0	NA	NA	NA	NA	NA
Gm23738	0	NA	NA	NA	NA	NA
Tcp1-ps1	0	NA	NA	NA	NA	NA
Gm12911	0	NA	NA	NA	NA	NA
Gm24697	0	NA	NA	NA	NA	NA
Gm11404	0	NA	NA	NA	NA	NA
Gm11221	6.68217	-0.36205	0.753365	-0.480578	0.630817	NA
Gm11222	0.837927	-1.60939	2.15973	-0.74518	0.456163	NA
Gm11224	5.01463	-0.589579	0.824894	-0.714733	0.474774	NA
Gm11225	0	NA	NA	NA	NA	NA
Gm11226	12.6707	-0.553977	0.547101	-1.01257	0.311267	NA
Gm26320	0	NA	NA	NA	NA	NA
Gm11227	0	NA	NA	NA	NA	NA
Gm11228	0	NA	NA	NA	NA	NA
Gm11229	0	NA	NA	NA	NA	NA
Rps18-ps1	0.974483	0.148389	1.77232	0.0837257	0.933275	NA
Gm11231	0	NA	NA	NA	NA	NA
Gm11232	0	NA	NA	NA	NA	NA
Gm11233	0	NA	NA	NA	NA	NA
Gm11234	0	NA	NA	NA	NA	NA
Gm11250	0	NA	NA	NA	NA	NA
C630043F03Rik	20.3294	0.110205	0.511611	0.215407	0.82945	NA
Gm11235	0.0790933	0.0540737	3.53381	0.0153018	0.987791	NA
Aldoart1	0.886471	-0.946727	2.27905	-0.415405	0.677846	NA
Gm5287	0	NA	NA	NA	NA	NA
Gm25653	0	NA	NA	NA	NA	NA
Gm11251	0	NA	NA	NA	NA	NA
Gm25769	0	NA	NA	NA	NA	NA
Gm11487	0	NA	NA	NA	NA	NA
Gm11486	0	NA	NA	NA	NA	NA
Gm11485	0	NA	NA	NA	NA	NA
Gm11488	3.14954	-0.956473	1.09328	-0.874868	0.381646	NA
Gm24170	0	NA	NA	NA	NA	NA
Gm11238	0	NA	NA	NA	NA	NA
Gm11237	0	NA	NA	NA	NA	NA
Gm11236	0	NA	NA	NA	NA	NA
Gm11239	0	NA	NA	NA	NA	NA
Gm428	0	NA	NA	NA	NA	NA
Gm11240	4.29619	-1.80444	1.18921	-1.51735	0.129178	NA
Gm13867	0	NA	NA	NA	NA	NA
Gm11758	0	NA	NA	NA	NA	NA
Gm11757	0	NA	NA	NA	NA	NA
Gm13871	0	NA	NA	NA	NA	NA
Gm11756	0	NA	NA	NA	NA	NA
2310002L09Rik	0	NA	NA	NA	NA	NA
Frmd3	0	NA	NA	NA	NA	NA
Gm11760	0.111821	0.0540737	3.53381	0.0153018	0.987791	NA
Gm11405	9.07722	0.0618492	0.660617	0.0936233	0.925408	NA
A230083N12Rik	0	NA	NA	NA	NA	NA
Gm26379	0	NA	NA	NA	NA	NA
Gm11254	0	NA	NA	NA	NA	NA
Gm11258	0	NA	NA	NA	NA	NA
Gm11253	0	NA	NA	NA	NA	NA
Gm11257	0	NA	NA	NA	NA	NA
Gm12912	0.28253	1.30402	3.48901	0.373751	0.70859	NA
Gm22864	0	NA	NA	NA	NA	NA
Gm11255	0	NA	NA	NA	NA	NA
Gm11259	0	NA	NA	NA	NA	NA
Gm11256	0	NA	NA	NA	NA	NA
Gm11241	0	NA	NA	NA	NA	NA
Ptprd	17.2772	0.419064	0.515565	0.812824	0.416319	NA
Gm11252	0.101719	0.0540737	3.53381	0.0153018	0.987791	NA
Gm45260	0	NA	NA	NA	NA	NA
Gm11242	0	NA	NA	NA	NA	NA
Gm11243	0	NA	NA	NA	NA	NA
Gm11244	0	NA	NA	NA	NA	NA
Gm11245	0	NA	NA	NA	NA	NA
Gm11246	0	NA	NA	NA	NA	NA
Gm23159	0	NA	NA	NA	NA	NA
B230208B08Rik	0	NA	NA	NA	NA	NA
Gm11260	0	NA	NA	NA	NA	NA
Gm11261	0.101719	0.0540737	3.53381	0.0153018	0.987791	NA
Gm22262	0	NA	NA	NA	NA	NA
Gm11262	0	NA	NA	NA	NA	NA
Gm25836	0	NA	NA	NA	NA	NA
Gm11409	0	NA	NA	NA	NA	NA
Gm11407	0	NA	NA	NA	NA	NA
Gm11408	0	NA	NA	NA	NA	NA
Gm11410	0	NA	NA	NA	NA	NA
Gm11406	0	NA	NA	NA	NA	NA
Tyrp1	0	NA	NA	NA	NA	NA
Gm27452	0	NA	NA	NA	NA	NA
Gm25803	0	NA	NA	NA	NA	NA
Gm11765	0	NA	NA	NA	NA	NA
Gm11411	0	NA	NA	NA	NA	NA
Gm11412	0	NA	NA	NA	NA	NA
n-R5s187	0	NA	NA	NA	NA	NA
Gm12914	0	NA	NA	NA	NA	NA
Gm11264	0	NA	NA	NA	NA	NA
Gm22402	0	NA	NA	NA	NA	NA
Gm5860	0	NA	NA	NA	NA	NA
n-R5s188	0	NA	NA	NA	NA	NA
Gm11266	0	NA	NA	NA	NA	NA
Gm11267	0	NA	NA	NA	NA	NA
Gm11268	0	NA	NA	NA	NA	NA
Gm11269	0	NA	NA	NA	NA	NA
Cer1	0	NA	NA	NA	NA	NA
Frem1	0	NA	NA	NA	NA	NA
Gm24884	0	NA	NA	NA	NA	NA
Gm11248	0	NA	NA	NA	NA	NA
Gm11185	1.44718	0.248288	1.81475	0.136816	0.891176	NA
Gm23412	0	NA	NA	NA	NA	NA
Gm11413	0	NA	NA	NA	NA	NA
Gm11184	0	NA	NA	NA	NA	NA
Psip1	21.3189	0.909595	0.520831	1.74643	0.0807364	NA
Gm11414	0	NA	NA	NA	NA	NA
Gm10154	5.72279	-0.632552	0.775634	-0.815529	0.41477	NA
Gm25899	0	NA	NA	NA	NA	NA
Gm27046	0	NA	NA	NA	NA	NA
Cbx3-ps3	0	NA	NA	NA	NA	NA
Gm26968	0	NA	NA	NA	NA	NA
Gm11415	0	NA	NA	NA	NA	NA
6030471H07Rik	0	NA	NA	NA	NA	NA
Gm12416	1.91053	-0.407552	1.5141	-0.269172	0.787798	NA
Gm12414	0	NA	NA	NA	NA	NA
Bnc2	2.29352	1.05206	1.50766	0.697813	0.485294	NA
Gm12421	0	NA	NA	NA	NA	NA
Gm12420	0	NA	NA	NA	NA	NA
Gm12415	0	NA	NA	NA	NA	NA
Cntln	2.51499	2.02067	1.41025	1.43285	0.151902	NA
Gm12418	6.50431	-0.38249	0.775047	-0.493505	0.621656	NA
Gm12419	0.750602	-0.216502	2.44517	-0.0885426	0.929445	NA
Gm12417	0	NA	NA	NA	NA	NA
Gm12413	0	NA	NA	NA	NA	NA
Adamtsl1	14.9225	0.538043	0.593032	0.907274	0.364262	NA
Gm26069	0	NA	NA	NA	NA	NA
Gm25811	0	NA	NA	NA	NA	NA
Gm12550	0	NA	NA	NA	NA	NA
Saxo1	0	NA	NA	NA	NA	NA
Gm26017	0	NA	NA	NA	NA	NA
Saxo1os	0	NA	NA	NA	NA	NA
Scarna8	0.0803505	-1.35103	3.52895	-0.382843	0.701836	NA
Gm12551	9.1864	-0.563507	0.724034	-0.778287	0.4364	NA
Gm12630	0	NA	NA	NA	NA	NA
Slc24a2	0	NA	NA	NA	NA	NA
Gm12600	0	NA	NA	NA	NA	NA
Gm23154	0	NA	NA	NA	NA	NA
Gm12604	0	NA	NA	NA	NA	NA
Gm12631	0	NA	NA	NA	NA	NA
Gm12646	0	NA	NA	NA	NA	NA
Mir491	0	NA	NA	NA	NA	NA
Gm12645	0	NA	NA	NA	NA	NA
Ifnb1	0	NA	NA	NA	NA	NA
Ifna15	0	NA	NA	NA	NA	NA
Ifna14	0	NA	NA	NA	NA	NA
Ifna-ps1	0	NA	NA	NA	NA	NA
Ifna9	0	NA	NA	NA	NA	NA
Mrpl48-ps	14.8226	0.399313	0.578857	0.68983	0.490301	NA
Ifna12	0	NA	NA	NA	NA	NA
Gm12601	0	NA	NA	NA	NA	NA
C87499	0	NA	NA	NA	NA	NA
Ifna13	0	NA	NA	NA	NA	NA
Gm13281	0	NA	NA	NA	NA	NA
Ifna16	0	NA	NA	NA	NA	NA
Ifna2	0	NA	NA	NA	NA	NA
Ifnab	0	NA	NA	NA	NA	NA
Gm13273	0	NA	NA	NA	NA	NA
Gm13282	0.0803505	-1.35103	3.52895	-0.382843	0.701836	NA
Gm26566	0	NA	NA	NA	NA	NA
Gm13274	0	NA	NA	NA	NA	NA
Gm13271	0.101719	0.0540737	3.53381	0.0153018	0.987791	NA
Gm16686	0	NA	NA	NA	NA	NA
Gm13286	0	NA	NA	NA	NA	NA
Gm10583	0	NA	NA	NA	NA	NA
Gm13283	0.160701	-1.78938	3.52	-0.508347	0.61121	NA
Gm10582	0	NA	NA	NA	NA	NA
Gm13284	0.272522	-1.06805	3.52	-0.303422	0.761568	NA
Gm10581	0	NA	NA	NA	NA	NA
Gm13290	0	NA	NA	NA	NA	NA
Gm10580	0	NA	NA	NA	NA	NA
Gm13289	0	NA	NA	NA	NA	NA
Gm13272	0.21354	0.852552	3.52405	0.241924	0.808839	NA
Ifnz	0.111821	0.0540737	3.53381	0.0153018	0.987791	NA
Gm26525	0.615169	2.41324	2.72653	0.885094	0.376106	NA
Gm13276	0	NA	NA	NA	NA	NA
Gm13277	0	NA	NA	NA	NA	NA
Gm13278	0.0803505	-1.35103	3.52895	-0.382843	0.701836	NA
Gm13275	0.101719	0.0540737	3.53381	0.0153018	0.987791	NA
Gm26867	0.364161	-2.37616	3.50692	-0.677563	0.498049	NA
Gm13279	0	NA	NA	NA	NA	NA
Gm13285	0.400166	-0.053945	3.2385	-0.0166574	0.98671	NA
Gm13287	0.203437	0.843957	3.52444	0.239458	0.81075	NA
Gm13288	0.406921	-2.44659	3.50451	-0.698125	0.485099	NA
Ifna7	0	NA	NA	NA	NA	NA
Ifna11	0	NA	NA	NA	NA	NA
Ifna6	0	NA	NA	NA	NA	NA
Ifna5	0	NA	NA	NA	NA	NA
Ifna4	0	NA	NA	NA	NA	NA
Ifna1	0	NA	NA	NA	NA	NA
4930553M12Rik	0	NA	NA	NA	NA	NA
Ifne	3.65976	-1.86336	1.00113	-1.86126	0.0627071	NA
Mir31	6.73614	1.13939	0.846924	1.34532	0.178522	NA
Gm12603	1.93558	-0.310236	1.84794	-0.167881	0.866677	NA
Gm12607	0.805804	0.442527	2.32301	0.190497	0.84892	NA
Gm26490	0	NA	NA	NA	NA	NA
Tgif2-ps1	0.104145	0.0540737	3.53381	0.0153018	0.987791	NA
Gm12606	0	NA	NA	NA	NA	NA
Cdkn2a	0.0790933	0.0540737	3.53381	0.0153018	0.987791	NA
Gm12609	0	NA	NA	NA	NA	NA
Gm12610	0	NA	NA	NA	NA	NA
Gm12608	0	NA	NA	NA	NA	NA
Gm27580	0	NA	NA	NA	NA	NA
Dmrta1	0.845583	0.07402	2.90166	0.0255095	0.979649	NA
Gm12629	0	NA	NA	NA	NA	NA
Zfp352	0	NA	NA	NA	NA	NA
Gm12633	0	NA	NA	NA	NA	NA
Gm12634	0	NA	NA	NA	NA	NA
Gm12635	0	NA	NA	NA	NA	NA
Gm12636	0	NA	NA	NA	NA	NA
Gm12632	0	NA	NA	NA	NA	NA
Gm25244	0	NA	NA	NA	NA	NA
Gm12643	0	NA	NA	NA	NA	NA
Gm12644	0	NA	NA	NA	NA	NA
Elavl2	1.95706	2.07748	2.11675	0.981444	0.326374	NA
Gm12653	0	NA	NA	NA	NA	NA
Mir6402	0	NA	NA	NA	NA	NA
Gm12668	0	NA	NA	NA	NA	NA
Gm12670	0	NA	NA	NA	NA	NA
Gm12667	0	NA	NA	NA	NA	NA
Gm12669	12.4255	-0.510885	0.51579	-0.99049	0.321935	NA
4930577H14Rik	0	NA	NA	NA	NA	NA
Izumo3	0	NA	NA	NA	NA	NA
Gm12666	4.49361	-0.298858	0.874472	-0.341758	0.732533	NA
Gm12638	0	NA	NA	NA	NA	NA
Gm12637	0	NA	NA	NA	NA	NA
Gm22605	0	NA	NA	NA	NA	NA
Gm12639	0	NA	NA	NA	NA	NA
Gm12641	0	NA	NA	NA	NA	NA
Gm12642	0	NA	NA	NA	NA	NA
Tusc1	1.17857	0.137756	2.10531	0.0654324	0.94783	NA
Gm12649	0	NA	NA	NA	NA	NA
Gm23443	0	NA	NA	NA	NA	NA
Gm12640	0	NA	NA	NA	NA	NA
Gm24796	0	NA	NA	NA	NA	NA
Gm22619	0	NA	NA	NA	NA	NA
Gm12650	0	NA	NA	NA	NA	NA
Gm12647	0	NA	NA	NA	NA	NA
Gm12648	0	NA	NA	NA	NA	NA
Gm23836	0	NA	NA	NA	NA	NA
Gm12654	0	NA	NA	NA	NA	NA
Gm26410	0	NA	NA	NA	NA	NA
Gm12655	7.312	-0.694081	0.799103	-0.868575	0.38508	NA
Gm22804	0	NA	NA	NA	NA	NA
Gm12656	0	NA	NA	NA	NA	NA
Gm10306	0	NA	NA	NA	NA	NA
Gm12657	16.3211	-0.266035	0.49899	-0.533147	0.593932	NA
Lrrc19	0.652778	0.379666	2.74594	0.138264	0.890032	NA
Mir872	0	NA	NA	NA	NA	NA
Tek	2.46261	-2.38959	1.52749	-1.56439	0.117726	NA
Eqtn	0.44934	-0.562144	3.50438	-0.160412	0.872556	NA
Gm12693	9.45646	-0.486024	0.746921	-0.650704	0.515238	NA
Gm12694	0	NA	NA	NA	NA	NA
Gm12703	0.318888	-0.46297	3.51516	-0.131707	0.895216	NA
Gm12704	0	NA	NA	NA	NA	NA
n-R5s189	0	NA	NA	NA	NA	NA
4930551L18Rik	0.695264	-2.36477	2.42824	-0.97386	0.330126	NA
Gm28096	0.0803505	-1.35103	3.52895	-0.382843	0.701836	NA
Gm12708	0.341513	-0.395841	3.43597	-0.115205	0.908283	NA
Gm29064	0	NA	NA	NA	NA	NA
Gm830	0	NA	NA	NA	NA	NA
Gm12707	0	NA	NA	NA	NA	NA
Gm25004	0	NA	NA	NA	NA	NA
Gm20651	0	NA	NA	NA	NA	NA
9530080O11Rik	0	NA	NA	NA	NA	NA
Cyp2j13	0.158187	0.65915	3.529	0.186781	0.851832	NA
Hspe1-ps6	0	NA	NA	NA	NA	NA
Cyp2j12	0	NA	NA	NA	NA	NA
Cyp2j7-ps3	0	NA	NA	NA	NA	NA
Cyp2j7-ps2	0	NA	NA	NA	NA	NA
Cyp2j7-ps1	0	NA	NA	NA	NA	NA
Cyp2j7	0	NA	NA	NA	NA	NA
Cyp2j15-ps	0	NA	NA	NA	NA	NA
Cyp2j11	0.203437	0.843957	3.52444	0.239458	0.81075	NA
Cyp2j14-ps	0	NA	NA	NA	NA	NA
Cyp2j8	0	NA	NA	NA	NA	NA
Cyp2j5	1.39112	-0.125258	1.96674	-0.0636881	0.949219	NA
Gm12695	0	NA	NA	NA	NA	NA
Gm27579	0	NA	NA	NA	NA	NA
Gm27521	0	NA	NA	NA	NA	NA
Gm10192	0	NA	NA	NA	NA	NA
Gm12697	0	NA	NA	NA	NA	NA
E130114P18Rik	0.503142	-0.497433	3.01528	-0.164971	0.868967	NA
Gm12676	0.223642	0.882565	3.52208	0.250581	0.802138	NA
Gm12691	0	NA	NA	NA	NA	NA
Gm12692	0	NA	NA	NA	NA	NA
Gm12787	0	NA	NA	NA	NA	NA
Gm24203	0	NA	NA	NA	NA	NA
0610025J13Rik	0	NA	NA	NA	NA	NA
Gm12788	0.0790933	0.0540737	3.53381	0.0153018	0.987791	NA
Gm24960	0	NA	NA	NA	NA	NA
Gm22625	0	NA	NA	NA	NA	NA
Gm26154	0	NA	NA	NA	NA	NA
Gm12846	2.08952	0.375676	1.44846	0.259362	0.795356	NA
L1td1	0	NA	NA	NA	NA	NA
Gm17376	0	NA	NA	NA	NA	NA
Kank4	0	NA	NA	NA	NA	NA
Kank4os	0	NA	NA	NA	NA	NA
I0C0044D17Rik	0	NA	NA	NA	NA	NA
Gm12851	0	NA	NA	NA	NA	NA
Angptl3	2.15178	0.177534	1.41061	0.125856	0.899846	NA
Gm12852	0.508639	-1.7179	3.37587	-0.508875	0.61084	NA
Gm12705	0.111821	0.0540737	3.53381	0.0153018	0.987791	NA
Gm12681	0	NA	NA	NA	NA	NA
Gm10305	0	NA	NA	NA	NA	NA
Gm12689	2.06294	-0.632267	1.6586	-0.381205	0.703051	NA
Gm37556	0	NA	NA	NA	NA	NA
Gm12685	0	NA	NA	NA	NA	NA
Gm12686	0	NA	NA	NA	NA	NA
Gm12684	0	NA	NA	NA	NA	NA
Gm12683	0	NA	NA	NA	NA	NA
Gm37117	0	NA	NA	NA	NA	NA
Gm12690	0	NA	NA	NA	NA	NA
Gm12687	0	NA	NA	NA	NA	NA
Gm12688	0	NA	NA	NA	NA	NA
Foxd3	0	NA	NA	NA	NA	NA
Gm23366	0	NA	NA	NA	NA	NA
Gm12682	0	NA	NA	NA	NA	NA
Itgb3bp	10.2845	-0.00231354	0.704271	-0.00328501	0.997379	NA
Efcab7	6.90371	-0.406406	0.889217	-0.457038	0.647644	NA
Gm26425	0	NA	NA	NA	NA	NA
Gm12702	0	NA	NA	NA	NA	NA
Ror1	0.428194	1.91141	3.45311	0.553532	0.579899	NA
Gm12701	0	NA	NA	NA	NA	NA
Gm12706	0	NA	NA	NA	NA	NA
Ube2u	0	NA	NA	NA	NA	NA
Ube2uos	0	NA	NA	NA	NA	NA
Ccdc50-ps	0.0803505	-1.35103	3.52895	-0.382843	0.701836	NA
Gm12700	0	NA	NA	NA	NA	NA
Cachd1	7.12472	1.19969	0.861567	1.39245	0.163786	NA
Gm10577	0	NA	NA	NA	NA	NA
Gm10576	0	NA	NA	NA	NA	NA
Raver2	12.3266	0.378897	0.633826	0.597794	0.549977	NA
Gm22100	0	NA	NA	NA	NA	NA
Gm24468	0.104145	0.0540737	3.53381	0.0153018	0.987791	NA
Gm12785	0	NA	NA	NA	NA	NA
Gm25124	0	NA	NA	NA	NA	NA
Gm12801	0	NA	NA	NA	NA	NA
Gm12796	0.16618	-1.45233	3.52669	-0.411811	0.680478	NA
Gm12793	0	NA	NA	NA	NA	NA
E130102H24Rik	0	NA	NA	NA	NA	NA
Mir101a	0	NA	NA	NA	NA	NA
0610043K17Rik	0.65924	-3.20958	2.98113	-1.07663	0.281645	NA
Gm12795	0.208289	0.865155	3.52329	0.245553	0.806028	NA
Gm12798	0	NA	NA	NA	NA	NA
Ak4	10.2834	1.02174	0.695259	1.46959	0.141674	NA
Gm22533	0	NA	NA	NA	NA	NA
Lepr	3.66063	-0.0104443	1.54406	-0.00676416	0.994603	NA
B020004J07Rik	0	NA	NA	NA	NA	NA
Gm12791	0.20346	-1.45233	3.52669	-0.411811	0.680478	NA
Gm12797	0	NA	NA	NA	NA	NA
C130073F10Rik	0	NA	NA	NA	NA	NA
Gm12792	0	NA	NA	NA	NA	NA
Gm12800	0	NA	NA	NA	NA	NA
Gm12794	0	NA	NA	NA	NA	NA
Gm12790	0	NA	NA	NA	NA	NA
Gm12789	0	NA	NA	NA	NA	NA
Gm12799	2.43524	-0.616278	1.12643	-0.547106	0.584306	NA
Gm24869	0	NA	NA	NA	NA	NA
Sgip1	0.317684	1.45504	3.46738	0.419636	0.674752	NA
Gm12709	0	NA	NA	NA	NA	NA
Tctex1d1	0	NA	NA	NA	NA	NA
BB031773	0	NA	NA	NA	NA	NA
Insl5	0	NA	NA	NA	NA	NA
Gm12710	0	NA	NA	NA	NA	NA
Gm44037	0	NA	NA	NA	NA	NA
4921539E11Rik	0.158187	0.65915	3.529	0.186781	0.851832	NA
4930456L15Rik	0	NA	NA	NA	NA	NA
Gm12718	0	NA	NA	NA	NA	NA
Gm23064	0	NA	NA	NA	NA	NA
Gm12720	0	NA	NA	NA	NA	NA
Gm12716	0	NA	NA	NA	NA	NA
Gm22801	0	NA	NA	NA	NA	NA
Gm25877	0	NA	NA	NA	NA	NA
Gm12719	0	NA	NA	NA	NA	NA
Gm12717	0	NA	NA	NA	NA	NA
C8b	0	NA	NA	NA	NA	NA
C8a	0	NA	NA	NA	NA	NA
Gm17662	0	NA	NA	NA	NA	NA
Gm12721	0	NA	NA	NA	NA	NA
Gm12722	1.91657	-0.323845	1.32794	-0.243871	0.807331	NA
Gm12723	0	NA	NA	NA	NA	NA
Gm12726	0.104145	0.0540737	3.53381	0.0153018	0.987791	NA
Gm12728	1.18155	-0.212499	1.61118	-0.131891	0.895071	NA
Gm24363	0.631655	1.14242	2.77016	0.412402	0.680045	NA
Gm12729	0.111821	0.0540737	3.53381	0.0153018	0.987791	NA
Gm12727	0.287382	1.32525	3.48749	0.380001	0.703944	NA
Gm26047	0	NA	NA	NA	NA	NA
Hspd1-ps4	0.160701	-1.78938	3.52	-0.508347	0.61121	NA
Gm12724	0	NA	NA	NA	NA	NA
Gm12731	0	NA	NA	NA	NA	NA
Gm12730	0	NA	NA	NA	NA	NA
Gm37253	0	NA	NA	NA	NA	NA
Pcsk9	3.30538	0.770353	1.48011	0.520471	0.602735	NA
Bsnd	1.26901	0.424981	2.07214	0.205093	0.8375	NA
Tmem61	0.160701	-1.78938	3.52	-0.508347	0.61121	NA
2700068H02Rik	0.160701	-1.78938	3.52	-0.508347	0.61121	NA
Gm12744	0	NA	NA	NA	NA	NA
Lexm	0.731836	2.66266	2.58519	1.02997	0.303026	NA
Mroh7	0.792427	-0.653026	2.62063	-0.249186	0.803217	NA
Fam151a	0.47062	2.03752	3.38563	0.601812	0.547299	NA
Gm12745	0	NA	NA	NA	NA	NA
Gm12746	0	NA	NA	NA	NA	NA
Gm12786	0.732241	2.65968	2.34614	1.13364	0.256947	NA
Cdcp2	0.33236	-2.29988	3.50964	-0.655303	0.512273	NA
Gm12802	0	NA	NA	NA	NA	NA
Ldlrad1	1.32859	-4.19994	1.93188	-2.17401	0.0297042	NA
Hspb11	19.3203	-0.765672	0.53426	-1.43315	0.151816	NA
Gm12850	0	NA	NA	NA	NA	NA
Dio1	1.02694	0.723473	2.42469	0.298378	0.765415	NA
Gm12870	8.55583	-0.494213	0.807279	-0.612196	0.540408	NA
Gm12869	0	NA	NA	NA	NA	NA
Gm24804	0	NA	NA	NA	NA	NA
Glis1	2.0483	1.3819	1.57353	0.878216	0.379827	NA
Dmrtb1	0	NA	NA	NA	NA	NA
Gm12899	0	NA	NA	NA	NA	NA
1700047F07Rik	0	NA	NA	NA	NA	NA
Gm25123	0	NA	NA	NA	NA	NA
Gm12906	0.283788	0.160183	3.51957	0.0455122	0.963699	NA
Gm12907	0	NA	NA	NA	NA	NA
4933424M12Rik	0	NA	NA	NA	NA	NA
Lrp8os3	0	NA	NA	NA	NA	NA
Lrp8	2.48375	2.57346	1.73231	1.48557	0.137394	NA
Lrp8os2	1.15037	1.04936	2.08178	0.504068	0.614214	NA
Lrp8os1	0	NA	NA	NA	NA	NA
4930407G08Rik	0	NA	NA	NA	NA	NA
Slc1a7	1.01719	3.14356	3.03741	1.03495	0.300693	NA
Podn	21.3893	1.32211	1.44914	0.912345	NA	NA
Gm23354	0	NA	NA	NA	NA	NA
Mir6397	0	NA	NA	NA	NA	NA
Zyg11a	0.771012	1.27502	2.98067	0.427765	0.668823	NA
Gm12742	0	NA	NA	NA	NA	NA
Gm12740	0	NA	NA	NA	NA	NA
Fam159a	0	NA	NA	NA	NA	NA
Gpx7	4.36486	0.0832433	1.20597	0.0690261	0.944969	NA
Gm12738	0	NA	NA	NA	NA	NA
Gm24967	0	NA	NA	NA	NA	NA
Gm12739	0.0790933	0.0540737	3.53381	0.0153018	0.987791	NA
Gm23138	0	NA	NA	NA	NA	NA
Gm12737	0	NA	NA	NA	NA	NA
Gm25827	0	NA	NA	NA	NA	NA
Gm22345	0	NA	NA	NA	NA	NA
Orc1	1.43502	1.67997	1.9858	0.845993	0.397556	NA
Gm12743	0.23728	1.08653	3.50586	0.309919	0.756622	NA
Gm20731	0.104145	0.0540737	3.53381	0.0153018	0.987791	NA
Gm17354	5.10542	0.89811	0.926081	0.969797	0.332148	NA
3110021N24Rik	0.283788	0.160183	3.51957	0.0455122	0.963699	NA
Gm12741	0	NA	NA	NA	NA	NA
A730015C16Rik	0.262331	1.20961	3.49602	0.345996	0.729346	NA
Rab3b	7.34289	0.465196	1.25031	0.372065	0.709844	NA
Gm12736	0	NA	NA	NA	NA	NA
8030443G20Rik	0	NA	NA	NA	NA	NA
Gm23589	0	NA	NA	NA	NA	NA
Mir761	0	NA	NA	NA	NA	NA
Gm23743	0.307605	-0.730995	3.52669	-0.207275	0.835795	NA
Calr4	0	NA	NA	NA	NA	NA
Gm12749	5.68463	-0.520679	1.01073	-0.515151	0.606447	NA
Ttc39aos1	8.83129	-0.519274	0.652416	-0.795925	0.426076	NA
Rnf11	10.9406	0.641497	0.606968	1.05689	0.290563	NA
4930522H14Rik	0	NA	NA	NA	NA	NA
Gm22497	0	NA	NA	NA	NA	NA
Gm12811	0	NA	NA	NA	NA	NA
Gm12803	0	NA	NA	NA	NA	NA
9630013D21Rik	0	NA	NA	NA	NA	NA
Cdkn2c	4.82127	0.282204	0.965719	0.292222	0.770117	NA
Gm12808	2.43384	-0.61253	1.50538	-0.406895	0.684085	NA
Dmrta2os	0	NA	NA	NA	NA	NA
Dmrta2	0	NA	NA	NA	NA	NA
Elavl4	0	NA	NA	NA	NA	NA
Agbl4	0.696498	-1.31073	2.68463	-0.488236	0.625382	NA
Gm12806	0	NA	NA	NA	NA	NA
Gm12807	0	NA	NA	NA	NA	NA
Gm12804	0.317684	1.45504	3.46738	0.419636	0.674752	NA
Gm12805	0	NA	NA	NA	NA	NA
n-R5s191	0	NA	NA	NA	NA	NA
Gm12961	0	NA	NA	NA	NA	NA
Gm12960	20.082	0.0847375	0.423777	0.199957	0.841514	NA
Slc5a9	12.4327	0.438476	0.612658	0.715694	0.474181	NA
Skint8	1.30257	-1.81629	1.72458	-1.05318	0.292259	NA
Skint7	0.887631	1.01681	2.2336	0.455235	0.64894	NA
Gm25844	0	NA	NA	NA	NA	NA
Skint1	0	NA	NA	NA	NA	NA
Skint4	3.80996	1.21712	1.11594	1.09067	0.275417	NA
Gm12820	0	NA	NA	NA	NA	NA
Gm12815	0	NA	NA	NA	NA	NA
Skint3	0	NA	NA	NA	NA	NA
Skint9	0	NA	NA	NA	NA	NA
Gm12819	0	NA	NA	NA	NA	NA
Gm12821	1.94531	-0.148102	1.50085	-0.0986789	0.921393	NA
Skint2	0	NA	NA	NA	NA	NA
Gm12814	0	NA	NA	NA	NA	NA
Gm24099	0	NA	NA	NA	NA	NA
Gm12817	0	NA	NA	NA	NA	NA
Skint10	0	NA	NA	NA	NA	NA
Skint6	0	NA	NA	NA	NA	NA
Gm12823	0	NA	NA	NA	NA	NA
Gm12818	0.270324	-0.730995	3.52669	-0.207275	0.835795	NA
Gm12813	0	NA	NA	NA	NA	NA
Skint5	0	NA	NA	NA	NA	NA
Gm12825	0	NA	NA	NA	NA	NA
Skint11	0	NA	NA	NA	NA	NA
Gm15741	0	NA	NA	NA	NA	NA
Trabd2b	1.1763	3.34761	2.51501	1.33105	0.183172	NA
Gm28864	0	NA	NA	NA	NA	NA
Gm12829	0	NA	NA	NA	NA	NA
9130410C08Rik	0	NA	NA	NA	NA	NA
Gm12830	0.598146	-1.20501	2.55572	-0.471496	0.637287	NA
Gm23230	0	NA	NA	NA	NA	NA
Foxd2	0.671631	2.5495	2.61149	0.976265	0.328933	NA
Foxd2os	0.813177	-1.47997	2.62274	-0.564285	0.57256	NA
Foxe3	0	NA	NA	NA	NA	NA
Gm24045	0.414557	1.84235	3.45649	0.533013	0.594025	NA
Stil	6.98167	-0.999487	0.930294	-1.07438	0.282653	NA
Tal1	0.42312	-1.62745	3.50788	-0.463942	0.642689	NA
Cyp4x1	0	NA	NA	NA	NA	NA
Cyp4x1os	0	NA	NA	NA	NA	NA
Cyp4a28-ps	0	NA	NA	NA	NA	NA
Cyp4a29-ps1	0	NA	NA	NA	NA	NA
Gm12834	0	NA	NA	NA	NA	NA
Cyp4a29	0	NA	NA	NA	NA	NA
Cyp4a12a	0.302736	1.39019	3.48298	0.399139	0.689791	NA
Cyp4a30-ps	0	NA	NA	NA	NA	NA
Cyp4a12b	0.0790933	0.0540737	3.53381	0.0153018	0.987791	NA
Gm12837	0	NA	NA	NA	NA	NA
Cyp4a30b	0	NA	NA	NA	NA	NA
Gm12838	0	NA	NA	NA	NA	NA
Gm12833	0	NA	NA	NA	NA	NA
Cyp4a14	0.20346	-1.45233	3.52669	-0.411811	0.680478	NA
Cyp4a10	0.0790933	0.0540737	3.53381	0.0153018	0.987791	NA
Cyp4b1-ps1	0	NA	NA	NA	NA	NA
Cyp4a31	0.104145	0.0540737	3.53381	0.0153018	0.987791	NA
Cyp4b1-ps2	0	NA	NA	NA	NA	NA
Cyp4a32	0	NA	NA	NA	NA	NA
Cyp4b1	5.43384	-0.274952	0.989431	-0.277889	0.781098	NA
Gm12848	0	NA	NA	NA	NA	NA
Gm12849	0	NA	NA	NA	NA	NA
Tex38	2.80092	0.927615	1.41239	0.656768	0.51133	NA
Gm12847	2.56957	-0.671847	1.41198	-0.475818	0.634204	NA
Gm29434	0	NA	NA	NA	NA	NA
Kncn	0	NA	NA	NA	NA	NA
6430628N08Rik	0	NA	NA	NA	NA	NA
Dmbx1	0	NA	NA	NA	NA	NA
Rad54l	13.4208	0.272851	0.661927	0.412207	0.680188	NA
Tspan1	8.03612	0.275721	0.745726	0.369736	0.711579	NA
1700042G07Rik	0	NA	NA	NA	NA	NA
AL670603.1	0	NA	NA	NA	NA	NA
Gm12951	0	NA	NA	NA	NA	NA
Llph-ps1	6.937	-0.141925	0.699307	-0.202951	0.839173	NA
Gm12950	0.405711	0.798359	3.21305	0.248473	0.803768	NA
Gm12953	0	NA	NA	NA	NA	NA
C530005A16Rik	3.12573	-1.58357	1.06016	-1.49371	0.135252	NA
Gm25137	0	NA	NA	NA	NA	NA
Gm27688	0	NA	NA	NA	NA	NA
Mutyh	12.0146	0.179725	0.735927	0.244215	0.807064	NA
Hpdl	0.0803505	-1.35103	3.52895	-0.382843	0.701836	NA
Gm12996	1.1291	-1.33537	2.38873	-0.559027	0.576143	NA
Rpl36-ps8	0	NA	NA	NA	NA	NA
Gm12994	0	NA	NA	NA	NA	NA
Gm12993	0	NA	NA	NA	NA	NA
Zswim5	15.4709	-0.404722	0.591025	-0.684779	0.493483	NA
Gm26355	0	NA	NA	NA	NA	NA
Gm25435	0	NA	NA	NA	NA	NA
Gm22092	0	NA	NA	NA	NA	NA
Gm12998	0	NA	NA	NA	NA	NA
1700021J08Rik	0.50743	1.19426	2.96293	0.403067	0.686899	NA
Gm12997	0	NA	NA	NA	NA	NA
Gm22335	0	NA	NA	NA	NA	NA
Ptch2	0.605189	-1.08575	3.174	-0.342075	0.732295	NA
Tctex1d4	1.81664	0.547757	1.60652	0.340958	0.733135	NA
Best4-ps	0	NA	NA	NA	NA	NA
Gm13015	0	NA	NA	NA	NA	NA
Gm22980	0	NA	NA	NA	NA	NA
Snord38a	0	NA	NA	NA	NA	NA
Gm26330	0	NA	NA	NA	NA	NA
Snord55	4.67464	-0.873609	0.898973	-0.971785	0.331158	NA
Gm22398	0	NA	NA	NA	NA	NA
Kif2c	9.66898	-0.847343	0.779868	-1.08652	0.277249	NA
Gm25099	0.0803505	-1.35103	3.52895	-0.382843	0.701836	NA
Gm23143	0	NA	NA	NA	NA	NA
Gm23287	0	NA	NA	NA	NA	NA
Gm1661	0.208289	0.865155	3.52329	0.245553	0.806028	NA
1700012C08Rik	0	NA	NA	NA	NA	NA
Tmem53	17.7826	-0.359495	0.52535	-0.684297	0.493788	NA
Gm12843	0.104145	0.0540737	3.53381	0.0153018	0.987791	NA
Gm12828	0	NA	NA	NA	NA	NA
Gm12827	0	NA	NA	NA	NA	NA
Gm12826	0	NA	NA	NA	NA	NA
Gm25559	0.101719	0.0540737	3.53381	0.0153018	0.987791	NA
Gm12840	4.95474	1.74535	0.926294	1.88423	0.0595339	NA
Gm12845	0.874364	2.91671	2.76951	1.05315	0.292271	NA
Klf17	0	NA	NA	NA	NA	NA
Gm12842	0	NA	NA	NA	NA	NA
Gm17114	0	NA	NA	NA	NA	NA
Ccdc24	3.16241	0.558692	1.27488	0.438229	0.66122	NA
B4galt2	11.4525	0.698482	0.651822	1.07158	0.283907	NA
Gm12841	0	NA	NA	NA	NA	NA
Gm23382	0	NA	NA	NA	NA	NA
Mir7226	0	NA	NA	NA	NA	NA
Cdc20	18.8815	-0.383328	0.51206	-0.748599	0.454099	NA
Gm12858	0	NA	NA	NA	NA	NA
Mpl	0	NA	NA	NA	NA	NA
Tie1	10.0145	-1.42337	0.802129	-1.77449	0.0759824	NA
Gm12859	0	NA	NA	NA	NA	NA
Gm12857	0	NA	NA	NA	NA	NA
Cfap57	2.10764	-0.36889	1.74973	-0.210827	0.833022	NA
Gm12853	0	NA	NA	NA	NA	NA
Olfr62	0	NA	NA	NA	NA	NA
Olfr1343-ps1	0	NA	NA	NA	NA	NA
Olfr1342	0	NA	NA	NA	NA	NA
Olfr1341	0	NA	NA	NA	NA	NA
Olfr1340	0	NA	NA	NA	NA	NA
Olfr1339	0	NA	NA	NA	NA	NA
Olfr1338	0	NA	NA	NA	NA	NA
Olfr1337	0	NA	NA	NA	NA	NA
Gm12855	0	NA	NA	NA	NA	NA
Olfr1335	0	NA	NA	NA	NA	NA
Olfr1333	0	NA	NA	NA	NA	NA
Olfr1332-ps1	0	NA	NA	NA	NA	NA
Olfr1331	0	NA	NA	NA	NA	NA
Olfr1330	0	NA	NA	NA	NA	NA
Olfr1329	0	NA	NA	NA	NA	NA
Olfr1328	0	NA	NA	NA	NA	NA
Gm12856	0.380055	-2.37616	3.50692	-0.677563	0.498049	NA
Gm12863	0	NA	NA	NA	NA	NA
Lao1	0	NA	NA	NA	NA	NA
Gm12861	0	NA	NA	NA	NA	NA
Gm24352	0	NA	NA	NA	NA	NA
Gm12865	0	NA	NA	NA	NA	NA
Gm12864	0	NA	NA	NA	NA	NA
Gm12862	0	NA	NA	NA	NA	NA
Gm12866	2.38253	-0.336287	1.46379	-0.229738	0.818296	NA
Mir1957a	1.19253	-0.628013	1.89897	-0.330713	0.740861	NA
Gm12867	6.98316	-0.785296	0.71752	-1.09446	0.273754	NA
Gm12868	1.34104	0.533102	2.04556	0.260615	0.79439	NA
Ermap	0.596895	-1.10189	3.23387	-0.340733	0.733305	NA
Tmem269	0.593818	0.077931	2.56847	0.0303415	0.975795	NA
Gm12898	0	NA	NA	NA	NA	NA
P3h1	9.55127	0.635719	0.798724	0.795918	0.42608	NA
Gm12927	0	NA	NA	NA	NA	NA
Cldn19	0.101719	0.0540737	3.53381	0.0153018	0.987791	NA
Gm37817	0.0790933	0.0540737	3.53381	0.0153018	0.987791	NA
Ccdc30	7.01781	-0.52182	1.01719	-0.513	0.607951	NA
Zmynd12	6.56622	-0.210678	0.945303	-0.222869	0.823638	NA
Rimkla	1.65909	0.608272	2.12472	0.286283	0.774661	NA
Gm12954	0	NA	NA	NA	NA	NA
Gm12956	0	NA	NA	NA	NA	NA
Gm12955	0.361624	1.66392	3.46599	0.480071	0.631177	NA
Gm12957	0.302736	1.39019	3.48298	0.399139	0.689791	NA
Rnu6-ps2	0	NA	NA	NA	NA	NA
Gm12959	0	NA	NA	NA	NA	NA
Guca2b	0.364161	-2.37616	3.50692	-0.677563	0.498049	NA
Edn2	0.223642	0.882565	3.52208	0.250581	0.802138	NA
Foxo6	0.318888	-0.46297	3.51516	-0.131707	0.895216	NA
Foxo6os	0	NA	NA	NA	NA	NA
Slfnl1	0.737216	-0.419247	2.97941	-0.140715	0.888095	NA
Gm8439	0	NA	NA	NA	NA	NA
Gm12860	0	NA	NA	NA	NA	NA
Gm45579	0	NA	NA	NA	NA	NA
Cited4	4.44332	-0.0642433	1.06721	-0.0601976	0.951998	NA
Kcnq4	0.540649	-0.766703	3.32951	-0.230275	0.817878	NA
Mir30c-1	0	NA	NA	NA	NA	NA
Mir30e	0	NA	NA	NA	NA	NA
Mir30f	0	NA	NA	NA	NA	NA
Gm23936	0	NA	NA	NA	NA	NA
Rims3	0.33236	-2.29988	3.50964	-0.655303	0.512273	NA
Gm12871	0	NA	NA	NA	NA	NA
Gm24678	0	NA	NA	NA	NA	NA
Zfp69	11.7148	-0.278005	0.572066	-0.485967	0.626991	NA
Mir7015	0	NA	NA	NA	NA	NA
Col9a2	0	NA	NA	NA	NA	NA
Gm26186	0	NA	NA	NA	NA	NA
Gm23540	0	NA	NA	NA	NA	NA
Tmco2	0	NA	NA	NA	NA	NA
Gm12882	0	NA	NA	NA	NA	NA
Gm12881	0	NA	NA	NA	NA	NA
Gm12879	0	NA	NA	NA	NA	NA
Gm22982	0	NA	NA	NA	NA	NA
Gm12890	0	NA	NA	NA	NA	NA
Gm12888	0	NA	NA	NA	NA	NA
Gm12889	0	NA	NA	NA	NA	NA
Gm12885	0	NA	NA	NA	NA	NA
Gm12884	0	NA	NA	NA	NA	NA
Gm12883	0	NA	NA	NA	NA	NA
Gm12886	0	NA	NA	NA	NA	NA
Gm12880	0	NA	NA	NA	NA	NA
Gm26162	0	NA	NA	NA	NA	NA
Gm12887	0	NA	NA	NA	NA	NA
Gm12878	0	NA	NA	NA	NA	NA
Gm12892	0.433223	-1.62745	3.50788	-0.463942	0.642689	NA
Gm12896	0	NA	NA	NA	NA	NA
Gm12897	0	NA	NA	NA	NA	NA
Gm12893	0	NA	NA	NA	NA	NA
Gm12895	0	NA	NA	NA	NA	NA
Gm12877	0	NA	NA	NA	NA	NA
Gm12874	0	NA	NA	NA	NA	NA
Gm12875	0	NA	NA	NA	NA	NA
Gm12876	0	NA	NA	NA	NA	NA
9530002B09Rik	0	NA	NA	NA	NA	NA
Gm12872	0	NA	NA	NA	NA	NA
Gm12873	0	NA	NA	NA	NA	NA
Gm12891	0	NA	NA	NA	NA	NA
4933421A08Rik	0.21354	0.852552	3.52405	0.241924	0.808839	NA
Gm12923	1.63068	-2.15259	1.82265	-1.18102	0.237593	NA
Bmp8b	9.73034	1.34233	0.785867	1.70809	0.0876203	NA
Gm17244	4.09489	-0.981757	1.14123	-0.860259	0.389646	NA
Oxct2b	0.55053	-1.71274	3.29334	-0.520063	0.60302	NA
Hpcal4	1.06752	0.770735	2.38264	0.32348	0.746332	NA
Nt5c1a	0.28253	1.30402	3.48901	0.373751	0.70859	NA
Heyl	0.406874	1.82003	3.45762	0.526384	0.598622	NA
Gm12901	0	NA	NA	NA	NA	NA
Gm12900	0	NA	NA	NA	NA	NA
Gm25788	0	NA	NA	NA	NA	NA
Gm22154	0.708716	-0.472043	2.72479	-0.17324	0.862463	NA
Oxct2a	1.5365	0.670394	1.76626	0.379555	0.704276	NA
Gm12924	0.104145	0.0540737	3.53381	0.0153018	0.987791	NA
Gm23548	0	NA	NA	NA	NA	NA
Mir6398	0	NA	NA	NA	NA	NA
Gm12926	0	NA	NA	NA	NA	NA
Gm12925	0.203437	0.843957	3.52444	0.239458	0.81075	NA
1700121C08Rik	0.223642	0.882565	3.52208	0.250581	0.802138	NA
Gm12904	2.05076	-1.59731	1.98058	-0.806487	0.419962	NA
4933427I04Rik	0.411749	0.0800869	3.51614	0.0227769	0.981828	NA
Gm26606	0.538901	2.21877	3.23834	0.685157	0.493245	NA
D130007C19Rik	2.62468	0.542384	1.2512	0.43349	0.664659	NA
Gm12903	0	NA	NA	NA	NA	NA
Gm12905	3.92858	-0.0965171	1.00125	-0.0963968	0.923205	NA
4930535I16Rik	0	NA	NA	NA	NA	NA
Gm12902	0.51981	2.18979	3.26167	0.671373	0.501983	NA
Gm37667	0	NA	NA	NA	NA	NA
Gm12916	0	NA	NA	NA	NA	NA
1700021L23Rik	0	NA	NA	NA	NA	NA
4933435F18Rik	0	NA	NA	NA	NA	NA
Gm22983	0	NA	NA	NA	NA	NA
1700057H15Rik	0	NA	NA	NA	NA	NA
Gm27247	0	NA	NA	NA	NA	NA
4933407E24Rik	0	NA	NA	NA	NA	NA
3100002H09Rik	0	NA	NA	NA	NA	NA
Pou3f1	0	NA	NA	NA	NA	NA
Gm24480	0	NA	NA	NA	NA	NA
Fhl3	0.208289	0.865155	3.52329	0.245553	0.806028	NA
Gm12917	1.7321	-1.84085	1.66995	-1.10234	0.270315	NA
Mir697	0	NA	NA	NA	NA	NA
Gm12915	0	NA	NA	NA	NA	NA
Gm24721	0	NA	NA	NA	NA	NA
Mir698	0	NA	NA	NA	NA	NA
n-R5s192	0.104145	0.0540737	3.53381	0.0153018	0.987791	NA
1110065P20Rik	11.3713	-0.0225453	0.570888	-0.0394917	0.968498	NA
Yrdc	5.48269	1.04243	0.846128	1.232	0.217948	NA
Maneal	0.805184	-0.0273158	2.59748	-0.0105163	0.991609	NA
Epha10	0	NA	NA	NA	NA	NA
1700125G02Rik	0	NA	NA	NA	NA	NA
Gm12930	0	NA	NA	NA	NA	NA
Rspo1	13.5899	1.22633	0.727447	1.68579	0.0918357	NA
Gm12931	0	NA	NA	NA	NA	NA
Dnali1	0.414152	1.84334	3.45644	0.533305	0.593823	NA
Gm12932	0.850161	-2.64929	2.53418	-1.04542	0.295827	NA
1700041M05Rik	0	NA	NA	NA	NA	NA
Grik3	1.2459	1.18078	2.04507	0.577377	0.563685	NA
2610028E06Rik	0	NA	NA	NA	NA	NA
Csf3r	2.31932	1.33384	1.75751	0.758938	0.44789	NA
Oscp1	8.49819	-0.643979	0.700189	-0.91972	0.357719	NA
Gm12946	1.93857	-0.537084	1.59959	-0.335763	0.73705	NA
Gm25323	0	NA	NA	NA	NA	NA
Col8a2	12.134	2.15864	0.94644	2.2808	0.0225601	NA
Gm12945	0.205863	0.852552	3.52405	0.241924	0.808839	NA
Gm12929	0.270008	1.24433	3.49339	0.356195	0.721695	NA
Gm12928	2.18133	2.69109	1.4587	1.84486	0.0650586	NA
Gm12935	1.15852	-0.102757	2.33772	-0.0439559	0.96494	NA
Gm12934	0.101719	0.0540737	3.53381	0.0153018	0.987791	NA
Clspn	0.757113	1.51397	2.96129	0.511255	0.609172	NA
Mir7119	0	NA	NA	NA	NA	NA
Gm12936	0	NA	NA	NA	NA	NA
5730409E04Rik	8.9483	-0.849258	0.823433	-1.03136	0.302371	NA
Gm12933	2.22377	0.133896	1.23166	0.108712	0.913431	NA
Tfap2e	0.160701	-1.78938	3.52	-0.508347	0.61121	NA
Gm12937	0	NA	NA	NA	NA	NA
Gm24161	0.403849	-1.28359	3.20719	-0.400224	0.688991	NA
Gm25604	0.208289	0.865155	3.52329	0.245553	0.806028	NA
Gm12939	0	NA	NA	NA	NA	NA
Gm12940	4.13913	-1.16482	1.00165	-1.1629	0.24487	NA
Gm12941	0.750001	-2.53305	2.60008	-0.974222	0.329946	NA
Zmym1	12.0858	-0.649238	0.558027	-1.16345	0.244646	NA
Gm12944	0.752703	0.787009	2.16116	0.36416	0.715739	NA
Gm25600	0	NA	NA	NA	NA	NA
Gm12943	0.160701	-1.78938	3.52	-0.508347	0.61121	NA
Dlgap3	0.527177	0.551991	2.93382	0.188148	0.850761	NA
Gm22221	0	NA	NA	NA	NA	NA
Gm12948	0	NA	NA	NA	NA	NA
Gja4	4.62759	-1.07497	1.48044	-0.726114	0.467769	NA
Gjb4	19.6482	0.466831	0.65761	0.709891	0.477772	NA
Gjb5	11.6057	0.0922227	0.7299	0.12635	0.899455	NA
Gm12947	0	NA	NA	NA	NA	NA
4930471C06Rik	0	NA	NA	NA	NA	NA
1700080G11Rik	0	NA	NA	NA	NA	NA
A630031M04Rik	0	NA	NA	NA	NA	NA
1700112K13Rik	0	NA	NA	NA	NA	NA
CK137956	0	NA	NA	NA	NA	NA
Csmd2	0	NA	NA	NA	NA	NA
Csmd2os	0	NA	NA	NA	NA	NA
Hmgb4	0	NA	NA	NA	NA	NA
Hmgb4os	0	NA	NA	NA	NA	NA
Tlr12	2.27186	0.890562	2.27545	0.391378	0.695518	NA
Gm12958	0	NA	NA	NA	NA	NA
A3galt2	6.68042	0.8414	0.949653	0.886008	0.375613	NA
Gm12968	1.48817	0.3074	2.16701	0.141855	0.887195	NA
Gm12969	0.101719	0.0540737	3.53381	0.0153018	0.987791	NA
Gm15904	0.205863	0.852552	3.52405	0.241924	0.808839	NA
1700086P04Rik	1.47553	-1.23315	2.00107	-0.616246	0.537732	NA
Hpca	0	NA	NA	NA	NA	NA
Gm15906	0	NA	NA	NA	NA	NA
Fndc5	0.519059	-2.80769	3.29317	-0.852579	0.393893	NA
Gm12976	0.341513	-0.395841	3.43597	-0.115205	0.908283	NA
Gm22994	0	NA	NA	NA	NA	NA
Sync	5.30357	1.72685	1.0109	1.70823	0.0875943	NA
Gm26722	0.401423	-1.28358	3.21382	-0.399394	0.689603	NA
Gm12980	0	NA	NA	NA	NA	NA
Gm24621	0	NA	NA	NA	NA	NA
Tssk3	2.1071	2.06351	1.55112	1.33034	0.183407	NA
Fam229a	3.15084	0.930947	1.32965	0.700143	0.483838	NA
Gm12979	0	NA	NA	NA	NA	NA
Lck	13.1208	-0.652765	0.73894	-0.883381	0.377031	NA
Mir8119	0	NA	NA	NA	NA	NA
Fam167b	0.47456	2.06776	3.44602	0.600043	0.548478	NA
Dcdc2b	12.2996	0.0546766	0.61262	0.0892503	0.928883	NA
Ccdc28b	17.157	-0.36765	0.449941	-0.817107	0.413867	NA
Mir7016	0	NA	NA	NA	NA	NA
Gm12967	0	NA	NA	NA	NA	NA
Gm28017	0	NA	NA	NA	NA	NA
Gm10571	0.61521	-0.898694	3.19762	-0.281051	0.778671	NA
Gm23845	0	NA	NA	NA	NA	NA
E330017L17Rik	0.219354	-1.45233	3.52669	-0.411811	0.680478	NA
Spocd1	0	NA	NA	NA	NA	NA
1700003M07Rik	0	NA	NA	NA	NA	NA
Adgrb2	0.598904	2.39503	3.10559	0.771202	0.440587	NA
Gm12963	0	NA	NA	NA	NA	NA
Hcrtr1	0.482103	-2.82286	3.4812	-0.810887	0.417431	NA
Gm853	0	NA	NA	NA	NA	NA
Gm10570	0	NA	NA	NA	NA	NA
Fabp3	1.56904	-0.682568	1.71268	-0.398537	0.690234	NA
Nkain1	0	NA	NA	NA	NA	NA
Snord85	0.0790933	0.0540737	3.53381	0.0153018	0.987791	NA
Gm12971	0.104145	0.0540737	3.53381	0.0153018	0.987791	NA
Gm24091	3.505	-0.426708	1.15373	-0.369852	0.711493	NA
Gm26516	2.58048	-0.362488	1.45271	-0.249526	0.802954	NA
Gm23711	0	NA	NA	NA	NA	NA
Gm12972	0	NA	NA	NA	NA	NA
Gm12970	0	NA	NA	NA	NA	NA
Gm26716	0	NA	NA	NA	NA	NA
Gm22660	0	NA	NA	NA	NA	NA
Matn1	0	NA	NA	NA	NA	NA
Gm12973	0	NA	NA	NA	NA	NA
A930031H19Rik	0	NA	NA	NA	NA	NA
Gm25261	0	NA	NA	NA	NA	NA
Gm831	0	NA	NA	NA	NA	NA
Gm12962	0.551714	-2.90623	3.22853	-0.900172	0.368029	NA
Gm16080	0.160701	-1.78938	3.52	-0.508347	0.61121	NA
A930004J17Rik	2.83996	0.491978	1.27834	0.384857	0.700343	NA
Gm12992	1.91599	0.905233	1.47813	0.612418	0.540261	NA
Gm12978	0	NA	NA	NA	NA	NA
Tmem200b	0.208289	0.865155	3.52329	0.245553	0.806028	NA
Gm27445	0.444489	-0.583344	3.50553	-0.166406	0.867837	NA
Gm13063	0	NA	NA	NA	NA	NA
Gm10300	1.3433	-3.3317	2.02653	-1.64404	0.100168	NA
Gm13214	0	NA	NA	NA	NA	NA
Gm37711	9.3547	0.282915	0.640642	0.441612	0.65877	NA
Gm13215	0	NA	NA	NA	NA	NA
Gm22033	0	NA	NA	NA	NA	NA
Rps15a-ps4	0.835479	0.421664	1.94311	0.217004	0.828205	NA
Gm13252	0	NA	NA	NA	NA	NA
Gm28874	2.38887	1.82196	1.32118	1.37904	0.167882	NA
Gm28872	0	NA	NA	NA	NA	NA
Rnu11	0	NA	NA	NA	NA	NA
Rab42	15.0136	-1.25532	0.513592	-2.4442	0.0145174	NA
Snhg12	6.37677	0.292676	0.793379	0.368898	0.712203	NA
Snora16a	0	NA	NA	NA	NA	NA
Snora44	0	NA	NA	NA	NA	NA
Snora61	0	NA	NA	NA	NA	NA
Snord99	0	NA	NA	NA	NA	NA
Snhg3	0	NA	NA	NA	NA	NA
Gm17300	1.34317	-0.0591121	1.59679	-0.0370194	0.97047	NA
Snora73b	0	NA	NA	NA	NA	NA
Snora73a	0	NA	NA	NA	NA	NA
Gm25707	0	NA	NA	NA	NA	NA
Gm23055	0	NA	NA	NA	NA	NA
Gm12981	2.29089	0.284861	1.30894	0.217628	0.827719	NA
Gm12999	0	NA	NA	NA	NA	NA
Gm24762	0	NA	NA	NA	NA	NA
Ptafr	1.64784	-1.49555	2.15379	-0.694384	0.487442	NA
Xkr8	11.3243	-0.385846	0.783641	-0.492375	0.622454	NA
Smpdl3b	10.8669	0.991551	0.633902	1.5642	0.11777	NA
Themis2	3.06171	1.08518	1.70035	0.63821	0.523337	NA
Gm13022	0	NA	NA	NA	NA	NA
Gm22767	0	NA	NA	NA	NA	NA
Gm13033	5.52507	0.691128	0.87948	0.785837	0.431963	NA
Gm24913	0	NA	NA	NA	NA	NA
Fgr	4.64939	1.14152	1.36714	0.834968	0.403736	NA
Gm26615	0.448083	0.197548	3.12133	0.0632896	0.949536	NA
Gm24636	0.203437	0.843957	3.52444	0.239458	0.81075	NA
Mir7017	0	NA	NA	NA	NA	NA
Gpr3	1.87883	0.55554	1.65477	0.335721	0.737081	NA
Gm13259	0	NA	NA	NA	NA	NA
Mir5122	0	NA	NA	NA	NA	NA
Gm13257	0.800661	-1.07969	2.314	-0.466591	0.640793	NA
Trnp1	5.39728	-1.23753	0.964393	-1.28322	0.199414	NA
Nr0b2	0	NA	NA	NA	NA	NA
Gm23158	0	NA	NA	NA	NA	NA
Zdhhc18	14.1458	0.0970116	0.518665	0.187041	0.851628	NA
Gm13213	0.860978	2.07444	2.26186	0.917138	0.35907	NA
Gm22662	0	NA	NA	NA	NA	NA
Mir7227	0	NA	NA	NA	NA	NA
Gm25270	0	NA	NA	NA	NA	NA
Gm12974	0.814118	-0.740763	2.16661	-0.341899	0.732427	NA
Gm12977	7.05248	0.134898	0.82458	0.163596	0.870049	NA
Gm12985	0	NA	NA	NA	NA	NA
Gm22523	0	NA	NA	NA	NA	NA
Lin28a	0	NA	NA	NA	NA	NA
Gm13061	0	NA	NA	NA	NA	NA
Zfp683	0	NA	NA	NA	NA	NA
Cd52	11.25	0.357027	0.637837	0.559747	0.575652	NA
Ubxn11	11.2965	-0.278303	0.720359	-0.386339	0.699245	NA
Gm27619	0	NA	NA	NA	NA	NA
Gm7534	0	NA	NA	NA	NA	NA
Gm13131	0.219354	-1.45233	3.52669	-0.411811	0.680478	NA
Catsper4	2.01992	2.56116	1.53659	1.66679	0.0955564	NA
Zfp593	9.8851	-0.0710837	0.660819	-0.107569	0.914337	NA
E130218I03Rik	0.299705	-2.00428	3.51636	-0.569987	0.568686	NA
Gm30191	0	NA	NA	NA	NA	NA
Grrp1	1.44104	-3.55612	1.94961	-1.82401	0.0681501	NA
Trim63	0	NA	NA	NA	NA	NA
Gm13195	0	NA	NA	NA	NA	NA
Slc30a2	2.95749	0.788378	1.32369	0.595591	0.551448	NA
1700021N21Rik	0.20346	-1.45233	3.52669	-0.411811	0.680478	NA
Gm23634	0	NA	NA	NA	NA	NA
Gm13250	0	NA	NA	NA	NA	NA
Aunip	1.60212	-0.622448	2.09834	-0.296639	0.766742	NA
Mir6403	0	NA	NA	NA	NA	NA
Rhd	5.09868	-0.602132	0.950436	-0.633533	0.526386	NA
Gm16225	0	NA	NA	NA	NA	NA
Runx3	3.11529	0.565926	1.13844	0.497105	0.619115	NA
Gm16224	0	NA	NA	NA	NA	NA
Gm12983	0.104145	0.0540737	3.53381	0.0153018	0.987791	NA
Gm12984	0.104145	0.0540737	3.53381	0.0153018	0.987791	NA
Gm12982	0	NA	NA	NA	NA	NA
Gm12991	0	NA	NA	NA	NA	NA
Gm12990	0.203437	0.843957	3.52444	0.239458	0.81075	NA
Mir700	0	NA	NA	NA	NA	NA
Gm15979	0	NA	NA	NA	NA	NA
Gm37270	0	NA	NA	NA	NA	NA
Stpg1	9.00046	0.401401	0.654601	0.613199	0.539745	NA
Gm25317	0.0790933	0.0540737	3.53381	0.0153018	0.987791	NA
Gm23106	0.286214	0.168779	3.51918	0.0479598	0.961748	NA
1700029M20Rik	0	NA	NA	NA	NA	NA
Il22ra1	1.38016	1.82143	2.25291	0.808479	0.418815	NA
Gm12988	0.158187	0.65915	3.529	0.186781	0.851832	NA
Myom3	0.83638	2.85551	2.48643	1.14844	0.250788	NA
Gm13000	0	NA	NA	NA	NA	NA
Gm13006	0	NA	NA	NA	NA	NA
Cnr2	0.321402	-2.34879	3.50788	-0.669575	0.503129	NA
Gm13007	0.184495	-0.6297	3.52895	-0.178438	0.858379	NA
Gm13008	0	NA	NA	NA	NA	NA
Gm24362	0.203437	0.843957	3.52444	0.239458	0.81075	NA
Gm13009	0	NA	NA	NA	NA	NA
Gm26001	0	NA	NA	NA	NA	NA
E2f2	0.594779	-2.09144	2.78844	-0.750039	0.453231	NA
Gm13013	0	NA	NA	NA	NA	NA
Gm27022	0	NA	NA	NA	NA	NA
6030445D17Rik	0.99221	-0.60684	2.43614	-0.249099	0.803284	NA
Gm12987	1.9135	2.19323	1.84243	1.1904	0.233888	NA
Gm12986	0	NA	NA	NA	NA	NA
Gm22180	0	NA	NA	NA	NA	NA
4930549C01Rik	0.406921	-2.44659	3.50451	-0.698125	0.485099	NA
Lactbl1	0	NA	NA	NA	NA	NA
Gm37583	0	NA	NA	NA	NA	NA
C1qa	15.4729	0.777518	0.700505	1.10994	0.267025	NA
Epha8	0.203437	0.843957	3.52444	0.239458	0.81075	NA
Gm23834	0	NA	NA	NA	NA	NA
1700037C06Rik	0	NA	NA	NA	NA	NA
Gm13001	0	NA	NA	NA	NA	NA
Gm25399	0	NA	NA	NA	NA	NA
Gm23263	0.326881	-2.32521	3.50872	-0.662693	0.507527	NA
Gm13005	0	NA	NA	NA	NA	NA
Gm13002	0	NA	NA	NA	NA	NA
Gm25772	0	NA	NA	NA	NA	NA
2810405F17Rik	2.76746	-1.83964	1.43545	-1.28158	0.199989	NA
Rpl31-ps10	0.471359	-1.60992	3.07625	-0.523337	0.60074	NA
Cela3a	0	NA	NA	NA	NA	NA
Cela3b	0	NA	NA	NA	NA	NA
Gm13010	0	NA	NA	NA	NA	NA
1700013G24Rik	0	NA	NA	NA	NA	NA
Mir7018	0	NA	NA	NA	NA	NA
Ldlrad2	0	NA	NA	NA	NA	NA
Rap1gapos	0.979075	-2.91217	2.14947	-1.35483	0.17547	NA
Gm13012	1.35265	-0.384891	1.77181	-0.217231	0.828028	NA
1700095J12Rik	0.374469	0.0800869	3.51614	0.0227769	0.981828	NA
Mir6399	0	NA	NA	NA	NA	NA
2310026L22Rik	0.917005	0.385794	2.26133	0.170605	0.864535	NA
Kif17	10.1477	0.486926	0.703204	0.69244	0.488661	NA
Mir7019	0	NA	NA	NA	NA	NA
Gm27646	0	NA	NA	NA	NA	NA
Cda	20.8085	-0.0250031	0.506834	-0.049332	0.960655	NA
Fam43b	0	NA	NA	NA	NA	NA
AB041806	0	NA	NA	NA	NA	NA
Rpl38-ps1	0.215966	0.869234	3.523	0.246731	0.805116	NA
Camk2n1	1.13933	0.934833	2.34027	0.399454	0.689558	NA
Vwa5b1	0	NA	NA	NA	NA	NA
Gm22961	0	NA	NA	NA	NA	NA
Ubxn10	0.361624	1.66392	3.46599	0.480071	0.631177	NA
Pla2g2c	0	NA	NA	NA	NA	NA
Pla2g2f	0	NA	NA	NA	NA	NA
Pla2g2d	1.30431	1.4891	1.99654	0.745841	0.455764	NA
Pla2g5	0	NA	NA	NA	NA	NA
Gm25280	0	NA	NA	NA	NA	NA
Pla2g2a	0	NA	NA	NA	NA	NA
Gm13030	0	NA	NA	NA	NA	NA
Pla2g2e	0	NA	NA	NA	NA	NA
Otud3	15.426	0.740119	0.51311	1.44242	0.149184	NA
Htr6	0.616426	1.52191	2.78288	0.546883	0.584459	NA
Gm45533	0	NA	NA	NA	NA	NA
Hspe1-ps4	0.0790933	0.0540737	3.53381	0.0153018	0.987791	NA
Gm16287	5.33686	0.158655	0.924476	0.171616	0.863739	NA
Gm25732	0	NA	NA	NA	NA	NA
Gm24245	0.0803505	-1.35103	3.52895	-0.382843	0.701836	NA
Gm13019	0	NA	NA	NA	NA	NA
Ccnd3-ps	0	NA	NA	NA	NA	NA
2700016F22Rik	0.0803505	-1.35103	3.52895	-0.382843	0.701836	NA
Iffo2	16.5315	0.0259493	0.485615	0.0534359	0.957385	NA
Gm25571	0	NA	NA	NA	NA	NA
Gm21969	0	NA	NA	NA	NA	NA
Mir7020	0	NA	NA	NA	NA	NA
Tas1r2	0	NA	NA	NA	NA	NA
Pax7	0	NA	NA	NA	NA	NA
Gm1667	0	NA	NA	NA	NA	NA
Gm13028	0	NA	NA	NA	NA	NA
4933427I22Rik	0	NA	NA	NA	NA	NA
Mir2139	0	NA	NA	NA	NA	NA
Igsf21	2.87101	-1.89021	1.35642	-1.39353	0.163461	NA
Gm13027	0	NA	NA	NA	NA	NA
Gm13029	0	NA	NA	NA	NA	NA
Gm9867	0	NA	NA	NA	NA	NA
Gm13016	0	NA	NA	NA	NA	NA
Gm13017	0	NA	NA	NA	NA	NA
Gm13021	0	NA	NA	NA	NA	NA
Gm13026	0	NA	NA	NA	NA	NA
Gm13025	0	NA	NA	NA	NA	NA
Gm23045	0	NA	NA	NA	NA	NA
Gm25951	0	NA	NA	NA	NA	NA
Padi6	0.101719	0.0540737	3.53381	0.0153018	0.987791	NA
Padi3	10.2039	-0.82676	0.6888	-1.20029	0.230027	NA
Gm13032	7.63657	-0.635329	0.839692	-0.756621	0.449277	NA
Padi1	18.2445	-0.11074	0.616151	-0.179728	0.857366	NA
4930515B02Rik	0	NA	NA	NA	NA	NA
Gm26226	0	NA	NA	NA	NA	NA
Gm13031	1.19591	-1.86698	2.09325	-0.891907	0.372443	NA
Mfap2	4.31166	0.107402	1.54804	0.0693792	0.944688	NA
Crocc	15.3236	0.998463	0.640419	1.55908	0.118978	NA
Gm13047	0	NA	NA	NA	NA	NA
Spata21	2.13825	0.0565043	1.54172	0.0366503	0.970764	NA
4921514A10Rik	0.709704	1.10065	2.71602	0.405245	0.685297	NA
Rsg1	12.4837	-0.292526	0.716354	-0.408354	0.683014	NA
C630004L07Rik	0.503382	-0.226942	2.99477	-0.0757794	0.939595	NA
Gm13055	0	NA	NA	NA	NA	NA
Gm25690	0	NA	NA	NA	NA	NA
Gm13074	0	NA	NA	NA	NA	NA
Gm13076	0	NA	NA	NA	NA	NA
Fam131c	11.2749	1.31861	0.737516	1.7879	0.073792	NA
Clcnka	0.158187	0.65915	3.529	0.186781	0.851832	NA
Gm13075	0	NA	NA	NA	NA	NA
Clcnkb	1.34427	0.274237	1.65203	0.166	0.868157	NA
Hspb7	0.502125	0.464708	2.99729	0.155043	0.876788	NA
Gm694	0	NA	NA	NA	NA	NA
B330016D10Rik	6.38221	-0.58227	1.00398	-0.579961	0.561941	NA
Tmem82	5.88489	-0.848556	1.00998	-0.840169	0.400814	NA
AI507597	0	NA	NA	NA	NA	NA
Slc25a34	0.16618	-1.45233	3.52669	-0.411811	0.680478	NA
Rsc1a1	0	NA	NA	NA	NA	NA
Agmat	1.62529	-1.41057	2.12731	-0.663077	0.507282	NA
Cela2a	0	NA	NA	NA	NA	NA
Ctrc	0	NA	NA	NA	NA	NA
Ctrcos	0	NA	NA	NA	NA	NA
Gm29367	0	NA	NA	NA	NA	NA
Fhad1os2	0	NA	NA	NA	NA	NA
Fhad1	13.1381	-0.261841	0.600991	-0.435682	0.663068	NA
Gm13059	0	NA	NA	NA	NA	NA
Fhad1os1	0.101719	0.0540737	3.53381	0.0153018	0.987791	NA
4930455G09Rik	6.94783	-0.196733	0.825512	-0.238317	0.811635	NA
Gm13053	1.80402	1.12117	1.63462	0.68589	0.492782	NA
Gm13062	0.686985	2.57829	2.59529	0.993448	0.320492	NA
Gm13052	0	NA	NA	NA	NA	NA
6330411D24Rik	0	NA	NA	NA	NA	NA
Gm37624	0	NA	NA	NA	NA	NA
Mir7021	0.0803505	-1.35103	3.52895	-0.382843	0.701836	NA
Gm13038	0	NA	NA	NA	NA	NA
Gm13039	0.620461	-0.888563	2.86378	-0.310276	0.756351	NA
Gm22039	0	NA	NA	NA	NA	NA
Gm13050	9.17775	0.147549	0.611952	0.241113	0.809468	NA
Gm26313	0	NA	NA	NA	NA	NA
Lrrc38	0.219354	-1.45233	3.52669	-0.411811	0.680478	NA
Anp32b-ps1	0.362904	-1.28332	3.3277	-0.385647	0.699758	NA
Pramel1	0	NA	NA	NA	NA	NA
Gm13045	0	NA	NA	NA	NA	NA
Oog4	0	NA	NA	NA	NA	NA
Gm13042	0	NA	NA	NA	NA	NA
Gm13046	0	NA	NA	NA	NA	NA
Gm13041	0	NA	NA	NA	NA	NA
Gm13043	0	NA	NA	NA	NA	NA
Gm13040	0	NA	NA	NA	NA	NA
BC080695	0	NA	NA	NA	NA	NA
Gm13057	0	NA	NA	NA	NA	NA
Gm13058	0	NA	NA	NA	NA	NA
Gm13080	0.655608	0.385904	2.76507	0.139564	0.889005	NA
Gm13083	0	NA	NA	NA	NA	NA
Gm13088	0	NA	NA	NA	NA	NA
Gm13085	0	NA	NA	NA	NA	NA
Gm13082	4.32168	-0.0509444	0.989149	-0.0515033	0.958925	NA
Gm13089	0	NA	NA	NA	NA	NA
Gm13078	0	NA	NA	NA	NA	NA
Gm13087	0	NA	NA	NA	NA	NA
Gm13081	0	NA	NA	NA	NA	NA
Gm13023	0	NA	NA	NA	NA	NA
Gm13084	0	NA	NA	NA	NA	NA
Gm13103	0	NA	NA	NA	NA	NA
Pramef6	0	NA	NA	NA	NA	NA
Gm13100	0	NA	NA	NA	NA	NA
Gm13106	0	NA	NA	NA	NA	NA
Pramef25	0	NA	NA	NA	NA	NA
Gm13101	0	NA	NA	NA	NA	NA
Pramef17	0	NA	NA	NA	NA	NA
Gm13108	0	NA	NA	NA	NA	NA
Gm13104	0	NA	NA	NA	NA	NA
Pramel4	0	NA	NA	NA	NA	NA
Gm13102	0	NA	NA	NA	NA	NA
Oog3	0	NA	NA	NA	NA	NA
Oog2	0	NA	NA	NA	NA	NA
C87977	0	NA	NA	NA	NA	NA
Gm13123	15.0498	-0.278602	0.52518	-0.530489	0.595773	NA
Pramel5	0	NA	NA	NA	NA	NA
Gm13120	0	NA	NA	NA	NA	NA
Gm13130	0	NA	NA	NA	NA	NA
Gm13128	0	NA	NA	NA	NA	NA
Gm13122	0	NA	NA	NA	NA	NA
Gm13119	0	NA	NA	NA	NA	NA
Gm13125	0	NA	NA	NA	NA	NA
Pramef12	5.60888	-0.747503	1.03217	-0.724204	0.46894	NA
Pramef12os	0	NA	NA	NA	NA	NA
1700012P22Rik	0	NA	NA	NA	NA	NA
Gm9944	0	NA	NA	NA	NA	NA
Aadacl3	0	NA	NA	NA	NA	NA
Gm13118	0	NA	NA	NA	NA	NA
9430007A20Rik	0	NA	NA	NA	NA	NA
Gm13121	0.111821	0.0540737	3.53381	0.0153018	0.987791	NA
Gm13126	0	NA	NA	NA	NA	NA
Gm13124	0	NA	NA	NA	NA	NA
Gm13127	16.0018	-0.347542	0.473209	-0.734437	0.462682	NA
Gm13177	0	NA	NA	NA	NA	NA
Gm436	6.54501	-0.482128	0.894018	-0.539282	0.589692	NA
Gm13178	0	NA	NA	NA	NA	NA
Gm25938	0	NA	NA	NA	NA	NA
Gm438	0	NA	NA	NA	NA	NA
Prdx2-rs3	0	NA	NA	NA	NA	NA
Gm38074	0	NA	NA	NA	NA	NA
Tnfrsf1b	21.5347	0.991004	0.5656	1.75213	0.079752	NA
Tnfrsf8	0.972028	-2.11766	2.7769	-0.762599	0.445703	NA
Gm13024	0	NA	NA	NA	NA	NA
Gm13224	0	NA	NA	NA	NA	NA
Platr16	0	NA	NA	NA	NA	NA
Gm13230	0	NA	NA	NA	NA	NA
Gm13223	0	NA	NA	NA	NA	NA
Smarca5-ps	3.46844	-2.04482	1.24364	-1.64422	0.10013	NA
Gm13229	0	NA	NA	NA	NA	NA
Zfp990	0	NA	NA	NA	NA	NA
Gm21978	0	NA	NA	NA	NA	NA
Gm13228	0	NA	NA	NA	NA	NA
Gm13226	0.873951	-0.933237	1.99417	-0.467982	0.639798	NA
Gm13222	0	NA	NA	NA	NA	NA
Gm13212	2.66011	-0.370445	1.27721	-0.290043	0.771784	NA
Gm26763	0	NA	NA	NA	NA	NA
Gm13234	4.03689	-0.384936	0.90881	-0.423561	0.671886	NA
Gm13231	0.652194	-2.22222	2.7668	-0.803173	0.421875	NA
Gm13249	0	NA	NA	NA	NA	NA
Zfp980	0.417	0.0676156	3.20246	0.0211136	0.983155	NA
Gm13239	0	NA	NA	NA	NA	NA
Gm13232	1.63006	-1.25411	1.52576	-0.821956	0.411102	NA
Gm13244	0	NA	NA	NA	NA	NA
Gm13236	0	NA	NA	NA	NA	NA
Gm13243	0	NA	NA	NA	NA	NA
Vmn2r-ps15	0	NA	NA	NA	NA	NA
Znf41-ps	4.59658	-1.29241	0.867731	-1.48942	0.136378	NA
Gm13238	0.111821	0.0540737	3.53381	0.0153018	0.987791	NA
Gm13246	0.104145	0.0540737	3.53381	0.0153018	0.987791	NA
Zfp986	0	NA	NA	NA	NA	NA
Gm13036	0	NA	NA	NA	NA	NA
Gm13034	0.296316	0.185463	3.51813	0.0527162	0.957958	NA
Gm13035	0	NA	NA	NA	NA	NA
Zfp987	0	NA	NA	NA	NA	NA
Gm26573	0	NA	NA	NA	NA	NA
Zfp600	0	NA	NA	NA	NA	NA
Gm13165	0	NA	NA	NA	NA	NA
Gm13170	0	NA	NA	NA	NA	NA
Gm13167	1.9773	-1.07952	1.39592	-0.773343	0.439319	NA
Gm13169	0	NA	NA	NA	NA	NA
Gm13166	8.77101	-1.04828	0.647291	-1.61948	0.105343	NA
Gm13168	0	NA	NA	NA	NA	NA
Vmn2r-ps17	0	NA	NA	NA	NA	NA
Zfp992	8.64701	0.591212	0.684595	0.863594	0.387811	NA
Gm13241	2.26732	-0.593324	1.38574	-0.428164	0.668532	NA
Gm13245	0.596244	0.0912858	2.85777	0.031943	0.974518	NA
Zfp981	0.540649	-0.766703	3.32951	-0.230275	0.817878	NA
Gm26880	10.8478	-0.750376	0.611072	-1.22797	0.219459	NA
1700095A21Rik	0	NA	NA	NA	NA	NA
Gm13237	1.1153	-1.34802	2.1185	-0.636309	0.524575	NA
Gm13233	0	NA	NA	NA	NA	NA
Gm13240	0	NA	NA	NA	NA	NA
Vmn2r-ps16	0	NA	NA	NA	NA	NA
Zfp993	10.9577	-0.420398	0.564815	-0.744311	0.456689	NA
Gm21411	0.160701	-1.78938	3.52	-0.508347	0.61121	NA
Gm20760	0.403849	-1.28359	3.20719	-0.400224	0.688991	NA
Gm13140	0.477128	1.09458	2.46586	0.443896	0.657118	NA
Gm13149	0	NA	NA	NA	NA	NA
Zfp989	0	NA	NA	NA	NA	NA
C230088H06Rik	0.160701	-1.78938	3.52	-0.508347	0.61121	NA
Rex2	0	NA	NA	NA	NA	NA
Gm13153	0	NA	NA	NA	NA	NA
4933438K21Rik	0	NA	NA	NA	NA	NA
Gm13160	0.583404	0.907617	2.54806	0.356199	0.721692	NA
Gm13142	0.208289	0.865155	3.52329	0.245553	0.806028	NA
Gm13162	0	NA	NA	NA	NA	NA
Vmn2r-ps18	0	NA	NA	NA	NA	NA
Zfp991	15.2628	-0.485896	0.52857	-0.919265	0.357957	NA
Gm26624	0.208289	0.865155	3.52329	0.245553	0.806028	NA
Gm13146	0	NA	NA	NA	NA	NA
Gm13163	0	NA	NA	NA	NA	NA
Gm13147	0.104145	0.0540737	3.53381	0.0153018	0.987791	NA
Gm13158	0.111821	0.0540737	3.53381	0.0153018	0.987791	NA
Gm13135	0.786929	0.0928693	2.61542	0.0355085	0.971674	NA
Gm13144	0	NA	NA	NA	NA	NA
Zfp988	0	NA	NA	NA	NA	NA
Zfp978	0	NA	NA	NA	NA	NA
Gm8178	0	NA	NA	NA	NA	NA
Gm13161	0	NA	NA	NA	NA	NA
Vmn2r-ps19	0	NA	NA	NA	NA	NA
Zfp982	0.40346	0.301454	3.49868	0.0861623	0.931337	NA
Gm15951	0	NA	NA	NA	NA	NA
Vmn2r-ps20	0	NA	NA	NA	NA	NA
Gm13141	0.581001	-1.07376	2.91879	-0.367879	0.712964	NA
Gm16503	0	NA	NA	NA	NA	NA
Zfp985	0	NA	NA	NA	NA	NA
Zfp979	0	NA	NA	NA	NA	NA
Gm13155	0	NA	NA	NA	NA	NA
Gm16211	0	NA	NA	NA	NA	NA
Zfp534	0.104145	0.0540737	3.53381	0.0153018	0.987791	NA
Gm13137	0	NA	NA	NA	NA	NA
Gm13136	1.27988	0.889282	1.63152	0.545065	0.585709	NA
Gm13148	0	NA	NA	NA	NA	NA
Gm20707	1.98956	-0.919431	1.36714	-0.672522	0.501252	NA
Rps19-ps3	1.8033	-1.87506	1.83235	-1.02331	0.30616	NA
Zfp933	5.0777	-0.42552	1.08332	-0.392791	0.694474	NA
Fv1	12.8731	0.950795	0.714605	1.33052	0.183347	NA
Gm13156	0	NA	NA	NA	NA	NA
Nppb	0	NA	NA	NA	NA	NA
Nppa	0	NA	NA	NA	NA	NA
Gm13054	0.283788	0.160183	3.51957	0.0455122	0.963699	NA
Gm13207	0	NA	NA	NA	NA	NA
Gm13202	10.6249	0.147453	0.577656	0.255262	0.798521	NA
Gm13201	0.81867	-1.50135	2.92147	-0.513902	0.607321	NA
Draxin	0	NA	NA	NA	NA	NA
Mir7022	0	NA	NA	NA	NA	NA
Fbxo2	5.97113	0.662489	0.821468	0.806469	0.419972	NA
Disp3	3.81512	-0.207529	1.47647	-0.140558	0.888219	NA
Gm13206	0.241051	-2.09456	3.51496	-0.5959	0.551242	NA
Gm13200	0	NA	NA	NA	NA	NA
Gm23303	0	NA	NA	NA	NA	NA
Angptl7	16.156	4.63145	1.05416	4.39349	1.11544e-05	NA
Gm24002	0	NA	NA	NA	NA	NA
Gm23318	0	NA	NA	NA	NA	NA
Gm13204	6.23917	-0.141202	0.812737	-0.173736	0.862073	NA
Gm13209	0	NA	NA	NA	NA	NA
Masp2	2.29401	0.257937	1.49544	0.172482	0.863058	NA
Gm572	0	NA	NA	NA	NA	NA
Gm13203	0	NA	NA	NA	NA	NA
Gm15969	0	NA	NA	NA	NA	NA
Gm13205	6.59081	-0.0422616	0.80781	-0.0523163	0.958277	NA
Gm17029	10.8711	0.0853516	0.616763	0.138386	0.889935	NA
Gm9506	0.111821	0.0540737	3.53381	0.0153018	0.987791	NA
Cort	0	NA	NA	NA	NA	NA
Rpsa-ps12	14.7456	-0.256339	0.506963	-0.505638	0.613111	NA
Ube4bos3	0.60731	-2.0287	2.55572	-0.793787	0.42732	NA
Ube4bos2	0.53582	-2.87133	3.2598	-0.88083	0.37841	NA
Ube4bos1	1.25466	1.22734	2.06164	0.595321	0.551629	NA
Rbp7	0.495671	2.10713	3.35669	0.62774	0.530174	NA
Gm13097	0.208289	0.865155	3.52329	0.245553	0.806028	NA
Gm13071	2.428	1.14319	1.42918	0.799894	0.423772	NA
Gm24381	0	NA	NA	NA	NA	NA
Mir5616	0.288639	0.181382	3.51842	0.051552	0.958886	NA
Gm13066	0	NA	NA	NA	NA	NA
Pik3cd	14.798	0.223899	0.575077	0.389337	0.697027	NA
Mir7023	0	NA	NA	NA	NA	NA
Gm13068	0.282554	-0.730995	3.52669	-0.207275	0.835795	NA
Gm16188	0.267898	-0.730995	3.52669	-0.207275	0.835795	NA
Gm13073	1.33928	-0.695283	2.00998	-0.345915	0.729407	NA
Gm13065	0	NA	NA	NA	NA	NA
Gm13064	0	NA	NA	NA	NA	NA
n-R5s193	0	NA	NA	NA	NA	NA
AL626808.1	0	NA	NA	NA	NA	NA
Gm13070	0	NA	NA	NA	NA	NA
Gm13067	0.287382	1.32525	3.48749	0.380001	0.703944	NA
Mir34a	0	NA	NA	NA	NA	NA
Gm37795	4.72443	-0.506138	1.20392	-0.42041	0.674186	NA
Gpr157	15.5731	0.741731	0.554271	1.33821	0.180828	NA
Gm13093	0	NA	NA	NA	NA	NA
Slc2a5	1.1009	-0.961403	2.10563	-0.456587	0.647968	NA
Slc2a7	0	NA	NA	NA	NA	NA
Car6	0	NA	NA	NA	NA	NA
Gm13094	0.947247	0.287973	2.18242	0.131951	0.895023	NA
Gm13092	4.38012	-1.28584	0.921821	-1.39489	0.16305	NA
Gm23209	0	NA	NA	NA	NA	NA
Gm13091	2.0197	-0.460395	1.44254	-0.319156	0.749608	NA
Slc45a1	0.364161	-2.37616	3.50692	-0.677563	0.498049	NA
Gm16079	0	NA	NA	NA	NA	NA
Gm13049	0	NA	NA	NA	NA	NA
1700045H11Rik	0	NA	NA	NA	NA	NA
Rps15a-ps3	0.566324	1.3915	2.54659	0.546419	0.584778	NA
Tnfrsf9	0.574765	2.32402	3.15759	0.736011	0.461724	NA
Camta1	16.4714	-0.079866	0.637916	-0.125198	0.900367	NA
Gm23405	0	NA	NA	NA	NA	NA
Uts2	0.513445	2.15493	3.28962	0.655067	0.512424	NA
Gm13090	0	NA	NA	NA	NA	NA
4930589P08Rik	0	NA	NA	NA	NA	NA
Gm37141	0	NA	NA	NA	NA	NA
Gm9768	0.847957	-1.79722	2.59746	-0.691916	0.48899	NA
Tas1r1	2.0448	0.255859	2.01465	0.127	0.898941	NA
Tnfrsf25	0.615163	2.41604	3.09102	0.781631	0.434432	NA
Gm13077	1.33976	1.71271	1.78748	0.958169	0.337978	NA
Gm27500	0.223642	0.882565	3.52208	0.250581	0.802138	NA
Gm13096	0.272522	-1.06805	3.52	-0.303422	0.761568	NA
Gpr153	0.670927	2.53468	3.42883	0.739227	0.459769	NA
Hes3	0	NA	NA	NA	NA	NA
Chd5	3.02349	-0.60442	1.65344	-0.365554	0.714698	NA
Gm13645	0.0803505	-1.35103	3.52895	-0.382843	0.701836	NA
Kcnab2	5.97665	-0.630599	0.868805	-0.725824	0.467947	NA
Gm16333	0	NA	NA	NA	NA	NA
Gm16334	0	NA	NA	NA	NA	NA
Nphp4	7.1695	0.789539	0.752121	1.04975	0.293833	NA
Gm13172	0	NA	NA	NA	NA	NA
Gm833	0	NA	NA	NA	NA	NA
Gm25779	0	NA	NA	NA	NA	NA
Gm13173	0	NA	NA	NA	NA	NA
Gm13174	0	NA	NA	NA	NA	NA
Ajap1	0	NA	NA	NA	NA	NA
Gm25880	0	NA	NA	NA	NA	NA
Gm13115	0	NA	NA	NA	NA	NA
BC039966	0	NA	NA	NA	NA	NA
Lrrc47	9.39498	0.0273075	0.684033	0.0399213	0.968156	NA
Ccdc27	0.376667	-0.258184	3.33487	-0.0774195	0.93829	NA
Gm13117	0	NA	NA	NA	NA	NA
Gm13114	0	NA	NA	NA	NA	NA
Trp73	3.40211	0.295517	1.23671	0.238954	0.811141	NA
Trp73os	0	NA	NA	NA	NA	NA
Gm26036	0	NA	NA	NA	NA	NA
Gm13132	0	NA	NA	NA	NA	NA
B230104I21Rik	0	NA	NA	NA	NA	NA
Gm13133	0	NA	NA	NA	NA	NA
Gm13134	0	NA	NA	NA	NA	NA
Gm13111	0	NA	NA	NA	NA	NA
Gm27202	0	NA	NA	NA	NA	NA
Gm13110	0	NA	NA	NA	NA	NA
Actrt2	0	NA	NA	NA	NA	NA
Ttc34	0.208289	0.865155	3.52329	0.245553	0.806028	NA
Gm13112	0	NA	NA	NA	NA	NA
Mmel1	0.219354	-1.45233	3.52669	-0.411811	0.680478	NA
Tnfrsf14	3.84792	0.596134	1.21683	0.489908	0.624199	NA
Gm20421	0	NA	NA	NA	NA	NA
Hes5	0	NA	NA	NA	NA	NA
Gm10564	0	NA	NA	NA	NA	NA
Gm27200	0.208289	0.865155	3.52329	0.245553	0.806028	NA
Gabrd	3.87616	-1.65381	1.41419	-1.16944	0.242228	NA
5830444B04Rik	5.84189	-1.11591	1.04142	-1.07152	0.283935	NA
Cfap74	0.406898	0.0588856	3.5173	0.0167417	0.986643	NA
Tmem52	0.962256	0.498945	2.24185	0.22256	0.823878	NA
Gm13171	0.599409	-3.03423	3.09666	-0.979838	0.327166	NA
Gm16023	7.96842	-1.24333	0.767336	-1.62032	0.105163	NA
Gm10563	0	NA	NA	NA	NA	NA
Gm16024	0.37972	0.0675794	3.29733	0.0204952	0.983648	NA
Gm22573	0.449991	-2.63406	3.06395	-0.859692	0.389959	NA
1500002C15Rik	5.66916	0.709594	0.924583	0.767474	0.4428	NA
Tmem240	0.223642	0.882565	3.52208	0.250581	0.802138	NA
Atad3aos	5.04383	0.437566	0.955497	0.457946	0.646991	NA
Gm26840	0.406921	-2.44659	3.50451	-0.698125	0.485099	NA
Tmem88b	1.57369	1.72287	1.72353	0.999617	0.317496	NA
Gm27743	0	NA	NA	NA	NA	NA
Ankrd65	10.9	-0.491615	0.610449	-0.805334	0.420627	NA
Mxra8os	0	NA	NA	NA	NA	NA
Tas1r3	12.4455	0.42017	0.666176	0.630719	0.528224	NA
Gm22991	0	NA	NA	NA	NA	NA
Tnfrsf4	2.68719	-2.11538	1.94586	-1.08712	0.276984	NA
Gm37090	12.2564	-0.0119305	0.54221	-0.0220035	0.982445	NA
Gm16008	6.13379	0.444039	0.795235	0.558375	0.576588	NA
Gm25982	0	NA	NA	NA	NA	NA
Tnfrsf18	9.23872	1.25033	0.819578	1.52558	0.127115	NA
Gm13648	10.6083	-0.408544	0.706982	-0.577871	0.563352	NA
Mir429	0	NA	NA	NA	NA	NA
Mir200a	0.101719	0.0540737	3.53381	0.0153018	0.987791	NA
Mir200b	0	NA	NA	NA	NA	NA
Isg15	1.07641	2.21466	2.08335	1.06303	0.287767	NA
AW011738	20.986	0.305489	0.500306	0.610605	0.541461	NA
Mir7658	0	NA	NA	NA	NA	NA
Samd11	0.23728	1.08653	3.50586	0.309919	0.756622	NA
CAAA01066804.1	0.158187	0.65915	3.529	0.186781	0.851832	NA
Vmn2r-ps159	0	NA	NA	NA	NA	NA
Vmn2r125	0	NA	NA	NA	NA	NA
V1rg10	0	NA	NA	NA	NA	NA
Gm3027	0	NA	NA	NA	NA	NA
Gm18187	0	NA	NA	NA	NA	NA
Gm8706	0	NA	NA	NA	NA	NA
Gm43529	0	NA	NA	NA	NA	NA
Gm6486	0	NA	NA	NA	NA	NA
Gm3053	0	NA	NA	NA	NA	NA
Gm43530	0	NA	NA	NA	NA	NA
Gm8715	0	NA	NA	NA	NA	NA
Gm18985	0	NA	NA	NA	NA	NA
Gm42426	0.223642	0.882565	3.52208	0.250581	0.802138	NA
Gm17590	0.991804	-0.279235	1.96716	-0.141948	0.887121	NA
Gm42435	0	NA	NA	NA	NA	NA
Gm43017	0	NA	NA	NA	NA	NA
n-R5s169	0	NA	NA	NA	NA	NA
1700109H08Rik	6.46612	-1.10549	0.859099	-1.2868	0.198164	NA
2510017J16Rik	0.664719	-3.19851	3.44535	-0.928354	0.353224	NA
Gm43825	0	NA	NA	NA	NA	NA
4833413G10Rik	0.397981	-0.035593	3.49194	-0.0101929	0.991867	NA
Tmbim7	0	NA	NA	NA	NA	NA
Gm26238	0	NA	NA	NA	NA	NA
Gm22926	0	NA	NA	NA	NA	NA
Gm43679	0.0803505	-1.35103	3.52895	-0.382843	0.701836	NA
Lrrd1	0	NA	NA	NA	NA	NA
Rps4x-ps	2.5686	-0.0944177	1.16866	-0.0807912	0.935608	NA
Mterf1a	7.33325	-0.823984	0.794527	-1.03707	0.299701	NA
Wdr46-ps	2.79449	-0.599131	1.43777	-0.416708	0.676892	NA
Gm43031	0.470709	0.292615	3.0761	0.0951255	0.924215	NA
Mterf1b	3.39446	-0.716247	1.08373	-0.660911	0.508669	NA
Gm15750	0	NA	NA	NA	NA	NA
Gm42744	0	NA	NA	NA	NA	NA
Gm44483	0	NA	NA	NA	NA	NA
Cdk14	17.1677	-0.29625	0.615147	-0.481592	0.630096	NA
Gm43112	0.406921	-2.44659	3.50451	-0.698125	0.485099	NA
Gm43113	0	NA	NA	NA	NA	NA
Gm25037	0	NA	NA	NA	NA	NA
Gm43111	1.30856	1.3412	2.01703	0.664939	0.506089	NA
Gm22897	0	NA	NA	NA	NA	NA
Gm43623	0	NA	NA	NA	NA	NA
Gm43577	0	NA	NA	NA	NA	NA
Gm10484	0	NA	NA	NA	NA	NA
Gm43727	0	NA	NA	NA	NA	NA
Gm43728	0	NA	NA	NA	NA	NA
1700015F17Rik	0.223642	0.882565	3.52208	0.250581	0.802138	NA
Gm30652	0	NA	NA	NA	NA	NA
Gm8773	1.45831	-0.118093	1.90995	-0.0618302	0.950698	NA
Cfap69	1.25013	0.125564	2.03362	0.0617443	0.950766	NA
Gm43219	0	NA	NA	NA	NA	NA
Steap1	1.57145	3.76505	2.0495	1.83706	0.0662013	NA
Gm26825	0	NA	NA	NA	NA	NA
Gm15459	0	NA	NA	NA	NA	NA
Gm38697	0	NA	NA	NA	NA	NA
Gm23838	0	NA	NA	NA	NA	NA
Gm42718	0	NA	NA	NA	NA	NA
Gm42719	0	NA	NA	NA	NA	NA
Gm24686	0	NA	NA	NA	NA	NA
Gm43325	0	NA	NA	NA	NA	NA
Gm3203	0.591393	0.0690294	2.57105	0.0268488	0.97858	NA
Gm43324	0	NA	NA	NA	NA	NA
Gm5714	0	NA	NA	NA	NA	NA
Zfp804b	0	NA	NA	NA	NA	NA
Gm24525	0	NA	NA	NA	NA	NA
Gm42598	0	NA	NA	NA	NA	NA
Gm42597	0	NA	NA	NA	NA	NA
Gm43841	0	NA	NA	NA	NA	NA
4921511H03Rik	0.401752	-2.57816	3.49825	-0.736987	0.46113	NA
Gm4960	0	NA	NA	NA	NA	NA
Gm42950	0.0803505	-1.35103	3.52895	-0.382843	0.701836	NA
Gm8802	0	NA	NA	NA	NA	NA
Gm22196	0	NA	NA	NA	NA	NA
Gm43478	0	NA	NA	NA	NA	NA
Steap4	5.22619	0.929649	1.32351	0.702414	0.482421	NA
Gm15731	0	NA	NA	NA	NA	NA
Gm15730	0	NA	NA	NA	NA	NA
Gm21759	0	NA	NA	NA	NA	NA
Gm24196	0	NA	NA	NA	NA	NA
Gm23993	0	NA	NA	NA	NA	NA
Gm42490	0	NA	NA	NA	NA	NA
Dbf4	18.2905	-0.329134	0.546422	-0.602344	0.546945	NA
Slc25a40	11.8276	0.030789	0.576239	0.053431	0.957389	NA
Rundc3b	0.47456	2.06776	3.44602	0.600043	0.548478	NA
Gm42685	0	NA	NA	NA	NA	NA
Abcb1a	6.90183	0.823614	0.889723	0.925697	0.354604	NA
Gm42684	0	NA	NA	NA	NA	NA
Gm42686	0	NA	NA	NA	NA	NA
Gm5106	0	NA	NA	NA	NA	NA
Abcb1b	5.66913	0.684489	0.883961	0.774343	0.438728	NA
7330423F06Rik	0	NA	NA	NA	NA	NA
Abcb4	0.160701	-1.78938	3.52	-0.508347	0.61121	NA
Gm17936	18.7882	0.181945	0.455826	0.399154	0.68978	NA
Gm15610	0.158187	0.65915	3.529	0.186781	0.851832	NA
Gm37153	0	NA	NA	NA	NA	NA
Gm27941	0	NA	NA	NA	NA	NA
Gm15611	0	NA	NA	NA	NA	NA
Tmem243	15.662	0.0521145	0.542382	0.0960846	0.923453	NA
Gm24666	0	NA	NA	NA	NA	NA
Gm15734	0	NA	NA	NA	NA	NA
9330182L06Rik	1.29747	-0.0390865	2.54683	-0.0153472	0.987755	NA
Gm15733	0	NA	NA	NA	NA	NA
Mir879	0	NA	NA	NA	NA	NA
Grm3	0	NA	NA	NA	NA	NA
Gm42455	0	NA	NA	NA	NA	NA
Gm23312	0	NA	NA	NA	NA	NA
Gm35212	0	NA	NA	NA	NA	NA
Gm42832	0	NA	NA	NA	NA	NA
Gm6586	0	NA	NA	NA	NA	NA
Gm5715	0	NA	NA	NA	NA	NA
Gm10482	0	NA	NA	NA	NA	NA
Gm28685	0	NA	NA	NA	NA	NA
Gm5152	0	NA	NA	NA	NA	NA
Gm42831	0	NA	NA	NA	NA	NA
Gm17091	0	NA	NA	NA	NA	NA
Gm4959	0.0790933	0.0540737	3.53381	0.0153018	0.987791	NA
Gm42828	0	NA	NA	NA	NA	NA
Gm42834	0	NA	NA	NA	NA	NA
Gm42833	0	NA	NA	NA	NA	NA
Gm6455	0	NA	NA	NA	NA	NA
Gm3321	0	NA	NA	NA	NA	NA
Gm43358	0	NA	NA	NA	NA	NA
Gm8871	0	NA	NA	NA	NA	NA
Gm8857	0	NA	NA	NA	NA	NA
Gm8861	0	NA	NA	NA	NA	NA
Gm43492	0	NA	NA	NA	NA	NA
Gm8874	0	NA	NA	NA	NA	NA
4930558F17Rik	0	NA	NA	NA	NA	NA
Gm8879	0	NA	NA	NA	NA	NA
AC174780.1	0	NA	NA	NA	NA	NA
Gm43643	0	NA	NA	NA	NA	NA
Gm5861	0	NA	NA	NA	NA	NA
Gm43644	0	NA	NA	NA	NA	NA
Gm8890	0	NA	NA	NA	NA	NA
Gm8891	0	NA	NA	NA	NA	NA
Gm43641	0	NA	NA	NA	NA	NA
Speer1	0	NA	NA	NA	NA	NA
Gm8896	0	NA	NA	NA	NA	NA
Gm43642	0	NA	NA	NA	NA	NA
Gm8897	0	NA	NA	NA	NA	NA
Gm29745	0	NA	NA	NA	NA	NA
Gm43540	0	NA	NA	NA	NA	NA
Gm34082	0	NA	NA	NA	NA	NA
Gm8906	0	NA	NA	NA	NA	NA
Gm21040	0	NA	NA	NA	NA	NA
Gm43640	0	NA	NA	NA	NA	NA
Gm6460	0	NA	NA	NA	NA	NA
Gm8920	0	NA	NA	NA	NA	NA
Gm43639	0	NA	NA	NA	NA	NA
Gm8922	0	NA	NA	NA	NA	NA
1700003C15Rik	0	NA	NA	NA	NA	NA
Gm8924	0	NA	NA	NA	NA	NA
Gm8926	0	NA	NA	NA	NA	NA
Gm8929	0	NA	NA	NA	NA	NA
Gm43132	0	NA	NA	NA	NA	NA
Gm6465	0	NA	NA	NA	NA	NA
Gm29755	0	NA	NA	NA	NA	NA
Gm43131	0	NA	NA	NA	NA	NA
4933402N22Rik	0	NA	NA	NA	NA	NA
Gm5288	0	NA	NA	NA	NA	NA
Gm29066	0	NA	NA	NA	NA	NA
Gm38242	0	NA	NA	NA	NA	NA
Gm42910	0	NA	NA	NA	NA	NA
Gm8953	0	NA	NA	NA	NA	NA
Sema3d	3.31578	-0.998141	1.23806	-0.806213	0.42012	NA
Gm8925	0.325624	-1.28305	3.45699	-0.371148	0.710527	NA
Gm42909	0	NA	NA	NA	NA	NA
Gm42580	0	NA	NA	NA	NA	NA
Gm23243	0	NA	NA	NA	NA	NA
Gm10481	1.15681	-0.6349	1.71665	-0.369849	0.711495	NA
Gm6641	0	NA	NA	NA	NA	NA
Gm10108	19.6852	-0.378268	0.452141	-0.836615	0.402809	NA
Sema3a	14.7571	-0.447818	0.613598	-0.729824	0.465498	NA
Gm42680	0	NA	NA	NA	NA	NA
Gm43130	0	NA	NA	NA	NA	NA
Gm42676	0	NA	NA	NA	NA	NA
Gm42675	0	NA	NA	NA	NA	NA
Gm43719	0.390358	0.738459	3.2519	0.227086	0.820357	NA
Gm43718	0	NA	NA	NA	NA	NA
Gm43716	0	NA	NA	NA	NA	NA
Gm4751	2.51981	-0.441777	1.20969	-0.365197	0.714964	NA
Gm6647	0	NA	NA	NA	NA	NA
Speer3	0	NA	NA	NA	NA	NA
Gm6650	0	NA	NA	NA	NA	NA
Gm8968	0	NA	NA	NA	NA	NA
Gm35702	0	NA	NA	NA	NA	NA
Dnd1-ps	0	NA	NA	NA	NA	NA
Gm24054	0	NA	NA	NA	NA	NA
Sema3e	17.2525	-0.408586	0.836538	-0.488425	0.625249	NA
Gm43519	1.9175	-0.61452	1.50175	-0.409202	0.682391	NA
Gm4128	0	NA	NA	NA	NA	NA
Gm43523	0	NA	NA	NA	NA	NA
Gm26918	0	NA	NA	NA	NA	NA
Gm42446	0	NA	NA	NA	NA	NA
Gm42447	0	NA	NA	NA	NA	NA
Gm42448	0	NA	NA	NA	NA	NA
Gm42444	0	NA	NA	NA	NA	NA
Gm42445	0	NA	NA	NA	NA	NA
Gm43663	0	NA	NA	NA	NA	NA
Gm26954	0	NA	NA	NA	NA	NA
Gm43662	0	NA	NA	NA	NA	NA
Gm43665	0	NA	NA	NA	NA	NA
Gm9758	0	NA	NA	NA	NA	NA
Speer4e	0	NA	NA	NA	NA	NA
Gm10354	0	NA	NA	NA	NA	NA
Gm17019	0	NA	NA	NA	NA	NA
Gm43391	0	NA	NA	NA	NA	NA
Gm21149	0	NA	NA	NA	NA	NA
Gm21847	0	NA	NA	NA	NA	NA
Gm21190	0	NA	NA	NA	NA	NA
Gm30613	0	NA	NA	NA	NA	NA
Gm21083	0	NA	NA	NA	NA	NA
Speer4d	0	NA	NA	NA	NA	NA
4930572O03Rik	0	NA	NA	NA	NA	NA
Speer4cos	0	NA	NA	NA	NA	NA
Speer4c	0	NA	NA	NA	NA	NA
Gm42452	0	NA	NA	NA	NA	NA
Gm42454	0	NA	NA	NA	NA	NA
4930519H02Rik	0	NA	NA	NA	NA	NA
Gm42453	0	NA	NA	NA	NA	NA
Gm42451	0	NA	NA	NA	NA	NA
Gm3510	0	NA	NA	NA	NA	NA
Cacna2d1	3.51694	-0.999961	1.40499	-0.711722	0.476637	NA
Gm43000	0	NA	NA	NA	NA	NA
Gm43490	0	NA	NA	NA	NA	NA
Gm43491	0	NA	NA	NA	NA	NA
Gm8984	0	NA	NA	NA	NA	NA
Gm43489	0	NA	NA	NA	NA	NA
Gm42975	0	NA	NA	NA	NA	NA
Gm8991	14.9748	-0.284927	0.473574	-0.601652	0.547406	NA
AC158589.1	1.77666	1.28124	1.56181	0.820358	0.412012	NA
Gm28710	0	NA	NA	NA	NA	NA
Gm42855	4.85046	0.625217	0.881414	0.709334	0.478117	NA
Gm6673	0	NA	NA	NA	NA	NA
Speer4f2	0	NA	NA	NA	NA	NA
Gm21999	0	NA	NA	NA	NA	NA
Speer4f1	0	NA	NA	NA	NA	NA
Gm7047	0	NA	NA	NA	NA	NA
Cd36	7.29649	2.05006	1.06161	1.93108	0.0534728	NA
Gnat3	0	NA	NA	NA	NA	NA
Gnai1	9.52204	0.542465	0.856204	0.63357	0.526362	NA
Gm3527	0	NA	NA	NA	NA	NA
Gm43030	0	NA	NA	NA	NA	NA
Gm17889	0	NA	NA	NA	NA	NA
Gm23822	0	NA	NA	NA	NA	NA
Gm43032	0	NA	NA	NA	NA	NA
4921504A21Rik	0	NA	NA	NA	NA	NA
Gm32102	0	NA	NA	NA	NA	NA
Magi2	0.305156	1.40392	3.48205	0.403188	0.68681	NA
Gm21009	0	NA	NA	NA	NA	NA
Gm25335	0	NA	NA	NA	NA	NA
Gm23570	0	NA	NA	NA	NA	NA
Gm25761	0	NA	NA	NA	NA	NA
Gm43680	0	NA	NA	NA	NA	NA
Gm22755	0	NA	NA	NA	NA	NA
Gm3544	0	NA	NA	NA	NA	NA
Gm29254	0	NA	NA	NA	NA	NA
1110060G06Rik	0	NA	NA	NA	NA	NA
Rpl31-ps5	0	NA	NA	NA	NA	NA
A630072M18Rik	0.315258	1.44524	3.47931	0.415381	0.677863	NA
Ptpn12	19.0866	0.677417	0.498792	1.35812	0.174427	NA
Gm43216	0.160701	-1.78938	3.52	-0.508347	0.61121	NA
Gm22490	0	NA	NA	NA	NA	NA
Rpl31-ps21	0	NA	NA	NA	NA	NA
Gm18830	0	NA	NA	NA	NA	NA
Gm42660	0	NA	NA	NA	NA	NA
Gsap	1.05643	2.38508	2.38068	1.00185	0.316417	NA
Gm43215	0	NA	NA	NA	NA	NA
Gm43214	0	NA	NA	NA	NA	NA
Ccdc146	0	NA	NA	NA	NA	NA
Fgl2	15.0586	-0.456663	0.680125	-0.671439	0.501941	NA
Fbxl13	0.567575	0.694718	3.27322	0.212243	0.831918	NA
Lrrc17	0.978128	-2.20926	2.3958	-0.922136	0.356458	NA
Gm6543	0.305179	-0.730995	3.52669	-0.207275	0.835795	NA
Gm8539	0.384272	-0.0545831	3.2803	-0.0166397	0.986724	NA
Gm15719	4.23053	-0.100767	0.900224	-0.111935	0.910875	NA
Gm15715	0	NA	NA	NA	NA	NA
Slc26a5	4.14487	-0.30164	1.31094	-0.230095	0.818018	NA
Reln	1.12651	2.28171	2.33124	0.978752	0.327703	NA
Gm16111	0	NA	NA	NA	NA	NA
Gm10475	0	NA	NA	NA	NA	NA
Dnaja1-ps	0	NA	NA	NA	NA	NA
Gm19666	0	NA	NA	NA	NA	NA
Gm16113	0	NA	NA	NA	NA	NA
Gm16112	0	NA	NA	NA	NA	NA
Gm16110	0	NA	NA	NA	NA	NA
Gm25459	0	NA	NA	NA	NA	NA
Gm43657	0	NA	NA	NA	NA	NA
n-R5s170	0	NA	NA	NA	NA	NA
Gm43110	4.2232	-0.616293	0.967443	-0.637033	0.524103	NA
Gm15421	0.860572	-1.82799	2.28876	-0.798682	0.424475	NA
Gm22887	0	NA	NA	NA	NA	NA
6030443J06Rik	4.13826	1.63271	1.00453	1.62535	0.104088	NA
Gm9057	0.99471	-1.85274	2.45808	-0.753734	0.451009	NA
Gm24512	0	NA	NA	NA	NA	NA
A930003O13Rik	1.28631	-0.151838	2.0152	-0.0753467	0.939939	NA
Gm44363	0	NA	NA	NA	NA	NA
Lhfpl3	0.160701	-1.78938	3.52	-0.508347	0.61121	NA
Gm21846	0	NA	NA	NA	NA	NA
Gm43169	0	NA	NA	NA	NA	NA
Gm6564	0	NA	NA	NA	NA	NA
Gm42948	0	NA	NA	NA	NA	NA
Gm28022	0	NA	NA	NA	NA	NA
Gm42951	0	NA	NA	NA	NA	NA
Gm43722	0	NA	NA	NA	NA	NA
4930580E04Rik	0	NA	NA	NA	NA	NA
Gm43058	0	NA	NA	NA	NA	NA
Gm42509	0	NA	NA	NA	NA	NA
Gm25219	0.326881	-2.32521	3.50872	-0.662693	0.507527	NA
Gm24009	0	NA	NA	NA	NA	NA
Gm43566	0.823499	0.102314	2.91951	0.0350448	0.972044	NA
AI506816	12.7061	-0.528684	0.740968	-0.713505	0.475533	NA
Mir3096	0	NA	NA	NA	NA	NA
Gm43054	0.0803505	-1.35103	3.52895	-0.382843	0.701836	NA
4933427G23Rik	4.23227	-1.67528	0.932523	-1.7965	0.0724151	NA
Gm22054	0	NA	NA	NA	NA	NA
2700038G22Rik	15.4295	0.543885	0.513149	1.0599	0.289192	NA
Snord93	0.16618	-1.45233	3.52669	-0.411811	0.680478	NA
Gm6745	19.594	-0.282424	0.456601	-0.618536	0.536222	NA
Gm18038	0	NA	NA	NA	NA	NA
Gm43389	0.101719	0.0540737	3.53381	0.0153018	0.987791	NA
Gm5575	0.33236	-2.29988	3.50964	-0.655303	0.512273	NA
Gm43828	0	NA	NA	NA	NA	NA
Gm43827	0	NA	NA	NA	NA	NA
Gm9836	8.58763	-0.133069	0.641296	-0.207501	0.835619	NA
Kcnh2	1.21174	2.02716	2.0252	1.00097	0.316843	NA
Gm15589	0	NA	NA	NA	NA	NA
Nos3	2.78316	-3.6779	1.64764	-2.23222	0.0256005	NA
Gm15587	0	NA	NA	NA	NA	NA
Atg9b	7.77006	0.566768	0.679322	0.834314	0.404104	NA
Asic3	1.81612	3.10369	1.65012	1.88089	0.0599869	NA
Gm22333	0	NA	NA	NA	NA	NA
2310074N15Rik	0.318888	-0.46297	3.51516	-0.131707	0.895216	NA
Gm10472	0	NA	NA	NA	NA	NA
Gbx1	0.208289	0.865155	3.52329	0.245553	0.806028	NA
Asb10	0.241051	-2.09456	3.51496	-0.5959	0.551242	NA
4931409K22Rik	0	NA	NA	NA	NA	NA
Smarcd3	7.39731	1.55527	0.760221	2.04581	0.0407748	NA
Mir671	0	NA	NA	NA	NA	NA
1700022A21Rik	0	NA	NA	NA	NA	NA
Gm26648	5.09248	-0.849746	1.22009	-0.696463	0.486139	NA
Wdr86	0	NA	NA	NA	NA	NA
Crygn	1.47644	-3.49661	1.96921	-1.77564	0.0757918	NA
Gm25363	0	NA	NA	NA	NA	NA
Prkag2os2	0.447285	1.94491	3.45153	0.563492	0.5731	NA
Prkag2os1	3.82602	-0.953127	1.13065	-0.842991	0.399233	NA
1500035N22Rik	0	NA	NA	NA	NA	NA
Gm19088	0	NA	NA	NA	NA	NA
Gm26051	0	NA	NA	NA	NA	NA
Galntl5	0	NA	NA	NA	NA	NA
Gm26356	0	NA	NA	NA	NA	NA
E130116L18Rik	0	NA	NA	NA	NA	NA
Gm42585	0.70871	0.0509424	2.39539	0.0212668	0.983033	NA
Hspe1-ps3	0	NA	NA	NA	NA	NA
Gm20432	0.219354	-1.45233	3.52669	-0.411811	0.680478	NA
Gm18343	0	NA	NA	NA	NA	NA
4831440E17Rik	1.23257	0.480929	1.81781	0.264565	0.791345	NA
Gm22656	0	NA	NA	NA	NA	NA
Cct8l1	0.562453	-3.03443	3.46815	-0.874941	0.381606	NA
Gm43141	0	NA	NA	NA	NA	NA
Gm10062	0	NA	NA	NA	NA	NA
Gm43972	0	NA	NA	NA	NA	NA
Gm43143	0.158187	0.65915	3.529	0.186781	0.851832	NA
Gm43142	0	NA	NA	NA	NA	NA
Actr3b	3.16984	0.0117694	1.06214	0.0110809	0.991159	NA
Gm21655	0	NA	NA	NA	NA	NA
Gm21663	0.0803505	-1.35103	3.52895	-0.382843	0.701836	NA
Gm21671	0	NA	NA	NA	NA	NA
Gm21168	0	NA	NA	NA	NA	NA
Gm21680	0	NA	NA	NA	NA	NA
Gm21698	0	NA	NA	NA	NA	NA
Gm1979	0	NA	NA	NA	NA	NA
Gm5067	0	NA	NA	NA	NA	NA
Gm5862	0	NA	NA	NA	NA	NA
Speer4a	0	NA	NA	NA	NA	NA
Gm7347	0	NA	NA	NA	NA	NA
Gm6089	0.104145	0.0540737	3.53381	0.0153018	0.987791	NA
Gm10471	0	NA	NA	NA	NA	NA
5031410I06Rik	0	NA	NA	NA	NA	NA
Gm10220	0.0803505	-1.35103	3.52895	-0.382843	0.701836	NA
Gm7361	0.20346	-1.45233	3.52669	-0.411811	0.680478	NA
Gm18957	0	NA	NA	NA	NA	NA
4930584F24Rik	0	NA	NA	NA	NA	NA
Gm42844	0	NA	NA	NA	NA	NA
Dpp6	0.813748	2.8215	3.25477	0.866883	0.386006	NA
Gm29784	0	NA	NA	NA	NA	NA
Gm16056	0	NA	NA	NA	NA	NA
Gm16057	0	NA	NA	NA	NA	NA
Gm43776	0	NA	NA	NA	NA	NA
Gm43502	0	NA	NA	NA	NA	NA
Speer4b	0	NA	NA	NA	NA	NA
Gm16058	0	NA	NA	NA	NA	NA
Gm43433	0	NA	NA	NA	NA	NA
Gm20239	0	NA	NA	NA	NA	NA
Htr5a	0	NA	NA	NA	NA	NA
Gm43096	0.0803505	-1.35103	3.52895	-0.382843	0.701836	NA
Gm5551	0.408137	0.807746	3.20715	0.251858	0.801151	NA
Gm4865	5.96135	0.148118	0.775166	0.191079	0.848464	NA
Gm26608	0.183238	0.727247	3.52746	0.206167	0.83666	NA
Gm43611	0	NA	NA	NA	NA	NA
En2	0	NA	NA	NA	NA	NA
Gm43610	0	NA	NA	NA	NA	NA
Cnpy1	0	NA	NA	NA	NA	NA
9530036O11Rik	19.8496	0.768339	0.48739	1.57644	0.114925	NA
Gm10290	3.21565	0.141109	1.26419	0.11162	0.911125	NA
Gm43161	5.01455	0.166976	1.06609	0.156624	0.875541	NA
Rnf32	10.6497	1.33592	0.705884	1.89255	0.0584173	NA
Gm7420	0.241051	-2.09456	3.51496	-0.5959	0.551242	NA
C79130	1.08095	2.16947	2.08142	1.0423	0.297271	NA
Gm23801	0	NA	NA	NA	NA	NA
4632411P08Rik	9.45086	-0.102886	0.630741	-0.16312	0.870424	NA
Mnx1	0	NA	NA	NA	NA	NA
Gm24538	0	NA	NA	NA	NA	NA
Gm6083	0	NA	NA	NA	NA	NA
Gm42570	0	NA	NA	NA	NA	NA
Gm26346	0	NA	NA	NA	NA	NA
Gm43117	0	NA	NA	NA	NA	NA
Gm5129	0.0803505	-1.35103	3.52895	-0.382843	0.701836	NA
Gm5552	1.92965	-0.0551106	1.30882	-0.042107	0.966413	NA
Gm2213	0	NA	NA	NA	NA	NA
Gm1969	0	NA	NA	NA	NA	NA
Gm42450	0	NA	NA	NA	NA	NA
Gm43386	0	NA	NA	NA	NA	NA
Gm42806	0	NA	NA	NA	NA	NA
Il6	11.038	-0.881434	0.606087	-1.4543	0.145862	NA
Gm4961	8.20316	0.782455	0.871668	0.897653	0.369371	NA
3110082J24Rik	0	NA	NA	NA	NA	NA
Garem2	0.999222	3.13409	2.64633	1.18432	0.236288	NA
Mir1960	0	NA	NA	NA	NA	NA
Adgrf3	0.942671	0.781942	2.81036	0.278236	0.780831	NA
Gm16288	0.526936	0.632084	2.94737	0.214457	0.830191	NA
Drc1	0.83487	-0.861865	2.29371	-0.375752	0.707101	NA
Gm43755	0.20346	-1.45233	3.52669	-0.411811	0.680478	NA
Otof	0	NA	NA	NA	NA	NA
1700001C02Rik	0	NA	NA	NA	NA	NA
Cib4	0.823499	0.102314	2.91951	0.0350448	0.972044	NA
Gm25666	0	NA	NA	NA	NA	NA
Gm42765	0	NA	NA	NA	NA	NA
Gm9899	0	NA	NA	NA	NA	NA
Kcnk3	9.30757	0.813352	0.883624	0.920472	0.357326	NA
Mir5625	0	NA	NA	NA	NA	NA
Cenpa	11.9935	-0.886645	0.642799	-1.37935	0.167786	NA
Dpysl5	1.98681	2.77697	1.60311	1.73224	0.0832309	NA
Gm42764	0	NA	NA	NA	NA	NA
Gm19409	8.827	-0.225275	0.672419	-0.335022	0.737608	NA
Gm15461	0	NA	NA	NA	NA	NA
Gm43808	6.62492	0.0704788	0.758528	0.0929153	0.925971	NA
5930420M18Rik	8.69081	0.149919	0.709754	0.211227	0.83271	NA
Emilin1	10.6283	0.0456763	0.967489	0.0472111	0.962345	NA
Cgref1	5.34661	-0.555585	0.961827	-0.577635	0.563511	NA
Abhd1	0.949656	0.746544	1.89386	0.394192	0.693439	NA
Tcf23	0	NA	NA	NA	NA	NA
Slc30a3	0	NA	NA	NA	NA	NA
Gm9924	0	NA	NA	NA	NA	NA
Dnajc5g	0	NA	NA	NA	NA	NA
Trim54	0	NA	NA	NA	NA	NA
Gm15469	0	NA	NA	NA	NA	NA
Ucn	0	NA	NA	NA	NA	NA
Gm29609	0.602675	0.219103	2.80427	0.0781321	0.937723	NA
Gm42798	4.15629	1.17756	1.07075	1.09975	0.271442	NA
Gm9970	0.674174	-1.15028	2.50742	-0.458749	0.646415	NA
Fndc4	1.00067	2.30859	2.4271	0.951172	0.341517	NA
Gckr	0.813821	-2.53894	2.58069	-0.983819	0.325204	NA
Gm19457	0	NA	NA	NA	NA	NA
Gm43659	0	NA	NA	NA	NA	NA
4930478M09Rik	0	NA	NA	NA	NA	NA
Gm43059	0.325361	1.48568	3.47669	0.427325	0.669142	NA
4930548H24Rik	0.610381	-3.04323	3.46765	-0.877606	0.380158	NA
4930566F21Rik	0	NA	NA	NA	NA	NA
Gm43660	0.553653	2.28721	3.43726	0.665416	0.505784	NA
AI839979	1.5849	-2.73077	2.16357	-1.26216	0.206892	NA
2900076G11Rik	0	NA	NA	NA	NA	NA
Gm43809	0	NA	NA	NA	NA	NA
Rbks	13.9419	-1.2109	0.646429	-1.87322	0.0610383	NA
Mir3473e	0	NA	NA	NA	NA	NA
Gm43810	0.111821	0.0540737	3.53381	0.0153018	0.987791	NA
Gm24436	0	NA	NA	NA	NA	NA
Gm43811	0	NA	NA	NA	NA	NA
Gm17130	1.19814	0.779497	2.26926	0.343503	0.73122	NA
Gm10463	8.55632	0.361404	0.701416	0.515249	0.606379	NA
Gm26335	0	NA	NA	NA	NA	NA
Gm9555	0	NA	NA	NA	NA	NA
Plb1	2.47098	2.46695	1.45172	1.69934	0.089256	NA
Gm15615	0	NA	NA	NA	NA	NA
Gm36840	0	NA	NA	NA	NA	NA
Gm7596	0.381829	1.73324	3.46216	0.500623	0.616636	NA
Gm5864	6.67381	-0.789081	0.843181	-0.935838	0.349356	NA
Gm43312	0	NA	NA	NA	NA	NA
Gm43313	3.32695	0.645729	1.1696	0.552093	0.580885	NA
Gm15613	0.838934	-0.0731637	2.55203	-0.0286688	0.977129	NA
Gm15614	0.160701	-1.78938	3.52	-0.508347	0.61121	NA
Gm42964	0	NA	NA	NA	NA	NA
Gm43812	0	NA	NA	NA	NA	NA
Gm10461	6.23361	-0.861031	0.833316	-1.03326	0.301483	NA
Gm43694	0.101719	0.0540737	3.53381	0.0153018	0.987791	NA
Gm43852	0.0803505	-1.35103	3.52895	-0.382843	0.701836	NA
Gm2420	2.8269	-0.221829	1.45547	-0.15241	0.878864	NA
Gm20671	0	NA	NA	NA	NA	NA
Gm43695	0	NA	NA	NA	NA	NA
Gm43692	0.739234	0.192468	3.01056	0.0639309	0.949025	NA
Gm2623	0	NA	NA	NA	NA	NA
Gm24003	0	NA	NA	NA	NA	NA
Gm43693	1.47004	-0.43723	1.90617	-0.229376	0.818577	NA
Gm43849	0	NA	NA	NA	NA	NA
Rpl35a-ps5	1.87679	-0.0765015	1.3555	-0.0564377	0.954993	NA
Gm15936	0	NA	NA	NA	NA	NA
5033423K11Rik	0	NA	NA	NA	NA	NA
Spon2	5.14846	0.613177	2.40943	0.254491	0.799116	NA
Gm43850	0	NA	NA	NA	NA	NA
Gm20465	0	NA	NA	NA	NA	NA
Nkx1-1	0	NA	NA	NA	NA	NA
Gm43851	0	NA	NA	NA	NA	NA
Gm9903	3.924	-0.289669	1.07335	-0.269875	0.787257	NA
Gm10459	0	NA	NA	NA	NA	NA
Gm42965	0	NA	NA	NA	NA	NA
G630022F23Rik	0.282554	-0.730995	3.52669	-0.207275	0.835795	NA
Gm10059	0.573101	-2.95519	3.18885	-0.926724	0.35407	NA
Gm30708	0	NA	NA	NA	NA	NA
Nsd2	15.4313	1.07682	0.53541	2.0112	0.0443041	NA
Mir7024	0	NA	NA	NA	NA	NA
Gm42849	0	NA	NA	NA	NA	NA
Gm42851	0	NA	NA	NA	NA	NA
Gm1673	0.875213	-2.64838	2.51175	-1.0544	0.291702	NA
Gm42847	0	NA	NA	NA	NA	NA
Nat8l	0.160701	-1.78938	3.52	-0.508347	0.61121	NA
Poln	0	NA	NA	NA	NA	NA
Gm19798	0	NA	NA	NA	NA	NA
Gm43459	0	NA	NA	NA	NA	NA
4930557J02Rik	0	NA	NA	NA	NA	NA
Haus3	13.0761	0.290622	0.612637	0.47438	0.635229	NA
Gm25918	0	NA	NA	NA	NA	NA
Gm42846	0	NA	NA	NA	NA	NA
Zfyve28	11.6125	0.831537	0.834547	0.996393	0.319059	NA
Gm15513	0.411726	1.8356	3.45683	0.531008	0.595414	NA
Gm42848	0.16618	-1.45233	3.52669	-0.411811	0.680478	NA
Cfap99	0.223642	0.882565	3.52208	0.250581	0.802138	NA
Gm43105	2.52585	0.860284	1.16783	0.736651	0.461334	NA
Gm43458	0	NA	NA	NA	NA	NA
Gm42559	0.493061	-2.79993	3.30722	-0.846612	0.397211	NA
Gm26931	0.866352	-1.59305	2.87573	-0.553965	0.579603	NA
Gm43457	3.18097	-0.629357	1.29162	-0.487264	0.626072	NA
Gm22847	0.241051	-2.09456	3.51496	-0.5959	0.551242	NA
Mir7036b	0	NA	NA	NA	NA	NA
Gm42867	2.34408	-0.545746	1.55639	-0.350649	0.725852	NA
Gm15522	0.872801	-2.67658	2.48736	-1.07607	0.281896	NA
Grk4	9.33373	-0.169425	0.80251	-0.211119	0.832794	NA
Gm42560	0	NA	NA	NA	NA	NA
Mir467g	0	NA	NA	NA	NA	NA
Msantd1	4.81946	0.533705	0.864606	0.617281	0.53705	NA
Mir3097	0.346992	-0.05614	3.38937	-0.0165636	0.986785	NA
Gm43791	0	NA	NA	NA	NA	NA
Dok7	7.81061	2.03466	0.836417	2.43259	0.0149914	NA
Adra2c	1.3256	1.24022	2.3306	0.532148	0.594623	NA
4930478P22Rik	0	NA	NA	NA	NA	NA
E130018O15Rik	0	NA	NA	NA	NA	NA
Hmx1	0	NA	NA	NA	NA	NA
4930442P19Rik	0	NA	NA	NA	NA	NA
Gm43377	0	NA	NA	NA	NA	NA
Cpz	5.44639	3.06999	1.065	2.88262	0.00394388	NA
Gm43860	5.53746	-1.55524	1.11523	-1.39455	0.163152	NA
Plk-ps1	3.77084	-1.45108	1.1141	-1.30246	0.192758	NA
4931431C16Rik	0	NA	NA	NA	NA	NA
Gm15650	0	NA	NA	NA	NA	NA
H2af-ps	0	NA	NA	NA	NA	NA
Mir7689	0	NA	NA	NA	NA	NA
2210406O10Rik	4.09579	-0.365829	1.17113	-0.312372	0.754758	NA
Tada2b	12.6788	-0.214158	0.547185	-0.391381	0.695516	NA
Ccdc96	0.223642	0.882565	3.52208	0.250581	0.802138	NA
Gm42936	0	NA	NA	NA	NA	NA
Gm42507	0.919048	1.11438	2.46913	0.451324	0.651756	NA
Gm24878	0	NA	NA	NA	NA	NA
Gm25767	0	NA	NA	NA	NA	NA
Gm43701	0	NA	NA	NA	NA	NA
Ppp2r2c	0	NA	NA	NA	NA	NA
Ppp2r2cos	0	NA	NA	NA	NA	NA
Gm42506	0	NA	NA	NA	NA	NA
Gm26647	0.183238	0.727247	3.52746	0.206167	0.83666	NA
Gm25551	0	NA	NA	NA	NA	NA
Gm1043	1.50776	-1.02021	2.20229	-0.463252	0.643184	NA
Crmp1	0.219354	-1.45233	3.52669	-0.411811	0.680478	NA
Gm42935	0.438708	-2.44659	3.50451	-0.698125	0.485099	NA
Gm15732	0	NA	NA	NA	NA	NA
Stk32b	2.41745	-0.515813	1.48654	-0.346989	0.7286	NA
Cytl1	0	NA	NA	NA	NA	NA
Gm43763	0	NA	NA	NA	NA	NA
Msx1	3.50389	-0.0834295	1.2006	-0.0694901	0.9446	NA
Gm20052	0	NA	NA	NA	NA	NA
Gm42505	0	NA	NA	NA	NA	NA
Gm43762	0	NA	NA	NA	NA	NA
Gm42858	0.364138	-0.278163	3.51059	-0.0792353	0.936845	NA
Nsg1	1.99327	0.487438	1.46102	0.333628	0.73866	NA
Otop1	0	NA	NA	NA	NA	NA
Gm26560	0	NA	NA	NA	NA	NA
Drd5	0	NA	NA	NA	NA	NA
4930487D11Rik	0	NA	NA	NA	NA	NA
Gm15796	0.159444	-0.6297	3.52895	-0.178438	0.858379	NA
Gm22249	0	NA	NA	NA	NA	NA
4930421P07Rik	0	NA	NA	NA	NA	NA
Gm22779	0	NA	NA	NA	NA	NA
Clnk	0.345196	-1.37323	3.51496	-0.390681	0.696033	NA
Clnkos	0	NA	NA	NA	NA	NA
Gm42857	0	NA	NA	NA	NA	NA
Gm43453	0	NA	NA	NA	NA	NA
Gm43454	0	NA	NA	NA	NA	NA
Gm43456	0	NA	NA	NA	NA	NA
Gm25505	0	NA	NA	NA	NA	NA
Gm5291	0	NA	NA	NA	NA	NA
4930421C12Rik	0	NA	NA	NA	NA	NA
Gm42524	0	NA	NA	NA	NA	NA
4930513D17Rik	0.631409	-0.296158	2.78738	-0.10625	0.915384	NA
Gm25377	0	NA	NA	NA	NA	NA
Gm42528	12.5321	-0.151775	0.58693	-0.258591	0.795951	NA
Gm35191	0	NA	NA	NA	NA	NA
Gm2810	14.556	-1.07926	0.591134	-1.82575	0.0678882	NA
Gm23022	0	NA	NA	NA	NA	NA
4930519E07Rik	0	NA	NA	NA	NA	NA
Gm4754	1.62687	0.746184	1.47253	0.506736	0.61234	NA
Gm43806	0	NA	NA	NA	NA	NA
Nkx3-2	0	NA	NA	NA	NA	NA
Gm5298	1.16027	-1.65429	1.78765	-0.925399	0.354758	NA
Mir6414	0	NA	NA	NA	NA	NA
Gm20156	0.101719	0.0540737	3.53381	0.0153018	0.987791	NA
Gm16223	0	NA	NA	NA	NA	NA
Gm7181	0	NA	NA	NA	NA	NA
Gm5554	0	NA	NA	NA	NA	NA
Gm43700	0	NA	NA	NA	NA	NA
Gm42711	0	NA	NA	NA	NA	NA
Gm42553	0	NA	NA	NA	NA	NA
Gm42552	0	NA	NA	NA	NA	NA
Gm7854	3.25803	-2.19227	1.32834	-1.65038	0.0988655	NA
Gm42551	0.491876	-1.66339	2.99003	-0.556311	0.577998	NA
6030400A10Rik	1.27841	-0.583749	2.01677	-0.289448	0.772239	NA
Gm43020	0	NA	NA	NA	NA	NA
Gm43699	0	NA	NA	NA	NA	NA
Gm43021	0	NA	NA	NA	NA	NA
C1qtnf7	0.364138	-0.278163	3.51059	-0.0792353	0.936845	NA
Gm43022	0.208289	0.865155	3.52329	0.245553	0.806028	NA
Gm15866	0	NA	NA	NA	NA	NA
Gm43023	0	NA	NA	NA	NA	NA
Gm42462	0	NA	NA	NA	NA	NA
Gm43182	0	NA	NA	NA	NA	NA
Gm43181	0	NA	NA	NA	NA	NA
Gm42555	0.316373	1.49256	3.47626	0.42936	0.667662	NA
Bst1	2.29356	1.62893	1.6467	0.989204	0.322564	NA
Cd38	0.923769	-1.32823	2.18899	-0.606776	0.544	NA
Gm16014	0	NA	NA	NA	NA	NA
Gm16015	0	NA	NA	NA	NA	NA
Gm7879	0.731782	1.82206	2.34615	0.776617	0.437385	NA
Gm7882	0	NA	NA	NA	NA	NA
Gm5292	0.361624	1.66392	3.46599	0.480071	0.631177	NA
Gm43183	0	NA	NA	NA	NA	NA
Gm43184	0	NA	NA	NA	NA	NA
Fgfbp1	1.32467	2.19459	2.22716	0.985375	0.32444	NA
Prom1	0.813748	2.8215	3.25477	0.866883	0.386006	NA
Gm42716	0	NA	NA	NA	NA	NA
Gm16401	0	NA	NA	NA	NA	NA
Gm42966	0	NA	NA	NA	NA	NA
Gm42429	0	NA	NA	NA	NA	NA
Gm42428	0	NA	NA	NA	NA	NA
Gm42427	0	NA	NA	NA	NA	NA
E430021H15Rik	2.20982	-1.20987	1.72288	-0.702238	0.482531	NA
Gm42982	0.454591	-0.590349	3.12911	-0.188663	0.850357	NA
Gm42983	0	NA	NA	NA	NA	NA
Gm42984	0	NA	NA	NA	NA	NA
Gm42698	0	NA	NA	NA	NA	NA
Gm43114	0	NA	NA	NA	NA	NA
Gm5865	0.16618	-1.45233	3.52669	-0.411811	0.680478	NA
Gm42985	0	NA	NA	NA	NA	NA
Ldb2	0.771068	-3.38122	2.86404	-1.18057	0.237772	NA
Gm42981	0	NA	NA	NA	NA	NA
8030487O14Rik	0	NA	NA	NA	NA	NA
Gm43506	0	NA	NA	NA	NA	NA
Gm43505	0	NA	NA	NA	NA	NA
Gm43508	0	NA	NA	NA	NA	NA
Gm43507	0	NA	NA	NA	NA	NA
Gm43504	0.20346	-1.45233	3.52669	-0.411811	0.680478	NA
Gm43503	0	NA	NA	NA	NA	NA
Gm3364	0	NA	NA	NA	NA	NA
E030026E10Rik	0	NA	NA	NA	NA	NA
Gm43509	0	NA	NA	NA	NA	NA
Gm42750	0	NA	NA	NA	NA	NA
4930431F12Rik	0	NA	NA	NA	NA	NA
Gm10205	0	NA	NA	NA	NA	NA
D5Ertd615e	0	NA	NA	NA	NA	NA
Gm43303	0	NA	NA	NA	NA	NA
Gm42519	0	NA	NA	NA	NA	NA
Gm42413	0	NA	NA	NA	NA	NA
Clrn2	0	NA	NA	NA	NA	NA
Fam184b	0.386675	1.75221	3.21039	0.545795	0.585207	NA
Gm42521	0.104145	0.0540737	3.53381	0.0153018	0.987791	NA
Gm42520	0	NA	NA	NA	NA	NA
9630001P10Rik	0	NA	NA	NA	NA	NA
Gm43367	0	NA	NA	NA	NA	NA
Gm43366	0	NA	NA	NA	NA	NA
1600023N17Rik	2.09368	-0.0476383	1.81611	-0.026231	0.979073	NA
Ncapg	0.361624	1.66392	3.46599	0.480071	0.631177	NA
Gm36401	0	NA	NA	NA	NA	NA
Gm43201	0.101719	0.0540737	3.53381	0.0153018	0.987791	NA
Gm29036	0	NA	NA	NA	NA	NA
Gm43200	0.160701	-1.78938	3.52	-0.508347	0.61121	NA
4930449I04Rik	0	NA	NA	NA	NA	NA
4930405L22Rik	0	NA	NA	NA	NA	NA
Gm7931	1.05234	-0.236766	1.99573	-0.118637	0.905563	NA
Gm43093	0	NA	NA	NA	NA	NA
Gm43092	0	NA	NA	NA	NA	NA
Gm43601	0	NA	NA	NA	NA	NA
Gm17824	0	NA	NA	NA	NA	NA
Gm3010	0	NA	NA	NA	NA	NA
Gm43427	0	NA	NA	NA	NA	NA
4930518C09Rik	0	NA	NA	NA	NA	NA
Gm20475	0	NA	NA	NA	NA	NA
Gm43426	0.160701	-1.78938	3.52	-0.508347	0.61121	NA
Gm42536	0	NA	NA	NA	NA	NA
Gm42537	0	NA	NA	NA	NA	NA
Mir218-1	0	NA	NA	NA	NA	NA
Gm42534	0	NA	NA	NA	NA	NA
Gm42535	0	NA	NA	NA	NA	NA
Kcnip4	1.31028	-0.123787	1.98536	-0.0623499	0.950284	NA
Gm43831	0	NA	NA	NA	NA	NA
Gm20700	0	NA	NA	NA	NA	NA
Gm43648	0	NA	NA	NA	NA	NA
Gm19031	0	NA	NA	NA	NA	NA
Gm43829	0	NA	NA	NA	NA	NA
Gm43830	0	NA	NA	NA	NA	NA
Gm43319	0	NA	NA	NA	NA	NA
Gm42919	0	NA	NA	NA	NA	NA
Gm43321	0	NA	NA	NA	NA	NA
Gm43320	0	NA	NA	NA	NA	NA
Gm10025	0	NA	NA	NA	NA	NA
Gm10048	0	NA	NA	NA	NA	NA
Gm43318	0	NA	NA	NA	NA	NA
Gm43341	0	NA	NA	NA	NA	NA
C030015E24Rik	0	NA	NA	NA	NA	NA
Gm43317	0	NA	NA	NA	NA	NA
Gm43316	0	NA	NA	NA	NA	NA
Gm42766	0	NA	NA	NA	NA	NA
Gm43046	0	NA	NA	NA	NA	NA
Gm43047	0	NA	NA	NA	NA	NA
Gm42767	0	NA	NA	NA	NA	NA
Gm42768	0	NA	NA	NA	NA	NA
Gm42769	0	NA	NA	NA	NA	NA
Gm42770	0	NA	NA	NA	NA	NA
Gm43048	0	NA	NA	NA	NA	NA
Gm42771	0	NA	NA	NA	NA	NA
Gm42772	0	NA	NA	NA	NA	NA
Gm19932	0	NA	NA	NA	NA	NA
Gm43670	0	NA	NA	NA	NA	NA
2900064K03Rik	0	NA	NA	NA	NA	NA
Gm7988	0	NA	NA	NA	NA	NA
Gm42461	0	NA	NA	NA	NA	NA
Adgra3	15.6608	0.450476	0.660508	0.682014	0.49523	NA
Gm42460	0.881705	-1.58985	2.86796	-0.554349	0.57934	NA
4930448I18Rik	0	NA	NA	NA	NA	NA
Gm7205	0	NA	NA	NA	NA	NA
Mir8117	0	NA	NA	NA	NA	NA
Gm22618	0	NA	NA	NA	NA	NA
Gm36814	0	NA	NA	NA	NA	NA
Gm42459	0	NA	NA	NA	NA	NA
Gm43016	0	NA	NA	NA	NA	NA
Gm4962	0	NA	NA	NA	NA	NA
Gm43014	0	NA	NA	NA	NA	NA
Gm43015	0	NA	NA	NA	NA	NA
Gm40319	0	NA	NA	NA	NA	NA
Gm44377	0	NA	NA	NA	NA	NA
Gm42614	1.11866	-0.854833	1.89782	-0.450429	0.652401	NA
Gm42615	0.972649	-2.2233	2.40308	-0.925184	0.35487	NA
Gm42613	0	NA	NA	NA	NA	NA
Gm43605	0.877494	2.93316	2.3909	1.2268	0.219897	NA
Gm43606	0.519059	-2.80769	3.29317	-0.852579	0.393893	NA
Gm42616	1.32979	-0.0875777	1.9522	-0.044861	0.964218	NA
Gm42617	0.406874	1.82003	3.45762	0.526384	0.598622	NA
Gm43175	5.17279	-0.818429	1.0699	-0.764959	0.444296	NA
Gm43174	7.55577	-0.112821	1.02806	-0.109741	0.912614	NA
Gm43177	0	NA	NA	NA	NA	NA
Mir6417	0.104145	0.0540737	3.53381	0.0153018	0.987791	NA
Gm43176	0.902203	1.8177	2.47238	0.735203	0.462216	NA
Gm43178	0	NA	NA	NA	NA	NA
9230114K14Rik	21.6715	-0.691809	0.441359	-1.56745	0.117009	NA
C130083M11Rik	1.95652	-0.0383468	1.81044	-0.021181	0.983101	NA
Gm43180	2.28891	-2.10803	1.90856	-1.10451	0.26937	NA
Gm43179	0	NA	NA	NA	NA	NA
Gm25601	0	NA	NA	NA	NA	NA
Gm43683	0.0790933	0.0540737	3.53381	0.0153018	0.987791	NA
Lgi2	0	NA	NA	NA	NA	NA
Gm43685	0	NA	NA	NA	NA	NA
Gm43686	0	NA	NA	NA	NA	NA
8030423F21Rik	0	NA	NA	NA	NA	NA
Gm43664	0	NA	NA	NA	NA	NA
Gm23532	0	NA	NA	NA	NA	NA
5033403H07Rik	0	NA	NA	NA	NA	NA
Gm42746	0.0803505	-1.35103	3.52895	-0.382843	0.701836	NA
Slc34a2	0	NA	NA	NA	NA	NA
Gm17182	0	NA	NA	NA	NA	NA
n-R5s171	0.16618	-1.45233	3.52669	-0.411811	0.680478	NA
Gm45495	2.7777	-1.12312	1.28173	-0.876254	0.380892	NA
n-R5s172	0	NA	NA	NA	NA	NA
Gm42745	0	NA	NA	NA	NA	NA
Gm26486	0	NA	NA	NA	NA	NA
Gm10441	0	NA	NA	NA	NA	NA
Gm42747	0	NA	NA	NA	NA	NA
Cckar	0.223642	0.882565	3.52208	0.250581	0.802138	NA
Gm43268	2.01013	-2.09829	1.55992	-1.34513	0.178584	NA
Gm43266	0	NA	NA	NA	NA	NA
Gm15820	0.16618	-1.45233	3.52669	-0.411811	0.680478	NA
Gm10440	0	NA	NA	NA	NA	NA
Gm18451	0	NA	NA	NA	NA	NA
Gm8069	5.34122	-0.297355	0.77476	-0.383802	0.701125	NA
Gm43781	0	NA	NA	NA	NA	NA
Gm24235	0	NA	NA	NA	NA	NA
Gm43779	0	NA	NA	NA	NA	NA
Gm25513	0	NA	NA	NA	NA	NA
Gm43780	0	NA	NA	NA	NA	NA
Gm43396	0	NA	NA	NA	NA	NA
Gm43199	0	NA	NA	NA	NA	NA
Gm43778	0	NA	NA	NA	NA	NA
Gm20223	0	NA	NA	NA	NA	NA
Gm43705	0	NA	NA	NA	NA	NA
Gm43315	0	NA	NA	NA	NA	NA
Gm42977	1.31689	-1.26495	1.8618	-0.679424	0.496869	NA
Gm23896	0	NA	NA	NA	NA	NA
Gm24902	0	NA	NA	NA	NA	NA
Gm23015	0	NA	NA	NA	NA	NA
Gm3283	0	NA	NA	NA	NA	NA
Gm8115	0.16618	-1.45233	3.52669	-0.411811	0.680478	NA
Gm18901	0	NA	NA	NA	NA	NA
Gm43706	0	NA	NA	NA	NA	NA
Gm6615	0	NA	NA	NA	NA	NA
4932441J04Rik	2.47039	-0.795067	1.27568	-0.623251	0.53312	NA
Gm8121	18.4199	-0.735424	0.515192	-1.42748	0.153443	NA
Gm43002	0	NA	NA	NA	NA	NA
Gm42634	0	NA	NA	NA	NA	NA
Gm42635	0	NA	NA	NA	NA	NA
Gm42481	0	NA	NA	NA	NA	NA
Gm42480	0.482103	-2.82286	3.4812	-0.810887	0.417431	NA
Gm42482	0	NA	NA	NA	NA	NA
Gm17977	0	NA	NA	NA	NA	NA
Gm43715	0	NA	NA	NA	NA	NA
Gm42479	0.208289	0.865155	3.52329	0.245553	0.806028	NA
Gm42478	0.0803505	-1.35103	3.52895	-0.382843	0.701836	NA
Gm42639	0	NA	NA	NA	NA	NA
Gm42640	0.438708	-2.44659	3.50451	-0.698125	0.485099	NA
Gm42484	0.0803505	-1.35103	3.52895	-0.382843	0.701836	NA
Gm37720	0.160701	-1.78938	3.52	-0.508347	0.61121	NA
Gm42483	0.160701	-1.78938	3.52	-0.508347	0.61121	NA
Gm42486	0.406921	-2.44659	3.50451	-0.698125	0.485099	NA
Gm42976	0	NA	NA	NA	NA	NA
Gm43045	0	NA	NA	NA	NA	NA
Gm42999	0	NA	NA	NA	NA	NA
Gm22536	0	NA	NA	NA	NA	NA
4930459L07Rik	0	NA	NA	NA	NA	NA
1700029E06Rik	0	NA	NA	NA	NA	NA
Gm43394	0	NA	NA	NA	NA	NA
Gm6632	0	NA	NA	NA	NA	NA
Gm43395	0	NA	NA	NA	NA	NA
Gm22308	0	NA	NA	NA	NA	NA
Gm43044	0	NA	NA	NA	NA	NA
Gm43042	0	NA	NA	NA	NA	NA
Gm43043	0	NA	NA	NA	NA	NA
Gm43041	0	NA	NA	NA	NA	NA
4933402J10Rik	0	NA	NA	NA	NA	NA
Gm42862	0	NA	NA	NA	NA	NA
Gm43392	0	NA	NA	NA	NA	NA
Gm43393	0.0790933	0.0540737	3.53381	0.0153018	0.987791	NA
Gm42861	0	NA	NA	NA	NA	NA
Cbfa2t2-ps1	5.58166	-0.393727	0.758426	-0.519138	0.603665	NA
Gm23331	0	NA	NA	NA	NA	NA
Gm43390	0	NA	NA	NA	NA	NA
Gm3372	0	NA	NA	NA	NA	NA
Gm23708	0	NA	NA	NA	NA	NA
Gm42860	0	NA	NA	NA	NA	NA
Gm8182	0	NA	NA	NA	NA	NA
1700014F14Rik	0	NA	NA	NA	NA	NA
Gm43382	0	NA	NA	NA	NA	NA
Gm43383	0	NA	NA	NA	NA	NA
Gm43384	0	NA	NA	NA	NA	NA
G6pd2	0.449991	-2.63406	3.06395	-0.859692	0.389959	NA
Gm42430	0	NA	NA	NA	NA	NA
Gm22273	0	NA	NA	NA	NA	NA
Gm43238	0	NA	NA	NA	NA	NA
Gm24079	0	NA	NA	NA	NA	NA
Gm43237	0.644248	0.926625	2.46868	0.375352	0.707399	NA
Gm43753	0.364138	-0.278163	3.51059	-0.0792353	0.936845	NA
Dthd1	0	NA	NA	NA	NA	NA
Gm9954	0	NA	NA	NA	NA	NA
Nwd2	0	NA	NA	NA	NA	NA
Gm3687	0	NA	NA	NA	NA	NA
Gm15819	0	NA	NA	NA	NA	NA
Gm43840	0.104145	0.0540737	3.53381	0.0153018	0.987791	NA
Gm25608	0	NA	NA	NA	NA	NA
5830416I19Rik	0.551429	2.24954	3.24365	0.693521	0.487983	NA
Gm23967	0	NA	NA	NA	NA	NA
Gm22395	0.989451	-0.451255	1.99151	-0.226589	0.820744	NA
Gm22559	0	NA	NA	NA	NA	NA
Gm15824	0.241051	-2.09456	3.51496	-0.5959	0.551242	NA
Gm43721	0.527177	0.551991	2.93382	0.188148	0.850761	NA
Gm15823	0.0803505	-1.35103	3.52895	-0.382843	0.701836	NA
Gm6044	0.296316	0.185463	3.51813	0.0527162	0.957958	NA
Gm43838	0	NA	NA	NA	NA	NA
Gm43837	0	NA	NA	NA	NA	NA
Gm31363	0.0790933	0.0540737	3.53381	0.0153018	0.987791	NA
1700027F09Rik	0	NA	NA	NA	NA	NA
4930526M16Rik	0	NA	NA	NA	NA	NA
C030018K13Rik	0.406874	1.82003	3.45762	0.526384	0.598622	NA
Gm43836	0	NA	NA	NA	NA	NA
Gm43835	0	NA	NA	NA	NA	NA
Gm42566	0	NA	NA	NA	NA	NA
Gm3716	0.662351	-0.886347	3.13698	-0.282548	0.777524	NA
Gm42564	0	NA	NA	NA	NA	NA
Gm42565	0	NA	NA	NA	NA	NA
Gm25306	0	NA	NA	NA	NA	NA
Gm26761	0	NA	NA	NA	NA	NA
Gm20033	1.38538	3.58212	2.14891	1.66695	0.0955251	NA
C230096K16Rik	2.0253	1.34638	1.49453	0.900869	0.367658	NA
Tlr1	0.420518	1.88836	3.45422	0.546682	0.584597	NA
Tlr6	0.47062	2.03752	3.38563	0.601812	0.547299	NA
Mir574	0	NA	NA	NA	NA	NA
Gm43627	0	NA	NA	NA	NA	NA
Tmem156	0.653761	-3.22124	2.97259	-1.08365	0.278521	NA
Gm25154	0	NA	NA	NA	NA	NA
Gm43628	1.04198	1.0172	2.17086	0.468569	0.639378	NA
Klb	1.08943	0.786858	2.39839	0.328077	0.742853	NA
1110003F10Rik	0.786953	-1.4958	2.36732	-0.631852	0.527483	NA
Gm43311	2.74058	-1.01329	1.22795	-0.82519	0.409263	NA
Gm43552	0	NA	NA	NA	NA	NA
Gm43290	2.49153	-0.144272	1.46906	-0.0982067	0.921768	NA
4930589O11Rik	3.90999	-1.22602	1.19333	-1.0274	0.304232	NA
Gm42725	0.926731	0.494706	2.4771	0.199712	0.841706	NA
Gm42724	12.8473	-0.44735	0.661708	-0.676054	0.499006	NA
Gm42726	0	NA	NA	NA	NA	NA
Gm42727	3.30539	0.150819	1.39054	0.10846	0.913631	NA
Gm42729	0	NA	NA	NA	NA	NA
Gm24399	0	NA	NA	NA	NA	NA
Gm42728	1.18657	-0.72356	2.32731	-0.3109	0.755877	NA
C030017G13Rik	0	NA	NA	NA	NA	NA
N4bp2os	1.15408	-1.02115	1.93009	-0.529068	0.596758	NA
Gm24346	0.0803505	-1.35103	3.52895	-0.382843	0.701836	NA
Gm42648	0.635368	2.45619	2.67837	0.917047	0.359118	NA
Gm42645	0	NA	NA	NA	NA	NA
Gm42646	0	NA	NA	NA	NA	NA
Gm43004	0	NA	NA	NA	NA	NA
Rhoh	0.464694	-0.545074	3.49695	-0.155871	0.876135	NA
Gm43769	0	NA	NA	NA	NA	NA
Chrna9	0	NA	NA	NA	NA	NA
Gm43770	0	NA	NA	NA	NA	NA
Gm43771	0	NA	NA	NA	NA	NA
9130230L23Rik	11.1401	-0.681804	0.628685	-1.08449	0.278146	NA
Gm25952	0	NA	NA	NA	NA	NA
Gm43775	5.92791	-0.369901	0.838768	-0.441005	0.65921	NA
Gm43323	21.0323	0.271087	0.634472	0.427264	0.669187	NA
Gm26725	3.49408	-0.852971	1.04488	-0.816335	0.414309	NA
Gm22929	0	NA	NA	NA	NA	NA
1700126H18Rik	0.335464	1.52527	3.4742	0.439027	0.660642	NA
Gm43772	0	NA	NA	NA	NA	NA
Gm15794	0	NA	NA	NA	NA	NA
Gm3822	0	NA	NA	NA	NA	NA
Nsun7	0.535797	-0.787458	3.33914	-0.235826	0.813567	NA
Gm43790	0.997079	-3.78363	3.01022	-1.25693	0.208779	NA
Gm23183	0	NA	NA	NA	NA	NA
Gm43793	0.585266	2.34762	2.74135	0.856372	0.391792	NA
Gm16273	0.307582	1.41401	3.48137	0.406165	0.684621	NA
Gm43792	0.406921	-2.44659	3.50451	-0.698125	0.485099	NA
Gm43794	0.438708	-2.44659	3.50451	-0.698125	0.485099	NA
Gm43343	0.496928	1.16695	3.40572	0.342643	0.731867	NA
Gm43795	0.411726	1.8356	3.45683	0.531008	0.595414	NA
C530043K16Rik	13.9948	-0.119895	0.645413	-0.185764	0.85263	NA
Uchl1os	2.69438	-1.0178	1.21116	-0.84035	0.400712	NA
Gm43279	2.59363	0.219412	1.7553	0.125	0.900524	NA
Gm43280	0	NA	NA	NA	NA	NA
Limch1	3.73928	3.56099	1.47603	2.41254	0.0158418	NA
Gm6517	1.10825	-0.795961	1.89718	-0.41955	0.674814	NA
Gm43281	0	NA	NA	NA	NA	NA
Gm43282	0	NA	NA	NA	NA	NA
Gm15949	0	NA	NA	NA	NA	NA
Gm15948	0	NA	NA	NA	NA	NA
Gm42713	0	NA	NA	NA	NA	NA
Gm23841	0	NA	NA	NA	NA	NA
Phox2b	0	NA	NA	NA	NA	NA
Gm42712	0	NA	NA	NA	NA	NA
Gm42670	0.192172	-0.6297	3.52895	-0.178438	0.858379	NA
Gm43698	0	NA	NA	NA	NA	NA
Bend4	7.68833	-0.251097	0.79824	-0.314564	0.753093	NA
Gm26756	0	NA	NA	NA	NA	NA
Gm42632	0	NA	NA	NA	NA	NA
Gm20072	0	NA	NA	NA	NA	NA
C330024D21Rik	0	NA	NA	NA	NA	NA
1700025A08Rik	0	NA	NA	NA	NA	NA
Shisa3	0	NA	NA	NA	NA	NA
Atp8a1	19.3904	-0.338713	0.517057	-0.655078	0.512418	NA
Gm23617	0	NA	NA	NA	NA	NA
Gm42735	0	NA	NA	NA	NA	NA
Gm15478	0	NA	NA	NA	NA	NA
Gm42737	0	NA	NA	NA	NA	NA
D630030B08Rik	0.44934	-0.562144	3.50438	-0.160412	0.872556	NA
Gm42466	1.66795	2.10267	1.86806	1.12559	0.260339	NA
Gm15477	0	NA	NA	NA	NA	NA
Gm42736	0	NA	NA	NA	NA	NA
Gm21905	0	NA	NA	NA	NA	NA
4930425K10Rik	0	NA	NA	NA	NA	NA
Gm5108	0	NA	NA	NA	NA	NA
Gm43027	0.33236	-2.29988	3.50964	-0.655303	0.512273	NA
Gm43028	10.5165	0.0942651	0.635202	0.148402	0.882026	NA
Grxcr1	0	NA	NA	NA	NA	NA
Gm43025	0	NA	NA	NA	NA	NA
Gm43026	0	NA	NA	NA	NA	NA
Gm23605	0	NA	NA	NA	NA	NA
Gm42850	0	NA	NA	NA	NA	NA
Gm43842	0	NA	NA	NA	NA	NA
Kctd8	0	NA	NA	NA	NA	NA
D130004A15Rik	0	NA	NA	NA	NA	NA
Gm43371	0	NA	NA	NA	NA	NA
Gm43373	0	NA	NA	NA	NA	NA
Gm43374	0	NA	NA	NA	NA	NA
Gm43230	0	NA	NA	NA	NA	NA
Gm43229	0	NA	NA	NA	NA	NA
Gm42888	0	NA	NA	NA	NA	NA
Gm24368	0	NA	NA	NA	NA	NA
Gm23932	0	NA	NA	NA	NA	NA
Gm5867	0.111821	0.0540737	3.53381	0.0153018	0.987791	NA
Gm42887	0	NA	NA	NA	NA	NA
Yipf7	0	NA	NA	NA	NA	NA
3110031N09Rik	0	NA	NA	NA	NA	NA
Gm26044	0	NA	NA	NA	NA	NA
Gm23661	0	NA	NA	NA	NA	NA
Gm43139	0	NA	NA	NA	NA	NA
Gm23067	0	NA	NA	NA	NA	NA
Gm26072	0	NA	NA	NA	NA	NA
Gm42652	0	NA	NA	NA	NA	NA
Gm42653	0	NA	NA	NA	NA	NA
Gabrg1	0	NA	NA	NA	NA	NA
Gabra2	0	NA	NA	NA	NA	NA
Cox7b2	0	NA	NA	NA	NA	NA
Gabra4	0.447285	1.94491	3.45153	0.563492	0.5731	NA
Gabrb1	0.321402	-2.34879	3.50788	-0.669575	0.503129	NA
Gm43477	0	NA	NA	NA	NA	NA
Gm15617	0	NA	NA	NA	NA	NA
Gm15616	1.80483	-0.886983	1.49918	-0.591647	0.554087	NA
Gm42569	0	NA	NA	NA	NA	NA
Corin	0.784462	-1.71075	2.64946	-0.6457	0.518474	NA
Gm25768	0	NA	NA	NA	NA	NA
Gm20647	0	NA	NA	NA	NA	NA
Gm19560	0	NA	NA	NA	NA	NA
Gm23712	0	NA	NA	NA	NA	NA
AU023070	0	NA	NA	NA	NA	NA
Gm43815	0.438708	-2.44659	3.50451	-0.698125	0.485099	NA
Gm34144	0	NA	NA	NA	NA	NA
Zar1	0	NA	NA	NA	NA	NA
Gm5868	2.82528	-0.37209	1.39608	-0.266524	0.789835	NA
Cnga1	0	NA	NA	NA	NA	NA
Gm5297	5.02744	0.26006	0.923721	0.281535	0.7783	NA
4933408A14Rik	0	NA	NA	NA	NA	NA
Txk	6.44402	1.34695	0.944783	1.42567	0.153964	NA
Gm43717	0	NA	NA	NA	NA	NA
Tec	12.9723	-1.00456	0.674265	-1.48986	0.136261	NA
Gm43499	0	NA	NA	NA	NA	NA
Gm9870	0.158187	0.65915	3.529	0.186781	0.851832	NA
Gm10135	0	NA	NA	NA	NA	NA
Gm24776	0	NA	NA	NA	NA	NA
Slc10a4	0.101719	0.0540737	3.53381	0.0153018	0.987791	NA
Gm15847	0	NA	NA	NA	NA	NA
Gm42668	0	NA	NA	NA	NA	NA
Gm42572	0.208289	0.865155	3.52329	0.245553	0.806028	NA
1700071G01Rik	0	NA	NA	NA	NA	NA
Gm42571	0.160701	-1.78938	3.52	-0.508347	0.61121	NA
Gm17207	0	NA	NA	NA	NA	NA
Gm34411	0	NA	NA	NA	NA	NA
1700025M24Rik	0	NA	NA	NA	NA	NA
Gm42734	0	NA	NA	NA	NA	NA
Gm42733	0	NA	NA	NA	NA	NA
Gm42732	0.615204	0.244983	2.52203	0.0971375	0.922617	NA
Gm42730	1.04592	-0.811258	1.94072	-0.41802	0.675932	NA
Gm35960	0	NA	NA	NA	NA	NA
Gm43798	0	NA	NA	NA	NA	NA
Gm15653	0	NA	NA	NA	NA	NA
Lrrc66	0	NA	NA	NA	NA	NA
Sgcb	4.81822	-0.376153	1.06533	-0.353087	0.724024	NA
Gm43799	0	NA	NA	NA	NA	NA
Spata18	0	NA	NA	NA	NA	NA
Gm43801	0	NA	NA	NA	NA	NA
C78283	0	NA	NA	NA	NA	NA
Usp46os1	0	NA	NA	NA	NA	NA
Usp46os2	0	NA	NA	NA	NA	NA
Gm43417	2.13419	-2.32634	1.9903	-1.16884	0.242468	NA
Gm43415	0	NA	NA	NA	NA	NA
Gm43416	0	NA	NA	NA	NA	NA
Dancr	10.4058	-0.191909	0.668847	-0.286925	0.774169	NA
Snora26	0	NA	NA	NA	NA	NA
A330058E17Rik	0.777928	0.355478	2.59992	0.136727	0.891247	NA
Gm42599	0	NA	NA	NA	NA	NA
Gm15981	0.158187	0.65915	3.529	0.186781	0.851832	NA
Gm15982	0.406921	-2.44659	3.50451	-0.698125	0.485099	NA
6720475M21Rik	0.642804	-3.21893	3.45195	-0.932497	0.35108	NA
Gm43167	0.160701	-1.78938	3.52	-0.508347	0.61121	NA
Gm43747	0.158187	0.65915	3.529	0.186781	0.851832	NA
Gm15984	14.2454	0.0225317	0.635269	0.0354679	0.971707	NA
Gm15985	0	NA	NA	NA	NA	NA
Gm42575	0	NA	NA	NA	NA	NA
Gm17906	0	NA	NA	NA	NA	NA
Gm6116	0	NA	NA	NA	NA	NA
Gm42577	0.416578	1.85104	3.45606	0.535592	0.592241	NA
Gm42576	1.94964	-1.20687	1.58476	-0.761548	0.44633	NA
Gm18593	0	NA	NA	NA	NA	NA
Gsx2	0	NA	NA	NA	NA	NA
Gm2040	0	NA	NA	NA	NA	NA
Gm19583	0	NA	NA	NA	NA	NA
Olfr1401-ps1	0	NA	NA	NA	NA	NA
Pdgfra	8.45324	-0.866689	1.93431	-0.448062	0.654109	NA
Gm42802	0	NA	NA	NA	NA	NA
Gm42803	0	NA	NA	NA	NA	NA
Mir7025	0	NA	NA	NA	NA	NA
Gm42799	0	NA	NA	NA	NA	NA
Gm18345	0	NA	NA	NA	NA	NA
Gm22084	0	NA	NA	NA	NA	NA
Gm42800	0	NA	NA	NA	NA	NA
Gm24502	0	NA	NA	NA	NA	NA
Kit	4.64781	0.104505	1.11247	0.0939398	0.925157	NA
Gm43101	0	NA	NA	NA	NA	NA
Gm43102	0.104145	0.0540737	3.53381	0.0153018	0.987791	NA
Gm43100	0	NA	NA	NA	NA	NA
Gm19590	0	NA	NA	NA	NA	NA
Gm38180	0	NA	NA	NA	NA	NA
Gm28865	0	NA	NA	NA	NA	NA
Gm25374	0	NA	NA	NA	NA	NA
Gm24738	0	NA	NA	NA	NA	NA
Gm32780	0	NA	NA	NA	NA	NA
Gm6051	2.11383	0.17425	1.22772	0.14193	0.887135	NA
Apc-ps1	0.29389	0.168779	3.51918	0.0479598	0.961748	NA
Gm43658	0	NA	NA	NA	NA	NA
Gm7467	10.4103	-0.758506	0.822135	-0.922605	0.356213	NA
Pdcl2	0	NA	NA	NA	NA	NA
4930432L08Rik	0	NA	NA	NA	NA	NA
Nmu	0.111821	0.0540737	3.53381	0.0153018	0.987791	NA
Gm42666	0	NA	NA	NA	NA	NA
Gm42665	0	NA	NA	NA	NA	NA
Gm7271	0	NA	NA	NA	NA	NA
A730089K16Rik	0	NA	NA	NA	NA	NA
C530008M17Rik	0.89742	0.690095	2.50018	0.276018	0.782534	NA
Gm7494	0	NA	NA	NA	NA	NA
2310040G07Rik	0	NA	NA	NA	NA	NA
Arl9	0.438708	-2.44659	3.50451	-0.698125	0.485099	NA
1700112J05Rik	0	NA	NA	NA	NA	NA
Thegl	0.101719	0.0540737	3.53381	0.0153018	0.987791	NA
Hopxos	0	NA	NA	NA	NA	NA
Gm15831	0	NA	NA	NA	NA	NA
Gm42757	0	NA	NA	NA	NA	NA
Spink2	0.238537	-0.0246239	3.52413	-0.00698722	0.994425	NA
Gm19060	0	NA	NA	NA	NA	NA
Mir5098	0	NA	NA	NA	NA	NA
Gm42758	0	NA	NA	NA	NA	NA
Gm43261	0.395609	0.759067	3.23833	0.234401	0.814674	NA
Gm34728	0	NA	NA	NA	NA	NA
1700017L05Rik	0	NA	NA	NA	NA	NA
Gm42761	0	NA	NA	NA	NA	NA
Pea15b	0	NA	NA	NA	NA	NA
Gm22011	0	NA	NA	NA	NA	NA
Gm31049	0	NA	NA	NA	NA	NA
Gm42673	0	NA	NA	NA	NA	NA
Mthfr-ps1	0.263588	0.0434736	3.52259	0.0123414	0.990153	NA
Gm43232	0	NA	NA	NA	NA	NA
Gm25756	0	NA	NA	NA	NA	NA
Gm43234	0	NA	NA	NA	NA	NA
Gm18452	0	NA	NA	NA	NA	NA
Gm22553	0	NA	NA	NA	NA	NA
Gm23429	0	NA	NA	NA	NA	NA
Gm24304	0	NA	NA	NA	NA	NA
Gm22974	0	NA	NA	NA	NA	NA
Gm2199	0.614963	0.0960667	2.54324	0.0377733	0.969868	NA
Adgrl3	0	NA	NA	NA	NA	NA
Gm43594	0	NA	NA	NA	NA	NA
Gm43084	0	NA	NA	NA	NA	NA
Gm22048	0	NA	NA	NA	NA	NA
Gm16054	0	NA	NA	NA	NA	NA
2900064F13Rik	0	NA	NA	NA	NA	NA
1700008H02Rik	0	NA	NA	NA	NA	NA
1700031L13Rik	0	NA	NA	NA	NA	NA
Mir1187	0	NA	NA	NA	NA	NA
Gm24129	0	NA	NA	NA	NA	NA
Gm43217	0	NA	NA	NA	NA	NA
Tecrl	0	NA	NA	NA	NA	NA
Gm15626	0	NA	NA	NA	NA	NA
Gm44303	0	NA	NA	NA	NA	NA
Gm25765	0	NA	NA	NA	NA	NA
Gm25806	0	NA	NA	NA	NA	NA
Gm24792	0	NA	NA	NA	NA	NA
Gm4866	0	NA	NA	NA	NA	NA
Epha5	0	NA	NA	NA	NA	NA
Hmgn2-ps1	2.52364	-0.773902	1.24913	-0.619551	0.535553	NA
Gm43532	0	NA	NA	NA	NA	NA
Gm43531	0	NA	NA	NA	NA	NA
Gm21006	0	NA	NA	NA	NA	NA
Gm43567	0	NA	NA	NA	NA	NA
Gm24626	0	NA	NA	NA	NA	NA
Gm43564	0	NA	NA	NA	NA	NA
Gm2287	0	NA	NA	NA	NA	NA
Stap1	1.20786	-0.320718	2.25505	-0.142222	0.886905	NA
Gm24524	0	NA	NA	NA	NA	NA
Gnrhr	0	NA	NA	NA	NA	NA
Tmprss11c	0	NA	NA	NA	NA	NA
Gm25473	0	NA	NA	NA	NA	NA
Tmprss11d	0	NA	NA	NA	NA	NA
Tmprss11g	7.42886	-0.42353	0.82703	-0.51211	0.608574	NA
Tmprss11f	8.62844	1.7721	0.865452	2.0476	0.0405997	NA
Tmprss11b	0.431931	1.89859	3.45373	0.549723	0.58251	NA
Gm43056	0	NA	NA	NA	NA	NA
Tmprss11e	13.0403	0.224509	0.538289	0.417079	0.67662	NA
Gm16579	0	NA	NA	NA	NA	NA
Gm43055	0	NA	NA	NA	NA	NA
Gm43057	0.223642	0.882565	3.52208	0.250581	0.802138	NA
Gm21461	0	NA	NA	NA	NA	NA
Gm25211	0	NA	NA	NA	NA	NA
Ugt2b1	5.20341	-0.239551	0.945584	-0.253336	0.800008	NA
Gm24121	0	NA	NA	NA	NA	NA
Gm20121	2.10418	0.760742	1.80457	0.421564	0.673343	NA
Gm7631	0.111821	0.0540737	3.53381	0.0153018	0.987791	NA
Gm18635	0	NA	NA	NA	NA	NA
Gm42465	0	NA	NA	NA	NA	NA
Ugt2b36	0	NA	NA	NA	NA	NA
Gm31230	0	NA	NA	NA	NA	NA
Gm42795	0	NA	NA	NA	NA	NA
Ugt2b5	0.0790933	0.0540737	3.53381	0.0153018	0.987791	NA
Gm5717	0	NA	NA	NA	NA	NA
Gm43369	0	NA	NA	NA	NA	NA
Gm19418	0	NA	NA	NA	NA	NA
Ugt2b37	0.33236	-2.29988	3.50964	-0.655303	0.512273	NA
Gm7646	0	NA	NA	NA	NA	NA
Ugt2a3	0	NA	NA	NA	NA	NA
Gm7652	0	NA	NA	NA	NA	NA
Gm42796	0	NA	NA	NA	NA	NA
Gm35570	0	NA	NA	NA	NA	NA
Gm21049	0	NA	NA	NA	NA	NA
Gm43370	0	NA	NA	NA	NA	NA
Ugt2b38	0.0790933	0.0540737	3.53381	0.0153018	0.987791	NA
Ugt2a1	0	NA	NA	NA	NA	NA
Gm43638	0	NA	NA	NA	NA	NA
Sult1b1	0	NA	NA	NA	NA	NA
Sult1d1	0.160701	-1.78938	3.52	-0.508347	0.61121	NA
Sult1e1	0	NA	NA	NA	NA	NA
Mir3969	0	NA	NA	NA	NA	NA
Gm43368	0	NA	NA	NA	NA	NA
Gm21043	0	NA	NA	NA	NA	NA
Csn1s1	0	NA	NA	NA	NA	NA
Csn2	0	NA	NA	NA	NA	NA
Gm25066	0	NA	NA	NA	NA	NA
Gm42845	0.16618	-1.45233	3.52669	-0.411811	0.680478	NA
Gm24314	0	NA	NA	NA	NA	NA
Csn1s2a	0	NA	NA	NA	NA	NA
Csn1s2b	0	NA	NA	NA	NA	NA
Prr27	0	NA	NA	NA	NA	NA
Gm42794	0	NA	NA	NA	NA	NA
Gm7337	0	NA	NA	NA	NA	NA
Odam	0	NA	NA	NA	NA	NA
1700066N21Rik	0	NA	NA	NA	NA	NA
BC037156	0	NA	NA	NA	NA	NA
Csn3	0	NA	NA	NA	NA	NA
BC051076	0	NA	NA	NA	NA	NA
2310003L06Rik	0	NA	NA	NA	NA	NA
Gm28434	0	NA	NA	NA	NA	NA
Cabs1	0	NA	NA	NA	NA	NA
Smr3a	0	NA	NA	NA	NA	NA
Gm7709	0	NA	NA	NA	NA	NA
Gm42623	0	NA	NA	NA	NA	NA
Smr2	0	NA	NA	NA	NA	NA
Gm11116	0	NA	NA	NA	NA	NA
Gm42622	0	NA	NA	NA	NA	NA
Gm11115	0	NA	NA	NA	NA	NA
Gm42621	0	NA	NA	NA	NA	NA
Gm42164	0	NA	NA	NA	NA	NA
Gm7048	0.223642	0.882565	3.52208	0.250581	0.802138	NA
Gm7714	0	NA	NA	NA	NA	NA
Prol1	0	NA	NA	NA	NA	NA
Amtn	0	NA	NA	NA	NA	NA
Gm43431	0.267898	-0.730995	3.52669	-0.207275	0.835795	NA
Gm7721	0	NA	NA	NA	NA	NA
Ambn	0	NA	NA	NA	NA	NA
Enam	0	NA	NA	NA	NA	NA
Jchain	3.06197	2.1294	1.65077	1.28994	0.19707	NA
Gm43432	0	NA	NA	NA	NA	NA
Dck	8.43546	-1.11023	0.702896	-1.57952	0.114218	NA
Gm42912	0	NA	NA	NA	NA	NA
Gm42911	0	NA	NA	NA	NA	NA
Mkrn1-ps1	5.32513	0.310825	0.848884	0.366157	0.714248	NA
Gc	1.17797	-2.20061	2.13104	-1.03264	0.30177	NA
Gm6366	0	NA	NA	NA	NA	NA
Gm43515	0	NA	NA	NA	NA	NA
Npffr2	0	NA	NA	NA	NA	NA
Adamts3	2.28417	0.823593	1.72152	0.478409	0.632359	NA
Gm25320	0	NA	NA	NA	NA	NA
Gm25758	0	NA	NA	NA	NA	NA
Eif5al3-ps	0.526959	-1.68943	2.98041	-0.566847	0.570818	NA
Gm9958	4.48573	-1.83522	1.06445	-1.7241	0.0846894	NA
Gm43363	0	NA	NA	NA	NA	NA
Alb	0	NA	NA	NA	NA	NA
Afp	0.406921	-2.44659	3.50451	-0.698125	0.485099	NA
Gm43449	0	NA	NA	NA	NA	NA
Afm	2.39862	2.26697	1.52251	1.48897	0.136495	NA
Gm43448	0	NA	NA	NA	NA	NA
Gm2602	0	NA	NA	NA	NA	NA
5830473C10Rik	0	NA	NA	NA	NA	NA
Gm43090	0	NA	NA	NA	NA	NA
Cxcl5	0	NA	NA	NA	NA	NA
Ppbp	0	NA	NA	NA	NA	NA
Pf4	2.18062	1.47254	1.79954	0.818284	0.413195	NA
Cxcl3	0	NA	NA	NA	NA	NA
Cxcl15	0.997079	-3.78363	3.01022	-1.25693	0.208779	NA
Gm24322	0	NA	NA	NA	NA	NA
Gm43085	0	NA	NA	NA	NA	NA
Gm43086	0	NA	NA	NA	NA	NA
Cxcl1	0.966027	0.525581	2.7973	0.187889	0.850964	NA
Gm22816	0	NA	NA	NA	NA	NA
Cxcl2	1.32944	-4.19877	2.76109	-1.52069	0.128337	NA
Gm42530	0	NA	NA	NA	NA	NA
Epgn	0.655372	2.52876	3.04973	0.829173	0.407007	NA
Gm42532	0	NA	NA	NA	NA	NA
Ereg	7.27128	-0.9248	0.852285	-1.08508	0.277884	NA
Gm23092	0	NA	NA	NA	NA	NA
Gm19619	0	NA	NA	NA	NA	NA
Trmt112-ps1	14.6244	0.441894	0.509866	0.866686	0.386114	NA
Gm7832	1.00961	-2.17855	2.1988	-0.99079	0.321788	NA
Gm28271	0	NA	NA	NA	NA	NA
1700063O14Rik	0	NA	NA	NA	NA	NA
Gm19649	0	NA	NA	NA	NA	NA
Gm43596	0	NA	NA	NA	NA	NA
Gm5558	2.70203	0.0692151	1.21353	0.0570362	0.954516	NA
Gm43688	0	NA	NA	NA	NA	NA
Gm43039	0	NA	NA	NA	NA	NA
Gm24113	0	NA	NA	NA	NA	NA
Gm1045	0	NA	NA	NA	NA	NA
Gm26582	0.914525	-0.287515	2.50817	-0.114631	0.908737	NA
Gm22728	0	NA	NA	NA	NA	NA
Gm24931	0	NA	NA	NA	NA	NA
Gm43040	0	NA	NA	NA	NA	NA
Gm25290	0	NA	NA	NA	NA	NA
U90926	0.160701	-1.78938	3.52	-0.508347	0.61121	NA
Ppef2	1.61879	-1.22788	1.69432	-0.724706	0.468633	NA
Gm43599	0.182069	-0.6297	3.52895	-0.178438	0.858379	NA
Gm23031	0.0803505	-1.35103	3.52895	-0.382843	0.701836	NA
Cxcl9	0	NA	NA	NA	NA	NA
Art3	10.3603	-1.11976	0.644854	-1.73646	0.082483	NA
Cxcl10	9.35351	-1.13576	0.877334	-1.29455	0.195474	NA
Cxcl11	0.158187	0.65915	3.529	0.186781	0.851832	NA
Gm2673	0	NA	NA	NA	NA	NA
Gm26039	0	NA	NA	NA	NA	NA
Mir6415	0	NA	NA	NA	NA	NA
Fam47e	9.23819	0.790656	0.791857	0.998484	0.318045	NA
Ccdc158	4.08454	-1.04026	1.04833	-0.992297	0.321053	NA
Gm20500	0	NA	NA	NA	NA	NA
Mir1961	0	NA	NA	NA	NA	NA
4932430I15Rik	0	NA	NA	NA	NA	NA
Gm6450	1.94799	-0.650736	1.32334	-0.491736	0.622906	NA
Gm25521	0	NA	NA	NA	NA	NA
Gm22915	0	NA	NA	NA	NA	NA
Gm43172	0.483547	2.07296	2.95021	0.70265	0.482274	NA
Gm43173	0	NA	NA	NA	NA	NA
Gm43682	0.862051	-1.72434	2.49624	-0.690775	0.489707	NA
Gm43681	2.08063	1.94082	1.50354	1.29083	0.196763	NA
Gm2986	0.208289	0.865155	3.52329	0.245553	0.806028	NA
2010109A12Rik	1.01993	-0.777137	1.97528	-0.393431	0.694001	NA
Kat2b-ps	0	NA	NA	NA	NA	NA
Gm18118	0	NA	NA	NA	NA	NA
Gm43224	0	NA	NA	NA	NA	NA
Gm16427	0	NA	NA	NA	NA	NA
C87414	0	NA	NA	NA	NA	NA
Gm43225	0	NA	NA	NA	NA	NA
Gm43226	0	NA	NA	NA	NA	NA
Gm7919	0	NA	NA	NA	NA	NA
Gm43227	0	NA	NA	NA	NA	NA
Gm7792	0	NA	NA	NA	NA	NA
Gm16429	0	NA	NA	NA	NA	NA
Gm6346	0	NA	NA	NA	NA	NA
Gm3089	0	NA	NA	NA	NA	NA
BC061212	0	NA	NA	NA	NA	NA
Gm6351	0	NA	NA	NA	NA	NA
Gm3106	0	NA	NA	NA	NA	NA
A430089I19Rik	0	NA	NA	NA	NA	NA
Gm6502	0	NA	NA	NA	NA	NA
AA792892	0	NA	NA	NA	NA	NA
BC080696	0	NA	NA	NA	NA	NA
Gm7682	0	NA	NA	NA	NA	NA
Gm3139	0	NA	NA	NA	NA	NA
Gm3147	0	NA	NA	NA	NA	NA
Gm6509	0	NA	NA	NA	NA	NA
Gm6205	0.0803505	-1.35103	3.52895	-0.382843	0.701836	NA
Gm42561	0	NA	NA	NA	NA	NA
Gm7663	0	NA	NA	NA	NA	NA
Gm3183	0	NA	NA	NA	NA	NA
Gm3176	0	NA	NA	NA	NA	NA
Gm7647	0	NA	NA	NA	NA	NA
Gm6367	0	NA	NA	NA	NA	NA
Gm42661	0	NA	NA	NA	NA	NA
Gm7939	0	NA	NA	NA	NA	NA
Gm7942	0	NA	NA	NA	NA	NA
Gm16513	0	NA	NA	NA	NA	NA
Gm10424	0	NA	NA	NA	NA	NA
Gm6468	0	NA	NA	NA	NA	NA
Gm3259	0	NA	NA	NA	NA	NA
Gm32072	0	NA	NA	NA	NA	NA
Gm7961	0	NA	NA	NA	NA	NA
Gm42662	0	NA	NA	NA	NA	NA
D5Ertd577e	0	NA	NA	NA	NA	NA
Gm3286	0	NA	NA	NA	NA	NA
Gm7971	0	NA	NA	NA	NA	NA
Gm6348	0	NA	NA	NA	NA	NA
Gm3302	0	NA	NA	NA	NA	NA
Gm7978	0	NA	NA	NA	NA	NA
Gm7982	0	NA	NA	NA	NA	NA
E330014E10Rik	0	NA	NA	NA	NA	NA
Gm42714	0	NA	NA	NA	NA	NA
Gm25937	0	NA	NA	NA	NA	NA
Cxcl13	1.82132	1.07041	2.08038	0.514529	0.606882	NA
Gm7993	1.56492	0.689611	1.63494	0.421796	0.673174	NA
Gm2840	0	NA	NA	NA	NA	NA
Gm33050	0	NA	NA	NA	NA	NA
Gm42605	0	NA	NA	NA	NA	NA
Gm42604	0	NA	NA	NA	NA	NA
Gm42603	2.0211	2.22578	1.68423	1.32154	0.18632	NA
1700016F12Rik	0	NA	NA	NA	NA	NA
Gm42601	0	NA	NA	NA	NA	NA
Gm42602	0	NA	NA	NA	NA	NA
Gm24623	0	NA	NA	NA	NA	NA
Gm33370	0.208289	0.865155	3.52329	0.245553	0.806028	NA
Gm43147	0	NA	NA	NA	NA	NA
Gm8013	0	NA	NA	NA	NA	NA
Gm43148	0	NA	NA	NA	NA	NA
Gm43144	0	NA	NA	NA	NA	NA
Gm9484	1.16631	1.24176	2.34606	0.529295	0.596601	NA
Bmp2k	11.3655	0.582869	0.632228	0.921928	0.356566	NA
Gm43145	0.434078	-1.57854	3.50964	-0.449773	0.652874	NA
Gm43146	0	NA	NA	NA	NA	NA
Gm2861	0	NA	NA	NA	NA	NA
Gm33969	0	NA	NA	NA	NA	NA
Naa11	0	NA	NA	NA	NA	NA
4930467D21Rik	0	NA	NA	NA	NA	NA
Gk2	0	NA	NA	NA	NA	NA
C430019N01Rik	0	NA	NA	NA	NA	NA
Gm42759	0	NA	NA	NA	NA	NA
Gm42760	0	NA	NA	NA	NA	NA
Gm8041	0.111821	0.0540737	3.53381	0.0153018	0.987791	NA
Gm8048	0	NA	NA	NA	NA	NA
Prdm8	0	NA	NA	NA	NA	NA
A730035I17Rik	0	NA	NA	NA	NA	NA
Fgf5	0	NA	NA	NA	NA	NA
1700007G11Rik	0.400461	0.778246	3.22607	0.241237	0.809372	NA
E030032P16Rik	0	NA	NA	NA	NA	NA
Gm43767	0.622863	1.07947	2.50957	0.430141	0.667093	NA
Mir703	3.35811	-0.181544	1.02977	-0.176295	0.860062	NA
Gm24279	0	NA	NA	NA	NA	NA
Gm11111	0	NA	NA	NA	NA	NA
1700010H22Rik	0	NA	NA	NA	NA	NA
Prkg2	0.705217	1.75173	3.04858	0.574605	0.565559	NA
Gm3470	0	NA	NA	NA	NA	NA
Gm43251	0	NA	NA	NA	NA	NA
Gm43252	0	NA	NA	NA	NA	NA
Gm43253	0	NA	NA	NA	NA	NA
Gm16227	0	NA	NA	NA	NA	NA
Gm16228	0	NA	NA	NA	NA	NA
4930405H06Rik	0	NA	NA	NA	NA	NA
Gm25969	0	NA	NA	NA	NA	NA
Gm16226	0	NA	NA	NA	NA	NA
4930522N08Rik	0	NA	NA	NA	NA	NA
Gm43248	0	NA	NA	NA	NA	NA
Gm43249	0	NA	NA	NA	NA	NA
Gm26252	0	NA	NA	NA	NA	NA
Gm35911	0.773672	1.62513	2.35362	0.690483	0.489891	NA
Gm22838	0	NA	NA	NA	NA	NA
Hnrnpd	14.6369	-0.984656	0.646352	-1.5234	0.127658	NA
Gm17092	0.101719	0.0540737	3.53381	0.0153018	0.987791	NA
4930524J08Rik	0.728323	-3.35082	2.8718	-1.1668	0.24329	NA
Gm26363	0	NA	NA	NA	NA	NA
Tmem150c	13.5734	0.362382	0.736851	0.491798	0.622862	NA
Tmem150cos	0	NA	NA	NA	NA	NA
Gm9932	0	NA	NA	NA	NA	NA
2310034O05Rik	0.316373	1.49256	3.47626	0.42936	0.667662	NA
Gm8091	0	NA	NA	NA	NA	NA
5430416N02Rik	18.7642	0.334444	0.56239	0.594684	0.552055	NA
Gm27553	0	NA	NA	NA	NA	NA
Gm27997	0	NA	NA	NA	NA	NA
Gm28030	0	NA	NA	NA	NA	NA
Gm27286	0	NA	NA	NA	NA	NA
Gm42690	3.25108	-0.648959	1.43587	-0.451963	0.651296	NA
Gm23222	0	NA	NA	NA	NA	NA
Gm19620	0	NA	NA	NA	NA	NA
Gm23173	0	NA	NA	NA	NA	NA
Plac8	1.48472	1.5427	2.20168	0.70069	0.483497	NA
Gm43510	0	NA	NA	NA	NA	NA
Gm15777	0.111821	0.0540737	3.53381	0.0153018	0.987791	NA
Hpse	4.36209	2.51218	1.27058	1.97719	0.0480199	NA
Gm43511	0.872731	1.49536	2.87703	0.519759	0.603232	NA
Fam175a	18.1015	-0.593931	0.492224	-1.20663	0.227575	NA
Gm43513	0	NA	NA	NA	NA	NA
Gm43514	0.984864	-2.95386	2.37607	-1.24317	0.213807	NA
Gm26286	0	NA	NA	NA	NA	NA
4930458D05Rik	11.2895	-0.222183	0.603511	-0.368151	0.712761	NA
Gm42987	0.33236	-2.29988	3.50964	-0.655303	0.512273	NA
Gm36793	0	NA	NA	NA	NA	NA
Cycs-ps2	0.0790933	0.0540737	3.53381	0.0153018	0.987791	NA
Gm43103	0	NA	NA	NA	NA	NA
Gm20484	0	NA	NA	NA	NA	NA
Nkx6-1	0	NA	NA	NA	NA	NA
Gm43271	0	NA	NA	NA	NA	NA
Gm43270	2.07327	-0.769755	1.44724	-0.531877	0.594811	NA
Gm43273	4.4349	0.63488	1.09731	0.578576	0.562875	NA
Gm43272	2.63078	-0.575154	1.09524	-0.525141	0.599485	NA
Gm20548	4.00947	0.312677	1.04744	0.298515	0.76531	NA
Gm42934	0.160701	-1.78938	3.52	-0.508347	0.61121	NA
Gm43787	0	NA	NA	NA	NA	NA
Gm29707	0.0803505	-1.35103	3.52895	-0.382843	0.701836	NA
Gm17978	0	NA	NA	NA	NA	NA
Gm42933	0.764327	-1.59101	2.19597	-0.724511	0.468752	NA
Gm42932	0	NA	NA	NA	NA	NA
1700013M08Rik	0	NA	NA	NA	NA	NA
Mapk10	0.208289	0.865155	3.52329	0.245553	0.806028	NA
Gm42522	0	NA	NA	NA	NA	NA
Gm43789	0	NA	NA	NA	NA	NA
4930429D17Rik	0.16618	-1.45233	3.52669	-0.411811	0.680478	NA
Gm18702	0	NA	NA	NA	NA	NA
Gm42619	0	NA	NA	NA	NA	NA
Gm42618	0	NA	NA	NA	NA	NA
5430427N15Rik	1.04218	-0.211474	2.38077	-0.088826	0.92922	NA
Gm42620	0.190914	0.727247	3.52746	0.206167	0.83666	NA
Gm23085	0.111821	0.0540737	3.53381	0.0153018	0.987791	NA
Slc10a6	5.97062	0.908602	1.22207	0.743496	0.457182	NA
Gm15844	0.508639	-1.7179	3.37587	-0.508875	0.61084	NA
Gm43546	0	NA	NA	NA	NA	NA
1700016H13Rik	0.553485	0.000905428	3.28806	0.000275368	0.99978	NA
Gm25721	0	NA	NA	NA	NA	NA
Gm43547	0.16618	-1.45233	3.52669	-0.411811	0.680478	NA
Gm24897	0	NA	NA	NA	NA	NA
Hsd17b13	0.493061	-2.79993	3.30722	-0.846612	0.397211	NA
Gm8200	0	NA	NA	NA	NA	NA
Gm43545	1.08371	2.44432	2.07401	1.17855	0.238579	NA
Mir5619	0.182069	-0.6297	3.52895	-0.178438	0.858379	NA
Gm43333	0	NA	NA	NA	NA	NA
Gm17660	0.438708	-2.44659	3.50451	-0.698125	0.485099	NA
Gm26703	0	NA	NA	NA	NA	NA
Dspp	0	NA	NA	NA	NA	NA
Dmp1	0	NA	NA	NA	NA	NA
Gm42792	0	NA	NA	NA	NA	NA
Gm23616	0	NA	NA	NA	NA	NA
Ibsp	0	NA	NA	NA	NA	NA
Mepe	0	NA	NA	NA	NA	NA
Spp1	14.9822	-1.17725	0.569864	-2.06584	0.0388437	NA
Gm42793	0	NA	NA	NA	NA	NA
BC005561	21.6756	0.649372	0.486131	1.33579	0.181617	NA
D930016D06Rik	9.64667	-0.161321	0.643002	-0.250887	0.801902	NA
Gm8258	1.34778	0.175737	1.642	0.107026	0.914768	NA
Zfp951	10.2745	-0.483894	0.639049	-0.75721	0.448924	NA
Abcg3	0.384343	-0.239541	3.50822	-0.06828	0.945563	NA
Gm24097	0	NA	NA	NA	NA	NA
Gm43856	0	NA	NA	NA	NA	NA
Gm43855	0	NA	NA	NA	NA	NA
Gm5870	0.219354	-1.45233	3.52669	-0.411811	0.680478	NA
Gbp8	0.534942	-0.860899	2.96194	-0.290653	0.771316	NA
Gbp9	1.66158	-0.349375	1.55183	-0.225137	0.821872	NA
Gbp4	1.08864	1.41322	2.35438	0.600253	0.548338	NA
Gm43302	0	NA	NA	NA	NA	NA
Gbp10	0.565155	0.663909	2.59581	0.255762	0.798135	NA
Gbp6	0.704394	0.564652	2.66964	0.211508	0.832491	NA
Gbp11	0.160701	-1.78938	3.52	-0.508347	0.61121	NA
Gm26519	0	NA	NA	NA	NA	NA
Gm42749	0	NA	NA	NA	NA	NA
Lrrc8b	0.223642	0.882565	3.52208	0.250581	0.802138	NA
Gm43819	0	NA	NA	NA	NA	NA
Lrrc8c	5.93657	-0.667404	0.875277	-0.762506	0.445758	NA
C230066G23Rik	0.208289	0.865155	3.52329	0.245553	0.806028	NA
Rps15a-ps5	2.24862	-1.06468	1.46085	-0.728814	0.466116	NA
Lrrc8dos	0	NA	NA	NA	NA	NA
Gm43818	0	NA	NA	NA	NA	NA
Gm43817	0	NA	NA	NA	NA	NA
Gm19566	0	NA	NA	NA	NA	NA
Gm25672	0	NA	NA	NA	NA	NA
Gm32736	0	NA	NA	NA	NA	NA
Gm5987	0.29389	0.168779	3.51918	0.0479598	0.961748	NA
Gm38433	0	NA	NA	NA	NA	NA
Gm32921	0	NA	NA	NA	NA	NA
Gm42914	0	NA	NA	NA	NA	NA
Gm42915	0	NA	NA	NA	NA	NA
4930432H08Rik	0	NA	NA	NA	NA	NA
Gm42916	0	NA	NA	NA	NA	NA
Barhl2	0	NA	NA	NA	NA	NA
Gm26872	0	NA	NA	NA	NA	NA
Gm28050	0.957278	0.218539	2.06241	0.105963	0.915612	NA
Gm28039	0	NA	NA	NA	NA	NA
Gm29464	0	NA	NA	NA	NA	NA
Gm17304	0	NA	NA	NA	NA	NA
Gm17937	0	NA	NA	NA	NA	NA
Gm43421	0.203437	0.843957	3.52444	0.239458	0.81075	NA
Gm24191	0.219354	-1.45233	3.52669	-0.411811	0.680478	NA
Gm8365	0	NA	NA	NA	NA	NA
Hfm1	0	NA	NA	NA	NA	NA
Gm27527	0	NA	NA	NA	NA	NA
Olfr719-ps	0	NA	NA	NA	NA	NA
Cdc7	0.689428	1.30515	2.70869	0.481838	0.629921	NA
Gm43419	0.21354	0.852552	3.52405	0.241924	0.808839	NA
Gm43422	1.14316	0.263164	2.08214	0.126391	0.899422	NA
Gm43423	0.283788	0.160183	3.51957	0.0455122	0.963699	NA
Gm8145	0	NA	NA	NA	NA	NA
Gm42900	0	NA	NA	NA	NA	NA
Gm22557	0	NA	NA	NA	NA	NA
Brdt	0.208289	0.865155	3.52329	0.245553	0.806028	NA
Gm8152	0	NA	NA	NA	NA	NA
Gm42902	0	NA	NA	NA	NA	NA
n-R5s173	0	NA	NA	NA	NA	NA
Ephx4	0.527635	1.25979	3.34195	0.376962	0.706202	NA
Gm17202	0	NA	NA	NA	NA	NA
Lpcat2b	0	NA	NA	NA	NA	NA
Btbd8	5.01478	-0.13086	1.02639	-0.127496	0.898548	NA
Gm9727	10.467	-0.37529	0.623174	-0.602223	0.547026	NA
A830010M20Rik	0	NA	NA	NA	NA	NA
Gm42669	0.203437	0.843957	3.52444	0.239458	0.81075	NA
1700028K03Rik	0	NA	NA	NA	NA	NA
Glmn	12.4405	-0.433388	0.566261	-0.765351	0.444063	NA
A930041C12Rik	0.316373	1.49256	3.47626	0.42936	0.667662	NA
Gm26692	0	NA	NA	NA	NA	NA
5830411K02Rik	0	NA	NA	NA	NA	NA
4930428O21Rik	0	NA	NA	NA	NA	NA
Gfi1	0	NA	NA	NA	NA	NA
A430072P03Rik	0	NA	NA	NA	NA	NA
Gm43593	0	NA	NA	NA	NA	NA
Ube2d2b	1.5656	-2.05633	1.86875	-1.10038	0.271169	NA
Gm16007	0	NA	NA	NA	NA	NA
Gm43592	0.298448	-0.730995	3.52669	-0.207275	0.835795	NA
Snord21	0	NA	NA	NA	NA	NA
Gm22270	0	NA	NA	NA	NA	NA
Gm26387	3.34628	0.719092	1.23455	0.582472	0.560249	NA
Fam69a	11.5853	0.506415	0.582118	0.869953	0.384326	NA
Gm9850	0	NA	NA	NA	NA	NA
Rps19-ps8	0	NA	NA	NA	NA	NA
Ccdc18	4.99717	1.63434	1.23705	1.32116	0.186449	NA
Gm7118	0	NA	NA	NA	NA	NA
Gm8190	0	NA	NA	NA	NA	NA
Gm43083	0	NA	NA	NA	NA	NA
Gm43081	0.321402	-2.34879	3.50788	-0.669575	0.503129	NA
9330198I05Rik	0.318888	-0.46297	3.51516	-0.131707	0.895216	NA
Gm42518	0	NA	NA	NA	NA	NA
Gm42517	1.36923	3.56876	2.44764	1.45804	0.144829	NA
Gm10419	0.203437	0.843957	3.52444	0.239458	0.81075	NA
Pde6b	0.477074	0.37047	3.45463	0.107239	0.914599	NA
Atp5k	20.9399	-0.114862	0.415276	-0.276592	0.782094	NA
Gm10086	0.321073	-0.730995	3.52669	-0.207275	0.835795	NA
Cplx1	0	NA	NA	NA	NA	NA
Gm43364	0	NA	NA	NA	NA	NA
Gm43365	0	NA	NA	NA	NA	NA
Slc26a1	1.04905	-0.550799	2.01622	-0.273184	0.784711	NA
Rnf212	0	NA	NA	NA	NA	NA
1700047L14Rik	0	NA	NA	NA	NA	NA
Tmed11	0	NA	NA	NA	NA	NA
Vmn2r8	0	NA	NA	NA	NA	NA
Gm18594	0	NA	NA	NA	NA	NA
Vmn2r9	0	NA	NA	NA	NA	NA
Gm20629	0	NA	NA	NA	NA	NA
Gm10417	0	NA	NA	NA	NA	NA
Vmn2r-ps21	0	NA	NA	NA	NA	NA
Gm42627	0.0790933	0.0540737	3.53381	0.0153018	0.987791	NA
Gm18971	0	NA	NA	NA	NA	NA
Gm18595	0	NA	NA	NA	NA	NA
Vmn2r10	0	NA	NA	NA	NA	NA
Gm5871	0.571891	0.133644	2.60138	0.0513741	0.959027	NA
Vmn2r11	0	NA	NA	NA	NA	NA
Vmn2r12	0	NA	NA	NA	NA	NA
Vmn2r13	0	NA	NA	NA	NA	NA
Vmn2r14	0	NA	NA	NA	NA	NA
Gm8473	0	NA	NA	NA	NA	NA
Vmn2r15	0	NA	NA	NA	NA	NA
Vmn2r16	0	NA	NA	NA	NA	NA
Gm7171	0	NA	NA	NA	NA	NA
Vmn2r17	0	NA	NA	NA	NA	NA
Gm18555	0	NA	NA	NA	NA	NA
Gm8488	0.111821	0.0540737	3.53381	0.0153018	0.987791	NA
Gm8493	0	NA	NA	NA	NA	NA
Vmn2r-ps23	0	NA	NA	NA	NA	NA
Gm28000	0	NA	NA	NA	NA	NA
5430403G16Rik	2.12136	-0.703981	1.46281	-0.481253	0.630337	NA
4930522L14Rik	12.9701	0.229971	0.607188	0.378747	0.704876	NA
Gm8508	5.21859	0.224801	0.809998	0.277532	0.781371	NA
A430073D23Rik	3.11185	0.923799	1.15513	0.799736	0.423864	NA
Gm10416	1.9369	-3.89913	2.11083	-1.8472	0.0647183	NA
Gm26779	0.426085	0.421886	3.14005	0.134356	0.893121	NA
Gm26808	0.706512	0.102056	2.43719	0.0418745	0.966599	NA
Gm15446	14.3842	-0.777437	0.514027	-1.51244	0.130421	NA
1010001B22Rik	1.64326	2.49345	1.70761	1.4602	0.144236	NA
Zfp932	10.3552	-0.849053	0.66981	-1.2676	0.20494	NA
Gm17655	3.3992	-0.12341	1.14924	-0.107383	0.914485	NA
Gm35315	2.27049	-4.97017	2.04804	-2.42679	0.0152329	NA
Plcxd1	4.26095	-0.0602676	1.04499	-0.0576728	0.954009	NA
Zfp605	11.4131	0.27845	0.557547	0.499421	0.617483	NA
Gm15484	0.159444	-0.6297	3.52895	-0.178438	0.858379	NA
Gm43136	0.83467	2.86673	2.45532	1.16756	0.242985	NA
Gm15787	7.92305	0.444157	0.818899	0.542384	0.587554	NA
Gm43138	0.793555	2.78437	2.19452	1.26879	0.204517	NA
Gm43137	2.40225	-0.460406	1.28623	-0.357949	0.720382	NA
Gm26718	0	NA	NA	NA	NA	NA
