## Supplemental Dataset 1 for "Obesity promotes urinary tract infection by disrupting urothelial immune defenses" (part 3 of 3)

### Sheet: Male (continued)
Geneid	baseMean	log2FoldChange	lfcSE	stat	pvalue	padj
Gm15788	1.11455	1.01511	2.44446	0.415272	0.677943	NA
Pxmp2	18.4632	-0.0138892	0.49228	-0.0282141	0.977491	NA
Pole	6.25813	0.356866	0.944541	0.377819	0.705565	NA
Gm26277	0	NA	NA	NA	NA	NA
Gm15791	0	NA	NA	NA	NA	NA
Gm15792	0	NA	NA	NA	NA	NA
P2rx2	8.47852	0.382351	0.716023	0.533993	0.593346	NA
Lrcol1	0	NA	NA	NA	NA	NA
Gm26711	2.34254	0.814488	1.39641	0.583273	0.55971	NA
Gm42596	0	NA	NA	NA	NA	NA
Gm32996	0	NA	NA	NA	NA	NA
A630023P12Rik	0	NA	NA	NA	NA	NA
Galnt9	0	NA	NA	NA	NA	NA
Gm42595	7.24234	-0.749036	0.833859	-0.898276	0.369038	NA
Mir7026	0.101719	0.0540737	3.53381	0.0153018	0.987791	NA
Gm22716	0	NA	NA	NA	NA	NA
Gm26079	0	NA	NA	NA	NA	NA
Gm22583	0	NA	NA	NA	NA	NA
Gm15559	2.25936	0.608927	1.60758	0.378786	0.704847	NA
Gm26515	0.104145	0.0540737	3.53381	0.0153018	0.987791	NA
Gm42779	0	NA	NA	NA	NA	NA
Gm15989	0.481774	-1.66294	3.01093	-0.552303	0.580741	NA
Gm42778	3.39143	0.0950989	1.15171	0.0825716	0.934192	NA
Mir701	0	NA	NA	NA	NA	NA
Gm15988	0	NA	NA	NA	NA	NA
Gm42780	0.203437	0.843957	3.52444	0.239458	0.81075	NA
Gm43677	1.27611	0.596077	2.01748	0.295456	0.767645	NA
Gm43676	0	NA	NA	NA	NA	NA
Gm27602	0	NA	NA	NA	NA	NA
Gm27680	0.438708	-2.44659	3.50451	-0.698125	0.485099	NA
Gm43118	0	NA	NA	NA	NA	NA
Mn1	5.28038	1.19186	1.02919	1.15806	0.246838	NA
Gm43119	0	NA	NA	NA	NA	NA
C130026L21Rik	0	NA	NA	NA	NA	NA
Gm42489	0	NA	NA	NA	NA	NA
Gm26897	0	NA	NA	NA	NA	NA
E130006D01Rik	0.160701	-1.78938	3.52	-0.508347	0.61121	NA
Gm16019	0	NA	NA	NA	NA	NA
Gm42487	0.159444	-0.6297	3.52895	-0.178438	0.858379	NA
Gm42488	0	NA	NA	NA	NA	NA
Gm42491	0	NA	NA	NA	NA	NA
1700028D13Rik	0	NA	NA	NA	NA	NA
Miat	0	NA	NA	NA	NA	NA
Gm26953	0	NA	NA	NA	NA	NA
Gm27998	0	NA	NA	NA	NA	NA
Gm27882	0	NA	NA	NA	NA	NA
Gm27627	0	NA	NA	NA	NA	NA
Gm27357	0	NA	NA	NA	NA	NA
Cryba4	0.160701	-1.78938	3.52	-0.508347	0.61121	NA
Crybb1	0	NA	NA	NA	NA	NA
Gm6583	0.447285	1.94491	3.45153	0.563492	0.5731	NA
Gm43759	0.203437	0.843957	3.52444	0.239458	0.81075	NA
Gm43758	0	NA	NA	NA	NA	NA
Gm20636	0.284956	1.31466	3.48824	0.376884	0.70626	NA
Asphd2	0	NA	NA	NA	NA	NA
Sez6l	2.18077	4.25839	2.19251	1.94224	0.0521076	NA
Gm6588	0	NA	NA	NA	NA	NA
Gm27004	0	NA	NA	NA	NA	NA
1700034G24Rik	0	NA	NA	NA	NA	NA
4933415J04Rik	0	NA	NA	NA	NA	NA
Gm42864	0	NA	NA	NA	NA	NA
Gm42865	0	NA	NA	NA	NA	NA
Myo18b	0	NA	NA	NA	NA	NA
1700095B10Rik	0	NA	NA	NA	NA	NA
Gm22740	0	NA	NA	NA	NA	NA
Crybb2	0	NA	NA	NA	NA	NA
Gm43247	0.625324	-1.28707	2.52465	-0.509801	0.610191	NA
Crybb3	3.99623	0.722262	1.20226	0.600754	0.548004	NA
Gm43246	0.625212	1.57032	2.46064	0.638174	0.523361	NA
F830115B05Rik	6.00572	0.591765	0.789877	0.749186	0.453745	NA
4930557B06Rik	0	NA	NA	NA	NA	NA
Gm43095	0	NA	NA	NA	NA	NA
Gm43094	1.20954	2.43185	1.83345	1.32638	0.184713	NA
Tmem211	0.635932	1.06753	3.13468	0.340556	0.733438	NA
4930405N21Rik	0	NA	NA	NA	NA	NA
Gm43353	0	NA	NA	NA	NA	NA
Mir7229	0	NA	NA	NA	NA	NA
Mir7230	0	NA	NA	NA	NA	NA
Aym1	0	NA	NA	NA	NA	NA
Wscd2	5.15727	1.08159	1.04395	1.03605	0.300177	NA
Cmklr1	0.111821	0.0540737	3.53381	0.0153018	0.987791	NA
Gm15736	0	NA	NA	NA	NA	NA
1700069L16Rik	0	NA	NA	NA	NA	NA
Gm3511	11.9101	-0.20837	0.557837	-0.373532	0.708752	NA
Tmem119	14.6286	0.861713	0.736126	1.17061	0.241757	NA
Gm19931	0	NA	NA	NA	NA	NA
Selplg	16.2771	0.583178	0.53487	1.09032	0.275574	NA
Gm17122	0	NA	NA	NA	NA	NA
Gm43335	1.61232	0.369054	1.70531	0.216414	0.828665	NA
Gm43336	5.67531	-0.579061	1.07802	-0.537152	0.591163	NA
Gm42797	0	NA	NA	NA	NA	NA
Gm22056	0	NA	NA	NA	NA	NA
Dao	0.47456	2.06776	3.44602	0.600043	0.548478	NA
Svop	0	NA	NA	NA	NA	NA
Gm17833	0.208289	0.865155	3.52329	0.245553	0.806028	NA
Gm42913	1.22207	0.49865	2.31052	0.215818	0.82913	NA
Alkbh2	18.8599	0.239848	0.534848	0.448441	0.653835	NA
Ung	2.89535	1.34648	1.65964	0.811311	0.417187	NA
Acacb	16.3546	0.427015	0.527336	0.809758	0.418079	NA
Gm13784	0	NA	NA	NA	NA	NA
Foxn4	0	NA	NA	NA	NA	NA
Myo1h	1.57305	1.21723	1.74379	0.698036	0.485155	NA
Mir7027	0.180812	0.727247	3.52746	0.206167	0.83666	NA
Gm13790	0	NA	NA	NA	NA	NA
Fam222a	2.66233	-0.645826	1.53336	-0.421184	0.67362	NA
Gm42789	0.283811	-2.00428	3.51636	-0.569987	0.568686	NA
Mir7028	0.0803505	-1.35103	3.52895	-0.382843	0.701836	NA
4930515G01Rik	4.40113	0.298879	0.994798	0.300442	0.76384	NA
Gm20499	0	NA	NA	NA	NA	NA
Ywhaq-ps2	0.184495	-0.6297	3.52895	-0.178438	0.858379	NA
Gm43620	0	NA	NA	NA	NA	NA
Mir6240	0	NA	NA	NA	NA	NA
4930519G04Rik	0	NA	NA	NA	NA	NA
Gm9936	0	NA	NA	NA	NA	NA
Gm13823	0	NA	NA	NA	NA	NA
Oasl2	9.40428	1.2938	0.862525	1.50001	0.133611	NA
Gm13822	0.159444	-0.6297	3.52895	-0.178438	0.858379	NA
Oasl1	14.8847	-0.567914	0.577049	-0.98417	0.325032	NA
Hnf1a	1.51919	0.58131	1.60011	0.363293	0.716386	NA
Hnf1aos1	3.05896	0.162895	1.10367	0.147594	0.882663	NA
Hnf1aos2	0	NA	NA	NA	NA	NA
1810017P11Rik	0.0790933	0.0540737	3.53381	0.0153018	0.987791	NA
C730045M19Rik	1.14003	0.123364	2.07753	0.0593803	0.952649	NA
Gm13827	0.503471	-1.86434	3.34781	-0.556882	0.577608	NA
Gm10401	0	NA	NA	NA	NA	NA
Cabp1	0	NA	NA	NA	NA	NA
Gm13828	0	NA	NA	NA	NA	NA
Gm13831	1.96539	0.634365	1.63381	0.388273	0.697814	NA
Gm13829	0	NA	NA	NA	NA	NA
Gm13830	2.05068	-2.61021	1.86262	-1.40136	0.161106	NA
Gm42903	0.0803505	-1.35103	3.52895	-0.382843	0.701836	NA
4930401G09Rik	0	NA	NA	NA	NA	NA
Gm13832	0	NA	NA	NA	NA	NA
A930005G22Rik	0	NA	NA	NA	NA	NA
Gm43231	0	NA	NA	NA	NA	NA
Msi1	0.208289	0.865155	3.52329	0.245553	0.806028	NA
4930430O22Rik	0	NA	NA	NA	NA	NA
Pla2g1b	0	NA	NA	NA	NA	NA
Gm24265	0	NA	NA	NA	NA	NA
Gm24407	0	NA	NA	NA	NA	NA
Gm13836	0	NA	NA	NA	NA	NA
Gm13840	0.158187	0.65915	3.529	0.186781	0.851832	NA
Mir7029	0	NA	NA	NA	NA	NA
1110006O24Rik	13.5144	0.2877	0.658064	0.437191	0.661973	NA
Mir7030	0	NA	NA	NA	NA	NA
Cit	11.8318	-1.04416	0.721184	-1.44785	0.14766	NA
Gm42473	0	NA	NA	NA	NA	NA
Gm42471	0	NA	NA	NA	NA	NA
Gm14508	15.7023	0.78849	0.536031	1.47098	0.141297	NA
Gm13842	0	NA	NA	NA	NA	NA
Gm17420	0	NA	NA	NA	NA	NA
Tmem233	0	NA	NA	NA	NA	NA
C330018A13Rik	0	NA	NA	NA	NA	NA
Ccdc60	0	NA	NA	NA	NA	NA
Gm14507	0	NA	NA	NA	NA	NA
Gm13837	0	NA	NA	NA	NA	NA
Gm13839	0	NA	NA	NA	NA	NA
Gm13838	0	NA	NA	NA	NA	NA
B230112J18Rik	0	NA	NA	NA	NA	NA
4933424N20Rik	0	NA	NA	NA	NA	NA
4930562A09Rik	0	NA	NA	NA	NA	NA
Srrm4os	0	NA	NA	NA	NA	NA
Srrm4	0.160701	-1.78938	3.52	-0.508347	0.61121	NA
Gm42853	0	NA	NA	NA	NA	NA
4933430H06Rik	0	NA	NA	NA	NA	NA
Gm42854	0	NA	NA	NA	NA	NA
Gm43122	0	NA	NA	NA	NA	NA
Gm29926	0	NA	NA	NA	NA	NA
4930569F06Rik	0	NA	NA	NA	NA	NA
Gm7478	0	NA	NA	NA	NA	NA
9530046B11Rik	0.0790933	0.0540737	3.53381	0.0153018	0.987791	NA
Gm43637	3.82324	1.48847	1.2157	1.22437	0.220814	NA
n-R5s174	0	NA	NA	NA	NA	NA
Gm3786	0	NA	NA	NA	NA	NA
Gm42546	0.636888	-0.263988	2.50329	-0.105457	0.916014	NA
BC051077	2.97415	-2.74019	1.4302	-1.91595	0.0553717	NA
Gm10399	7.11526	0.0639787	0.885112	0.0722831	0.942377	NA
Gm15727	2.5047	0.797883	1.35702	0.587969	0.556553	NA
Gm15728	3.65294	-0.0262684	1.03386	-0.0254082	0.979729	NA
Gm42550	0.664719	-3.19851	3.44535	-0.928354	0.353224	NA
Nos1	0.406874	1.82003	3.45762	0.526384	0.598622	NA
Gm37028	0	NA	NA	NA	NA	NA
Gm26995	0	NA	NA	NA	NA	NA
Gm25343	0	NA	NA	NA	NA	NA
Gm42545	0	NA	NA	NA	NA	NA
Tesc	9.56925	0.287874	0.70327	0.409337	0.682293	NA
Gm9754	0.16618	-1.45233	3.52669	-0.411811	0.680478	NA
Gm26411	0	NA	NA	NA	NA	NA
Hrk	0	NA	NA	NA	NA	NA
Rnft2	10.7316	-0.764386	0.888955	-0.859871	0.38986	NA
Gm24050	0	NA	NA	NA	NA	NA
Gm25076	0.486014	-1.72112	3.43054	-0.501706	0.615875	NA
Gm28563	0	NA	NA	NA	NA	NA
Gm26455	0	NA	NA	NA	NA	NA
Gm15754	0	NA	NA	NA	NA	NA
Gm43785	0	NA	NA	NA	NA	NA
Gm43788	1.27966	0.316832	1.68287	0.188269	0.850666	NA
Gm43275	0	NA	NA	NA	NA	NA
Gm43274	0.434078	-1.57854	3.50964	-0.449773	0.652874	NA
Gm43052	0	NA	NA	NA	NA	NA
Gm43051	2.66296	1.48484	1.36635	1.08672	0.27716	NA
Gm43782	0.101719	0.0540737	3.53381	0.0153018	0.987791	NA
Gm43342	0	NA	NA	NA	NA	NA
4930413E15Rik	0	NA	NA	NA	NA	NA
Gm43784	0	NA	NA	NA	NA	NA
1700081H04Rik	0	NA	NA	NA	NA	NA
Gm7538	0	NA	NA	NA	NA	NA
n-R5s175	0	NA	NA	NA	NA	NA
Gm31314	0	NA	NA	NA	NA	NA
Gm43399	0.321402	-2.34879	3.50788	-0.669575	0.503129	NA
Gm16063	0.406921	-2.44659	3.50451	-0.698125	0.485099	NA
Gm16064	0.321402	-2.34879	3.50788	-0.669575	0.503129	NA
1700021F13Rik	0	NA	NA	NA	NA	NA
Gm43050	0	NA	NA	NA	NA	NA
Tbx5	0	NA	NA	NA	NA	NA
Gm43269	0	NA	NA	NA	NA	NA
Gm43277	0	NA	NA	NA	NA	NA
n-R5s176	0	NA	NA	NA	NA	NA
Gm10390	1.57858	-0.0990953	1.91132	-0.0518466	0.958651	NA
Gm42655	1.22552	1.13796	2.32185	0.490112	0.624055	NA
Gm26474	0	NA	NA	NA	NA	NA
Gm42654	0	NA	NA	NA	NA	NA
Gm27199	0	NA	NA	NA	NA	NA
Lhx5	0	NA	NA	NA	NA	NA
Sds	0	NA	NA	NA	NA	NA
Gm15690	0	NA	NA	NA	NA	NA
2510016D11Rik	0.881434	2.94867	2.72018	1.084	0.278365	NA
Iqcd	0.914691	-2.71506	2.22548	-1.21999	0.222469	NA
Gm43579	0	NA	NA	NA	NA	NA
Cfap73	0.158187	0.65915	3.529	0.186781	0.851832	NA
Gm42657	0	NA	NA	NA	NA	NA
Gm15749	0	NA	NA	NA	NA	NA
Rasal1	0.33236	-2.29988	3.50964	-0.655303	0.512273	NA
Dtx1	0.885993	0.195729	2.86821	0.0682407	0.945594	NA
Oas2	0.64022	2.469	3.05343	0.8086	0.418745	NA
Gm43068	0	NA	NA	NA	NA	NA
Oas3	0.208289	0.865155	3.52329	0.245553	0.806028	NA
Gm43069	0	NA	NA	NA	NA	NA
Oas1e	0.203437	0.843957	3.52444	0.239458	0.81075	NA
Oas1c	21.2449	-0.148768	0.426468	-0.348837	0.727212	NA
Oas1b	6.36944	-0.440268	0.828945	-0.531119	0.595337	NA
Oas1f	0.598904	2.39503	3.10559	0.771202	0.440587	NA
Gm22907	0	NA	NA	NA	NA	NA
Oas1h	0	NA	NA	NA	NA	NA
Oas1g	0.738379	0.123688	2.65719	0.0465484	0.962873	NA
Oas1a	1.16351	0.264563	1.92761	0.137249	0.890834	NA
Oas1d	0	NA	NA	NA	NA	NA
Rph3a	0	NA	NA	NA	NA	NA
Gm42656	0	NA	NA	NA	NA	NA
Gm42930	2.80823	-0.687878	1.10469	-0.622687	0.53349	NA
Gm26205	0	NA	NA	NA	NA	NA
Gm24671	0	NA	NA	NA	NA	NA
Gm42917	0	NA	NA	NA	NA	NA
Gm42918	0	NA	NA	NA	NA	NA
Gm43420	5.97269	-1.32171	1.09863	-1.20306	0.228955	NA
Tmem116	5.78605	-0.535692	0.756783	-0.707854	0.479036	NA
Gm15546	0	NA	NA	NA	NA	NA
Adam1b	0.487271	-2.73232	3.36401	-0.812222	0.416664	NA
4930477O15Rik	0.33236	-2.29988	3.50964	-0.655303	0.512273	NA
Adam1a	3.03035	-0.0885665	1.17172	-0.0755866	0.939748	NA
Gm42878	1.13822	0.935155	2.1734	0.430272	0.666998	NA
Mapkapk5	1.34275	0.852754	1.79357	0.475451	0.634465	NA
Gm15547	0	NA	NA	NA	NA	NA
Gm42879	0.886509	-2.02034	2.48014	-0.814609	0.415296	NA
Gm43571	11.2653	-0.0804065	0.751474	-0.106998	0.91479	NA
Gm16552	1.28481	0.188821	2.01154	0.0938689	0.925213	NA
Gm42866	0	NA	NA	NA	NA	NA
Mir7031	0.597795	2.37475	2.74829	0.864084	0.387542	NA
1700008B11Rik	0.101719	0.0540737	3.53381	0.0153018	0.987791	NA
4933437G19Rik	0.561196	-2.11579	3.22282	-0.656503	0.5115	NA
Gm3970	0.321402	-2.34879	3.50788	-0.669575	0.503129	NA
Gm15637	0	NA	NA	NA	NA	NA
Myl2	0	NA	NA	NA	NA	NA
Ccdc63	3.1393	-0.96753	1.33117	-0.726825	0.467333	NA
Gm42748	3.93328	0.367411	1.2611	0.291342	0.77079	NA
Hvcn1	3.13772	-0.183836	1.18906	-0.154606	0.877132	NA
Gm15481	0	NA	NA	NA	NA	NA
Gm15842	0.203437	0.843957	3.52444	0.239458	0.81075	NA
Fam216a	17.4369	-0.0957923	0.574952	-0.166609	0.867677	NA
Gm42830	0.272522	-1.06805	3.52	-0.303422	0.761568	NA
Gm42829	1.40646	-1.14481	1.82296	-0.627994	0.530008	NA
Gm15846	1.88383	0.607905	1.83389	0.331483	0.740279	NA
Gm43359	9.58626	0.483517	0.691545	0.699183	0.484437	NA
Gm43360	1.38142	-1.24672	2.20646	-0.56503	0.572053	NA
Gm43361	8.42884	0.529224	0.758439	0.69778	0.485315	NA
Gm22965	0.0803505	-1.35103	3.52895	-0.382843	0.701836	NA
Gm43541	0	NA	NA	NA	NA	NA
Gm43301	0	NA	NA	NA	NA	NA
P2rx7	3.41077	1.23499	1.47379	0.83797	0.402048	NA
Mir8115	0	NA	NA	NA	NA	NA
Gm10064	0	NA	NA	NA	NA	NA
Gm43684	0.223642	0.882565	3.52208	0.250581	0.802138	NA
Gm43411	0	NA	NA	NA	NA	NA
Gm44574	0	NA	NA	NA	NA	NA
A930024E05Rik	0.573077	-0.81879	2.9224	-0.280177	0.779342	NA
Gm2479	0.23728	1.08653	3.50586	0.309919	0.756622	NA
Morn3	0.286214	0.168779	3.51918	0.0479598	0.961748	NA
Gm43412	0	NA	NA	NA	NA	NA
Gm26745	0	NA	NA	NA	NA	NA
Gm6444	0.341513	-0.395841	3.43597	-0.115205	0.908283	NA
Gm43413	1.18687	-0.314302	2.03484	-0.154461	0.877247	NA
AI480526	4.41868	0.057598	1.06075	0.0542993	0.956697	NA
Gm38102	3.603	-0.636153	1.14567	-0.555268	0.578711	NA
4932422M17Rik	0.348249	-1.28322	3.37621	-0.380076	0.703889	NA
Setd1b	11.1292	-0.362284	0.578798	-0.625925	0.531364	NA
Hpd	0.36899	-0.256964	3.50943	-0.0732209	0.94163	NA
Gm43409	0	NA	NA	NA	NA	NA
Wdr66	1.56782	3.76303	2.09734	1.7942	0.0727816	NA
Rpl35a-ps6	9.20538	-0.324651	0.628987	-0.516149	0.605751	NA
Gm15857	1.72828	0.286716	1.48958	0.192481	0.847365	NA
Gm15860	11.3879	-0.363986	0.657821	-0.553321	0.580044	NA
Gm23458	0.960017	0.097478	2.20324	0.0442429	0.964711	NA
5830487J09Rik	2.98405	-1.65393	1.49037	-1.10975	0.267108	NA
Gm15747	0	NA	NA	NA	NA	NA
Gm42907	0	NA	NA	NA	NA	NA
Gm42908	0.535797	-0.787458	3.33914	-0.235826	0.813567	NA
Gm43813	10.5382	-0.677175	0.61076	-1.10874	0.267541	NA
Rpl31-ps6	0	NA	NA	NA	NA	NA
Il31	0	NA	NA	NA	NA	NA
Lrrc43	0	NA	NA	NA	NA	NA
Gm15751	2.7183	-0.0753486	1.1894	-0.0633503	0.949488	NA
B3gnt4	0	NA	NA	NA	NA	NA
Gm24682	0.800827	2.79813	2.49962	1.11942	0.262961	NA
Mir7647	0	NA	NA	NA	NA	NA
Gm43133	0	NA	NA	NA	NA	NA
Gm24840	0.417	0.0676156	3.20246	0.0211136	0.983155	NA
Gm42651	0.111821	0.0540737	3.53381	0.0153018	0.987791	NA
Gm43797	0.20346	-1.45233	3.52669	-0.411811	0.680478	NA
Kntc1	1.14179	-1.33965	2.29442	-0.583874	0.559305	NA
Gm43518	5.00489	-0.157699	0.897944	-0.175622	0.860591	NA
Mir7032	0	NA	NA	NA	NA	NA
Gm37939	0	NA	NA	NA	NA	NA
Gm34086	0.437182	1.91451	3.45297	0.554453	0.579269	NA
Gm43661	0.600258	-2.0608	3.18306	-0.647426	0.517356	NA
Gm16001	8.61562	-0.381116	0.690408	-0.552016	0.580938	NA
Pitpnm2os2	0.160701	-1.78938	3.52	-0.508347	0.61121	NA
Pitpnm2os1	0.477074	0.37047	3.45463	0.107239	0.914599	NA
Gm42425	1.079	-2.35831	2.34284	-1.00661	0.314124	NA
Gm23171	0	NA	NA	NA	NA	NA
Gm43339	0	NA	NA	NA	NA	NA
Gm43340	0	NA	NA	NA	NA	NA
Cdk2ap1	10.9314	0.522582	0.651724	0.801846	0.422642	NA
Gm37415	0.208289	0.865155	3.52329	0.245553	0.806028	NA
Gm27486	0	NA	NA	NA	NA	NA
Gm15621	0	NA	NA	NA	NA	NA
Gm43034	0.316373	1.49256	3.47626	0.42936	0.667662	NA
Gm24854	0	NA	NA	NA	NA	NA
4930404A12Rik	0	NA	NA	NA	NA	NA
Dnah10	0.223642	0.882565	3.52208	0.250581	0.802138	NA
Gm43777	0	NA	NA	NA	NA	NA
Rflna	0.310008	1.42405	3.4807	0.409127	0.682447	NA
Gm42838	0	NA	NA	NA	NA	NA
Gm42839	0	NA	NA	NA	NA	NA
Gm42637	0	NA	NA	NA	NA	NA
Gm42633	1.24001	-3.32486	2.22729	-1.49278	0.135494	NA
Gm42485	0	NA	NA	NA	NA	NA
Gm43752	0	NA	NA	NA	NA	NA
Gm43756	0	NA	NA	NA	NA	NA
Gm27551	0	NA	NA	NA	NA	NA
Tmem132b	0.813795	0.0719504	2.9284	0.0245699	0.980398	NA
Gm4868	0	NA	NA	NA	NA	NA
1700048F04Rik	0	NA	NA	NA	NA	NA
Gm42945	0	NA	NA	NA	NA	NA
Gm42952	0	NA	NA	NA	NA	NA
Gm7774	14.1701	-0.133641	0.527935	-0.253139	0.800161	NA
Gm23151	0	NA	NA	NA	NA	NA
Gm37700	0	NA	NA	NA	NA	NA
Gm42592	0	NA	NA	NA	NA	NA
Gm24839	0	NA	NA	NA	NA	NA
Gm43757	0	NA	NA	NA	NA	NA
Gm43754	0	NA	NA	NA	NA	NA
Gm42953	0	NA	NA	NA	NA	NA
Gm42954	0	NA	NA	NA	NA	NA
Gm42955	0	NA	NA	NA	NA	NA
4933438B17Rik	0	NA	NA	NA	NA	NA
Gm43475	0	NA	NA	NA	NA	NA
4930572K03Rik	0	NA	NA	NA	NA	NA
Gm43476	0	NA	NA	NA	NA	NA
Tmem132c	0	NA	NA	NA	NA	NA
Tmem132cos	0	NA	NA	NA	NA	NA
9430087B13Rik	0	NA	NA	NA	NA	NA
Gm42980	0.361647	-0.125921	3.52186	-0.0357541	0.971478	NA
Gm43474	0	NA	NA	NA	NA	NA
Glt1d1	0.104145	0.0540737	3.53381	0.0153018	0.987791	NA
Tmem132d	0	NA	NA	NA	NA	NA
Gm17132	0	NA	NA	NA	NA	NA
Gm17131	0	NA	NA	NA	NA	NA
Gm42497	0	NA	NA	NA	NA	NA
Gm42496	0	NA	NA	NA	NA	NA
Gm42817	0	NA	NA	NA	NA	NA
Gm42495	0	NA	NA	NA	NA	NA
Gm42500	0	NA	NA	NA	NA	NA
4930573I07Rik	0	NA	NA	NA	NA	NA
Gm42499	0	NA	NA	NA	NA	NA
Gm42498	0	NA	NA	NA	NA	NA
Fzd10	5.2335	-1.19741	1.07773	-1.11105	0.266549	NA
Piwil1	0	NA	NA	NA	NA	NA
4930553I04Rik	0	NA	NA	NA	NA	NA
Rimbp2	0	NA	NA	NA	NA	NA
Gm42875	0	NA	NA	NA	NA	NA
Gm42871	0	NA	NA	NA	NA	NA
Stx2	10.6944	1.3398	0.704607	1.90149	0.057238	NA
Gm43001	0	NA	NA	NA	NA	NA
Gm42978	0.160701	-1.78938	3.52	-0.508347	0.61121	NA
Gm42979	7.02179	0.480292	1.07179	0.448122	0.654065	NA
Mmp17	2.79309	2.52694	1.4874	1.6989	0.0893388	NA
Zfp11	5.90104	0.901563	0.834859	1.0799	0.280187	NA
14-Sep	0	NA	NA	NA	NA	NA
Gm15903	0.816249	-1.79027	2.92573	-0.611906	0.5406	NA
Gm23245	0.730396	-0.287986	2.45993	-0.11707	0.906804	NA
Snora15	0	NA	NA	NA	NA	NA
Phkg1	4.8481	-1.84579	1.29977	-1.42009	0.155581	NA
Gm42790	0	NA	NA	NA	NA	NA
Gm42986	3.10687	-0.510505	1.3291	-0.384099	0.700905	NA
Gm43482	3.34742	-0.328405	1.24995	-0.262736	0.792754	NA
2210412B16Rik	0.208289	0.865155	3.52329	0.245553	0.806028	NA
Gm15921	1.07063	1.40379	1.78615	0.785931	0.431908	NA
Gm6598	2.57481	0.535413	1.33813	0.40012	0.689068	NA
Gm42467	2.47121	2.61216	1.53169	1.70541	0.0881175	NA
Caln1	0	NA	NA	NA	NA	NA
A330070K13Rik	0	NA	NA	NA	NA	NA
Gm43418	0	NA	NA	NA	NA	NA
Gm23761	0	NA	NA	NA	NA	NA
Gm42894	0	NA	NA	NA	NA	NA
Wbscr17	0	NA	NA	NA	NA	NA
Gm42897	0	NA	NA	NA	NA	NA
Gm42896	0	NA	NA	NA	NA	NA
Gm43165	0	NA	NA	NA	NA	NA
Gm43166	0	NA	NA	NA	NA	NA
Gm42590	0	NA	NA	NA	NA	NA
Gm27266	0	NA	NA	NA	NA	NA
Gm42589	1.81794	0.546602	1.70235	0.321087	0.748144	NA
Gm42588	2.73869	-0.817581	1.2847	-0.636401	0.524515	NA
2810432F15Rik	0	NA	NA	NA	NA	NA
Gm42591	0	NA	NA	NA	NA	NA
Gm43483	0	NA	NA	NA	NA	NA
Gm42443	0	NA	NA	NA	NA	NA
Gm42442	0	NA	NA	NA	NA	NA
4930563F08Rik	0	NA	NA	NA	NA	NA
C230071H17Rik	0.0803505	-1.35103	3.52895	-0.382843	0.701836	NA
Gm42441	0	NA	NA	NA	NA	NA
Gm42440	0	NA	NA	NA	NA	NA
Gm42439	0.0803505	-1.35103	3.52895	-0.382843	0.701836	NA
Gm42438	0	NA	NA	NA	NA	NA
Gm42991	0	NA	NA	NA	NA	NA
Gm42992	0.160701	-1.78938	3.52	-0.508347	0.61121	NA
2610011E03Rik	0	NA	NA	NA	NA	NA
Gm42993	0.0803505	-1.35103	3.52895	-0.382843	0.701836	NA
Gm42995	0	NA	NA	NA	NA	NA
Gm42996	0	NA	NA	NA	NA	NA
Gm42989	0	NA	NA	NA	NA	NA
Gm43019	0	NA	NA	NA	NA	NA
Gm43018	0	NA	NA	NA	NA	NA
Gm43187	0	NA	NA	NA	NA	NA
Gm43188	0	NA	NA	NA	NA	NA
Gm43186	0	NA	NA	NA	NA	NA
Gm28616	0	NA	NA	NA	NA	NA
Gm42626	0	NA	NA	NA	NA	NA
Gm38373	0	NA	NA	NA	NA	NA
Gm25722	0	NA	NA	NA	NA	NA
Gm42625	0	NA	NA	NA	NA	NA
Gm17979	0	NA	NA	NA	NA	NA
Gm42624	0	NA	NA	NA	NA	NA
Gm7902	10.6147	0.691884	0.659774	1.04867	0.294331	NA
Gm2404	0	NA	NA	NA	NA	NA
1700030N18Rik	0	NA	NA	NA	NA	NA
Gm15627	0.33236	-2.29988	3.50964	-0.655303	0.512273	NA
B230377A18Rik	1.97095	1.6853	1.63197	1.03268	0.301753	NA
Gm24139	0	NA	NA	NA	NA	NA
Ncf1	14.5431	0.182517	0.64447	0.283204	0.77702	NA
Gm43480	0.283788	0.160183	3.51957	0.0455122	0.963699	NA
Mir3965	0.16618	-1.45233	3.52669	-0.411811	0.680478	NA
n-R5s178	0	NA	NA	NA	NA	NA
Gm26340	0	NA	NA	NA	NA	NA
Gm42882	0	NA	NA	NA	NA	NA
Gm16020	0.540427	-1.71411	3.31462	-0.517135	0.605062	NA
Gm42885	0	NA	NA	NA	NA	NA
2700029L08Rik	0.318888	-0.46297	3.51516	-0.131707	0.895216	NA
Gm42884	0	NA	NA	NA	NA	NA
Syna	1.33923	1.32288	2.00972	0.65824	0.510384	NA
Mir7228	0.262419	-1.06805	3.52	-0.303422	0.761568	NA
Lat2	16.0095	-0.669845	0.478469	-1.39998	0.16152	NA
Gm10369	1.48291	2.92	1.70753	1.71007	0.0872523	NA
Gm43278	0	NA	NA	NA	NA	NA
Wbscr28	0	NA	NA	NA	NA	NA
Cldn13	0	NA	NA	NA	NA	NA
4933439J24Rik	0	NA	NA	NA	NA	NA
Gm42631	0.612784	-0.889303	2.87319	-0.309518	0.756928	NA
Cldn3	2.22929	3.52903	1.72508	2.04572	0.0407838	NA
Wbscr25	0	NA	NA	NA	NA	NA
Rps29-ps	0	NA	NA	NA	NA	NA
Gm43372	0.479588	-1.02438	3.43864	-0.297902	0.765778	NA
Abhd11os	0.160701	-1.78938	3.52	-0.508347	0.61121	NA
Stx1a	5.51276	-0.329392	0.869462	-0.378846	0.704803	NA
Gm25492	0.590206	0.738791	2.56838	0.287648	0.773616	NA
Vps37d	0.208289	0.865155	3.52329	0.245553	0.806028	NA
Mlxipl	2.09235	0.0712886	1.45875	0.0488698	0.961023	NA
Gm43500	0	NA	NA	NA	NA	NA
Gm25315	0	NA	NA	NA	NA	NA
Fzd9	0	NA	NA	NA	NA	NA
9430007M09Rik	0	NA	NA	NA	NA	NA
Fkbp6	0	NA	NA	NA	NA	NA
Trim50	0	NA	NA	NA	NA	NA
Mir7033	0	NA	NA	NA	NA	NA
Hip1	10.0331	0.0649639	0.821898	0.0790414	0.937	NA
Gm42731	0	NA	NA	NA	NA	NA
Ccl26	0	NA	NA	NA	NA	NA
Ccl24	0.759718	2.71425	2.87802	0.943098	0.345631	NA
Gm43123	0	NA	NA	NA	NA	NA
Gm15607	0	NA	NA	NA	NA	NA
Gm21839	0	NA	NA	NA	NA	NA
Gm43091	1.71059	0.419662	1.54097	0.272336	0.785364	NA
Gm16061	2.89357	0.0487859	1.27941	0.0381316	0.969583	NA
Mir7034	0	NA	NA	NA	NA	NA
Styxl1	5.58011	-0.618344	0.943051	-0.655685	0.512027	NA
Srrm3	0	NA	NA	NA	NA	NA
Gm23268	0	NA	NA	NA	NA	NA
Srrm3os	0	NA	NA	NA	NA	NA
Gm22450	0	NA	NA	NA	NA	NA
Gm42533	0.69428	1.32319	2.40119	0.551055	0.581596	NA
Ssc4d	15.3023	-0.268702	0.570192	-0.471249	0.637463	NA
Zp3	0.203437	0.843957	3.52444	0.239458	0.81075	NA
Gm22214	0	NA	NA	NA	NA	NA
Gm15701	0.160701	-1.78938	3.52	-0.508347	0.61121	NA
Mir7035	0	NA	NA	NA	NA	NA
Gm43604	2.28621	0.961606	1.44914	0.663569	0.506966	NA
Gm5050	0.111821	0.0540737	3.53381	0.0153018	0.987791	NA
Sh2b2	1.7613	-0.396832	1.69934	-0.233521	0.815357	NA
Gm16599	0	NA	NA	NA	NA	NA
A430110C17Rik	1.14971	1.09317	2.33096	0.468979	0.639085	NA
Mir721	0.422791	0.0588856	3.5173	0.0167417	0.986643	NA
Gm38082	2.547	-0.658238	1.31483	-0.500626	0.616635	NA
Myl10	0	NA	NA	NA	NA	NA
Col26a1	0.626252	-0.893964	2.8562	-0.31299	0.754288	NA
Gm20485	0	NA	NA	NA	NA	NA
Gm43649	0	NA	NA	NA	NA	NA
4933404O12Rik	14.9185	-0.994925	0.656625	-1.51521	0.129719	NA
Cldn15	19.5409	1.77716	0.696055	2.55319	0.0106742	NA
Mir702	0	NA	NA	NA	NA	NA
Gm7284	0	NA	NA	NA	NA	NA
Gm26989	0	NA	NA	NA	NA	NA
Vgf	0.670927	2.53468	3.42883	0.739227	0.459769	NA
Muc3	0	NA	NA	NA	NA	NA
Gm3054	0	NA	NA	NA	NA	NA
Gm42562	0	NA	NA	NA	NA	NA
Gm20768	0.20346	-1.45233	3.52669	-0.411811	0.680478	NA
Muc3a	0	NA	NA	NA	NA	NA
Gm42456	0	NA	NA	NA	NA	NA
Ache	1.89596	0.49091	1.48833	0.329839	0.741521	NA
Mir8116	0.101719	0.0540737	3.53381	0.0153018	0.987791	NA
Mir7036	0	NA	NA	NA	NA	NA
Gm43013	0	NA	NA	NA	NA	NA
Gm43012	2.28038	0.0990388	1.34167	0.0738178	0.941155	NA
Zan	0.316373	1.49256	3.47626	0.42936	0.667662	NA
Rpl36-ps9	0.0803505	-1.35103	3.52895	-0.382843	0.701836	NA
Epo	0	NA	NA	NA	NA	NA
9130604C24Rik	6.94723	-0.474653	0.722385	-0.657064	0.51114	NA
Gm8066	0.192172	-0.6297	3.52895	-0.178438	0.858379	NA
Mir6418	0	NA	NA	NA	NA	NA
Gm17112	0.374469	0.0800869	3.51614	0.0227769	0.981828	NA
Actl6b	0	NA	NA	NA	NA	NA
Tfr2	0	NA	NA	NA	NA	NA
Fbxo24	4.50484	0.100451	0.902507	0.111302	0.911377	NA
Gm36266	13.0261	-1.04383	0.565126	-1.84707	0.0647364	NA
Gm16089	4.54298	-2.25726	0.937507	-2.40773	0.016052	NA
Lrch4	2.49274	-1.40574	1.35304	-1.03895	0.298826	NA
Gm20605	13.208	-0.162893	0.510428	-0.31913	0.749628	NA
Sap25	0	NA	NA	NA	NA	NA
Irs3	0.77335	2.75199	2.49717	1.10205	0.270442	NA
Gm15498	0.158187	0.65915	3.529	0.186781	0.851832	NA
Pilra	1.02146	0.0172116	2.16444	0.00795197	0.993655	NA
Pilrb1	1.14238	1.21868	2.32901	0.523259	0.600794	NA
Gm36551	0	NA	NA	NA	NA	NA
Pilrb2	0.825902	1.65453	2.58166	0.640877	0.521602	NA
Gm43495	0	NA	NA	NA	NA	NA
Gm43494	0	NA	NA	NA	NA	NA
Gm3103	0	NA	NA	NA	NA	NA
Cyp3a13	4.37853	3.53541	1.38997	2.54351	0.0109746	NA
Gm15502	0.21354	0.852552	3.52405	0.241924	0.808839	NA
Gm8099	4.98433	0.222246	0.846421	0.262571	0.792881	NA
Gjc3	0	NA	NA	NA	NA	NA
Gm4963	2.63202	-0.343638	1.08945	-0.315423	0.75244	NA
Gm29127	0	NA	NA	NA	NA	NA
Smok3a	0	NA	NA	NA	NA	NA
Smok3b	0	NA	NA	NA	NA	NA
Smok3c	0	NA	NA	NA	NA	NA
Gm43493	0	NA	NA	NA	NA	NA
Mir25	0	NA	NA	NA	NA	NA
Mir93	0	NA	NA	NA	NA	NA
Mir106b	0	NA	NA	NA	NA	NA
Gm454	0	NA	NA	NA	NA	NA
Gm43645	0	NA	NA	NA	NA	NA
Gm22956	0	NA	NA	NA	NA	NA
Nxpe5	0	NA	NA	NA	NA	NA
6330418K02Rik	5.86522	-1.17402	0.829422	-1.41547	0.15693	NA
Gal3st4	0	NA	NA	NA	NA	NA
Gm43720	0.0790933	0.0540737	3.53381	0.0153018	0.987791	NA
Gpc2	10.4333	0.36044	0.756293	0.476588	0.633656	NA
Stag3	8.6235	-1.24511	0.741783	-1.67854	0.0932422	NA
Pvrig	0.318888	-0.46297	3.51516	-0.131707	0.895216	NA
Pvrig-ps	0	NA	NA	NA	NA	NA
Got2-ps1	3.29779	-0.200549	1.03689	-0.193414	0.846635	NA
Gm25525	0	NA	NA	NA	NA	NA
AC157588.1	0	NA	NA	NA	NA	NA
AC132437.1	0	NA	NA	NA	NA	NA
Gm5564	7.47606	-0.514081	0.677621	-0.758656	0.448059	NA
Vmn2r-ps24	0	NA	NA	NA	NA	NA
1700123K08Rik	0	NA	NA	NA	NA	NA
Gm24082	0	NA	NA	NA	NA	NA
Gm15497	0.160701	-1.78938	3.52	-0.508347	0.61121	NA
Gm42815	0.53365	2.20306	2.86499	0.76896	0.441917	NA
Gm38232	0	NA	NA	NA	NA	NA
Fam20c	11.9887	-0.157027	0.752779	-0.208597	0.834763	NA
Gm5294	0	NA	NA	NA	NA	NA
6330403L08Rik	2.37023	1.03585	1.51704	0.682814	0.494724	NA
Prkar1b	14.8048	0.621213	0.520269	1.19402	0.232469	NA
Gm15672	1.18125	-1.1224	1.87243	-0.599434	0.548883	NA
Dnaaf5	20.8035	0.311725	0.468331	0.665609	0.505661	NA
4930520M14Rik	0.545899	-0.777069	2.96842	-0.261779	0.793492	NA
Adap1	12.7972	-0.110713	0.677513	-0.163411	0.870195	NA
Gm27316	0	NA	NA	NA	NA	NA
Cyp2w1	0	NA	NA	NA	NA	NA
Mir339	0.261162	0.0434736	3.52259	0.0123414	0.990153	NA
C130050O18Rik	0.21354	0.852552	3.52405	0.241924	0.808839	NA
Gper1	0.101719	0.0540737	3.53381	0.0153018	0.987791	NA
Gm26285	0	NA	NA	NA	NA	NA
4930500L23Rik	0	NA	NA	NA	NA	NA
Uncx	0	NA	NA	NA	NA	NA
Gm42424	0	NA	NA	NA	NA	NA
Mir7037	0	NA	NA	NA	NA	NA
Gm26938	0	NA	NA	NA	NA	NA
Gm24146	0	NA	NA	NA	NA	NA
Gm42423	0	NA	NA	NA	NA	NA
Gm43704	0	NA	NA	NA	NA	NA
Gm43702	0.423032	0.0859917	3.17621	0.0270737	0.978401	NA
Gm16122	0.958309	3.04875	2.39678	1.27202	0.203366	NA
Gm16121	0.104145	0.0540737	3.53381	0.0153018	0.987791	NA
Gm43195	0	NA	NA	NA	NA	NA
Gm16120	0	NA	NA	NA	NA	NA
Gm43338	0.0790933	0.0540737	3.53381	0.0153018	0.987791	NA
Mir7038	0	NA	NA	NA	NA	NA
Gm4869	21.6145	0.792557	0.434261	1.82507	0.0679899	NA
Gm42805	0	NA	NA	NA	NA	NA
Gm42808	0	NA	NA	NA	NA	NA
Gm32158	0	NA	NA	NA	NA	NA
Grifin	0	NA	NA	NA	NA	NA
Gm43703	0.203437	0.843957	3.52444	0.239458	0.81075	NA
Amz1	5.60101	0.717841	1.24031	0.57876	0.562751	NA
Card11	6.56938	-0.82345	1.16936	-0.704187	0.481316	NA
Gm44385	0	NA	NA	NA	NA	NA
Gm26113	0	NA	NA	NA	NA	NA
Sdk1	4.35266	0.252071	1.26943	0.198571	0.842599	NA
Gm6433	0.663843	-1.20411	2.74276	-0.439014	0.660651	NA
Gm43708	0	NA	NA	NA	NA	NA
Gm43556	0	NA	NA	NA	NA	NA
Gm43557	0	NA	NA	NA	NA	NA
Gm16035	0	NA	NA	NA	NA	NA
Gm24131	0	NA	NA	NA	NA	NA
Gm16036	0	NA	NA	NA	NA	NA
Gm26970	0	NA	NA	NA	NA	NA
Foxk1	17.1251	-0.152611	0.508724	-0.299987	0.764187	NA
Radil	0.96598	3.06247	2.66377	1.14967	0.250278	NA
Papolb	0.223642	0.882565	3.52208	0.250581	0.802138	NA
Gm43037	0	NA	NA	NA	NA	NA
Mmd2	0	NA	NA	NA	NA	NA
Gm31274	0	NA	NA	NA	NA	NA
Slc29a4	4.65304	2.81693	1.15207	2.44512	0.0144806	NA
Gm15770	0.843402	-0.778363	2.33086	-0.333938	0.738427	NA
D430018E03Rik	1.93912	0.561609	1.80281	0.311519	0.755406	NA
Gm43378	0.562453	-3.03443	3.46815	-0.874941	0.381606	NA
Gm43380	0	NA	NA	NA	NA	NA
Olfr718-ps1	0	NA	NA	NA	NA	NA
Gm7291	0	NA	NA	NA	NA	NA
Gm44405	0	NA	NA	NA	NA	NA
Rbakdn	0	NA	NA	NA	NA	NA
Spdye4b	0.208289	0.865155	3.52329	0.245553	0.806028	NA
Spdye4a	0	NA	NA	NA	NA	NA
4930448H16Rik	0	NA	NA	NA	NA	NA
Zfp316	9.8225	0.578251	0.738821	0.782668	0.433822	NA
BC030343	0.947301	0.402696	2.81233	0.14319	0.88614	NA
Zfp853	0.203437	0.843957	3.52444	0.239458	0.81075	NA
Gm42501	0	NA	NA	NA	NA	NA
0610040B10Rik	9.58106	-0.395812	0.651953	-0.607118	0.543773	NA
Gm43397	0	NA	NA	NA	NA	NA
Grid2ip	16.3151	0.128955	0.483776	0.266558	0.789809	NA
Gm20635	0.33236	-2.29988	3.50964	-0.655303	0.512273	NA
Gm42504	0	NA	NA	NA	NA	NA
Gm43398	2.03552	0.224415	1.58046	0.141994	0.887085	NA
9530056K15Rik	2.51077	0.125064	1.2113	0.103248	0.917766	NA
Gm4870	0	NA	NA	NA	NA	NA
Gm9497	1.13834	2.24595	2.38653	0.941094	0.346657	NA
Gm42502	1.14054	-0.872284	2.33969	-0.372821	0.709282	NA
Gm42503	0	NA	NA	NA	NA	NA
Ankrd61	0.678909	2.56303	2.98808	0.857752	0.391029	NA
Gm17135	0	NA	NA	NA	NA	NA
Gm42421	0	NA	NA	NA	NA	NA
Rsph10b	2.2419	3.39326	1.6216	2.09254	0.0363904	NA
Gm24311	0	NA	NA	NA	NA	NA
Ocm	0	NA	NA	NA	NA	NA
Gm43615	0	NA	NA	NA	NA	NA
Gm26925	0.262331	1.20961	3.49602	0.345996	0.729346	NA
Bhlha15	16.322	-0.759196	0.634207	-1.19708	0.231275	NA
Gm43267	0.223642	0.882565	3.52208	0.250581	0.802138	NA
2900089D17Rik	1.75422	1.08175	1.51346	0.714752	0.474762	NA
Bri3	4.65001	0.320432	0.883888	0.362526	0.716959	NA
Gm15708	16.0497	-0.324949	0.606264	-0.535987	0.591968	NA
Dmrt1i	0	NA	NA	NA	NA	NA
Gm15709	0	NA	NA	NA	NA	NA
Nptx2	1.42601	1.42309	2.2198	0.641091	0.521463	NA
Gm6272	0	NA	NA	NA	NA	NA
Tmem130	0.203437	0.843957	3.52444	0.239458	0.81075	NA
Gm23995	0.101719	0.0540737	3.53381	0.0153018	0.987791	NA
Mir7039	0	NA	NA	NA	NA	NA
Kpna7	0	NA	NA	NA	NA	NA
Gm43563	0	NA	NA	NA	NA	NA
Gm4871	0	NA	NA	NA	NA	NA
Gm43562	0	NA	NA	NA	NA	NA
Gm43561	0	NA	NA	NA	NA	NA
1700018F24Rik	0	NA	NA	NA	NA	NA
Gm9710	0.974819	-1.2086	2.0119	-0.600724	0.548024	NA
Zscan25	5.20625	-0.223612	1.07057	-0.208872	0.834548	NA
Gm42636	0.927597	3.00836	2.69293	1.11713	0.263938	NA
Gm2314	0	NA	NA	NA	NA	NA
Gm42859	0	NA	NA	NA	NA	NA
Cyp3a16	0	NA	NA	NA	NA	NA
Gm42863	0	NA	NA	NA	NA	NA
Cyp3a41b	0	NA	NA	NA	NA	NA
Gm43381	0	NA	NA	NA	NA	NA
Gm20159	0	NA	NA	NA	NA	NA
Cyp3a63-ps	0	NA	NA	NA	NA	NA
Cyp3a41a	0	NA	NA	NA	NA	NA
Gm43626	0	NA	NA	NA	NA	NA
Cyp3a44	0	NA	NA	NA	NA	NA
Gm19089	0	NA	NA	NA	NA	NA
Cyp3a11	0	NA	NA	NA	NA	NA
Gm42431	0	NA	NA	NA	NA	NA
Gm43624	0	NA	NA	NA	NA	NA
Gm43115	0	NA	NA	NA	NA	NA
Cyp3a25	0	NA	NA	NA	NA	NA
Gm8454	0	NA	NA	NA	NA	NA
Gm43239	0	NA	NA	NA	NA	NA
Gm8458	0	NA	NA	NA	NA	NA
Cyp3a59	0	NA	NA	NA	NA	NA
Gm5565	0	NA	NA	NA	NA	NA
Gm6309	0	NA	NA	NA	NA	NA
1700001J03Rik	0.646997	-0.896042	3.15345	-0.284146	0.776298	NA
B230303O12Rik	0.76011	-3.40094	2.83368	-1.20019	0.230067	NA
Gm34248	0	NA	NA	NA	NA	NA
Gm43625	0	NA	NA	NA	NA	NA
Cdk8	19.6948	-0.235318	0.554415	-0.424443	0.671242	NA
Gm15739	0	NA	NA	NA	NA	NA
Wasf3	1.63042	0.337598	1.88799	0.178813	0.858084	NA
Gm6408	0	NA	NA	NA	NA	NA
Gm6370	0	NA	NA	NA	NA	NA
4930449I24Rik	0	NA	NA	NA	NA	NA
Gm3402	0	NA	NA	NA	NA	NA
Gm3404	0	NA	NA	NA	NA	NA
Gm3409	0	NA	NA	NA	NA	NA
Gm3415	0	NA	NA	NA	NA	NA
Gpr12	0	NA	NA	NA	NA	NA
Gm34333	0	NA	NA	NA	NA	NA
4930573C15Rik	0	NA	NA	NA	NA	NA
Gm43741	0	NA	NA	NA	NA	NA
Gm25091	0	NA	NA	NA	NA	NA
Gm23202	0	NA	NA	NA	NA	NA
Rps10-ps4	0.411726	1.8356	3.45683	0.531008	0.595414	NA
Gsx1	0	NA	NA	NA	NA	NA
Gm24556	0	NA	NA	NA	NA	NA
Plut	0	NA	NA	NA	NA	NA
Pdx1	0	NA	NA	NA	NA	NA
Gm27033	0	NA	NA	NA	NA	NA
Mir7k	0	NA	NA	NA	NA	NA
Cdx2	0	NA	NA	NA	NA	NA
Urad	0	NA	NA	NA	NA	NA
Gm29778	0.496093	0.571774	2.70236	0.211583	0.832432	NA
Flt3	3.25175	1.09628	1.21892	0.899393	0.368444	NA
Gm26597	0	NA	NA	NA	NA	NA
Gm6054	1.67831	1.11911	1.59609	0.701157	0.483205	NA
Gm29793	0.190914	0.727247	3.52746	0.206167	0.83666	NA
D5Ertd605e	0	NA	NA	NA	NA	NA
Gm43461	1.96139	-1.06468	1.54597	-0.688686	0.491021	NA
Gm43460	4.47706	-1.55725	1.30874	-1.18989	0.234091	NA
Gm42883	0.203437	0.843957	3.52444	0.239458	0.81075	NA
Flt1	5.06455	0.417831	1.12698	0.370754	0.710821	NA
Gm43156	0	NA	NA	NA	NA	NA
Gm43155	0	NA	NA	NA	NA	NA
Gm35648	0.0790933	0.0540737	3.53381	0.0153018	0.987791	NA
Gm15721	0	NA	NA	NA	NA	NA
Gm10167	0.592265	-0.413717	2.85867	-0.144724	0.884929	NA
Gm43553	0	NA	NA	NA	NA	NA
Gm19617	0	NA	NA	NA	NA	NA
1700013A02Rik	0.223642	0.882565	3.52208	0.250581	0.802138	NA
Gm29815	0	NA	NA	NA	NA	NA
Gm36186	0	NA	NA	NA	NA	NA
2210417A02Rik	0	NA	NA	NA	NA	NA
n-R5s179	0	NA	NA	NA	NA	NA
4930505K14Rik	0	NA	NA	NA	NA	NA
Gm15407	0	NA	NA	NA	NA	NA
Gm42791	0	NA	NA	NA	NA	NA
Gm43600	0	NA	NA	NA	NA	NA
Gm15410	4.1612	-1.38378	1.07503	-1.2872	0.198024	NA
Gm15406	0	NA	NA	NA	NA	NA
8430423G03Rik	0	NA	NA	NA	NA	NA
1810059H22Rik	2.32969	0.231659	1.49506	0.15495	0.876861	NA
Gm15409	0	NA	NA	NA	NA	NA
5930430L01Rik	12.8638	0.18129	0.627087	0.289098	0.772506	NA
Gm15408	6.29933	-0.266411	0.859669	-0.309899	0.756638	NA
5730422E09Rik	0.288639	0.181382	3.51842	0.051552	0.958886	NA
Gm42787	0	NA	NA	NA	NA	NA
Gm42788	13.278	-0.754233	0.609535	-1.23739	0.215943	NA
Gm23362	0	NA	NA	NA	NA	NA
Gm8615	7.26741	-0.0694582	0.695001	-0.0999397	0.920392	NA
Gm43332	0.743887	-2.3554	2.66621	-0.883426	0.377006	NA
2310047D07Rik	0.406921	-2.44659	3.50451	-0.698125	0.485099	NA
Gm29264	0	NA	NA	NA	NA	NA
AC122546.1	0	NA	NA	NA	NA	NA
Gm24105	0	NA	NA	NA	NA	NA
Alox5ap	2.72456	0.512577	1.37079	0.373928	0.708458	NA
n-R5s180	0	NA	NA	NA	NA	NA
Gm19719	0	NA	NA	NA	NA	NA
BC028471	0	NA	NA	NA	NA	NA
Gm20488	0	NA	NA	NA	NA	NA
Gm43152	0	NA	NA	NA	NA	NA
Medag	1.6154	-1.52479	2.09408	-0.728142	0.466527	NA
Gm43151	0	NA	NA	NA	NA	NA
Gm43150	0	NA	NA	NA	NA	NA
Tex26	0	NA	NA	NA	NA	NA
4933425D22Rik	0.321402	-2.34879	3.50788	-0.669575	0.503129	NA
Gm15997	0	NA	NA	NA	NA	NA
Gm2566	0	NA	NA	NA	NA	NA
Wdr95	0.0803505	-1.35103	3.52895	-0.382843	0.701836	NA
Gm43153	0	NA	NA	NA	NA	NA
Gm5566	1.16327	1.01366	1.94766	0.520452	0.602748	NA
Gm21221	0	NA	NA	NA	NA	NA
4930500F04Rik	0	NA	NA	NA	NA	NA
Gm43450	0	NA	NA	NA	NA	NA
Gm43452	0	NA	NA	NA	NA	NA
Gm43451	0.208289	0.865155	3.52329	0.245553	0.806028	NA
Gm21048	0	NA	NA	NA	NA	NA
Rxfp2	0	NA	NA	NA	NA	NA
Gm42558	0	NA	NA	NA	NA	NA
Gm42557	0	NA	NA	NA	NA	NA
Gm36378	0	NA	NA	NA	NA	NA
Gm42556	0.0803505	-1.35103	3.52895	-0.382843	0.701836	NA
Gm18753	0.406921	-2.44659	3.50451	-0.698125	0.485099	NA
Gm5	0	NA	NA	NA	NA	NA
Zar1l	0	NA	NA	NA	NA	NA
Gm15933	0	NA	NA	NA	NA	NA
Brca2	13.876	0.263229	0.671729	0.391867	0.695156	NA
Gm25284	0	NA	NA	NA	NA	NA
Gm23641	0	NA	NA	NA	NA	NA
Gm42529	0	NA	NA	NA	NA	NA
Gm42531	0	NA	NA	NA	NA	NA
Gm43690	0.436504	-1.57854	3.50964	-0.449773	0.652874	NA
Gm43598	0.104145	0.0540737	3.53381	0.0153018	0.987791	NA
Gm43597	5.41043	1.01098	1.1343	0.891283	0.372777	NA
Gm24630	0	NA	NA	NA	NA	NA
Gm26013	0	NA	NA	NA	NA	NA
Gm43807	0	NA	NA	NA	NA	NA
Gm43299	0	NA	NA	NA	NA	NA
Gm43298	0	NA	NA	NA	NA	NA
Kl	14.4495	0.316288	0.633803	0.499032	0.617757	NA
Gm43297	0.491541	0.700048	3.00928	0.23263	0.816049	NA
Gm42906	0.264845	-1.06805	3.52	-0.303422	0.761568	NA
Gm42904	0.689499	1.05208	2.70554	0.388861	0.697379	NA
Gm7041	0.725808	-1.63407	2.65612	-0.615207	0.538418	NA
1700028E10Rik	10.4686	-0.0790339	0.756643	-0.104453	0.91681	NA
Vmn2r-ps25	0	NA	NA	NA	NA	NA
Vmn2r-ps26	0.447285	1.94491	3.45153	0.563492	0.5731	NA
Vmn2r18	0.262331	1.20961	3.49602	0.345996	0.729346	NA
AC120011.1	0	NA	NA	NA	NA	NA
Gm43038	0	NA	NA	NA	NA	NA
Gm43129	0	NA	NA	NA	NA	NA
Gm24242	0	NA	NA	NA	NA	NA
Gm26463	0	NA	NA	NA	NA	NA
Gm23551	0	NA	NA	NA	NA	NA
Vmn1r-ps5	0	NA	NA	NA	NA	NA
Vmn1r-ps6	0	NA	NA	NA	NA	NA
Vmn1r-ps7	0	NA	NA	NA	NA	NA
Gm42642	0.158187	0.65915	3.529	0.186781	0.851832	NA
Gm42959	0	NA	NA	NA	NA	NA
Gm2651	0	NA	NA	NA	NA	NA
Gm42960	0	NA	NA	NA	NA	NA
Gm42961	0	NA	NA	NA	NA	NA
Gm8579	0	NA	NA	NA	NA	NA
Gm18222	0	NA	NA	NA	NA	NA
Gm43196	0	NA	NA	NA	NA	NA
Gm20559	8.17091	0.954448	0.723012	1.3201	0.186802	NA
Gm43198	0	NA	NA	NA	NA	NA
Gm43197	0.23728	1.08653	3.50586	0.309919	0.756622	NA
Hepacam2	2.75516	-2.1727	1.43114	-1.51816	0.128974	NA
Gm43294	0.0790933	0.0540737	3.53381	0.0153018	0.987791	NA
Calcr	0.223642	0.882565	3.52208	0.250581	0.802138	NA
Mir653	0	NA	NA	NA	NA	NA
Mir489	0	NA	NA	NA	NA	NA
Gm44221	0	NA	NA	NA	NA	NA
Tfpi2	0.527177	0.551991	2.93382	0.188148	0.850761	NA
Gngt1	0.664719	-3.19851	3.44535	-0.928354	0.353224	NA
Gm43986	0	NA	NA	NA	NA	NA
Gm44055	0	NA	NA	NA	NA	NA
Gm44057	0	NA	NA	NA	NA	NA
Gm8602	0	NA	NA	NA	NA	NA
Gm44379	0	NA	NA	NA	NA	NA
Gm44380	0	NA	NA	NA	NA	NA
Gm24442	0	NA	NA	NA	NA	NA
Gm2522	0	NA	NA	NA	NA	NA
Gm37883	0	NA	NA	NA	NA	NA
Gm43921	0	NA	NA	NA	NA	NA
Gm18289	0	NA	NA	NA	NA	NA
Gm26696	0	NA	NA	NA	NA	NA
Gm44432	0.160701	-1.78938	3.52	-0.508347	0.61121	NA
Peg10	15.2508	0.00395708	0.480932	0.00822794	0.993435	NA
Gm44121	0	NA	NA	NA	NA	NA
Gm20714	0	NA	NA	NA	NA	NA
Gm26828	0	NA	NA	NA	NA	NA
Gm9835	0.452393	-0.49431	2.81241	-0.17576	0.860482	NA
Gm26814	0.208289	0.865155	3.52329	0.245553	0.806028	NA
Gm26736	0	NA	NA	NA	NA	NA
Gm26556	0	NA	NA	NA	NA	NA
Pon1	0	NA	NA	NA	NA	NA
Gm44424	0.318888	-0.46297	3.51516	-0.131707	0.895216	NA
Asb4	2.47902	-1.01985	1.93929	-0.525889	0.598965	NA
Dync1i1	1.17644	2.58068	2.29982	1.12212	0.261811	NA
1700019G24Rik	0	NA	NA	NA	NA	NA
Gm20619	0	NA	NA	NA	NA	NA
Gm8649	0	NA	NA	NA	NA	NA
Gm27018	0	NA	NA	NA	NA	NA
Gm8652	0.101719	0.0540737	3.53381	0.0153018	0.987791	NA
Gm20617	0	NA	NA	NA	NA	NA
Gm20685	0	NA	NA	NA	NA	NA
Gm20618	0	NA	NA	NA	NA	NA
Gm18006	0	NA	NA	NA	NA	NA
Gm5873	18.2428	-0.436187	0.45173	-0.965592	0.334248	NA
Dlx6os1	0	NA	NA	NA	NA	NA
Gm27699	0	NA	NA	NA	NA	NA
Gm27905	0	NA	NA	NA	NA	NA
Gm44094	0	NA	NA	NA	NA	NA
Dlx6	0	NA	NA	NA	NA	NA
Dlx6os2	0	NA	NA	NA	NA	NA
Dlx5	0	NA	NA	NA	NA	NA
Gm22155	0	NA	NA	NA	NA	NA
Gm26774	0	NA	NA	NA	NA	NA
Sdhaf3	12.7805	-0.165342	0.570875	-0.28963	0.7721	NA
Gm27190	0	NA	NA	NA	NA	NA
Gm8669	0	NA	NA	NA	NA	NA
Gm19272	0	NA	NA	NA	NA	NA
Gm44046	0	NA	NA	NA	NA	NA
Gm44048	0	NA	NA	NA	NA	NA
Tac1	0	NA	NA	NA	NA	NA
Gm8676	0	NA	NA	NA	NA	NA
Gm44217	0	NA	NA	NA	NA	NA
Gm8686	0	NA	NA	NA	NA	NA
Gm43961	0.962923	-1.80422	2.47712	-0.728353	0.466397	NA
Gm43962	0	NA	NA	NA	NA	NA
Gm22276	0	NA	NA	NA	NA	NA
Col28a1	0.160701	-1.78938	3.52	-0.508347	0.61121	NA
Rpa3	21.1038	-0.133205	0.440703	-0.302255	0.762458	NA
Gm45062	0	NA	NA	NA	NA	NA
Gm16055	0.529691	-0.824728	3.32661	-0.247919	0.804197	NA
Gm8428	0.16618	-1.45233	3.52669	-0.411811	0.680478	NA
Gm16043	0	NA	NA	NA	NA	NA
Gm24059	0	NA	NA	NA	NA	NA
A430035B10Rik	1.30584	2.71002	1.78167	1.52105	0.128247	NA
Gm26075	0	NA	NA	NA	NA	NA
Glcci1	0.287382	1.32525	3.48749	0.380001	0.703944	NA
Gm16042	0	NA	NA	NA	NA	NA
Nxph1	3.27314	0.0368552	1.46923	0.0250847	0.979987	NA
Gm35736	0	NA	NA	NA	NA	NA
Gm5110	0	NA	NA	NA	NA	NA
Gm18421	0	NA	NA	NA	NA	NA
Gm2691	0	NA	NA	NA	NA	NA
Gm43960	0	NA	NA	NA	NA	NA
Gm26058	0	NA	NA	NA	NA	NA
Gm27894	0	NA	NA	NA	NA	NA
Gm8744	0	NA	NA	NA	NA	NA
Gm44004	0	NA	NA	NA	NA	NA
AA545190	0	NA	NA	NA	NA	NA
Gm6578	0	NA	NA	NA	NA	NA
Gm32222	0	NA	NA	NA	NA	NA
Thsd7a	4.78322	1.18296	1.20431	0.982275	0.325964	NA
Gm16123	0	NA	NA	NA	NA	NA
Gm44129	0	NA	NA	NA	NA	NA
n-R5s160	0	NA	NA	NA	NA	NA
Gm15529	0	NA	NA	NA	NA	NA
Gm44472	0	NA	NA	NA	NA	NA
Gm5300	0	NA	NA	NA	NA	NA
Gm24985	0	NA	NA	NA	NA	NA
Vwde	0	NA	NA	NA	NA	NA
1700016P04Rik	0	NA	NA	NA	NA	NA
Gm2796	0	NA	NA	NA	NA	NA
Gm25737	0	NA	NA	NA	NA	NA
Bmt2	7.2711	-0.256653	0.735907	-0.348757	0.727272	NA
Gpr85	2.9328	-3.04044	1.41319	-2.15148	0.0314386	NA
1110019D14Rik	5.83146	-0.339183	1.04798	-0.323653	0.7462	NA
Gm44412	0	NA	NA	NA	NA	NA
Gm44411	0	NA	NA	NA	NA	NA
Gm19252	0	NA	NA	NA	NA	NA
Gm23760	0	NA	NA	NA	NA	NA
Gm8820	0	NA	NA	NA	NA	NA
Gm23013	0	NA	NA	NA	NA	NA
Gm44446	0	NA	NA	NA	NA	NA
Ppp1r3a	0	NA	NA	NA	NA	NA
Gm25470	0	NA	NA	NA	NA	NA
Gm44039	0	NA	NA	NA	NA	NA
Gm43924	0	NA	NA	NA	NA	NA
Gm43990	0	NA	NA	NA	NA	NA
Gm43991	0	NA	NA	NA	NA	NA
Gm43993	0	NA	NA	NA	NA	NA
Gm3148	0.245273	-0.730995	3.52669	-0.207275	0.835795	NA
Gm43996	0	NA	NA	NA	NA	NA
Gm43998	0	NA	NA	NA	NA	NA
Gm36669	0	NA	NA	NA	NA	NA
Tfec	2.27144	0.0616972	1.51337	0.0407681	0.967481	NA
Gm5721	0	NA	NA	NA	NA	NA
Gm15473	0.101719	0.0540737	3.53381	0.0153018	0.987791	NA
Gm4876	1.4883	-0.984813	1.72393	-0.57126	0.567824	NA
D830026I12Rik	0.203437	0.843957	3.52444	0.239458	0.81075	NA
Gm15581	0	NA	NA	NA	NA	NA
Gm29591	0	NA	NA	NA	NA	NA
Gm25021	0	NA	NA	NA	NA	NA
Gm27755	0	NA	NA	NA	NA	NA
Gm27762	0	NA	NA	NA	NA	NA
Gm27960	0	NA	NA	NA	NA	NA
Gm27365	0	NA	NA	NA	NA	NA
Gm27542	0	NA	NA	NA	NA	NA
Gm28008	0.438708	-2.44659	3.50451	-0.698125	0.485099	NA
Gm13898	0	NA	NA	NA	NA	NA
Gm13899	0.438708	-2.44659	3.50451	-0.698125	0.485099	NA
Gm43533	1.03812	-3.81219	2.59113	-1.47125	0.141225	NA
Gm42852	0	NA	NA	NA	NA	NA
Gm26738	0	NA	NA	NA	NA	NA
Gm27444	0	NA	NA	NA	NA	NA
Gm27402	0	NA	NA	NA	NA	NA
Gm43844	0	NA	NA	NA	NA	NA
Wnt2	7.00448	0.801827	0.964011	0.831761	0.405544	NA
Asz1	0.223642	0.882565	3.52208	0.250581	0.802138	NA
Gm43845	0	NA	NA	NA	NA	NA
Gm15593	0.41271	-2.54232	3.50019	-0.726337	0.467632	NA
Gm15596	0	NA	NA	NA	NA	NA
Cftr	0.670927	2.53468	3.42883	0.739227	0.459769	NA
Gm15592	0	NA	NA	NA	NA	NA
Gm15595	0	NA	NA	NA	NA	NA
Cttnbp2	2.47672	0.879261	1.49191	0.589353	0.555625	NA
Gm15594	0	NA	NA	NA	NA	NA
Gm43843	0	NA	NA	NA	NA	NA
Gm26233	0	NA	NA	NA	NA	NA
Gm23648	0	NA	NA	NA	NA	NA
Gm43228	0	NA	NA	NA	NA	NA
Gm5874	0.427079	1.88357	3.45446	0.545258	0.585576	NA
Gm20186	15.8736	-0.0137581	0.534794	-0.0257261	0.979476	NA
Ankrd7	0	NA	NA	NA	NA	NA
Gm43498	0	NA	NA	NA	NA	NA
Gm22718	0	NA	NA	NA	NA	NA
Gm6655	0	NA	NA	NA	NA	NA
4930524B17Rik	0	NA	NA	NA	NA	NA
Eif3s6-ps4	0	NA	NA	NA	NA	NA
Gm24213	0	NA	NA	NA	NA	NA
Mir6370	0	NA	NA	NA	NA	NA
Gm22828	0	NA	NA	NA	NA	NA
Gm18482	0	NA	NA	NA	NA	NA
Gm43501	0	NA	NA	NA	NA	NA
Gm42581	0	NA	NA	NA	NA	NA
Gm19102	0	NA	NA	NA	NA	NA
Gm23960	0	NA	NA	NA	NA	NA
Gm26373	0	NA	NA	NA	NA	NA
Kcnd2	0.893829	-0.394929	2.47003	-0.159888	0.872969	NA
Gm42583	0.262419	-1.06805	3.52	-0.303422	0.761568	NA
Gm42584	0	NA	NA	NA	NA	NA
5330437M03Rik	0	NA	NA	NA	NA	NA
Gm42582	0.101719	0.0540737	3.53381	0.0153018	0.987791	NA
Gm3289	0.20346	-1.45233	3.52669	-0.411811	0.680478	NA
Gm26719	0	NA	NA	NA	NA	NA
Cped1	0.223642	0.882565	3.52208	0.250581	0.802138	NA
Gm42573	0.491803	-1.82549	3.00447	-0.607591	0.543459	NA
Wnt16	0	NA	NA	NA	NA	NA
Gm43630	0	NA	NA	NA	NA	NA
Gm8927	1.01694	-0.665072	2.13931	-0.310881	0.755891	NA
Gm8930	0.704422	-1.58691	2.43455	-0.65183	0.514511	NA
Gm18861	0	NA	NA	NA	NA	NA
Gm23961	0	NA	NA	NA	NA	NA
Gm25942	0	NA	NA	NA	NA	NA
Gm43629	0	NA	NA	NA	NA	NA
Ptprz1	1.51534	-0.248115	2.41585	-0.102703	0.918199	NA
Aass	0.416578	1.85104	3.45606	0.535592	0.592241	NA
AC122464.1	0	NA	NA	NA	NA	NA
Gm5989	0.104145	0.0540737	3.53381	0.0153018	0.987791	NA
Gm44942	0	NA	NA	NA	NA	NA
Fezf1	0.158187	0.65915	3.529	0.186781	0.851832	NA
C130093G08Rik	0	NA	NA	NA	NA	NA
Gm27959	0	NA	NA	NA	NA	NA
Gm24217	0	NA	NA	NA	NA	NA
Rnf133	0	NA	NA	NA	NA	NA
Rnf148	0	NA	NA	NA	NA	NA
Tas2r118	0	NA	NA	NA	NA	NA
Slc13a1	2.99539	-1.05733	1.48792	-0.71061	0.477326	NA
Gm20706	0	NA	NA	NA	NA	NA
Gm26386	0	NA	NA	NA	NA	NA
Iqub	0	NA	NA	NA	NA	NA
Asb15	2.77417	-2.84644	1.46461	-1.94349	0.0519576	NA
Gm42689	0	NA	NA	NA	NA	NA
Lmod2	0	NA	NA	NA	NA	NA
Hyal6	0.366476	1.68093	3.46504	0.485112	0.627597	NA
Hyal4	0.406921	-2.44659	3.50451	-0.698125	0.485099	NA
Spam1	0	NA	NA	NA	NA	NA
Gm18327	0	NA	NA	NA	NA	NA
Hyal5	2.75269	-2.00315	1.40959	-1.42109	0.155291	NA
Gm22267	0	NA	NA	NA	NA	NA
Gm5302	0.101719	0.0540737	3.53381	0.0153018	0.987791	NA
Gm24443	0	NA	NA	NA	NA	NA
Gm22529	0	NA	NA	NA	NA	NA
Gpr37	0.33236	-2.29988	3.50964	-0.655303	0.512273	NA
Gm20756	0	NA	NA	NA	NA	NA
Gm6719	0	NA	NA	NA	NA	NA
Gm24691	0	NA	NA	NA	NA	NA
Gm42474	0	NA	NA	NA	NA	NA
Grm8	0	NA	NA	NA	NA	NA
Gm42801	0	NA	NA	NA	NA	NA
Gm26310	0	NA	NA	NA	NA	NA
Mir592	0	NA	NA	NA	NA	NA
Gm42547	1.3698	-0.19904	1.99769	-0.0996352	0.920634	NA
6530409C15Rik	0.588895	0.784238	2.85223	0.274955	0.78335	NA
Gm42549	0.67976	-3.2295	2.95064	-1.09451	0.273732	NA
Gm42548	0.203437	0.843957	3.52444	0.239458	0.81075	NA
Gm5303	1.53434	-0.731025	1.60614	-0.455145	0.649005	NA
Fscn3	0.438708	-2.44659	3.50451	-0.698125	0.485099	NA
Pax4	0	NA	NA	NA	NA	NA
Gm43264	0	NA	NA	NA	NA	NA
Gm37321	0.395466	1.80873	3.4582	0.523028	0.600955	NA
Gm37978	0.529691	-0.824728	3.32661	-0.247919	0.804197	NA
Lrrc4	5.78982	-1.10184	0.980545	-1.1237	0.26114	NA
Gm37940	12.8199	-0.684821	0.636727	-1.07553	0.282136	NA
Gm3294	0	NA	NA	NA	NA	NA
Mir129-1	0	NA	NA	NA	NA	NA
Lep	0	NA	NA	NA	NA	NA
Gm25589	0	NA	NA	NA	NA	NA
Gm24303	0	NA	NA	NA	NA	NA
Prrt4	0	NA	NA	NA	NA	NA
Gm26021	0	NA	NA	NA	NA	NA
Fam71f1	0	NA	NA	NA	NA	NA
Gm17172	0	NA	NA	NA	NA	NA
Opn1sw	0.101719	0.0540737	3.53381	0.0153018	0.987791	NA
Ccdc136	2.09563	1.79822	1.77964	1.01044	0.312284	NA
Gm26220	0	NA	NA	NA	NA	NA
Gm44354	0	NA	NA	NA	NA	NA
Flnc	6.5481	-0.769319	1.09243	-0.704228	0.481291	NA
Gm9047	0.0790933	0.0540737	3.53381	0.0153018	0.987791	NA
Kcp	4.58549	0.274993	1.28178	0.21454	0.830126	NA
Gm26484	0	NA	NA	NA	NA	NA
Gm26627	0	NA	NA	NA	NA	NA
Gm43029	0	NA	NA	NA	NA	NA
Tspan33	1.1669	-0.0334157	1.86611	-0.0179066	0.985713	NA
Gm13717	0.907213	-0.328749	2.22826	-0.147536	0.882709	NA
4930528J11Rik	0.786096	-1.53347	2.92093	-0.524995	0.599587	NA
Strip2	5.50857	-1.40175	0.990046	-1.41584	0.156822	NA
Gm13724	0	NA	NA	NA	NA	NA
Gm24536	0	NA	NA	NA	NA	NA
Gm13725	0	NA	NA	NA	NA	NA
Smkr-ps	0.321402	-2.34879	3.50788	-0.669575	0.503129	NA
Gm23049	0	NA	NA	NA	NA	NA
Gm25580	0	NA	NA	NA	NA	NA
Mir182	0	NA	NA	NA	NA	NA
Mir96	0	NA	NA	NA	NA	NA
Mir183	0	NA	NA	NA	NA	NA
Rncr4	4.83062	-0.248832	0.947334	-0.262666	0.792808	NA
1700095J07Rik	0	NA	NA	NA	NA	NA
Gm25625	0	NA	NA	NA	NA	NA
n-R5s161	0	NA	NA	NA	NA	NA
1700012C14Rik	0	NA	NA	NA	NA	NA
Ssmem1	0.416578	1.85104	3.45606	0.535592	0.592241	NA
Cpa2	0.620015	2.42649	3.08349	0.78693	0.431323	NA
Cpa4	0	NA	NA	NA	NA	NA
Gm13781	0	NA	NA	NA	NA	NA
Cpa5	0	NA	NA	NA	NA	NA
Cpa1	0	NA	NA	NA	NA	NA
Gm13782	0	NA	NA	NA	NA	NA
Gm14528	0	NA	NA	NA	NA	NA
Mest	3.09183	0.0660553	1.13758	0.0580665	0.953696	NA
Gm27522	0	NA	NA	NA	NA	NA
Gm44296	0	NA	NA	NA	NA	NA
Gm27568	0	NA	NA	NA	NA	NA
Mir335	0	NA	NA	NA	NA	NA
4930412F09Rik	0	NA	NA	NA	NA	NA
Tsga13	0	NA	NA	NA	NA	NA
Klf14	0.438708	-2.44659	3.50451	-0.698125	0.485099	NA
Mir29a	0	NA	NA	NA	NA	NA
Mir29b-1	0.0803505	-1.35103	3.52895	-0.382843	0.701836	NA
Gm27019	1.59216	-1.65614	1.70762	-0.969851	0.332121	NA
Gm13834	0.315282	-0.730995	3.52669	-0.207275	0.835795	NA
Gm13833	0	NA	NA	NA	NA	NA
5330406M23Rik	13.3357	0.111082	0.698632	0.158999	0.87367	NA
Gm37728	11.792	0.370019	0.645925	0.572851	0.566745	NA
Gm43800	1.17561	-0.766577	2.28884	-0.334919	0.737686	NA
Gm14532	0.44934	-0.562144	3.50438	-0.160412	0.872556	NA
Mkln1os	4.03925	-0.138132	1.05743	-0.13063	0.896068	NA
Gm13844	0.182069	-0.6297	3.52895	-0.178438	0.858379	NA
Podxl	20.0477	0.696879	0.771412	0.903381	0.366324	NA
Gm6117	0	NA	NA	NA	NA	NA
Gm43154	0	NA	NA	NA	NA	NA
Gm13848	0	NA	NA	NA	NA	NA
Gm43293	0	NA	NA	NA	NA	NA
Gm13849	0	NA	NA	NA	NA	NA
1700012A03Rik	0	NA	NA	NA	NA	NA
Gm13850	0	NA	NA	NA	NA	NA
Plxna4	8.33596	1.34284	0.92092	1.45815	0.144799	NA
Plxna4os3	0	NA	NA	NA	NA	NA
Plxna4os2	0	NA	NA	NA	NA	NA
Plxna4os1	0	NA	NA	NA	NA	NA
Gm13852	0	NA	NA	NA	NA	NA
BC049739	0	NA	NA	NA	NA	NA
Gm14540	0.180812	0.727247	3.52746	0.206167	0.83666	NA
Gm42895	0.338998	1.58028	3.47085	0.455301	0.648893	NA
Gm22321	0	NA	NA	NA	NA	NA
Gm1401	0	NA	NA	NA	NA	NA
Gm13854	0	NA	NA	NA	NA	NA
Gm43168	0	NA	NA	NA	NA	NA
Gm43164	0.754625	-2.5249	2.92241	-0.863979	0.387599	NA
Gm13853	0	NA	NA	NA	NA	NA
Lrguk	1.07012	-1.32964	2.11802	-0.627774	0.530152	NA
Gm13856	0	NA	NA	NA	NA	NA
Gm13855	0	NA	NA	NA	NA	NA
Gm14546	0	NA	NA	NA	NA	NA
Gm13859	0	NA	NA	NA	NA	NA
Gm13858	0.158187	0.65915	3.529	0.186781	0.851832	NA
Akr1b7	12.6882	0.776157	0.623615	1.24461	0.213275	NA
Gm13857	0.158187	0.65915	3.529	0.186781	0.851832	NA
Gm13860	0	NA	NA	NA	NA	NA
Gm13861	0	NA	NA	NA	NA	NA
Npn2	0	NA	NA	NA	NA	NA
Gm14547	0	NA	NA	NA	NA	NA
Agbl3	12.7525	-0.0585608	0.603093	-0.0971007	0.922646	NA
Gm13864	6.96402	0.189583	0.708259	0.267675	0.78895	NA
Gm13862	0	NA	NA	NA	NA	NA
Gm13863	0	NA	NA	NA	NA	NA
Gm43748	0	NA	NA	NA	NA	NA
Tmem140	18.1177	0.131602	0.540811	0.243342	0.807741	NA
3110062M04Rik	17.2757	-0.169107	0.470606	-0.359339	0.719342	NA
Stra8	0	NA	NA	NA	NA	NA
Slc23a4	2.69691	1.16292	1.58394	0.734196	0.462829	NA
Gm23435	0	NA	NA	NA	NA	NA
Fam180a	4.15457	-0.0369457	1.35772	-0.0272116	0.978291	NA
1700065J11Rik	0	NA	NA	NA	NA	NA
Gm23053	0	NA	NA	NA	NA	NA
Gm42931	0	NA	NA	NA	NA	NA
Gm43442	0.609712	0.0775999	2.54853	0.0304489	0.975709	NA
Gm23273	0	NA	NA	NA	NA	NA
Gm43443	0	NA	NA	NA	NA	NA
9330158H04Rik	0	NA	NA	NA	NA	NA
Chrm2	0	NA	NA	NA	NA	NA
Mir490	0	NA	NA	NA	NA	NA
Gm43441	0	NA	NA	NA	NA	NA
Gm2189	0	NA	NA	NA	NA	NA
Gm25111	0	NA	NA	NA	NA	NA
Ptn	1.05174	-1.76946	2.3289	-0.759784	0.447384	NA
Dgki	2.3114	1.61059	1.3912	1.15769	0.246989	NA
1700111E14Rik	0	NA	NA	NA	NA	NA
Gm7452	4.50445	0.296685	0.863127	0.343733	0.731047	NA
Akr1d1	0	NA	NA	NA	NA	NA
Gm7463	0	NA	NA	NA	NA	NA
Ybx1-ps2	3.36584	0.198782	1.09885	0.1809	0.856446	NA
Gm7492	0	NA	NA	NA	NA	NA
Trim24	19.5869	0.0608596	0.550801	0.110493	0.912019	NA
Svopl	0.477074	0.37047	3.45463	0.107239	0.914599	NA
Atp6v0a4	5.54969	1.28013	0.956477	1.33838	0.180771	NA
Tmem213	1.25255	-4.07337	2.47083	-1.64858	0.0992328	NA
Gm23231	0	NA	NA	NA	NA	NA
Gm7504	0	NA	NA	NA	NA	NA
Zc3hav1l	9.82251	0.48442	0.725442	0.667759	0.504288	NA
Gm43578	0.16618	-1.45233	3.52669	-0.411811	0.680478	NA
Rpl30-ps1	0.650286	0.349373	2.46749	0.14159	0.887404	NA
Gm16563	0	NA	NA	NA	NA	NA
Mir7670	0	NA	NA	NA	NA	NA
Gm15697	1.17124	-1.72373	2.32001	-0.742983	0.457492	NA
Gm26699	0	NA	NA	NA	NA	NA
Clec2l	0.917626	0.745546	2.21547	0.336518	0.73648	NA
Tbxas1	2.08466	-1.34134	1.28551	-1.04343	0.29675	NA
Gm42962	0	NA	NA	NA	NA	NA
Gm23010	0	NA	NA	NA	NA	NA
1700025N23Rik	0.208289	0.865155	3.52329	0.245553	0.806028	NA
Parp12	18.4909	0.14465	0.541124	0.267315	0.789227	NA
4930599N23Rik	1.34224	-0.742999	1.67534	-0.44349	0.657411	NA
Gm42963	0	NA	NA	NA	NA	NA
Gm43479	0	NA	NA	NA	NA	NA
Gm26008	0	NA	NA	NA	NA	NA
Gm10244	0.792022	0.310567	2.56649	0.121008	0.903685	NA
Gm25402	0	NA	NA	NA	NA	NA
Dennd2a	8.59186	-0.720207	0.73141	-0.984684	0.32478	NA
8030453O22Rik	0.208289	0.865155	3.52329	0.245553	0.806028	NA
Gm16272	0.101719	0.0540737	3.53381	0.0153018	0.987791	NA
Gm42420	0	NA	NA	NA	NA	NA
Fth-ps2	4.47079	0.0311814	1.00823	0.030927	0.975328	NA
Gm7554	0	NA	NA	NA	NA	NA
Gm7556	0	NA	NA	NA	NA	NA
Gm26833	0	NA	NA	NA	NA	NA
Tmem178b	0	NA	NA	NA	NA	NA
Gm37995	0	NA	NA	NA	NA	NA
Gm37673	0	NA	NA	NA	NA	NA
Gm26638	0	NA	NA	NA	NA	NA
Gm26807	0	NA	NA	NA	NA	NA
Gm37003	0	NA	NA	NA	NA	NA
Wee2	0.33236	-2.29988	3.50964	-0.655303	0.512273	NA
Tas2r137	0	NA	NA	NA	NA	NA
Tas2r108	0	NA	NA	NA	NA	NA
Prss37	0	NA	NA	NA	NA	NA
Gm43295	0.16618	-1.45233	3.52669	-0.411811	0.680478	NA
Olfr461	0	NA	NA	NA	NA	NA
Olfr460	0	NA	NA	NA	NA	NA
Clec5a	0.447285	1.94491	3.45153	0.563492	0.5731	NA
Tas2r138	0	NA	NA	NA	NA	NA
Mgam	1.54834	-0.344595	2.46096	-0.140025	0.888641	NA
Mgam2-ps	0	NA	NA	NA	NA	NA
Moxd2	0	NA	NA	NA	NA	NA
Gm38276	0	NA	NA	NA	NA	NA
Trbv1	0	NA	NA	NA	NA	NA
Prss58	0	NA	NA	NA	NA	NA
1700074P13Rik	0	NA	NA	NA	NA	NA
Gm4744	0	NA	NA	NA	NA	NA
Gm29588	0	NA	NA	NA	NA	NA
1810009J06Rik	0	NA	NA	NA	NA	NA
Gm2663	0	NA	NA	NA	NA	NA
Gm38015	0	NA	NA	NA	NA	NA
Gm37878	0	NA	NA	NA	NA	NA
Gm38294	0	NA	NA	NA	NA	NA
2210010C04Rik	0	NA	NA	NA	NA	NA
Trbv2	0.0803505	-1.35103	3.52895	-0.382843	0.701836	NA
Trbv3	0	NA	NA	NA	NA	NA
5830405F06Rik	0	NA	NA	NA	NA	NA
Trbv4	0	NA	NA	NA	NA	NA
Trbv5	0	NA	NA	NA	NA	NA
Trbv6	0	NA	NA	NA	NA	NA
Trbv7	0	NA	NA	NA	NA	NA
Gm37610	0	NA	NA	NA	NA	NA
Trbv8	0	NA	NA	NA	NA	NA
Trbv9	0	NA	NA	NA	NA	NA
Trbv10	0	NA	NA	NA	NA	NA
Trbv11	0	NA	NA	NA	NA	NA
Trbv12-1	0	NA	NA	NA	NA	NA
Trbv13-1	0	NA	NA	NA	NA	NA
Trbv12-2	0.111821	0.0540737	3.53381	0.0153018	0.987791	NA
Trbv13-2	0	NA	NA	NA	NA	NA
Trbv12-3	0	NA	NA	NA	NA	NA
Trbv13-3	0	NA	NA	NA	NA	NA
Trbv14	0	NA	NA	NA	NA	NA
Trbv15	0	NA	NA	NA	NA	NA
Trbv16	0.104145	0.0540737	3.53381	0.0153018	0.987791	NA
Trbv17	0	NA	NA	NA	NA	NA
Trbv18	0	NA	NA	NA	NA	NA
Trbv19	0.203437	0.843957	3.52444	0.239458	0.81075	NA
Trbv20	0	NA	NA	NA	NA	NA
Trbv21	0	NA	NA	NA	NA	NA
Trbv22	0	NA	NA	NA	NA	NA
Trbv23	0	NA	NA	NA	NA	NA
Trbv24	0	NA	NA	NA	NA	NA
Trbv25	0	NA	NA	NA	NA	NA
Trbv26	0	NA	NA	NA	NA	NA
Gm2719	0.104145	0.0540737	3.53381	0.0153018	0.987791	NA
Trbv27	0	NA	NA	NA	NA	NA
Trbv28	0	NA	NA	NA	NA	NA
Trbv29	0	NA	NA	NA	NA	NA
Trbv30	0	NA	NA	NA	NA	NA
Try4	0	NA	NA	NA	NA	NA
Gm18964	0	NA	NA	NA	NA	NA
Try5	0	NA	NA	NA	NA	NA
Try10	0	NA	NA	NA	NA	NA
Prss3	0	NA	NA	NA	NA	NA
Gm5771	0	NA	NA	NA	NA	NA
Gm38306	0	NA	NA	NA	NA	NA
Gm5409	0	NA	NA	NA	NA	NA
Gm10334	0	NA	NA	NA	NA	NA
Prss1	0	NA	NA	NA	NA	NA
Gm37301	0	NA	NA	NA	NA	NA
Gm29813	0	NA	NA	NA	NA	NA
Gm37841	0	NA	NA	NA	NA	NA
Gm38018	0	NA	NA	NA	NA	NA
Prss2	0	NA	NA	NA	NA	NA
Trbd1	0	NA	NA	NA	NA	NA
Trbj1-1	0	NA	NA	NA	NA	NA
Trbj1-2	0.111821	0.0540737	3.53381	0.0153018	0.987791	NA
Trbj1-3	0.111821	0.0540737	3.53381	0.0153018	0.987791	NA
Trbj1-4	0	NA	NA	NA	NA	NA
Trbj1-5	0	NA	NA	NA	NA	NA
Trbj1-6	0	NA	NA	NA	NA	NA
Trbj1-7	0	NA	NA	NA	NA	NA
Trbc1	2.40705	0.826516	1.25908	0.656443	0.511539	NA
Trbd2	0	NA	NA	NA	NA	NA
Trbj2-1	0	NA	NA	NA	NA	NA
Trbj2-2	0	NA	NA	NA	NA	NA
Trbj2-3	0	NA	NA	NA	NA	NA
Trbj2-4	0	NA	NA	NA	NA	NA
Trbj2-5	0	NA	NA	NA	NA	NA
Trbj2-6	0	NA	NA	NA	NA	NA
Trbj2-7	0.111821	0.0540737	3.53381	0.0153018	0.987791	NA
Trbc2	1.97552	-0.204463	1.3723	-0.148993	0.881559	NA
Trbv31	0	NA	NA	NA	NA	NA
Gm27549	0	NA	NA	NA	NA	NA
Trpv6	6.12846	0.891219	0.9312	0.957064	0.338535	NA
Trpv5	0.223642	0.882565	3.52208	0.250581	0.802138	NA
1700034O15Rik	0	NA	NA	NA	NA	NA
Kel	0	NA	NA	NA	NA	NA
Gm37527	0	NA	NA	NA	NA	NA
Olfr459	0	NA	NA	NA	NA	NA
Pip	0	NA	NA	NA	NA	NA
Sval2	0	NA	NA	NA	NA	NA
Sval1	0	NA	NA	NA	NA	NA
Sval3	0	NA	NA	NA	NA	NA
Sva	0	NA	NA	NA	NA	NA
Gm44222	0	NA	NA	NA	NA	NA
Tas2r139	0	NA	NA	NA	NA	NA
Tas2r144	0	NA	NA	NA	NA	NA
Tmem139	18.5016	0.582658	0.479312	1.21561	0.224133	NA
Gm25108	0	NA	NA	NA	NA	NA
Clcn1	0.20346	-1.45233	3.52669	-0.411811	0.680478	NA
Fam131b	0.208289	0.865155	3.52329	0.245553	0.806028	NA
Gm44284	1.23768	0.963199	2.05229	0.469328	0.638835	NA
Gm24611	0	NA	NA	NA	NA	NA
2010310C07Rik	4.55714	-0.240591	1.00706	-0.238905	0.811179	NA
Tas2r143	0	NA	NA	NA	NA	NA
Tas2r135	0	NA	NA	NA	NA	NA
Tas2r126	1.22773	2.40307	2.27027	1.05849	0.28983	NA
Gm44470	0	NA	NA	NA	NA	NA
Olfr458	0.72416	2.65056	2.93132	0.904221	0.365878	NA
Olfr457	1.4719	-4.30644	2.35212	-1.83088	0.067119	NA
Olfr456	2.57825	-1.10127	1.22046	-0.902337	0.366878	NA
Gm4877	0.160701	-1.78938	3.52	-0.508347	0.61121	NA
Olfr455	0	NA	NA	NA	NA	NA
Tcaf3	0	NA	NA	NA	NA	NA
Olfr454-ps1	0	NA	NA	NA	NA	NA
Gm44030	0	NA	NA	NA	NA	NA
Gm44032	0	NA	NA	NA	NA	NA
Olfr453	0	NA	NA	NA	NA	NA
Gm44034	0	NA	NA	NA	NA	NA
Olfr38	0	NA	NA	NA	NA	NA
Gm22363	0	NA	NA	NA	NA	NA
Olfr452	0	NA	NA	NA	NA	NA
Olfr451-ps1	0	NA	NA	NA	NA	NA
Olfr450	0	NA	NA	NA	NA	NA
Gm23982	0	NA	NA	NA	NA	NA
Olfr449	0	NA	NA	NA	NA	NA
Olfr448	0	NA	NA	NA	NA	NA
Olfr447	0	NA	NA	NA	NA	NA
Olfr446	0	NA	NA	NA	NA	NA
Olrf445-ps1	0	NA	NA	NA	NA	NA
Olfr444	0	NA	NA	NA	NA	NA
Gm17472	0	NA	NA	NA	NA	NA
Olfr443-ps1	0	NA	NA	NA	NA	NA
Gm20730	0	NA	NA	NA	NA	NA
Olfr442-ps1	0	NA	NA	NA	NA	NA
Olfr441	0	NA	NA	NA	NA	NA
Olfr440-ps1	0	NA	NA	NA	NA	NA
Olfr439-ps1	0	NA	NA	NA	NA	NA
Olfr237-ps1	0	NA	NA	NA	NA	NA
Olfr437	0	NA	NA	NA	NA	NA
Olfr13	0	NA	NA	NA	NA	NA
Olfr436-ps1	0	NA	NA	NA	NA	NA
Olfr435	0	NA	NA	NA	NA	NA
Gm21827	0	NA	NA	NA	NA	NA
Olfr434	0	NA	NA	NA	NA	NA
Olfr47	0	NA	NA	NA	NA	NA
Gm44731	0.215966	0.869234	3.523	0.246731	0.805116	NA
Gm44253	1.9203	-2.13876	1.80007	-1.18815	0.234773	NA
Nobox	0.203437	0.843957	3.52444	0.239458	0.81075	NA
Gm15550	2.3492	-2.15479	1.57297	-1.36988	0.170724	NA
9430018G01Rik	1.47763	2.74579	2.00756	1.36773	0.171397	NA
Gm7783	0	NA	NA	NA	NA	NA
Gm22939	0	NA	NA	NA	NA	NA
Gm35216	0	NA	NA	NA	NA	NA
Gm44211	0	NA	NA	NA	NA	NA
Gm44212	0	NA	NA	NA	NA	NA
Gm44213	0	NA	NA	NA	NA	NA
B230112I24Rik	0	NA	NA	NA	NA	NA
Gm43879	0	NA	NA	NA	NA	NA
Gm43872	0	NA	NA	NA	NA	NA
Gm43885	0	NA	NA	NA	NA	NA
Gm43889	0	NA	NA	NA	NA	NA
Gm43874	0	NA	NA	NA	NA	NA
Gm43869	0	NA	NA	NA	NA	NA
6330419E04Rik	0	NA	NA	NA	NA	NA
Gm43882	0	NA	NA	NA	NA	NA
Gm43884	0	NA	NA	NA	NA	NA
Gm43880	0	NA	NA	NA	NA	NA
Gm43876	0	NA	NA	NA	NA	NA
Gm43886	0	NA	NA	NA	NA	NA
Gm22839	0	NA	NA	NA	NA	NA
Gm43871	0	NA	NA	NA	NA	NA
Gm43873	0	NA	NA	NA	NA	NA
Gm43877	0	NA	NA	NA	NA	NA
Gm43888	0	NA	NA	NA	NA	NA
Gm43887	0	NA	NA	NA	NA	NA
Gm43870	0	NA	NA	NA	NA	NA
Gm43881	0	NA	NA	NA	NA	NA
Gm25161	0	NA	NA	NA	NA	NA
Gm43875	0	NA	NA	NA	NA	NA
Rbpsuh-rs3	20.6219	-0.172054	0.426735	-0.403187	0.686811	NA
Gm18484	0	NA	NA	NA	NA	NA
Gm35931	0	NA	NA	NA	NA	NA
Gm43883	0	NA	NA	NA	NA	NA
Gm6352	8.1263	0.114988	0.723661	0.158897	0.87375	NA
Gm18584	5.75863	-0.408515	0.835813	-0.488764	0.625009	NA
A930035D04Rik	1.8056	-0.403395	1.40184	-0.287762	0.773529	NA
Gm26625	0	NA	NA	NA	NA	NA
Gm44282	0	NA	NA	NA	NA	NA
Gm44141	0	NA	NA	NA	NA	NA
Gm25283	0	NA	NA	NA	NA	NA
Rny3	0	NA	NA	NA	NA	NA
Rpl31-ps7	0	NA	NA	NA	NA	NA
Rny1	0	NA	NA	NA	NA	NA
Mir704	0	NA	NA	NA	NA	NA
Rpl35a-ps7	0.620414	2.42733	3.11694	0.778754	0.436124	NA
Zfp786	11.2917	1.25905	0.72311	1.74116	0.0816547	NA
Gm44041	0.305156	1.40392	3.48205	0.403188	0.68681	NA
Gm6443	0.219354	-1.45233	3.52669	-0.411811	0.680478	NA
Gm45738	0	NA	NA	NA	NA	NA
Gm24563	0	NA	NA	NA	NA	NA
Zfp746	14.3972	1.24969	0.713973	1.75033	0.080062	NA
Gm16630	0	NA	NA	NA	NA	NA
Gm22122	0	NA	NA	NA	NA	NA
Gm44696	0	NA	NA	NA	NA	NA
Gm7880	0	NA	NA	NA	NA	NA
Gm24325	0	NA	NA	NA	NA	NA
Sspo	9.54142	1.86394	0.7524	2.47733	0.0132371	NA
Gm10243	5.13917	-0.10699	0.892701	-0.119849	0.904602	NA
1700026J14Rik	0	NA	NA	NA	NA	NA
Gm5111	0	NA	NA	NA	NA	NA
Gm45021	0	NA	NA	NA	NA	NA
Gm44965	0	NA	NA	NA	NA	NA
Gm44119	0	NA	NA	NA	NA	NA
Gimap8	0.974505	-1.86552	2.46363	-0.757221	0.448917	NA
Gm44262	0	NA	NA	NA	NA	NA
Gimap9	12.0316	0.267471	0.646441	0.41376	0.67905	NA
Gimap4	1.3839	-0.218177	1.94953	-0.111913	0.910893	NA
Gimap6	2.65101	-1.79466	1.44556	-1.2415	0.214422	NA
Gm28053	0	NA	NA	NA	NA	NA
Gimap7	0.208289	0.865155	3.52329	0.245553	0.806028	NA
Gimap1os	0	NA	NA	NA	NA	NA
Gimap1	4.29549	-1.85724	1.07658	-1.72513	0.0845032	NA
Gimap5	0.406921	-2.44659	3.50451	-0.698125	0.485099	NA
Gm44226	0	NA	NA	NA	NA	NA
4833403J16Rik	0	NA	NA	NA	NA	NA
Gimap3	7.90231	-0.0186936	0.818109	-0.0228498	0.98177	NA
Gm44019	0	NA	NA	NA	NA	NA
Gm17834	0	NA	NA	NA	NA	NA
Gm44764	0	NA	NA	NA	NA	NA
Gm7932	0	NA	NA	NA	NA	NA
Aoc1	0.160701	-1.78938	3.52	-0.508347	0.61121	NA
1600015I10Rik	0	NA	NA	NA	NA	NA
Gm24348	0	NA	NA	NA	NA	NA
Gm10242	0	NA	NA	NA	NA	NA
Gm18538	0	NA	NA	NA	NA	NA
Gm19172	0	NA	NA	NA	NA	NA
Doxl2	0	NA	NA	NA	NA	NA
Gm18539	0	NA	NA	NA	NA	NA
4930563H07Rik	0	NA	NA	NA	NA	NA
Svs1	0	NA	NA	NA	NA	NA
Gm19173	0.0803505	-1.35103	3.52895	-0.382843	0.701836	NA
Gm19253	0.208289	0.865155	3.52329	0.245553	0.806028	NA
Gm7890	11.0005	0.938418	0.641695	1.46241	0.14363	NA
Igf2bp3	3.91349	0.52609	1.09082	0.482288	0.629602	NA
Gm18010	0	NA	NA	NA	NA	NA
Gm43980	0.101719	0.0540737	3.53381	0.0153018	0.987791	NA
Gm18011	0	NA	NA	NA	NA	NA
Stk31	0.160701	-1.78938	3.52	-0.508347	0.61121	NA
Gm17060	0	NA	NA	NA	NA	NA
Gm44218	0	NA	NA	NA	NA	NA
Gm44219	0	NA	NA	NA	NA	NA
Npy	0	NA	NA	NA	NA	NA
Gm18007	0	NA	NA	NA	NA	NA
Gm3455	0	NA	NA	NA	NA	NA
Gm26289	0	NA	NA	NA	NA	NA
5430402O13Rik	3.47182	-0.0999306	1.0369	-0.0963742	0.923223	NA
Mir6371	0	NA	NA	NA	NA	NA
4921507P07Rik	3.99172	-0.811413	1.0021	-0.80971	0.418107	NA
Gm44054	0.158187	0.65915	3.529	0.186781	0.851832	NA
Gm4782	0.411749	0.0800869	3.51614	0.0227769	0.981828	NA
Gm8035	0	NA	NA	NA	NA	NA
Gm8038	0.104145	0.0540737	3.53381	0.0153018	0.987791	NA
Gm8039	0	NA	NA	NA	NA	NA
Gm18765	0	NA	NA	NA	NA	NA
Npvf	0	NA	NA	NA	NA	NA
Gm3017	0	NA	NA	NA	NA	NA
C530044C16Rik	0	NA	NA	NA	NA	NA
Gm44109	0	NA	NA	NA	NA	NA
G930045G22Rik	0	NA	NA	NA	NA	NA
Gm44400	0	NA	NA	NA	NA	NA
Gm44402	0	NA	NA	NA	NA	NA
Mir148a	0	NA	NA	NA	NA	NA
Gm44447	0.23728	1.08653	3.50586	0.309919	0.756622	NA
Gm26677	0	NA	NA	NA	NA	NA
Gm6559	0	NA	NA	NA	NA	NA
0610033M10Rik	11.4256	-2.26551	0.765437	-2.95977	0.00307872	NA
Gm22914	0	NA	NA	NA	NA	NA
Gm44191	0.998647	-2.22011	2.3959	-0.926628	0.354119	NA
Gm44077	0	NA	NA	NA	NA	NA
Halr1	0	NA	NA	NA	NA	NA
Rps8-ps3	0	NA	NA	NA	NA	NA
Rps19-ps14	0	NA	NA	NA	NA	NA
Hoxa1	0.111821	0.0540737	3.53381	0.0153018	0.987791	NA
Hotairm1	0	NA	NA	NA	NA	NA
Gm27867	0	NA	NA	NA	NA	NA
Gm27861	0	NA	NA	NA	NA	NA
Gm27868	0	NA	NA	NA	NA	NA
Gm27477	0	NA	NA	NA	NA	NA
Hoxa2	1.69704	-3.71051	1.68775	-2.19849	0.0279141	NA
Gm28308	0	NA	NA	NA	NA	NA
Hoxaas2	2.28484	-1.92614	1.59295	-1.20917	0.226599	NA
Hoxa3	5.72146	-0.559581	0.784905	-0.712928	0.47589	NA
Gm15050	0.0790933	0.0540737	3.53381	0.0153018	0.987791	NA
Hoxaas3	0.511019	2.14872	3.32367	0.646491	0.517961	NA
5730596B20Rik	2.05564	-0.771402	1.83405	-0.420601	0.674047	NA
Gm29430	0	NA	NA	NA	NA	NA
Hoxa4	0	NA	NA	NA	NA	NA
Hoxa5	16.3555	0.107662	0.581309	0.185207	0.853067	NA
Hoxa6	4.81225	1.67508	1.04735	1.59934	0.109745	NA
Mir196b	0	NA	NA	NA	NA	NA
Gm28032	0	NA	NA	NA	NA	NA
Gm27492	0	NA	NA	NA	NA	NA
Gm27695	0	NA	NA	NA	NA	NA
Gm27817	0.540649	-0.766703	3.32951	-0.230275	0.817878	NA
Gm27454	0.633229	-1.22868	2.33878	-0.525351	0.59934	NA
Gm27543	0	NA	NA	NA	NA	NA
9530018H14Rik	0.810166	1.96561	2.30347	0.853327	0.393478	NA
Hoxa13	7.35188	0.831515	0.872612	0.952903	0.340639	NA
Gm27280	0	NA	NA	NA	NA	NA
Gm27985	0	NA	NA	NA	NA	NA
Hottip	1.03106	-1.31902	2.13533	-0.617713	0.536764	NA
Gm27383	0	NA	NA	NA	NA	NA
Gm27866	0	NA	NA	NA	NA	NA
Gm44294	0	NA	NA	NA	NA	NA
Evx1os	0.223642	0.882565	3.52208	0.250581	0.802138	NA
Evx1	0	NA	NA	NA	NA	NA
Gm8129	3.91933	-1.40014	0.93146	-1.50317	0.132795	NA
Gm15054	0	NA	NA	NA	NA	NA
1700094M24Rik	0	NA	NA	NA	NA	NA
Gm44028	0	NA	NA	NA	NA	NA
Gm44445	0	NA	NA	NA	NA	NA
Gm44434	0.0803505	-1.35103	3.52895	-0.382843	0.701836	NA
Gm24355	0	NA	NA	NA	NA	NA
Gm43966	1.5118	-0.699356	1.57806	-0.443175	0.65764	NA
Gm43967	0	NA	NA	NA	NA	NA
Jazf1	6.64904	0.761205	0.777317	0.979272	0.327445	NA
Gm15572	0.111821	0.0540737	3.53381	0.0153018	0.987791	NA
Gm26215	0.111821	0.0540737	3.53381	0.0153018	0.987791	NA
Gm15573	1.60507	-1.43589	1.73927	-0.825572	0.409047	NA
Gm8143	0	NA	NA	NA	NA	NA
Gm4872	0	NA	NA	NA	NA	NA
Creb5	1.537	-4.42848	2.25748	-1.96169	0.0497984	NA
Gm25818	0	NA	NA	NA	NA	NA
Gm44080	0	NA	NA	NA	NA	NA
Gm5306	0	NA	NA	NA	NA	NA
Gm43938	0.288639	0.181382	3.51842	0.051552	0.958886	NA
Gm16499	17.8691	-0.446087	0.56702	-0.786721	0.431445	NA
Gm22910	0	NA	NA	NA	NA	NA
Cpvl	0	NA	NA	NA	NA	NA
4921529L05Rik	0	NA	NA	NA	NA	NA
9530036M11Rik	0	NA	NA	NA	NA	NA
Gm15526	11.8887	0.224164	0.543655	0.412327	0.6801	NA
Gm15527	0.406874	1.82003	3.45762	0.526384	0.598622	NA
9130019P16Rik	0.101719	0.0540737	3.53381	0.0153018	0.987791	NA
Prr15	5.55984	0.169766	1.09619	0.154869	0.876924	NA
Wipf3	0	NA	NA	NA	NA	NA
Gm44026	0	NA	NA	NA	NA	NA
Scrn1	7.40241	2.46793	1.18743	2.07839	0.0376737	NA
Gm28402	0	NA	NA	NA	NA	NA
Gm44008	0.406874	1.82003	3.45762	0.526384	0.598622	NA
Znrf2	19.1254	-0.154434	0.538293	-0.286896	0.774192	NA
Gm44185	0	NA	NA	NA	NA	NA
Gm24230	0	NA	NA	NA	NA	NA
Crhr2	0	NA	NA	NA	NA	NA
Gm43995	0	NA	NA	NA	NA	NA
Inmt	7.70145	-0.988736	0.856784	-1.15401	0.248497	NA
Fam188b	20.5911	-0.683317	0.459319	-1.48767	0.136837	NA
Gm44073	0	NA	NA	NA	NA	NA
Gm25458	0	NA	NA	NA	NA	NA
Aqp1	14.9014	0.212119	0.754406	0.281174	0.778577	NA
Ghrhr	0	NA	NA	NA	NA	NA
6430584L05Rik	0.160701	-1.78938	3.52	-0.508347	0.61121	NA
Adcyap1r1	14.8977	0.236382	0.641383	0.368551	0.712462	NA
Gm44352	0	NA	NA	NA	NA	NA
Neurod6	0	NA	NA	NA	NA	NA
Gm3279	0	NA	NA	NA	NA	NA
Ppp1r17	0.865189	-1.04289	2.51948	-0.413932	0.678924	NA
Pde1c	0	NA	NA	NA	NA	NA
Gm44413	0	NA	NA	NA	NA	NA
Gm8239	0	NA	NA	NA	NA	NA
Gm24709	0	NA	NA	NA	NA	NA
Gm22493	0	NA	NA	NA	NA	NA
Lsm5	0.526008	-0.141269	2.66862	-0.0529373	0.957782	NA
Gm10209	3.42378	0.397302	1.08922	0.364759	0.715291	NA
Gm3793	0.158187	0.65915	3.529	0.186781	0.851832	NA
Vmn1r4	0.468283	0.28305	3.08079	0.091876	0.926797	NA
Gm44049	0	NA	NA	NA	NA	NA
Vmn1r5	0	NA	NA	NA	NA	NA
Vmn1r6	0	NA	NA	NA	NA	NA
Vmn1r7	0	NA	NA	NA	NA	NA
Vmn1r8	0	NA	NA	NA	NA	NA
Vmn1r9	0	NA	NA	NA	NA	NA
Vmn1r10	0	NA	NA	NA	NA	NA
Vmn1r11	0	NA	NA	NA	NA	NA
Vmn1r12	0	NA	NA	NA	NA	NA
Vmn1r-ps8	0	NA	NA	NA	NA	NA
Vmn1r13	0	NA	NA	NA	NA	NA
Vmn1r14	0	NA	NA	NA	NA	NA
Vmn1r15	0	NA	NA	NA	NA	NA
Vmn1r-ps9	0	NA	NA	NA	NA	NA
Vmn1r-ps10	0	NA	NA	NA	NA	NA
Vmn1r16	0	NA	NA	NA	NA	NA
Vmn1r17	0	NA	NA	NA	NA	NA
Vmn1r18	0	NA	NA	NA	NA	NA
Vmn1r19	0	NA	NA	NA	NA	NA
Vmn1r20	0	NA	NA	NA	NA	NA
Vmn1r-ps11	0	NA	NA	NA	NA	NA
4930533I22Rik	0	NA	NA	NA	NA	NA
Gm45193	0	NA	NA	NA	NA	NA
Gm27896	0	NA	NA	NA	NA	NA
Herc6	1.72277	0.939339	1.59312	0.589624	0.555443	NA
Gm19244	0	NA	NA	NA	NA	NA
Gm37397	1.1598	-0.726524	2.09471	-0.346838	0.728713	NA
Gm26712	0	NA	NA	NA	NA	NA
Vmn1r21	0	NA	NA	NA	NA	NA
Gm44114	0	NA	NA	NA	NA	NA
Gm25726	0	NA	NA	NA	NA	NA
Vmn1r-ps12	0	NA	NA	NA	NA	NA
Vmn1r22	0	NA	NA	NA	NA	NA
Vmn1r23	0	NA	NA	NA	NA	NA
Gm20660	0	NA	NA	NA	NA	NA
Vmn1r24	0	NA	NA	NA	NA	NA
Vmn1r25	0	NA	NA	NA	NA	NA
Vmn1r-ps13	0	NA	NA	NA	NA	NA
Vmn1r26	0	NA	NA	NA	NA	NA
Rps15-ps2	1.49806	0.0679414	1.46312	0.046436	0.962963	NA
Vmn1r-ps14	0	NA	NA	NA	NA	NA
Vmn1r-ps15	0	NA	NA	NA	NA	NA
Gm6695	0	NA	NA	NA	NA	NA
Vmn1r-ps16	0	NA	NA	NA	NA	NA
Vmn1r-ps17	0	NA	NA	NA	NA	NA
Gm20718	0	NA	NA	NA	NA	NA
Gm43994	0	NA	NA	NA	NA	NA
Vmn1r-ps18	0	NA	NA	NA	NA	NA
Vmn1r27	0	NA	NA	NA	NA	NA
Vmn1r-ps19	0	NA	NA	NA	NA	NA
Vmn1r28	0	NA	NA	NA	NA	NA
Vmn1r29	0	NA	NA	NA	NA	NA
Gm20674	0	NA	NA	NA	NA	NA
Vmn1r-ps20	0	NA	NA	NA	NA	NA
Vmn1r30	0	NA	NA	NA	NA	NA
Gm44016	0	NA	NA	NA	NA	NA
Vmn1r-ps21	0	NA	NA	NA	NA	NA
Gm44042	0	NA	NA	NA	NA	NA
Gm20673	0	NA	NA	NA	NA	NA
Vmn1r31	0	NA	NA	NA	NA	NA
Vmn1r-ps22	0	NA	NA	NA	NA	NA
Vmn1r-ps23	0	NA	NA	NA	NA	NA
Gm20672	0	NA	NA	NA	NA	NA
Abcg2	3.60529	-1.00079	1.10057	-0.909337	0.363173	NA
Gm43899	0	NA	NA	NA	NA	NA
Nap1l5	0	NA	NA	NA	NA	NA
Gm45060	0	NA	NA	NA	NA	NA
BB365896	0.519059	-2.80769	3.29317	-0.852579	0.393893	NA
Gm45061	0	NA	NA	NA	NA	NA
Gm19165	0	NA	NA	NA	NA	NA
Gm22367	0	NA	NA	NA	NA	NA
Gm43905	0	NA	NA	NA	NA	NA
Gprin3	21.6119	-0.850995	0.549455	-1.5488	0.12143	NA
Gm22622	0	NA	NA	NA	NA	NA
Gm18012	0	NA	NA	NA	NA	NA
Gm5570	0	NA	NA	NA	NA	NA
Gm22723	0	NA	NA	NA	NA	NA
n-R5s162	0	NA	NA	NA	NA	NA
A530053G22Rik	0	NA	NA	NA	NA	NA
Gm44389	0	NA	NA	NA	NA	NA
Gm44410	0	NA	NA	NA	NA	NA
Gm35386	0	NA	NA	NA	NA	NA
Snca	2.81359	0.30761	1.403	0.219251	0.826455	NA
Mageb16-ps2	0	NA	NA	NA	NA	NA
Gm43864	0	NA	NA	NA	NA	NA
Gm43867	0	NA	NA	NA	NA	NA
Mmrn1	3.53627	-1.68014	1.58122	-1.06256	0.287979	NA
Gm18838	0	NA	NA	NA	NA	NA
Gm43892	0	NA	NA	NA	NA	NA
Gm43893	0	NA	NA	NA	NA	NA
Gm43894	0	NA	NA	NA	NA	NA
A730020E08Rik	3.2385	1.14623	1.32472	0.865259	0.386897	NA
Gm43898	0	NA	NA	NA	NA	NA
Gm43896	0.111821	0.0540737	3.53381	0.0153018	0.987791	NA
Gm43897	0	NA	NA	NA	NA	NA
Gm43895	0	NA	NA	NA	NA	NA
Gm19237	0	NA	NA	NA	NA	NA
Gm44088	0	NA	NA	NA	NA	NA
Gm44092	0	NA	NA	NA	NA	NA
Gm18540	0	NA	NA	NA	NA	NA
Gm5001	0	NA	NA	NA	NA	NA
Gm19131	0	NA	NA	NA	NA	NA
Nasp-ps1	0	NA	NA	NA	NA	NA
Gm22212	0	NA	NA	NA	NA	NA
9330118I20Rik	0	NA	NA	NA	NA	NA
Grid2	0	NA	NA	NA	NA	NA
Gm44071	0	NA	NA	NA	NA	NA
Gm44075	0	NA	NA	NA	NA	NA
Gm44072	0	NA	NA	NA	NA	NA
Gm20144	0	NA	NA	NA	NA	NA
Gm25205	0	NA	NA	NA	NA	NA
Atoh1	0	NA	NA	NA	NA	NA
Gm18839	0	NA	NA	NA	NA	NA
Gm44038	0	NA	NA	NA	NA	NA
Gm15534	0	NA	NA	NA	NA	NA
Hpgds	3.33059	-0.82249	1.18458	-0.694332	0.487474	NA
Gm17147	0.20346	-1.45233	3.52669	-0.411811	0.680478	NA
Gm44419	0.182069	-0.6297	3.52895	-0.178438	0.858379	NA
Gm3549	0	NA	NA	NA	NA	NA
Gm44058	0	NA	NA	NA	NA	NA
Gm44059	0	NA	NA	NA	NA	NA
Gm20177	0	NA	NA	NA	NA	NA
Gm44060	0	NA	NA	NA	NA	NA
Gm44061	0	NA	NA	NA	NA	NA
Gm8479	0	NA	NA	NA	NA	NA
C130060K24Rik	0	NA	NA	NA	NA	NA
Gm18716	0	NA	NA	NA	NA	NA
Gm18913	0.111821	0.0540737	3.53381	0.0153018	0.987791	NA
Tnip3	1.68541	-0.746533	1.85477	-0.402493	0.687321	NA
Ndnf	0.406921	-2.44659	3.50451	-0.698125	0.485099	NA
Gm15490	0	NA	NA	NA	NA	NA
Gm16838	0	NA	NA	NA	NA	NA
Prdm5	1.11277	0.898681	2.11323	0.425264	0.670644	NA
Gm23543	0	NA	NA	NA	NA	NA
Gm20445	0	NA	NA	NA	NA	NA
4930544G11Rik	0	NA	NA	NA	NA	NA
Gm44404	0	NA	NA	NA	NA	NA
Gm23625	0	NA	NA	NA	NA	NA
Gm5876	0.111821	0.0540737	3.53381	0.0153018	0.987791	NA
Gm44289	0	NA	NA	NA	NA	NA
Gm31520	0	NA	NA	NA	NA	NA
Gm44281	0	NA	NA	NA	NA	NA
Gm44233	0	NA	NA	NA	NA	NA
Gm44029	0	NA	NA	NA	NA	NA
Gm19764	0	NA	NA	NA	NA	NA
Gm6786	0	NA	NA	NA	NA	NA
Mad2l1	18.6067	-0.378059	0.477035	-0.79252	0.428058	NA
Vmn1r32	0	NA	NA	NA	NA	NA
Gm5307	0	NA	NA	NA	NA	NA
Vmn1r33	0	NA	NA	NA	NA	NA
Vmn1r34	0	NA	NA	NA	NA	NA
Vmn1r35	0	NA	NA	NA	NA	NA
Gm6794	0.283811	-2.00428	3.51636	-0.569987	0.568686	NA
Vmn1r36	0	NA	NA	NA	NA	NA
Vmn1r37	0	NA	NA	NA	NA	NA
Gm44261	0	NA	NA	NA	NA	NA
Gm4045	6.25286	0.701687	0.815865	0.860053	0.38976	NA
Vmn1r-ps24	0	NA	NA	NA	NA	NA
Vmn1r38	0	NA	NA	NA	NA	NA
Vmn1r39	0	NA	NA	NA	NA	NA
4930597O21Rik	0	NA	NA	NA	NA	NA
Gm43956	0.821155	-0.159757	2.31114	-0.0691247	0.94489	NA
Gm15644	0.325361	1.48568	3.47669	0.427325	0.669142	NA
Gm29848	0	NA	NA	NA	NA	NA
Gm25260	0	NA	NA	NA	NA	NA
E230016M11Rik	11.7993	-0.560201	0.643461	-0.870606	0.38397	NA
A430010J10Rik	2.32012	-1.23392	1.31862	-0.935766	0.349393	NA
Gm44051	0	NA	NA	NA	NA	NA
Gm44052	0	NA	NA	NA	NA	NA
Gm44050	0	NA	NA	NA	NA	NA
Il12rb2	0.500957	-0.237397	2.999	-0.079159	0.936906	NA
Gm8574	0	NA	NA	NA	NA	NA
Gm44208	0	NA	NA	NA	NA	NA
Gm4761	0.61521	-0.898694	3.19762	-0.281051	0.778671	NA
Gm44083	0	NA	NA	NA	NA	NA
Il23r	2.24139	1.34986	1.7121	0.788426	0.430448	NA
Gm42889	1.11373	0.198965	2.07095	0.0960738	0.923462	NA
Igkv2-137	0	NA	NA	NA	NA	NA
4930515G16Rik	0	NA	NA	NA	NA	NA
Igkv1-136	0	NA	NA	NA	NA	NA
Igkv1-135	0	NA	NA	NA	NA	NA
Gm9728	0	NA	NA	NA	NA	NA
Rpl18a-ps2	0	NA	NA	NA	NA	NA
Igkv14-134-1	0	NA	NA	NA	NA	NA
Igkv17-134	0	NA	NA	NA	NA	NA
Igkv1-133	0	NA	NA	NA	NA	NA
Gm5308	0	NA	NA	NA	NA	NA
Rpl18a-ps3	0	NA	NA	NA	NA	NA
Gm43284	0	NA	NA	NA	NA	NA
Igkv1-132	0.0803505	-1.35103	3.52895	-0.382843	0.701836	NA
Igkv1-131	0	NA	NA	NA	NA	NA
Gm18980	0	NA	NA	NA	NA	NA
Igkv14-130	0	NA	NA	NA	NA	NA
Gm22425	0	NA	NA	NA	NA	NA
Gm24911	0	NA	NA	NA	NA	NA
Igkv9-129	0	NA	NA	NA	NA	NA
Igkv9-128	0	NA	NA	NA	NA	NA
Igkv17-127	0.335464	1.52527	3.4742	0.439027	0.660642	NA
Igkv14-126-1	0	NA	NA	NA	NA	NA
Gm9729	0	NA	NA	NA	NA	NA
Igkv14-126	3.97203	5.10544	1.73471	2.9431	0.0032494	NA
Gm25910	0	NA	NA	NA	NA	NA
Igkv11-125	0	NA	NA	NA	NA	NA
Igkv9-124	0	NA	NA	NA	NA	NA
Igkv9-123	0	NA	NA	NA	NA	NA
Igkv1-122	0	NA	NA	NA	NA	NA
Igkv17-121	0	NA	NA	NA	NA	NA
Igkv9-120	0	NA	NA	NA	NA	NA
Igkv9-119	0	NA	NA	NA	NA	NA
Igkv14-118-2	0	NA	NA	NA	NA	NA
Igkv14-118-1	0	NA	NA	NA	NA	NA
Gm43739	0	NA	NA	NA	NA	NA
Gm5309	0	NA	NA	NA	NA	NA
Igkv11-118	0	NA	NA	NA	NA	NA
Igkv1-117	0.422815	-2.44659	3.50451	-0.698125	0.485099	NA
Gm43171	0	NA	NA	NA	NA	NA
Gm43170	0	NA	NA	NA	NA	NA
Igkv2-116	0	NA	NA	NA	NA	NA
Igkv1-115	0	NA	NA	NA	NA	NA
Igkv11-114	0	NA	NA	NA	NA	NA
Igkv2-113	0	NA	NA	NA	NA	NA
Gm4873	0	NA	NA	NA	NA	NA
Igkv2-112	0	NA	NA	NA	NA	NA
Igkv14-111	0	NA	NA	NA	NA	NA
Gm25436	0	NA	NA	NA	NA	NA
Igkv1-110	0.16618	-1.45233	3.52669	-0.411811	0.680478	NA
Gm43007	0	NA	NA	NA	NA	NA
Gm42612	0	NA	NA	NA	NA	NA
Igkv2-109	0	NA	NA	NA	NA	NA
Igkv1-108	0	NA	NA	NA	NA	NA
Igkv2-107	0	NA	NA	NA	NA	NA
Igkv11-106	0	NA	NA	NA	NA	NA
Igkv2-105	0	NA	NA	NA	NA	NA
Gm5310	0	NA	NA	NA	NA	NA
Igkv16-104	0.101719	0.0540737	3.53381	0.0153018	0.987791	NA
Igkv15-103	0	NA	NA	NA	NA	NA
Igkv15-102	0	NA	NA	NA	NA	NA
Igkv20-101-2	0	NA	NA	NA	NA	NA
Igkv15-101-1	0	NA	NA	NA	NA	NA
Igkv15-101	0	NA	NA	NA	NA	NA
Igkv14-100	0	NA	NA	NA	NA	NA
Gm25833	0	NA	NA	NA	NA	NA
Igkv1-99	0	NA	NA	NA	NA	NA
Igkv12-98	0	NA	NA	NA	NA	NA
Igkv15-97	0	NA	NA	NA	NA	NA
Igkv10-96	0.111821	0.0540737	3.53381	0.0153018	0.987791	NA
Igkv2-95-2	0	NA	NA	NA	NA	NA
Igkv2-95-1	0	NA	NA	NA	NA	NA
Igkv10-95	0	NA	NA	NA	NA	NA
Igkv10-94	0	NA	NA	NA	NA	NA
Igkv2-93-1	0	NA	NA	NA	NA	NA
Gm40414	0	NA	NA	NA	NA	NA
Igkv19-93	0	NA	NA	NA	NA	NA
Igkv4-92	0	NA	NA	NA	NA	NA
Gm42925	0	NA	NA	NA	NA	NA
Igkv4-91	0.190914	0.727247	3.52746	0.206167	0.83666	NA
Igkv4-90	0	NA	NA	NA	NA	NA
Gm42924	0	NA	NA	NA	NA	NA
Igkv12-89	0.316373	1.49256	3.47626	0.42936	0.667662	NA
Igkv1-88	0	NA	NA	NA	NA	NA
Gm42539	0	NA	NA	NA	NA	NA
Gm42543	0	NA	NA	NA	NA	NA
Gm42542	0	NA	NA	NA	NA	NA
Igkv13-87	0	NA	NA	NA	NA	NA
Gm43710	0	NA	NA	NA	NA	NA
Igkv4-86	0	NA	NA	NA	NA	NA
Igkv13-85	0	NA	NA	NA	NA	NA
Igkv13-84	0	NA	NA	NA	NA	NA
Igkv4-83	0	NA	NA	NA	NA	NA
Igkv13-82	0	NA	NA	NA	NA	NA
Igkv4-81	0	NA	NA	NA	NA	NA
Igkv13-80-1	0	NA	NA	NA	NA	NA
Igkv4-80	0	NA	NA	NA	NA	NA
Igkv4-79	0	NA	NA	NA	NA	NA
Igkv13-78-1	0	NA	NA	NA	NA	NA
Igkv4-78	0	NA	NA	NA	NA	NA
Gm43583	0	NA	NA	NA	NA	NA
Igkv4-77	0.192172	-0.6297	3.52895	-0.178438	0.858379	NA
Igkv13-76	0	NA	NA	NA	NA	NA
Igkv4-75	0	NA	NA	NA	NA	NA
Igkv13-74-1	0	NA	NA	NA	NA	NA
Igkv4-74	0	NA	NA	NA	NA	NA
Igkv13-73-1	0	NA	NA	NA	NA	NA
Igkv4-73	0	NA	NA	NA	NA	NA
Igkv4-72	0	NA	NA	NA	NA	NA
Igkv13-71-1	0	NA	NA	NA	NA	NA
Igkv4-71	0	NA	NA	NA	NA	NA
Igkv4-70	0	NA	NA	NA	NA	NA
Igkv4-69	0	NA	NA	NA	NA	NA
Igkv4-68	0	NA	NA	NA	NA	NA
Igkv12-67	0	NA	NA	NA	NA	NA
Rprl1	0	NA	NA	NA	NA	NA
Igkv12-66	0	NA	NA	NA	NA	NA
Igkv4-65	0	NA	NA	NA	NA	NA
Igkv13-64	0	NA	NA	NA	NA	NA
Igkv4-63	0	NA	NA	NA	NA	NA
Igkv13-62-1	0	NA	NA	NA	NA	NA
Igkv4-62	0	NA	NA	NA	NA	NA
Igkv13-61-1	0	NA	NA	NA	NA	NA
Igkv4-61	0	NA	NA	NA	NA	NA
Igkv4-59	0	NA	NA	NA	NA	NA
Igkv4-60	0	NA	NA	NA	NA	NA
Igkv4-58	0	NA	NA	NA	NA	NA
Rn7s6	0	NA	NA	NA	NA	NA
AC156953.1	0	NA	NA	NA	NA	NA
Igkv13-57-2	0	NA	NA	NA	NA	NA
Igkv4-57-1	0	NA	NA	NA	NA	NA
Igkv13-57-1	0	NA	NA	NA	NA	NA
Igkv4-57	0.447285	1.94491	3.45153	0.563492	0.5731	NA
Igkv13-56-1	0	NA	NA	NA	NA	NA
Igkv4-56	0	NA	NA	NA	NA	NA
Igkv13-55-1	0	NA	NA	NA	NA	NA
Igkv4-55	0.223642	0.882565	3.52208	0.250581	0.802138	NA
Igkv13-54-1	0	NA	NA	NA	NA	NA
Igkv4-54	0	NA	NA	NA	NA	NA
Igkv4-53	0	NA	NA	NA	NA	NA
Gm42606	0	NA	NA	NA	NA	NA
Igkv4-51	0	NA	NA	NA	NA	NA
Gm42958	0	NA	NA	NA	NA	NA
Igkv4-50	0	NA	NA	NA	NA	NA
Igkv12-49	0	NA	NA	NA	NA	NA
Igkv5-48	0	NA	NA	NA	NA	NA
Igkv12-47	0	NA	NA	NA	NA	NA
Igkv12-46	0	NA	NA	NA	NA	NA
Igkv5-45	0	NA	NA	NA	NA	NA
Igkv12-44	0	NA	NA	NA	NA	NA
Igkv5-43	0	NA	NA	NA	NA	NA
Igkv12-42	0	NA	NA	NA	NA	NA
Igkv12-41	0	NA	NA	NA	NA	NA
Igkv5-40-1	0	NA	NA	NA	NA	NA
Igkv12-40	0	NA	NA	NA	NA	NA
Igkv5-39	0	NA	NA	NA	NA	NA
Gm43220	0	NA	NA	NA	NA	NA
Igkv12-38	0	NA	NA	NA	NA	NA
Igkv5-37	0	NA	NA	NA	NA	NA
Igkv18-36	0	NA	NA	NA	NA	NA
Igkv1-35	0	NA	NA	NA	NA	NA
Gm23694	0	NA	NA	NA	NA	NA
Gm43586	0	NA	NA	NA	NA	NA
Igkv8-34	0	NA	NA	NA	NA	NA
Igkv7-33	0	NA	NA	NA	NA	NA
Igkv6-32	0	NA	NA	NA	NA	NA
Igkv8-31	0	NA	NA	NA	NA	NA
Igkv8-30	0	NA	NA	NA	NA	NA
Gm42818	0.0790933	0.0540737	3.53381	0.0153018	0.987791	NA
Igkv6-29	0	NA	NA	NA	NA	NA
Igkv8-28	0	NA	NA	NA	NA	NA
Gm24096	0	NA	NA	NA	NA	NA
Igkv8-27	0.0803505	-1.35103	3.52895	-0.382843	0.701836	NA
Igkv8-26	0	NA	NA	NA	NA	NA
Gm8828	0.111821	0.0540737	3.53381	0.0153018	0.987791	NA
Igkv6-25	0	NA	NA	NA	NA	NA
Igkv8-24	0	NA	NA	NA	NA	NA
Gm43218	0	NA	NA	NA	NA	NA
Igkv6-23	0	NA	NA	NA	NA	NA
Gm8836	0	NA	NA	NA	NA	NA
Gm11065	0	NA	NA	NA	NA	NA
Igkv8-22	0	NA	NA	NA	NA	NA
Igkv8-21	0.101719	0.0540737	3.53381	0.0153018	0.987791	NA
Amd-ps5	0	NA	NA	NA	NA	NA
Igkv6-20	0	NA	NA	NA	NA	NA
Igkv8-19	0	NA	NA	NA	NA	NA
Igkv8-18	0	NA	NA	NA	NA	NA
Gm8848	0	NA	NA	NA	NA	NA
Igkv6-17	0.104145	0.0540737	3.53381	0.0153018	0.987791	NA
Igkv8-16	0	NA	NA	NA	NA	NA
Gm42667	0	NA	NA	NA	NA	NA
Igkv6-15	0.437182	1.91451	3.45297	0.554453	0.579269	NA
Gm8853	0	NA	NA	NA	NA	NA
Gm10360	0	NA	NA	NA	NA	NA
Gm6157	4.65115	-0.0223531	0.844606	-0.0264657	0.978886	NA
Igkv6-14	0	NA	NA	NA	NA	NA
Gm8862	0	NA	NA	NA	NA	NA
Igkv6-13	0	NA	NA	NA	NA	NA
Gm8872	0	NA	NA	NA	NA	NA
Gm42720	0	NA	NA	NA	NA	NA
Gm42773	0	NA	NA	NA	NA	NA
Igkv3-12-1	0	NA	NA	NA	NA	NA
Igkv3-12	0	NA	NA	NA	NA	NA
Igkv3-11	0	NA	NA	NA	NA	NA
Igkv3-10	0	NA	NA	NA	NA	NA
Igkv3-9	0	NA	NA	NA	NA	NA
Igkv3-8	0	NA	NA	NA	NA	NA
Igkv3-7	0	NA	NA	NA	NA	NA
Igkv3-6	0	NA	NA	NA	NA	NA
Igkv3-5	0	NA	NA	NA	NA	NA
Igkv3-4	0	NA	NA	NA	NA	NA
Igkv3-3	0	NA	NA	NA	NA	NA
Igkv3-2	0.438708	-2.44659	3.50451	-0.698125	0.485099	NA
Igkv3-1	0	NA	NA	NA	NA	NA
Gm43291	0	NA	NA	NA	NA	NA
Igkj1	0	NA	NA	NA	NA	NA
Igkj2	0	NA	NA	NA	NA	NA
Igkj3	0	NA	NA	NA	NA	NA
Igkj4	0	NA	NA	NA	NA	NA
Igkj5	0	NA	NA	NA	NA	NA
Igkc	12.6551	3.43355	1.04559	3.28386	0.00102397	NA
Gm23346	0.223642	0.882565	3.52208	0.250581	0.802138	NA
Gm43292	0.503142	-0.497433	3.01528	-0.164971	0.868967	NA
Tex37	0	NA	NA	NA	NA	NA
Foxi3	0	NA	NA	NA	NA	NA
Gm23485	0	NA	NA	NA	NA	NA
Gm43906	0	NA	NA	NA	NA	NA
Gm44427	0	NA	NA	NA	NA	NA
Fabp1	9.10308	1.32769	0.730964	1.81635	0.0693165	NA
Smyd1	0.463342	2.01706	3.40344	0.592653	0.553413	NA
Mir8112	0	NA	NA	NA	NA	NA
Gm44321	0.283788	0.160183	3.51957	0.0455122	0.963699	NA
Gm1070	0.223642	0.882565	3.52208	0.250581	0.802138	NA
Cd8b1	1.0918	-0.655043	2.37093	-0.276281	0.782332	NA
Gm44110	0	NA	NA	NA	NA	NA
Gm44111	0	NA	NA	NA	NA	NA
Gm44174	0	NA	NA	NA	NA	NA
Gm44175	0.477074	0.37047	3.45463	0.107239	0.914599	NA
Cd8a	0.223642	0.882565	3.52208	0.250581	0.802138	NA
Gm44130	0.160701	-1.78938	3.52	-0.508347	0.61121	NA
Gm44172	0.219354	-1.45233	3.52669	-0.411811	0.680478	NA
Gm44186	0.635932	1.06753	3.13468	0.340556	0.733438	NA
Gm44194	0	NA	NA	NA	NA	NA
1700040L08Rik	0.480846	-1.86143	3.40364	-0.546895	0.584451	NA
Gm44768	0	NA	NA	NA	NA	NA
Rpl19-ps9	0.36405	1.67363	3.2737	0.511235	0.609186	NA
Reep1	1.56861	1.63754	1.92381	0.851193	0.394662	NA
Gm44769	0	NA	NA	NA	NA	NA
Gm44770	0	NA	NA	NA	NA	NA
Gm44771	0.498442	1.20195	2.98594	0.402537	0.687289	NA
Gm17825	0.735864	1.17616	2.37004	0.49626	0.619711	NA
Gm22486	0.184495	-0.6297	3.52895	-0.178438	0.858379	NA
Gm19078	0.0790933	0.0540737	3.53381	0.0153018	0.987791	NA
Gm26628	0.111821	0.0540737	3.53381	0.0153018	0.987791	NA
9130221F21Rik	0	NA	NA	NA	NA	NA
Gm8952	0	NA	NA	NA	NA	NA
Gm44604	0	NA	NA	NA	NA	NA
Gm29438	0	NA	NA	NA	NA	NA
4933431G14Rik	0	NA	NA	NA	NA	NA
Gm45050	0	NA	NA	NA	NA	NA
Sftpb	0	NA	NA	NA	NA	NA
Gm45051	1.16423	0.140722	1.75055	0.0803876	0.935929	NA
Tmem150a	3.80105	2.25181	1.261	1.78573	0.0741422	NA
Particl	13.1209	-0.246246	0.575381	-0.42797	0.668673	NA
Sh2d6	0.160701	-1.78938	3.52	-0.508347	0.61121	NA
Gm45053	0.868911	2.93222	2.44408	1.19972	0.230248	NA
Gm20536	0	NA	NA	NA	NA	NA
Tcf7l1	20.7999	0.402977	0.467309	0.862337	0.388502	NA
Gm15401	0	NA	NA	NA	NA	NA
Gm37969	0.104145	0.0540737	3.53381	0.0153018	0.987791	NA
Gm38114	0	NA	NA	NA	NA	NA
Gm38320	0	NA	NA	NA	NA	NA
Gm15402	0	NA	NA	NA	NA	NA
Gm37736	1.77921	1.20021	1.8298	0.655921	0.511875	NA
D530018E20Rik	2.22444	-1.50389	1.3879	-1.08357	0.278554	NA
Gm26640	0	NA	NA	NA	NA	NA
Tmsb10	9.37117	-0.185872	0.634798	-0.292805	0.769671	NA
Gm18402	0	NA	NA	NA	NA	NA
Gm44031	0.316373	1.49256	3.47626	0.42936	0.667662	NA
Dnah6	0	NA	NA	NA	NA	NA
Gm24533	0	NA	NA	NA	NA	NA
Gm44362	0	NA	NA	NA	NA	NA
Gm44475	0	NA	NA	NA	NA	NA
Gm24370	0	NA	NA	NA	NA	NA
Olfr210-ps1	0	NA	NA	NA	NA	NA
1700065L07Rik	0	NA	NA	NA	NA	NA
4931417E11Rik	0	NA	NA	NA	NA	NA
Gm4374	0.627419	-0.257162	2.55167	-0.100782	0.919724	NA
Gm31747	0	NA	NA	NA	NA	NA
Gm44225	0	NA	NA	NA	NA	NA
Gm26179	0	NA	NA	NA	NA	NA
Gm23924	0	NA	NA	NA	NA	NA
Gm22254	0	NA	NA	NA	NA	NA
Gm8992	0	NA	NA	NA	NA	NA
Gm8993	0	NA	NA	NA	NA	NA
Gm8999	0	NA	NA	NA	NA	NA
4933439N06Rik	0	NA	NA	NA	NA	NA
Gm44113	0	NA	NA	NA	NA	NA
Gm5995	0	NA	NA	NA	NA	NA
Gm44334	0	NA	NA	NA	NA	NA
Gm22283	0	NA	NA	NA	NA	NA
Gm44126	15.7573	0.0752898	0.481634	0.156322	0.87578	NA
Gm44163	0	NA	NA	NA	NA	NA
Gm9008	5.52514	-0.677726	0.892958	-0.758967	0.447872	NA
Gm44166	0	NA	NA	NA	NA	NA
Ctnna2	0	NA	NA	NA	NA	NA
Lrrtm1	0.158187	0.65915	3.529	0.186781	0.851832	NA
Gm44234	0	NA	NA	NA	NA	NA
6330415B21Rik	0	NA	NA	NA	NA	NA
Gm44435	0	NA	NA	NA	NA	NA
Gm44433	0	NA	NA	NA	NA	NA
Gm44235	0	NA	NA	NA	NA	NA
Gm44438	0	NA	NA	NA	NA	NA
Gm44286	0	NA	NA	NA	NA	NA
Gm44288	0	NA	NA	NA	NA	NA
Gm44437	0	NA	NA	NA	NA	NA
Gm44255	0	NA	NA	NA	NA	NA
Gm21045	0	NA	NA	NA	NA	NA
Gm5576	0.262331	1.20961	3.49602	0.345996	0.729346	NA
Reg3b	0	NA	NA	NA	NA	NA
Reg3d	0	NA	NA	NA	NA	NA
Reg3a	0	NA	NA	NA	NA	NA
Reg2	0	NA	NA	NA	NA	NA
Reg1	0.160701	-1.78938	3.52	-0.508347	0.61121	NA
Gm21392	0	NA	NA	NA	NA	NA
Gm6072	0	NA	NA	NA	NA	NA
Gm23727	0	NA	NA	NA	NA	NA
Gm29005	0	NA	NA	NA	NA	NA
Gm20362	0	NA	NA	NA	NA	NA
Gm5311	0	NA	NA	NA	NA	NA
Gm6261	0	NA	NA	NA	NA	NA
Gm44271	0	NA	NA	NA	NA	NA
Gm20594	0	NA	NA	NA	NA	NA
Gm4409	0	NA	NA	NA	NA	NA
Lrrtm4	0	NA	NA	NA	NA	NA
Gm44240	0	NA	NA	NA	NA	NA
Gm44228	0	NA	NA	NA	NA	NA
Gm44230	0	NA	NA	NA	NA	NA
Gm20371	0	NA	NA	NA	NA	NA
Gm44241	0	NA	NA	NA	NA	NA
Gm44229	0	NA	NA	NA	NA	NA
Gm44242	0	NA	NA	NA	NA	NA
Gm44231	0	NA	NA	NA	NA	NA
Gm43900	0	NA	NA	NA	NA	NA
Gm43901	0	NA	NA	NA	NA	NA
Gm26264	0	NA	NA	NA	NA	NA
Gm43902	0	NA	NA	NA	NA	NA
Gm22530	0	NA	NA	NA	NA	NA
Gm4874	0	NA	NA	NA	NA	NA
Gm38840	0	NA	NA	NA	NA	NA
1700097M23Rik	0	NA	NA	NA	NA	NA
Mir7232	0	NA	NA	NA	NA	NA
Mir468	0	NA	NA	NA	NA	NA
1700009C05Rik	0	NA	NA	NA	NA	NA
Gcfc2	18.4511	-0.0648565	0.442246	-0.146653	0.883406	NA
Gm20383	0	NA	NA	NA	NA	NA
Gm44202	0	NA	NA	NA	NA	NA
Gm15864	0	NA	NA	NA	NA	NA
Gm31861	0	NA	NA	NA	NA	NA
Gm44209	0	NA	NA	NA	NA	NA
Tacr1	0	NA	NA	NA	NA	NA
Gm44145	0	NA	NA	NA	NA	NA
Gm17034	0.696777	1.06939	2.69823	0.396328	0.691863	NA
Gm44884	0	NA	NA	NA	NA	NA
Gm43878	0	NA	NA	NA	NA	NA
2310069B03Rik	0.241051	-2.09456	3.51496	-0.5959	0.551242	NA
Gm6312	0.610311	2.4061	3.43303	0.700868	0.483385	NA
Gm45145	0	NA	NA	NA	NA	NA
Sema4f	3.25537	-5.48452	3.39918	-1.61348	0.10664	NA
M1ap	5.29222	0.525298	1.24819	0.420849	0.673866	NA
Gm19287	0	NA	NA	NA	NA	NA
Gm43985	0	NA	NA	NA	NA	NA
Gm43981	0	NA	NA	NA	NA	NA
Loxl3	5.98284	0.402722	0.984862	0.408912	0.682604	NA
Mir7040	0	NA	NA	NA	NA	NA
Tlx2	0.208289	0.865155	3.52329	0.245553	0.806028	NA
Gm37092	0	NA	NA	NA	NA	NA
Lbx2	0.777707	-0.124119	2.64141	-0.0469897	0.962521	NA
Mir3470a	0	NA	NA	NA	NA	NA
Ccdc142	1.32983	-3.31514	1.99708	-1.65999	0.0969159	NA
Gm42688	2.45072	-0.0457755	1.2516	-0.0365738	0.970825	NA
Ccdc142os	2.94074	-0.844411	1.14624	-0.736676	0.461319	NA
Mrpl53	0	NA	NA	NA	NA	NA
Gm44287	0	NA	NA	NA	NA	NA
Gm15624	0	NA	NA	NA	NA	NA
Slc4a5	0	NA	NA	NA	NA	NA
Mthfd2	11.8206	-0.193522	0.580457	-0.333396	0.738835	NA
Gm43890	0	NA	NA	NA	NA	NA
Mir6374	0.104145	0.0540737	3.53381	0.0153018	0.987791	NA
5430434F05Rik	0.192172	-0.6297	3.52895	-0.178438	0.858379	NA
B230319C09Rik	0.21354	0.852552	3.52405	0.241924	0.808839	NA
Gm18537	15.811	0.101536	0.505323	0.200933	0.840751	NA
Gm21284	3.37201	-0.00301196	1.27024	-0.00237117	0.998108	NA
Gm24990	0	NA	NA	NA	NA	NA
Gm7424	0	NA	NA	NA	NA	NA
Clec4f	0	NA	NA	NA	NA	NA
Cd207	0	NA	NA	NA	NA	NA
Vax2os	0	NA	NA	NA	NA	NA
Gm27772	0	NA	NA	NA	NA	NA
Gm27631	0	NA	NA	NA	NA	NA
Gm27893	0	NA	NA	NA	NA	NA
Vax2	0	NA	NA	NA	NA	NA
Gm25054	0	NA	NA	NA	NA	NA
Atp6v1b1	2.12127	-0.915845	1.30687	-0.700791	0.483434	NA
1700124L16Rik	0	NA	NA	NA	NA	NA
Ankrd53	0	NA	NA	NA	NA	NA
Gm7443	0.491876	-1.66339	2.99003	-0.556311	0.577998	NA
Gm23014	0	NA	NA	NA	NA	NA
Gm5312	0.0803505	-1.35103	3.52895	-0.382843	0.701836	NA
Gm6342	0	NA	NA	NA	NA	NA
Gm44750	0.316373	1.49256	3.47626	0.42936	0.667662	NA
Gm5138	0.111821	0.0540737	3.53381	0.0153018	0.987791	NA
Gm43919	0	NA	NA	NA	NA	NA
Gm43920	0	NA	NA	NA	NA	NA
Dysf	0.956497	-1.20919	2.17264	-0.556552	0.577833	NA
Gm43918	0	NA	NA	NA	NA	NA
Gm7498	0	NA	NA	NA	NA	NA
Gm15475	0	NA	NA	NA	NA	NA
Gm44127	0	NA	NA	NA	NA	NA
Gm10445	0	NA	NA	NA	NA	NA
4930504D19Rik	0	NA	NA	NA	NA	NA
Cyp26b1	0.203437	0.843957	3.52444	0.239458	0.81075	NA
Gm7507	0.93291	-0.510306	1.87675	-0.27191	0.785691	NA
Gm44012	0	NA	NA	NA	NA	NA
Gm44011	0.433223	-1.62745	3.50788	-0.463942	0.642689	NA
Gm26353	0.556002	-0.753743	3.30531	-0.22804	0.819615	NA
Npm3-ps1	0.886228	0.381287	2.04964	0.186026	0.852425	NA
Gm43954	0	NA	NA	NA	NA	NA
Gm43955	0	NA	NA	NA	NA	NA
Gm43957	0	NA	NA	NA	NA	NA
Gm5878	0	NA	NA	NA	NA	NA
Gm43959	0	NA	NA	NA	NA	NA
Gm10444	0	NA	NA	NA	NA	NA
Gm44285	0	NA	NA	NA	NA	NA
Gm22893	0	NA	NA	NA	NA	NA
Spr-ps1	0.104145	0.0540737	3.53381	0.0153018	0.987791	NA
Emx1	0	NA	NA	NA	NA	NA
Sfxn5	16.9701	0.357473	0.55998	0.638368	0.523234	NA
Mir705	0	NA	NA	NA	NA	NA
Noto	0	NA	NA	NA	NA	NA
Fbxo41	19.5228	0.705291	0.58204	1.21176	0.225605	NA
Egr4	16.9603	1.12164	0.642462	1.74584	0.0808379	NA
Gm44023	0	NA	NA	NA	NA	NA
Alms1	17.0764	-0.434641	0.553152	-0.785753	0.432012	NA
Gm43588	0	NA	NA	NA	NA	NA
Gm42600	0.36899	-0.256964	3.50943	-0.0732209	0.94163	NA
Nat8f7	0	NA	NA	NA	NA	NA
Alms1-ps1	0.315258	1.44524	3.47931	0.415381	0.677863	NA
Nat8f3	0	NA	NA	NA	NA	NA
Gm27317	0	NA	NA	NA	NA	NA
Alms1-ps2	0.805266	-0.792378	2.1312	-0.371799	0.710042	NA
Mir6375	0	NA	NA	NA	NA	NA
Nat8f6	0	NA	NA	NA	NA	NA
Nat8f5	0	NA	NA	NA	NA	NA
Nat8	0	NA	NA	NA	NA	NA
Nat8f2	0.740497	-0.409678	2.40902	-0.17006	0.864963	NA
Gm43309	0	NA	NA	NA	NA	NA
Nat8f1	7.45122	-0.889701	0.736318	-1.20831	0.226928	NA
Gm18290	0.0790933	0.0540737	3.53381	0.0153018	0.987791	NA
Nat8b-ps	0.52209	0.608098	2.95487	0.205795	0.836951	NA
Gm7542	0.272522	-1.06805	3.52	-0.303422	0.761568	NA
Gm19265	2.14352	1.45946	1.44751	1.00826	0.313331	NA
4930553P18Rik	0.262331	1.20961	3.49602	0.345996	0.729346	NA
Figla	0	NA	NA	NA	NA	NA
Add2	9.06242	0.077831	0.954878	0.0815088	0.935037	NA
Gm44090	0	NA	NA	NA	NA	NA
Gm44089	0	NA	NA	NA	NA	NA
Gm19596	0	NA	NA	NA	NA	NA
Gm43917	1.89289	0.771838	1.39793	0.552131	0.580858	NA
Gm7545	0.513445	2.15493	3.28962	0.655067	0.512424	NA
Gm10443	9.55317	0.138622	0.623877	0.222195	0.824162	NA
Gm18862	0	NA	NA	NA	NA	NA
Gm44941	1.49287	-1.28342	1.74276	-0.73643	0.461469	NA
Gm44790	0	NA	NA	NA	NA	NA
A430078I02Rik	0.936959	1.13936	2.0788	0.548086	0.583633	NA
2310040G24Rik	4.61655	0.153037	0.981133	0.15598	0.876049	NA
Gm43936	0.302736	1.39019	3.48298	0.399139	0.689791	NA
Gm28720	0.728323	-3.35082	2.8718	-1.1668	0.24329	NA
Gm28719	0	NA	NA	NA	NA	NA
Gm44386	0.406921	-2.44659	3.50451	-0.698125	0.485099	NA
Gm22184	0	NA	NA	NA	NA	NA
Gm44369	0.438708	-2.44659	3.50451	-0.698125	0.485099	NA
Asprv1	4.76325	-0.0178542	1.20623	-0.0148016	0.98819	NA
Gm44292	0.587692	2.35268	2.46596	0.95406	0.340053	NA
Gm44214	0.473134	0.311915	3.46601	0.0899924	0.928293	NA
Gm44036	0.321402	-2.34879	3.50788	-0.669575	0.503129	NA
Gm44153	0.582758	1.06708	3.21894	0.331501	0.740266	NA
Gm44152	5.91721	-0.181791	1.10055	-0.165182	0.868801	NA
Gm44093	3.83276	1.97162	1.23275	1.59936	0.10974	NA
Gm44091	1.04669	-0.429958	2.39426	-0.179579	0.857483	NA
D6Ertd527e	10.3391	-0.107515	0.758735	-0.141703	0.887315	NA
Antxr1	17.925	0.456262	0.482214	0.946183	0.344055	NA
Gm44415	0.23728	1.08653	3.50586	0.309919	0.756622	NA
Gm44416	0	NA	NA	NA	NA	NA
Gm44417	0	NA	NA	NA	NA	NA
Gm44418	0.495671	2.10713	3.35669	0.62774	0.530174	NA
n-R5s164	0	NA	NA	NA	NA	NA
9530013L04Rik	0	NA	NA	NA	NA	NA
Gm44414	0	NA	NA	NA	NA	NA
Gkn1	0	NA	NA	NA	NA	NA
Gkn2	0	NA	NA	NA	NA	NA
Gkn3	0.0803505	-1.35103	3.52895	-0.382843	0.701836	NA
Bmp10	0	NA	NA	NA	NA	NA
Gm44198	0	NA	NA	NA	NA	NA
Prokr1	0.565061	2.30155	3.17479	0.724946	0.468485	NA
Gm44201	0	NA	NA	NA	NA	NA
Gm44097	0.32011	1.46493	3.47803	0.421197	0.673611	NA
E230015B07Rik	1.11981	1.00924	2.07313	0.486821	0.626385	NA
1810020O05Rik	15.1809	-0.237284	0.550937	-0.430692	0.666693	NA
Gm44210	3.99822	1.69073	1.22677	1.37819	0.168143	NA
Efcc1	7.34745	0.957113	0.963513	0.993357	0.320536	NA
Gm5879	21.2392	-0.327201	0.431276	-0.758682	0.448043	NA
Gm43904	0.385506	0.720148	3.47712	0.207111	0.835923	NA
Gp9	1.32243	-0.638844	2.54594	-0.250927	0.801871	NA
Gm45140	0.534942	-0.860899	2.96194	-0.290653	0.771316	NA
Gm44423	1.18915	0.155355	2.02514	0.0767131	0.938852	NA
9930120I10Rik	1.38932	-0.515881	1.6168	-0.319075	0.74967	NA
B130021K23Rik	2.39674	-0.0803053	1.53627	-0.0522728	0.958311	NA
Gm44064	0.567622	-2.96985	3.15291	-0.941941	0.346223	NA
Gm26636	0	NA	NA	NA	NA	NA
Rps19-ps9	0	NA	NA	NA	NA	NA
H1fx	0	NA	NA	NA	NA	NA
Gm5577	0.401752	-2.57816	3.49825	-0.736987	0.46113	NA
AC153872.1	0	NA	NA	NA	NA	NA
Gm44168	0	NA	NA	NA	NA	NA
4933412L11Rik	0.406921	-2.44659	3.50451	-0.698125	0.485099	NA
Gm44187	0.638757	1.07956	2.49392	0.432878	0.665104	NA
Mir6376	0	NA	NA	NA	NA	NA
Gm44246	9.71218	-0.159064	0.625621	-0.25425	0.799303	NA
Gm44388	0	NA	NA	NA	NA	NA
Dnajb8	0.917986	-2.72991	2.79824	-0.975584	0.329271	NA
1700031F10Rik	0	NA	NA	NA	NA	NA
Gm44265	0.208289	0.865155	3.52329	0.245553	0.806028	NA
Gm25178	0	NA	NA	NA	NA	NA
Gm44264	0.646692	-0.419588	2.48342	-0.168956	0.865832	NA
Gm44170	0	NA	NA	NA	NA	NA
Gm44430	1.05171	-1.22704	2.39698	-0.51191	0.608714	NA
Kbtbd12	0	NA	NA	NA	NA	NA
Gm26588	0.203437	0.843957	3.52444	0.239458	0.81075	NA
Mgll	12.4284	-0.365294	0.690403	-0.529103	0.596734	NA
Gm44005	0.406921	-2.44659	3.50451	-0.698125	0.485099	NA
Gm43999	0	NA	NA	NA	NA	NA
Gm43937	0	NA	NA	NA	NA	NA
Gm44001	0	NA	NA	NA	NA	NA
Podxl2	0.970173	0.606699	1.97102	0.307809	0.758228	NA
Gm15612	1.02715	-2.04016	2.699	-0.755894	0.449713	NA
Gm36189	2.00556	-1.55488	1.77687	-0.87507	0.381536	NA
Gm44178	0.567622	-2.96985	3.15291	-0.941941	0.346223	NA
4933427D06Rik	0	NA	NA	NA	NA	NA
Gm1965	0	NA	NA	NA	NA	NA
Gm6507	0	NA	NA	NA	NA	NA
Gm44203	0	NA	NA	NA	NA	NA
Gm839	0	NA	NA	NA	NA	NA
Gm25961	0	NA	NA	NA	NA	NA
Gm44204	0	NA	NA	NA	NA	NA
Gm44205	0	NA	NA	NA	NA	NA
Gm26811	2.98221	-1.80625	1.29557	-1.39417	0.163265	NA
Gm44207	0.160701	-1.78938	3.52	-0.508347	0.61121	NA
Gm43903	0	NA	NA	NA	NA	NA
Vmn1r-ps25	0	NA	NA	NA	NA	NA
Vmn1r40	0	NA	NA	NA	NA	NA
Vmn1r41	0	NA	NA	NA	NA	NA
Vmn1r-ps26	0	NA	NA	NA	NA	NA
Vmn1r-ps27	0	NA	NA	NA	NA	NA
Vmn1r42	0	NA	NA	NA	NA	NA
Vmn1r43	0	NA	NA	NA	NA	NA
Vmn1r44	0	NA	NA	NA	NA	NA
Vmn1r-ps28	0	NA	NA	NA	NA	NA
Vmn1r45	0	NA	NA	NA	NA	NA
Vmn1r46	0	NA	NA	NA	NA	NA
Vmn1r-ps29	0	NA	NA	NA	NA	NA
Vmn1r47	0	NA	NA	NA	NA	NA
Vmn1r48	0	NA	NA	NA	NA	NA
Vmn1r-ps31	0	NA	NA	NA	NA	NA
Gm20534	0	NA	NA	NA	NA	NA
Vmn1r49	0	NA	NA	NA	NA	NA
Vmn1r50	0	NA	NA	NA	NA	NA
Vmn1r51	0.111821	0.0540737	3.53381	0.0153018	0.987791	NA
Gm20426	1.6752	-0.11978	1.57858	-0.0758781	0.939516	NA
Vmn1r-ps32	0.366476	1.68093	3.46504	0.485112	0.627597	NA
Vmn1r52	0	NA	NA	NA	NA	NA
V1ra8	0.111821	0.0540737	3.53381	0.0153018	0.987791	NA
Vmn1r53	0.997079	-3.78363	3.01022	-1.25693	0.208779	NA
Gm4287	0.588994	-2.97766	2.82387	-1.05446	0.291672	NA
Vmn1r-ps34	0	NA	NA	NA	NA	NA
Vmn1r54	0	NA	NA	NA	NA	NA
Gm43891	0	NA	NA	NA	NA	NA
BC048671	0	NA	NA	NA	NA	NA
Chst13	5.40518	-0.283235	1.15392	-0.245455	0.806104	NA
Uroc1	3.10383	0.416208	3.28383	0.126745	0.899142	NA
C030015A19Rik	0.527177	0.551991	2.93382	0.188148	0.850761	NA
Cfap100	0.443255	-1.66124	3.09634	-0.536517	0.591601	NA
Gm44117	0	NA	NA	NA	NA	NA
Klf15	8.68398	0.661759	0.79464	0.832778	0.40497	NA
Gm44421	0	NA	NA	NA	NA	NA
Gm45901	0	NA	NA	NA	NA	NA
Gm44236	0	NA	NA	NA	NA	NA
Gm15756	0	NA	NA	NA	NA	NA
Slc41a3	13.658	-0.974499	0.681533	-1.42986	0.152756	NA
Gm24816	0	NA	NA	NA	NA	NA
Gm44123	0	NA	NA	NA	NA	NA
Gm44105	0	NA	NA	NA	NA	NA
Rpl21-ps12	1.59093	0.493722	1.70932	0.288842	0.772702	NA
Gm25185	0	NA	NA	NA	NA	NA
Ppp1r2-ps2	3.94125	-0.115424	0.991186	-0.116451	0.907295	NA
Gm44278	0	NA	NA	NA	NA	NA
Gm14573	0	NA	NA	NA	NA	NA
Gm44002	0	NA	NA	NA	NA	NA
4930402H05Rik	0	NA	NA	NA	NA	NA
Fbln2	73.1551	1.62731	1.14231	1.42458	NA	NA
Wnt7a	0	NA	NA	NA	NA	NA
Gm44628	0	NA	NA	NA	NA	NA
AC161456.1	0	NA	NA	NA	NA	NA
Gm4575	1.10665	1.56479	1.7929	0.872771	0.382788	NA
4930471M09Rik	0	NA	NA	NA	NA	NA
1810044D09Rik	10.7514	0.0039459	0.625059	0.00631285	0.994963	NA
Gm44629	0	NA	NA	NA	NA	NA
Lsm3	17.1338	-0.0751148	0.481018	-0.156158	0.875909	NA
Gm45216	0	NA	NA	NA	NA	NA
Gm45215	0	NA	NA	NA	NA	NA
Gm45218	4.28134	0.121715	1.16674	0.10432	0.916915	NA
Gm45217	0	NA	NA	NA	NA	NA
4930517G19Rik	3.51939	0.203195	1.31915	0.154035	0.877582	NA
Gm45828	21.2849	0.289625	0.498022	0.581551	0.560869	NA
Gm44981	0.364161	-2.37616	3.50692	-0.677563	0.498049	NA
Grip2	1.63518	0.178816	1.65874	0.107802	0.914153	NA
Gm44712	0	NA	NA	NA	NA	NA
4930590J08Rik	0.158187	0.65915	3.529	0.186781	0.851832	NA
Gm44711	0	NA	NA	NA	NA	NA
Fgd5	6.07685	-1.12929	1.35154	-0.835562	0.403402	NA
Gm44095	0	NA	NA	NA	NA	NA
4930466I24Rik	0	NA	NA	NA	NA	NA
Gm44249	0.499611	2.13657	3.33764	0.640145	0.522078	NA
Trh	0	NA	NA	NA	NA	NA
Gm44803	0	NA	NA	NA	NA	NA
Gm44024	0	NA	NA	NA	NA	NA
Prickle2	0.974543	-3.73471	2.63672	-1.41642	0.156652	NA
Gm17797	0	NA	NA	NA	NA	NA
Adamts9	1.96789	0.988847	1.67602	0.589997	0.555192	NA
A730049H05Rik	0	NA	NA	NA	NA	NA
Gm15737	0	NA	NA	NA	NA	NA
9530026P05Rik	2.69227	-1.53305	1.2972	-1.18181	0.23728	NA
Gm44224	0	NA	NA	NA	NA	NA
Gm5313	0.0790933	0.0540737	3.53381	0.0153018	0.987791	NA
Gm43923	0	NA	NA	NA	NA	NA
Gm44220	0.838698	1.43744	2.54092	0.565714	0.571588	NA
Gm25094	0	NA	NA	NA	NA	NA
Gm44181	0	NA	NA	NA	NA	NA
Gm22312	0	NA	NA	NA	NA	NA
Gm7812	0	NA	NA	NA	NA	NA
Gm23035	0	NA	NA	NA	NA	NA
Gm22840	0.190914	0.727247	3.52746	0.206167	0.83666	NA
Gm44307	0	NA	NA	NA	NA	NA
Gm19908	0	NA	NA	NA	NA	NA
Gm7825	0	NA	NA	NA	NA	NA
Gm44315	0	NA	NA	NA	NA	NA
Lrig1	0.335464	1.52527	3.4742	0.439027	0.660642	NA
Mir7041	0	NA	NA	NA	NA	NA
Gm43997	0	NA	NA	NA	NA	NA
Gm7833	0	NA	NA	NA	NA	NA
Gm23364	0	NA	NA	NA	NA	NA
Gm24601	0	NA	NA	NA	NA	NA
Gm44100	0	NA	NA	NA	NA	NA
4930511E03Rik	0	NA	NA	NA	NA	NA
Gm26501	0	NA	NA	NA	NA	NA
Kbtbd8os	0	NA	NA	NA	NA	NA
Kbtbd8	12.4264	0.681171	0.611242	1.11441	0.265105	NA
Gm17822	0	NA	NA	NA	NA	NA
Gm5723	0	NA	NA	NA	NA	NA
AY512915	0	NA	NA	NA	NA	NA
Gm10234	0	NA	NA	NA	NA	NA
Gm7838	0	NA	NA	NA	NA	NA
Gm5881	9.01137	0.0274257	0.721904	0.0379908	0.969695	NA
Fam19a1	0.101719	0.0540737	3.53381	0.0153018	0.987791	NA
1700123L14Rik	0	NA	NA	NA	NA	NA
Gm22971	0	NA	NA	NA	NA	NA
Gm26011	0	NA	NA	NA	NA	NA
Fam19a4	0	NA	NA	NA	NA	NA
Gm44065	1.50761	0.404153	1.79702	0.224901	0.822056	NA
Gm26175	0	NA	NA	NA	NA	NA
Lmod3	0.158187	0.65915	3.529	0.186781	0.851832	NA
Gm19653	0.208289	0.865155	3.52329	0.245553	0.806028	NA
Gm25852	0	NA	NA	NA	NA	NA
Gm23510	0.208289	0.865155	3.52329	0.245553	0.806028	NA
Gm44102	0	NA	NA	NA	NA	NA
Gm24565	0	NA	NA	NA	NA	NA
Gm23703	0	NA	NA	NA	NA	NA
Mitf	9.74875	-0.0844729	0.76729	-0.110093	0.912336	NA
Gm15531	0	NA	NA	NA	NA	NA
Gm32592	0	NA	NA	NA	NA	NA
Gm765	0	NA	NA	NA	NA	NA
Gm44196	0	NA	NA	NA	NA	NA
Gm44197	0	NA	NA	NA	NA	NA
Gm32308	0	NA	NA	NA	NA	NA
Gm32381	0	NA	NA	NA	NA	NA
AC155839.1	0	NA	NA	NA	NA	NA
Gm20696	1.97429	4.09728	1.99293	2.0559	0.0397918	NA
Gm20705	1.31882	3.51037	2.45224	1.43149	0.152289	NA
Gm22328	0	NA	NA	NA	NA	NA
Gm24936	0	NA	NA	NA	NA	NA
Gm44104	0.401752	-2.57816	3.49825	-0.736987	0.46113	NA
Gpr27	2.57	-0.726389	1.16446	-0.623799	0.53276	NA
Prok2	0	NA	NA	NA	NA	NA
Gm26748	0	NA	NA	NA	NA	NA
Gm5314	0	NA	NA	NA	NA	NA
Gm6681	0.704159	0.461581	2.22355	0.207588	0.835551	NA
Gm43067	0.208289	0.865155	3.52329	0.245553	0.806028	NA
Gm24248	0	NA	NA	NA	NA	NA
Gm44442	0	NA	NA	NA	NA	NA
Gm44290	0	NA	NA	NA	NA	NA
2010109P13Rik	0	NA	NA	NA	NA	NA
Rybp	21.343	-0.228321	0.501685	-0.455109	0.649031	NA
Gm18422	1.04714	0.764697	2.41508	0.316634	0.751521	NA
Gm44045	0.796069	1.29926	2.3066	0.563278	0.573245	NA
Gm44044	0.101719	0.0540737	3.53381	0.0153018	0.987791	NA
Gm23234	0	NA	NA	NA	NA	NA
Gm44107	0	NA	NA	NA	NA	NA
1700049E22Rik	0	NA	NA	NA	NA	NA
Gm6565	4.19884	0.363633	0.913402	0.398109	0.69055	NA
Gm44108	0	NA	NA	NA	NA	NA
Gm44116	2.03031	-2.05158	1.83166	-1.12007	0.262686	NA
Gxylt2	0.775864	1.27378	2.61111	0.487829	0.625671	NA
Gm15576	0	NA	NA	NA	NA	NA
Gm19692	0	NA	NA	NA	NA	NA
4930595O18Rik	0	NA	NA	NA	NA	NA
Gm43941	0.160701	-1.78938	3.52	-0.508347	0.61121	NA
Gm43950	0	NA	NA	NA	NA	NA
Gm43948	0	NA	NA	NA	NA	NA
Gm43942	0	NA	NA	NA	NA	NA
Gm19726	0	NA	NA	NA	NA	NA
Pdzrn3	6.01645	-0.469311	0.828868	-0.566207	0.571253	NA
Gm26911	0.16618	-1.45233	3.52669	-0.411811	0.680478	NA
9530086O07Rik	0	NA	NA	NA	NA	NA
Gm43953	0	NA	NA	NA	NA	NA
Gm43947	0	NA	NA	NA	NA	NA
Gm43946	0	NA	NA	NA	NA	NA
Gm44169	0	NA	NA	NA	NA	NA
Gm44171	0	NA	NA	NA	NA	NA
Gm32453	0	NA	NA	NA	NA	NA
Gm9871	0	NA	NA	NA	NA	NA
Gm44176	0	NA	NA	NA	NA	NA
Gm44177	0	NA	NA	NA	NA	NA
Gm7924	0	NA	NA	NA	NA	NA
Cntn3	0	NA	NA	NA	NA	NA
Gm44189	0	NA	NA	NA	NA	NA
Gm44188	0	NA	NA	NA	NA	NA
Gm44422	0	NA	NA	NA	NA	NA
Mir6373	0	NA	NA	NA	NA	NA
Gm26022	0	NA	NA	NA	NA	NA
Gm44429	1.36086	0.86367	1.72503	0.500668	0.616605	NA
Gm44449	0	NA	NA	NA	NA	NA
Gm44295	0	NA	NA	NA	NA	NA
Gm44439	0	NA	NA	NA	NA	NA
Gm7946	0	NA	NA	NA	NA	NA
Gm44441	0	NA	NA	NA	NA	NA
Gm24784	0	NA	NA	NA	NA	NA
Gm44440	0	NA	NA	NA	NA	NA
Gm44436	0	NA	NA	NA	NA	NA
Gm25656	0	NA	NA	NA	NA	NA
Gm21054	0	NA	NA	NA	NA	NA
Gm18100	0	NA	NA	NA	NA	NA
Cntn6	0	NA	NA	NA	NA	NA
Gm5315	0	NA	NA	NA	NA	NA
Gm23339	0	NA	NA	NA	NA	NA
Gm25570	0	NA	NA	NA	NA	NA
Gm19757	0	NA	NA	NA	NA	NA
Gm4602	0	NA	NA	NA	NA	NA
Gm15631	0	NA	NA	NA	NA	NA
Cntn4	0.583821	-2.11862	3.17801	-0.666651	0.504995	NA
Il5ra	0.33236	-2.29988	3.50964	-0.655303	0.512273	NA
Gm22418	0	NA	NA	NA	NA	NA
Gm6064	0	NA	NA	NA	NA	NA
Gm44398	0	NA	NA	NA	NA	NA
Gm44399	0	NA	NA	NA	NA	NA
Gm27690	0	NA	NA	NA	NA	NA
Gm44277	0	NA	NA	NA	NA	NA
Lrrn1	9.71787	-0.428208	0.810617	-0.52825	0.597326	NA
4933431M02Rik	0	NA	NA	NA	NA	NA
Gm19177	0	NA	NA	NA	NA	NA
Gm44279	0	NA	NA	NA	NA	NA
Setmar	16.8008	-0.179964	0.657057	-0.273894	0.784166	NA
Gm4604	15.3445	-0.337827	0.508699	-0.6641	0.506627	NA
Gm27813	0	NA	NA	NA	NA	NA
Gm44101	0.877583	1.49231	2.52342	0.591384	0.554263	NA
Mir7661	0.219354	-1.45233	3.52669	-0.411811	0.680478	NA
Gm44040	0.734684	1.42102	2.37152	0.599202	0.549038	NA
Gm16433	15.3873	-0.224288	0.488416	-0.459216	0.646079	NA
0610040F04Rik	0.223642	0.882565	3.52208	0.250581	0.802138	NA
Gm38167	0	NA	NA	NA	NA	NA
Gm17055	2.43534	-1.79554	1.74055	-1.03159	0.302262	NA
Gm44122	1.37794	0.38138	1.69734	0.224693	0.822218	NA
Gm29781	0.0790933	0.0540737	3.53381	0.0153018	0.987791	NA
Gm32858	0	NA	NA	NA	NA	NA
Gm44125	0	NA	NA	NA	NA	NA
Gm4605	0	NA	NA	NA	NA	NA
Gm44161	0	NA	NA	NA	NA	NA
Gm44162	0	NA	NA	NA	NA	NA
Gm19039	0	NA	NA	NA	NA	NA
Gm20387	0	NA	NA	NA	NA	NA
Grm7	0	NA	NA	NA	NA	NA
Gm20386	0	NA	NA	NA	NA	NA
Gm22093	0	NA	NA	NA	NA	NA
Gm24005	0	NA	NA	NA	NA	NA
Gm26362	0	NA	NA	NA	NA	NA
Gm25454	0	NA	NA	NA	NA	NA
Gm44192	0	NA	NA	NA	NA	NA
1700054K19Rik	0	NA	NA	NA	NA	NA
n-R5s165	0	NA	NA	NA	NA	NA
Lmcd1	3.09043	-0.372106	1.66656	-0.223279	0.823319	NA
5031434C07Rik	0	NA	NA	NA	NA	NA
Gm44193	0	NA	NA	NA	NA	NA
Ssu2	0	NA	NA	NA	NA	NA
Gm44336	0	NA	NA	NA	NA	NA
Cav3	0	NA	NA	NA	NA	NA
Oxtr	0	NA	NA	NA	NA	NA
Gm27944	0	NA	NA	NA	NA	NA
Gm23002	0	NA	NA	NA	NA	NA
Gm5578	9.33204	0.0270872	0.62319	0.0434655	0.96533	NA
Gm26799	0	NA	NA	NA	NA	NA
Gm44081	0.16618	-1.45233	3.52669	-0.411811	0.680478	NA
Gm6134	0	NA	NA	NA	NA	NA
Gm43865	0	NA	NA	NA	NA	NA
Gm8083	0	NA	NA	NA	NA	NA
Gm23244	0	NA	NA	NA	NA	NA
Gm43868	2.25263	0.754356	1.52883	0.493422	0.621714	NA
Gm22591	0	NA	NA	NA	NA	NA
Gt(ROSA)26Sor	18.8902	-3.71875	0.925725	-4.01713	5.89118e-05	NA
Lhfpl4	0.321073	-0.730995	3.52669	-0.207275	0.835795	NA
Gm16161	0.626585	-3.13639	2.70101	-1.16119	0.245564	NA
Cpne9	0.803505	-3.53761	3.195	-1.10724	0.268192	NA
Gm43935	1.01728	-1.94354	2.74211	-0.708777	0.478463	NA
Gm15492	0.573411	-3.02625	3.11922	-0.970195	0.331949	NA
Gm20589	0	NA	NA	NA	NA	NA
Rpusd3	8.84581	0.647915	0.655529	0.988385	0.322964	NA
Gm44280	0.658063	-3.14106	3.46224	-0.907234	0.364283	NA
Gm24387	0	NA	NA	NA	NA	NA
Cidec	3.64948	1.06017	1.25807	0.842691	0.399401	NA
Gm43928	0	NA	NA	NA	NA	NA
Gm23365	0	NA	NA	NA	NA	NA
Gm44232	0.0803505	-1.35103	3.52895	-0.382843	0.701836	NA
Fancd2os	0.406921	-2.44659	3.50451	-0.698125	0.485099	NA
Gm44200	1.50653	-0.335782	1.70484	-0.196957	0.843861	NA
Gm44199	4.28399	-0.355742	0.964319	-0.368905	0.712198	NA
1700015O11Rik	0.270008	1.24433	3.49339	0.356195	0.721695	NA
Gm43964	0	NA	NA	NA	NA	NA
Gm43963	2.70329	-0.730011	1.56164	-0.467465	0.640168	NA
Gm43912	0	NA	NA	NA	NA	NA
Mir7042	0	NA	NA	NA	NA	NA
Gm26982	4.4096	-0.303969	1.07804	-0.281963	0.777972	NA
Ghrl	0.834847	0.419654	2.5353	0.165525	0.868531	NA
Gm44033	0.515871	2.16117	3.28456	0.657979	0.510552	NA
Gm44053	0.926284	-2.84147	2.41014	-1.17897	0.238412	NA
Atp2b2	0	NA	NA	NA	NA	NA
Gm44167	0	NA	NA	NA	NA	NA
Gm15082	0	NA	NA	NA	NA	NA
Gm15083	0	NA	NA	NA	NA	NA
Gm43911	0	NA	NA	NA	NA	NA
Gm43932	0	NA	NA	NA	NA	NA
Slc6a11	0	NA	NA	NA	NA	NA
Gm8132	0	NA	NA	NA	NA	NA
Slc6a1	0	NA	NA	NA	NA	NA
Hrh1	0.610311	2.4061	3.43303	0.700868	0.483385	NA
Gm19040	4.20564	-1.11856	1.60534	-0.696779	0.485941	NA
Gm44332	0.223642	0.882565	3.52208	0.250581	0.802138	NA
Gm44331	0.318888	-0.46297	3.51516	-0.131707	0.895216	NA
Gm24767	0	NA	NA	NA	NA	NA
Gm44010	0	NA	NA	NA	NA	NA
Gm17733	0	NA	NA	NA	NA	NA
Syn2	0	NA	NA	NA	NA	NA
Gm18325	0	NA	NA	NA	NA	NA
Gm17482	0	NA	NA	NA	NA	NA
Timp4	0.208289	0.865155	3.52329	0.245553	0.806028	NA
Gm44079	1.68628	-1.05391	1.45564	-0.724021	0.469053	NA
Gm44082	0.666897	-0.346496	2.46511	-0.14056	0.888218	NA
Mkrn2os	0.364138	-0.278163	3.51059	-0.0792353	0.936845	NA
Gm44157	0	NA	NA	NA	NA	NA
Gm14335	1.20976	-2.29651	2.26709	-1.01298	0.311071	NA
D830050J10Rik	14.6904	0.424892	0.506512	0.838858	0.401549	NA
Gm24008	0	NA	NA	NA	NA	NA
Gm27853	0.0803505	-1.35103	3.52895	-0.382843	0.701836	NA
Gm44180	0	NA	NA	NA	NA	NA
Mir7660	0	NA	NA	NA	NA	NA
Snora7a	0	NA	NA	NA	NA	NA
Efcab12	9.98393	0.920304	0.995908	0.924086	0.355442	NA
Gm44206	0	NA	NA	NA	NA	NA
Mbd4	15.9768	-0.250801	0.592573	-0.42324	0.67212	NA
Rho	0.535797	-0.787458	3.33914	-0.235826	0.813567	NA
Gm43866	0	NA	NA	NA	NA	NA
H1foo	0	NA	NA	NA	NA	NA
Plxnd1	6.87359	0.587419	1.01794	0.577064	0.563896	NA
Gm20404	0.184495	-0.6297	3.52895	-0.178438	0.858379	NA
Gm8203	0	NA	NA	NA	NA	NA
Gm8213	0.917986	-2.72991	2.79824	-0.975584	0.329271	NA
9530062K07Rik	2.23536	1.24463	1.72954	0.719632	0.471752	NA
Gm44103	0.714189	0.115705	2.6785	0.0431978	0.965544	NA
Zfand4	16.3421	0.336498	0.54761	0.614486	0.538895	NA
Gm44957	0.0790933	0.0540737	3.53381	0.0153018	0.987791	NA
Gm23527	0	NA	NA	NA	NA	NA
Gm44237	0	NA	NA	NA	NA	NA
Alox5	3.59487	3.19633	3.04942	1.04817	0.294558	NA
Gm44076	0	NA	NA	NA	NA	NA
Olfr211	0	NA	NA	NA	NA	NA
Olfr212	0	NA	NA	NA	NA	NA
Olfr213	0	NA	NA	NA	NA	NA
Gm5580	0.509802	0.49086	2.98413	0.16449	0.869345	NA
Olfr214	0	NA	NA	NA	NA	NA
Olfr215	0	NA	NA	NA	NA	NA
Gm18485	0	NA	NA	NA	NA	NA
Gm44154	0	NA	NA	NA	NA	NA
Mir7043	0	NA	NA	NA	NA	NA
Tmem72	0.493967	0.709324	3.00499	0.236049	0.813395	NA
Gm22882	0	NA	NA	NA	NA	NA
Gm43926	0	NA	NA	NA	NA	NA
Gm43929	0	NA	NA	NA	NA	NA
Gm43930	0	NA	NA	NA	NA	NA
D030044L04Rik	0	NA	NA	NA	NA	NA
Cxcl12	4.32508	-1.62969	1.14209	-1.42693	0.153601	NA
Rpl28-ps4	0	NA	NA	NA	NA	NA
Gm4640	0	NA	NA	NA	NA	NA
Gm6227	0	NA	NA	NA	NA	NA
Gm43983	0	NA	NA	NA	NA	NA
Gm9946	0	NA	NA	NA	NA	NA
Gm45083	0	NA	NA	NA	NA	NA
1700030F04Rik	0	NA	NA	NA	NA	NA
Gm6253	0.101719	0.0540737	3.53381	0.0153018	0.987791	NA
Zfp239	2.42693	2.86071	1.67216	1.71078	0.0871209	NA
Gm29509	0	NA	NA	NA	NA	NA
4933440N22Rik	1.26801	-1.04468	2.23881	-0.466624	0.640769	NA
Gm43863	0.827809	0.0756235	2.35379	0.0321283	0.97437	NA
Gm25535	1.16456	-0.497051	1.89607	-0.262149	0.793207	NA
Rasgef1a	0	NA	NA	NA	NA	NA
Mir7044	0	NA	NA	NA	NA	NA
Gm23908	0	NA	NA	NA	NA	NA
Ret	2.30377	-0.487181	1.67372	-0.291078	0.770992	NA
1700069P05Rik	0	NA	NA	NA	NA	NA
Gm30557	0	NA	NA	NA	NA	NA
Gm30498	0	NA	NA	NA	NA	NA
Zfp248	1.86213	0.684934	1.5963	0.429077	0.667867	NA
Gm25953	0	NA	NA	NA	NA	NA
Zfp9	0.208289	0.865155	3.52329	0.245553	0.806028	NA
Cacna1c	2.23395	-0.0509515	1.37085	-0.0371678	0.970351	NA
Gm18981	0	NA	NA	NA	NA	NA
Gm25905	0	NA	NA	NA	NA	NA
Cacna2d4	1.85812	2.72379	1.88613	1.44411	0.148707	NA
Lrtm2	0.208289	0.865155	3.52329	0.245553	0.806028	NA
Wnt5b	2.19373	2.4347	1.98797	1.22472	0.220682	NA
Gm44317	1.12628	-1.35285	2.65435	-0.509672	0.610281	NA
Gm15532	0	NA	NA	NA	NA	NA
4930540M05Rik	0	NA	NA	NA	NA	NA
Gm16199	0.538223	-0.777166	2.98017	-0.26078	0.794262	NA
Mir706	0	NA	NA	NA	NA	NA
Ninj2	0.596895	-1.10189	3.23387	-0.340733	0.733305	NA
Gm25327	0	NA	NA	NA	NA	NA
B4galnt3	21.0199	-0.698163	0.522285	-1.33675	0.181305	NA
D330020A13Rik	1.05293	0.569828	2.16556	0.263132	0.792449	NA
Gm24592	0	NA	NA	NA	NA	NA
Cecr6	0	NA	NA	NA	NA	NA
Gm20692	0.647972	-3.17319	2.99646	-1.05898	0.28961	NA
Gm24391	0	NA	NA	NA	NA	NA
1700072O05Rik	0	NA	NA	NA	NA	NA
Gm44074	0	NA	NA	NA	NA	NA
Gm44124	0	NA	NA	NA	NA	NA
Slc25a18	1.83097	1.92752	2.10495	0.915711	0.359818	NA
Gm25193	1.05875	-0.556203	2.43242	-0.228662	0.819132	NA
Gm17812	0	NA	NA	NA	NA	NA
Gm44260	0.473134	0.311915	3.46601	0.0899924	0.928293	NA
Gm43916	0.544973	-0.99454	2.63724	-0.377115	0.706088	NA
Gm43915	3.97954	1.88245	1.34292	1.40176	0.160987	NA
Gm4651	1.57852	-1.07723	1.87077	-0.575819	0.564737	NA
Minpp1-ps	0	NA	NA	NA	NA	NA
Gm44014	0.725785	-0.0568125	2.37087	-0.0239627	0.980882	NA
Gm15856	0.241051	-2.09456	3.51496	-0.5959	0.551242	NA
Gm44148	0.385534	-2.3429	3.50809	-0.667856	0.504226	NA
Slc6a13	0	NA	NA	NA	NA	NA
Gm24855	0	NA	NA	NA	NA	NA
Slc6a12	0	NA	NA	NA	NA	NA
Iqsec3	0	NA	NA	NA	NA	NA
Gm43922	0	NA	NA	NA	NA	NA
Gm43933	0	NA	NA	NA	NA	NA
Gm43934	0	NA	NA	NA	NA	NA
Gm43945	0	NA	NA	NA	NA	NA
A2m	0	NA	NA	NA	NA	NA
Gm44018	0	NA	NA	NA	NA	NA
Gm7298	0.610381	-3.04323	3.46765	-0.877606	0.380158	NA
Mug1	0	NA	NA	NA	NA	NA
Gm44173	0	NA	NA	NA	NA	NA
Mug4-ps	0	NA	NA	NA	NA	NA
Mug2	0	NA	NA	NA	NA	NA
Gm44184	0	NA	NA	NA	NA	NA
Gm10319	0	NA	NA	NA	NA	NA
Mug-ps1	0	NA	NA	NA	NA	NA
Gm27703	0	NA	NA	NA	NA	NA
Klrg1	0	NA	NA	NA	NA	NA
Gm6637	0	NA	NA	NA	NA	NA
Gm27826	0	NA	NA	NA	NA	NA
Gm44227	0.0803505	-1.35103	3.52895	-0.382843	0.701836	NA
1700063H04Rik	0	NA	NA	NA	NA	NA
Gm19254	0	NA	NA	NA	NA	NA
Rimklb	0.241051	-2.09456	3.51496	-0.5959	0.551242	NA
Mfap5	9.83919	0.548426	0.913129	0.600601	0.548106	NA
Aicda	0	NA	NA	NA	NA	NA
Gm16556	0	NA	NA	NA	NA	NA
Gm16557	0	NA	NA	NA	NA	NA
Gm8459	0	NA	NA	NA	NA	NA
Gdf3	0.36899	-0.256964	3.50943	-0.0732209	0.94163	NA
Gm26168	0	NA	NA	NA	NA	NA
Dppa3	0	NA	NA	NA	NA	NA
Gm10224	1.25491	0.382406	1.59779	0.239334	0.810847	NA
Nanog	0	NA	NA	NA	NA	NA
Slc2a3	4.33488	3.63532	1.28801	2.82244	0.0047659	NA
Gm5112	4.65749	-1.05717	0.982339	-1.07617	0.28185	NA
Gm26826	0	NA	NA	NA	NA	NA
Mir7231	0	NA	NA	NA	NA	NA
C3ar1	7.02592	0.991622	0.984606	1.00712	0.313875	NA
Gm5316	0	NA	NA	NA	NA	NA
Clec4a1	0.208289	0.865155	3.52329	0.245553	0.806028	NA
Clec4a3	0.80132	1.3245	2.58191	0.512991	0.607958	NA
Clec4a4	0	NA	NA	NA	NA	NA
Clec4b1	0	NA	NA	NA	NA	NA
Clec4a2	0	NA	NA	NA	NA	NA
Gm44132	0	NA	NA	NA	NA	NA
Gm44147	0	NA	NA	NA	NA	NA
Clec4b2	0	NA	NA	NA	NA	NA
Gm22946	0	NA	NA	NA	NA	NA
Gm5883	0.326881	-2.32521	3.50872	-0.662693	0.507527	NA
Clec4n	0.610358	-0.919368	3.20539	-0.286819	0.774251	NA
Clec4d	0.726586	2.65516	2.96565	0.895304	0.370624	NA
Clec4e	0.447285	1.94491	3.45153	0.563492	0.5731	NA
Vmn2r19	0	NA	NA	NA	NA	NA
Vmn2r20	0	NA	NA	NA	NA	NA
Gm22833	0	NA	NA	NA	NA	NA
Vmn2r-ps31	0	NA	NA	NA	NA	NA
Vmn2r21	0	NA	NA	NA	NA	NA
Gm25891	0	NA	NA	NA	NA	NA
Gm22722	0	NA	NA	NA	NA	NA
Vmn2r-ps32	0	NA	NA	NA	NA	NA
Vmn2r22	0	NA	NA	NA	NA	NA
Gm25065	0	NA	NA	NA	NA	NA
Vmn2r23	0	NA	NA	NA	NA	NA
Gm22724	0	NA	NA	NA	NA	NA
Vmn2r24	0	NA	NA	NA	NA	NA
Gm23079	0	NA	NA	NA	NA	NA
Vmn2r25	0	NA	NA	NA	NA	NA
Gm5317	0	NA	NA	NA	NA	NA
Gm44823	0	NA	NA	NA	NA	NA
A330044P14Rik	0	NA	NA	NA	NA	NA
Gm22763	0	NA	NA	NA	NA	NA
Vmn2r26	0	NA	NA	NA	NA	NA
Gm24843	0	NA	NA	NA	NA	NA
Vmn2r-ps33	0	NA	NA	NA	NA	NA
Gm22916	0	NA	NA	NA	NA	NA
Vmn2r-ps34	0	NA	NA	NA	NA	NA
Gm23554	0	NA	NA	NA	NA	NA
AC122297.1	0	NA	NA	NA	NA	NA
Vmn2r27	0	NA	NA	NA	NA	NA
Gm6423	0	NA	NA	NA	NA	NA
Gm43971	0	NA	NA	NA	NA	NA
Gm6308	0	NA	NA	NA	NA	NA
Gm25311	0	NA	NA	NA	NA	NA
Cd163	0.401752	-2.57816	3.49825	-0.736987	0.46113	NA
1700013D24Rik	0	NA	NA	NA	NA	NA
1700027F06Rik	0	NA	NA	NA	NA	NA
Gm44006	0	NA	NA	NA	NA	NA
Gm44007	0	NA	NA	NA	NA	NA
Clstn3	1.31341	1.34634	2.03102	0.66289	0.507401	NA
Gm44096	0	NA	NA	NA	NA	NA
C1rl	2.38375	0.12678	1.54128	0.0822563	0.934443	NA
Gm16567	0	NA	NA	NA	NA	NA
Gm18840	0	NA	NA	NA	NA	NA
C1rb	18.8401	1.25225	0.64499	1.9415	0.0521974	NA
C1s2	1.80636	3.20914	1.84344	1.74084	0.081711	NA
Gm23547	0	NA	NA	NA	NA	NA
Gm15884	1.00924	0.959284	2.18331	0.439372	0.660392	NA
Gm29008	0.101719	0.0540737	3.53381	0.0153018	0.987791	NA
Mir141	0.101719	0.0540737	3.53381	0.0153018	0.987791	NA
Mir200c	0.158187	0.65915	3.529	0.186781	0.851832	NA
Gm20531	2.61631	-1.65999	1.47832	-1.12289	0.261484	NA
Gm45234	1.09757	1.47023	1.93422	0.760115	0.447186	NA
Rnu7	0	NA	NA	NA	NA	NA
Atn1	0.0790933	0.0540737	3.53381	0.0153018	0.987791	NA
Eno2	7.39029	1.62807	1.14559	1.42116	0.15527	NA
Lrrc23	0.655574	2.50047	3.03143	0.824849	0.409458	NA
Gnb3	0.777127	0.747	2.60578	0.28667	0.774365	NA
P3h3	6.1036	-0.129059	0.861267	-0.149848	0.880885	NA
Gpr162	1.00161	-1.40833	2.19435	-0.641798	0.521005	NA
Cd4	3.10009	0.361718	1.2362	0.292604	0.769825	NA
Lag3	1.41411	-0.209752	1.812	-0.115757	0.907845	NA
A230083G16Rik	0.104145	0.0540737	3.53381	0.0153018	0.987791	NA
Gm32536	0	NA	NA	NA	NA	NA
Gm23851	0	NA	NA	NA	NA	NA
Pianp	0.905411	1.04647	2.201	0.47545	0.634466	NA
Gm43989	2.52964	0.0759376	1.39177	0.0545618	0.956488	NA
Ing4	19.0625	0.396916	0.482321	0.82293	0.410548	NA
Gm44597	8.69537	-0.624489	0.658373	-0.948534	0.342858	NA
2010008C14Rik	1.71557	-2.16562	1.89365	-1.14362	0.25278	NA
Mir7045	0	NA	NA	NA	NA	NA
Gm23751	0	NA	NA	NA	NA	NA
Iffo1	2.98608	0.0279172	1.52477	0.0183091	0.985392	NA
Scarna10	0	NA	NA	NA	NA	NA
Gm28967	0	NA	NA	NA	NA	NA
Mir3098	0	NA	NA	NA	NA	NA
Gm44487	0	NA	NA	NA	NA	NA
Cd27	1.98976	0.582582	1.58933	0.366558	0.713949	NA
Mir8113	0	NA	NA	NA	NA	NA
Gm44259	0	NA	NA	NA	NA	NA
Gm24175	0	NA	NA	NA	NA	NA
4930417O13Rik	0	NA	NA	NA	NA	NA
Tuba3a	0.71184	2.64609	3.38894	0.780799	0.43492	NA
Scnn1a	20.8751	0.231433	0.509999	0.453791	0.649979	NA
Gm28809	0.797184	1.3287	2.31203	0.574691	0.5655	NA
Gm26728	3.07618	-0.0721911	1.11634	-0.0646679	0.948438	NA
Vwf	16.2636	-1.3245	0.674661	-1.96321	0.0496218	NA
Ano2	0	NA	NA	NA	NA	NA
Gm16303	0	NA	NA	NA	NA	NA
Gm24947	0	NA	NA	NA	NA	NA
Ntf3	3.65312	0.605307	1.18645	0.510182	0.609924	NA
Gm10415	0	NA	NA	NA	NA	NA
Gm29009	0	NA	NA	NA	NA	NA
Gm44431	0	NA	NA	NA	NA	NA
Kcna5	0	NA	NA	NA	NA	NA
Gm45869	0.160701	-1.78938	3.52	-0.508347	0.61121	NA
Gm33320	0	NA	NA	NA	NA	NA
Kcna1	2.7801	1.01495	1.19487	0.849428	0.395643	NA
Kcna6	0.396724	0.80879	3.47132	0.232992	0.815768	NA
Gm26673	0	NA	NA	NA	NA	NA
Gm42574	0.656771	0.960707	2.48057	0.387293	0.698539	NA
Akap3	0	NA	NA	NA	NA	NA
Dyrk4	0.406874	1.82003	3.45762	0.526384	0.598622	NA
Rad51ap1	2.80634	0.189298	1.38211	0.136962	0.891061	NA
Gm17808	0	NA	NA	NA	NA	NA
Gm43125	0	NA	NA	NA	NA	NA
Gm43124	0	NA	NA	NA	NA	NA
Fgf6	0	NA	NA	NA	NA	NA
Fgf23	0	NA	NA	NA	NA	NA
Platr31	0	NA	NA	NA	NA	NA
Gm43126	0.111821	0.0540737	3.53381	0.0153018	0.987791	NA
9330179D12Rik	5.36058	-1.13268	0.852919	-1.328	0.184178	NA
Gm18995	0	NA	NA	NA	NA	NA
Gm4968	2.1952	-0.0558253	1.24048	-0.045003	0.964105	NA
Gm43635	0	NA	NA	NA	NA	NA
Gm38404	0	NA	NA	NA	NA	NA
Gm43636	0	NA	NA	NA	NA	NA
Gm42458	0.0790933	0.0540737	3.53381	0.0153018	0.987791	NA
Gm43631	0	NA	NA	NA	NA	NA
Gm43632	1.58297	-0.503634	1.43981	-0.349792	0.726495	NA
Gm43633	0.160701	-1.78938	3.52	-0.508347	0.61121	NA
Cracr2a	16.9848	0.211398	0.641773	0.329397	0.741856	NA
Gm43634	0	NA	NA	NA	NA	NA
Prmt8	0	NA	NA	NA	NA	NA
Gm42739	0	NA	NA	NA	NA	NA
Gm42738	0	NA	NA	NA	NA	NA
Gm42741	0	NA	NA	NA	NA	NA
Gm42740	0	NA	NA	NA	NA	NA
Mir7233	0	NA	NA	NA	NA	NA
Gm42811	0	NA	NA	NA	NA	NA
Gm23098	0	NA	NA	NA	NA	NA
Gm42810	0.321402	-2.34879	3.50788	-0.669575	0.503129	NA
Tspan11	0	NA	NA	NA	NA	NA
Gm15870	0	NA	NA	NA	NA	NA
Gm26338	0	NA	NA	NA	NA	NA
Gm44056	0	NA	NA	NA	NA	NA
9330102E08Rik	4.59366	0.956377	1.06084	0.901527	0.367308	NA
Gm18609	0.406921	-2.44659	3.50451	-0.698125	0.485099	NA
Gm10010	0.740662	0.689931	2.65634	0.25973	0.795072	NA
Gm4691	3.06211	0.995482	1.08182	0.92019	0.357473	NA
Gm19065	0	NA	NA	NA	NA	NA
Gm8703	0	NA	NA	NA	NA	NA
Tead4	0.780628	2.76407	2.52966	1.09266	0.274541	NA
Gm21893	0	NA	NA	NA	NA	NA
Rpl18-ps2	16.7732	-0.183476	0.471775	-0.388905	0.697346	NA
Tulp3	13.3695	0.772123	0.685208	1.12685	0.259808	NA
Gm44190	1.51703	-0.481158	1.82425	-0.263756	0.791968	NA
Gm26770	0.565107	-1.10573	3.28485	-0.336614	0.736408	NA
Gm44371	0	NA	NA	NA	NA	NA
Foxm1	10.2399	-0.554363	0.943106	-0.587806	0.556663	NA
4933413G19Rik	0	NA	NA	NA	NA	NA
Gm44596	0	NA	NA	NA	NA	NA
Gm43965	0	NA	NA	NA	NA	NA
Gm15862	0	NA	NA	NA	NA	NA
Nrip2	7.44302	-0.737862	0.726715	-1.01534	0.309944	NA
Gm10069	7.39508	-0.449321	0.70964	-0.633167	0.526625	NA
Gm18009	0.78875	0.0182229	2.60836	0.00698633	0.994426	NA
Gm8719	0	NA	NA	NA	NA	NA
Pzp	0	NA	NA	NA	NA	NA
Gm5318	0	NA	NA	NA	NA	NA
Gm8724	0.498519	0.581209	2.69882	0.215357	0.829489	NA
A2ml1	0	NA	NA	NA	NA	NA
Gm44009	0	NA	NA	NA	NA	NA
Klrb1a	0	NA	NA	NA	NA	NA
Gm44478	0	NA	NA	NA	NA	NA
Gm44420	0	NA	NA	NA	NA	NA
Clec2j	0	NA	NA	NA	NA	NA
Gm44216	0	NA	NA	NA	NA	NA
Clec2h	0.20346	-1.45233	3.52669	-0.411811	0.680478	NA
Gm44215	0	NA	NA	NA	NA	NA
Klrb1	0	NA	NA	NA	NA	NA
Gm43907	0	NA	NA	NA	NA	NA
Klrb1c	0.438708	-2.44659	3.50451	-0.698125	0.485099	NA
Gm44511	0	NA	NA	NA	NA	NA
Klrb1b	0.203437	0.843957	3.52444	0.239458	0.81075	NA
Gm44066	2.80333	0.315998	1.43942	0.219531	0.826236	NA
Gm44067	0	NA	NA	NA	NA	NA
Gm26656	0	NA	NA	NA	NA	NA
BC035044	0	NA	NA	NA	NA	NA
Gm44078	0	NA	NA	NA	NA	NA
Gm8774	0	NA	NA	NA	NA	NA
Clec2i	0	NA	NA	NA	NA	NA
Gm44223	0	NA	NA	NA	NA	NA
Gm27336	0	NA	NA	NA	NA	NA
Clec2g	0	NA	NA	NA	NA	NA
Gm15987	0	NA	NA	NA	NA	NA
Mir7649	0	NA	NA	NA	NA	NA
Gm8778	0	NA	NA	NA	NA	NA
Clec2f	0.160701	-1.78938	3.52	-0.508347	0.61121	NA
Gm16186	0	NA	NA	NA	NA	NA
Klrb1f	0	NA	NA	NA	NA	NA
Gm43992	0	NA	NA	NA	NA	NA
Gm44000	0	NA	NA	NA	NA	NA
Clec2e	0	NA	NA	NA	NA	NA
Klrb1-ps1	0	NA	NA	NA	NA	NA
Gm26160	0	NA	NA	NA	NA	NA
Clec2d	0.639314	-0.242255	2.78402	-0.0870164	0.930658	NA
Gm27514	0	NA	NA	NA	NA	NA
2310001H17Rik	6.16335	0.354236	1.08846	0.325448	0.744842	NA
AC142191.1	0	NA	NA	NA	NA	NA
Cd69	0.158187	0.65915	3.529	0.186781	0.851832	NA
4922502D21Rik	0	NA	NA	NA	NA	NA
Clec12a	2.20173	1.23341	1.51743	0.812828	0.416317	NA
Clec12b	0	NA	NA	NA	NA	NA
Clec1b	0	NA	NA	NA	NA	NA
Clec9a	0.664719	-3.19851	3.44535	-0.928354	0.353224	NA
Gm43914	0	NA	NA	NA	NA	NA
Clec1a	0	NA	NA	NA	NA	NA
Clec7a	2.76927	0.034406	1.50706	0.0228298	0.981786	NA
Olr1	0.223642	0.882565	3.52208	0.250581	0.802138	NA
Tmem52b	1.18041	-2.22555	2.13413	-1.04284	0.297023	NA
Gm44120	0.223642	0.882565	3.52208	0.250581	0.802138	NA
1700101I11Rik	0.239794	-1.06805	3.52	-0.303422	0.761568	NA
Gm44243	1.83086	1.91698	1.67402	1.14513	0.252154	NA
Gm44251	0	NA	NA	NA	NA	NA
Klre1	0.610358	-0.919368	3.20539	-0.286819	0.774251	NA
Klrd1	0.381829	1.73324	3.46216	0.500623	0.616636	NA
Klrk1	0.160701	-1.78938	3.52	-0.508347	0.61121	NA
Klrc3	0	NA	NA	NA	NA	NA
Klrc2	0	NA	NA	NA	NA	NA
Klrc1	0	NA	NA	NA	NA	NA
Gm7309	0	NA	NA	NA	NA	NA
Mir680-1	0	NA	NA	NA	NA	NA
Gm44135	0	NA	NA	NA	NA	NA
Klri1	0.158187	0.65915	3.529	0.186781	0.851832	NA
Klri2	0.427079	1.88357	3.45446	0.545258	0.585576	NA
Gm156	0	NA	NA	NA	NA	NA
Gm16242	0	NA	NA	NA	NA	NA
Klra17	0.223642	0.882565	3.52208	0.250581	0.802138	NA
Gm44248	0	NA	NA	NA	NA	NA
Gm17631	0	NA	NA	NA	NA	NA
Gm23977	0	NA	NA	NA	NA	NA
Klra5	0	NA	NA	NA	NA	NA
Gm15854	0	NA	NA	NA	NA	NA
Gm22555	0	NA	NA	NA	NA	NA
Klra6	0	NA	NA	NA	NA	NA
Klra4	0	NA	NA	NA	NA	NA
Gm24676	0	NA	NA	NA	NA	NA
Klra11-ps	0	NA	NA	NA	NA	NA
Gm43988	0	NA	NA	NA	NA	NA
Gm22621	0	NA	NA	NA	NA	NA
Klra8	0	NA	NA	NA	NA	NA
Gm24712	0	NA	NA	NA	NA	NA
Klra14-ps	0	NA	NA	NA	NA	NA
Gm23552	0	NA	NA	NA	NA	NA
Klra9	0.0803505	-1.35103	3.52895	-0.382843	0.701836	NA
Klra7	0	NA	NA	NA	NA	NA
Klra10	0	NA	NA	NA	NA	NA
Klra13-ps	0	NA	NA	NA	NA	NA
Gm24072	0	NA	NA	NA	NA	NA
Klra3	0	NA	NA	NA	NA	NA
Klra1	0	NA	NA	NA	NA	NA
Gm6584	0	NA	NA	NA	NA	NA
Gm15861	0	NA	NA	NA	NA	NA
Gm6590	0	NA	NA	NA	NA	NA
Gm38706	0	NA	NA	NA	NA	NA
Gm27013	0	NA	NA	NA	NA	NA
Gm44526	0	NA	NA	NA	NA	NA
Gm8816	0	NA	NA	NA	NA	NA
Gm26996	0	NA	NA	NA	NA	NA
Gm26914	0	NA	NA	NA	NA	NA
Gm27047	0	NA	NA	NA	NA	NA
Gm20997	0	NA	NA	NA	NA	NA
Gm44527	0	NA	NA	NA	NA	NA
Gm18423	0	NA	NA	NA	NA	NA
Gm44525	0	NA	NA	NA	NA	NA
Gm44118	0	NA	NA	NA	NA	NA
Gm21940	0	NA	NA	NA	NA	NA
Gm33962	0	NA	NA	NA	NA	NA
Gm44128	0	NA	NA	NA	NA	NA
Gm44988	0	NA	NA	NA	NA	NA
Gm44828	0	NA	NA	NA	NA	NA
Gm44989	0	NA	NA	NA	NA	NA
Gm44133	0	NA	NA	NA	NA	NA
Gm44134	0	NA	NA	NA	NA	NA
Gm44149	0	NA	NA	NA	NA	NA
Gm44150	0	NA	NA	NA	NA	NA
Gm8837	0	NA	NA	NA	NA	NA
Gm5581	0	NA	NA	NA	NA	NA
Klra2	0	NA	NA	NA	NA	NA
Gm5582	6.55896	-0.258424	0.722352	-0.357753	0.720528	NA
Gm44182	0	NA	NA	NA	NA	NA
Magohb	8.962	-0.427594	0.846087	-0.505378	0.613293	NA
Gm44958	0.0803505	-1.35103	3.52895	-0.382843	0.701836	NA
Gm22362	0.88288	-0.870461	2.25669	-0.385725	0.6997	NA
Gm18688	0	NA	NA	NA	NA	NA
Gm6619	0	NA	NA	NA	NA	NA
5430401F13Rik	0	NA	NA	NA	NA	NA
Gm22190	0	NA	NA	NA	NA	NA
Gm16571	0	NA	NA	NA	NA	NA
Hmgb1l	0	NA	NA	NA	NA	NA
Gm43943	0	NA	NA	NA	NA	NA
Tas2r130	0	NA	NA	NA	NA	NA
Tas2r107	0	NA	NA	NA	NA	NA
Tas2r106	0	NA	NA	NA	NA	NA
Tas2r104	0	NA	NA	NA	NA	NA
Tas2r105	0	NA	NA	NA	NA	NA
Tas2r114	0	NA	NA	NA	NA	NA
Gm43973	0	NA	NA	NA	NA	NA
Gm43974	0	NA	NA	NA	NA	NA
Prb3-ps	0	NA	NA	NA	NA	NA
Gm43975	0	NA	NA	NA	NA	NA
Gm4736	0	NA	NA	NA	NA	NA
Gm43976	0	NA	NA	NA	NA	NA
Gm43978	0	NA	NA	NA	NA	NA
Prb1	0	NA	NA	NA	NA	NA
Gm44687	0	NA	NA	NA	NA	NA
Gm43979	0	NA	NA	NA	NA	NA
Prpmp5	0	NA	NA	NA	NA	NA
Gm44990	0	NA	NA	NA	NA	NA
Gm44727	0	NA	NA	NA	NA	NA
Gm8882	0	NA	NA	NA	NA	NA
Gm44726	0	NA	NA	NA	NA	NA
Gm44003	0	NA	NA	NA	NA	NA
Gm5154	0	NA	NA	NA	NA	NA
Gm45063	0	NA	NA	NA	NA	NA
Gm44952	0	NA	NA	NA	NA	NA
Gm44070	0	NA	NA	NA	NA	NA
n-R5s166	0	NA	NA	NA	NA	NA
Prh1	0	NA	NA	NA	NA	NA
n-R5s167	0	NA	NA	NA	NA	NA
Prp2	0	NA	NA	NA	NA	NA
A630073D07Rik	0	NA	NA	NA	NA	NA
Tas2r120	0	NA	NA	NA	NA	NA
Tas2r121	0	NA	NA	NA	NA	NA
Tas2r122	0	NA	NA	NA	NA	NA
Tas2r115	0	NA	NA	NA	NA	NA
Gm44137	0	NA	NA	NA	NA	NA
Tas2r124	0	NA	NA	NA	NA	NA
Gm44138	0	NA	NA	NA	NA	NA
Tas2r102	0	NA	NA	NA	NA	NA
Tas2r136	0	NA	NA	NA	NA	NA
Tas2r145-ps3	0	NA	NA	NA	NA	NA
Tas2r117	0	NA	NA	NA	NA	NA
Tas2r111-ps2	0	NA	NA	NA	NA	NA
Gm44139	0	NA	NA	NA	NA	NA
Tas2r123	0	NA	NA	NA	NA	NA
Tas2r116	0	NA	NA	NA	NA	NA
Gm44142	0	NA	NA	NA	NA	NA
Tas2r110	0	NA	NA	NA	NA	NA
Tas2r113	0	NA	NA	NA	NA	NA
Tas2r142-ps5	0	NA	NA	NA	NA	NA
Tas2r125	0	NA	NA	NA	NA	NA
Tas2r146-ps1	0	NA	NA	NA	NA	NA
Tas2r129	0	NA	NA	NA	NA	NA
Tas2r131	0	NA	NA	NA	NA	NA
Gm44425	0	NA	NA	NA	NA	NA
Tas2r109	0	NA	NA	NA	NA	NA
Gm44426	0	NA	NA	NA	NA	NA
Gm18689	0	NA	NA	NA	NA	NA
Gm18690	0	NA	NA	NA	NA	NA
Tas2r103	0	NA	NA	NA	NA	NA
Tas2r140	0	NA	NA	NA	NA	NA
Gm18691	0	NA	NA	NA	NA	NA
Gm8921	0	NA	NA	NA	NA	NA
Tas2r141-ps4	0	NA	NA	NA	NA	NA
Gm45769	2.18754	-0.334901	1.38567	-0.241688	0.809022	NA
Gm7039	0.321402	-2.34879	3.50788	-0.669575	0.503129	NA
Gm23403	0	NA	NA	NA	NA	NA
Gm25019	0	NA	NA	NA	NA	NA
5530400C23Rik	0	NA	NA	NA	NA	NA
Gm34149	0	NA	NA	NA	NA	NA
Gm44239	0	NA	NA	NA	NA	NA
Gm5885	0	NA	NA	NA	NA	NA
Gm44245	0	NA	NA	NA	NA	NA
Gm34224	0	NA	NA	NA	NA	NA
Gm34314	0	NA	NA	NA	NA	NA
Gm44247	0	NA	NA	NA	NA	NA
Gm44252	0	NA	NA	NA	NA	NA
Gm6375	0.505178	0.808114	2.96363	0.272677	0.785101	NA
Gm23375	0	NA	NA	NA	NA	NA
Gm5886	0	NA	NA	NA	NA	NA
Kap	0.460922	2.0085	3.40939	0.589109	0.555788	NA
Gm43968	0	NA	NA	NA	NA	NA
Gm8956	0	NA	NA	NA	NA	NA
Gm43982	0.621677	1.52893	2.51177	0.608704	0.542721	NA
Gm43984	5.70629	0.824865	0.806704	1.02251	0.306538	NA
Gm17088	0	NA	NA	NA	NA	NA
Gm17089	0.296316	0.185463	3.51813	0.0527162	0.957958	NA
1700051K13Rik	0	NA	NA	NA	NA	NA
Gm44293	2.84303	0.147739	1.14552	0.128971	0.89738	NA
Gm44448	0.20346	-1.45233	3.52669	-0.411811	0.680478	NA
Gm43949	5.47222	2.15553	0.946168	2.27817	0.0227166	NA
Gm43952	0	NA	NA	NA	NA	NA
Gm44017	0.205863	0.852552	3.52405	0.241924	0.808839	NA
Gm44025	0.935108	-0.545754	2.01797	-0.270448	0.786816	NA
Gm44084	0	NA	NA	NA	NA	NA
Gm44366	0	NA	NA	NA	NA	NA
2810454H06Rik	4.01539	0.525265	0.99756	0.526549	0.598507	NA
Gm44238	0	NA	NA	NA	NA	NA
Lockd	0.326881	-2.32521	3.50872	-0.662693	0.507527	NA
Apold1	2.20084	-3.3271	1.78471	-1.86422	0.0622909	NA
Gprc5d	0	NA	NA	NA	NA	NA
Gm29803	0	NA	NA	NA	NA	NA
Gm22881	0	NA	NA	NA	NA	NA
Gm34391	0	NA	NA	NA	NA	NA
Gm19434	0	NA	NA	NA	NA	NA
Gsg1	0.666779	2.53913	3.00444	0.845128	0.39804	NA
Gm44276	0.361624	1.66392	3.46599	0.480071	0.631177	NA
Pbp2	0.553653	2.28721	3.43726	0.665416	0.505784	NA
Gm44274	0	NA	NA	NA	NA	NA
Gm44275	2.7398	0.14343	3.28909	0.043608	0.965217	NA
Gm25136	0	NA	NA	NA	NA	NA
4930425L21Rik	0	NA	NA	NA	NA	NA
Grin2b	0.0803505	-1.35103	3.52895	-0.382843	0.701836	NA
Gm14329	0	NA	NA	NA	NA	NA
Gm22892	0	NA	NA	NA	NA	NA
Gm14330	0	NA	NA	NA	NA	NA
Gm26653	0	NA	NA	NA	NA	NA
Gm26105	0	NA	NA	NA	NA	NA
Gm8994	0.111821	0.0540737	3.53381	0.0153018	0.987791	NA
Gm15476	0	NA	NA	NA	NA	NA
E330021D16Rik	0	NA	NA	NA	NA	NA
Gm25882	0	NA	NA	NA	NA	NA
Gm6728	2.02402	-0.560392	1.29902	-0.431395	0.666181	NA
Gm44131	0	NA	NA	NA	NA	NA
Gm44140	0.20346	-1.45233	3.52669	-0.411811	0.680478	NA
Plbd1	9.15409	-0.16352	0.738471	-0.221431	0.824757	NA
Gm44401	0	NA	NA	NA	NA	NA
Gm4714	0	NA	NA	NA	NA	NA
Gucy2c	1.04145	3.17588	3.01715	1.05261	0.29252	NA
Hist4h4	2.27186	0.890562	2.27545	0.391378	0.695518	NA
Gm43969	0	NA	NA	NA	NA	NA
Gm44364	0	NA	NA	NA	NA	NA
BC049715	4.84271	-0.251827	0.928867	-0.271113	0.786304	NA
Smco3	0	NA	NA	NA	NA	NA
Gm44069	0.208289	0.865155	3.52329	0.245553	0.806028	NA
Mgp	10.9623	0.0679514	0.740224	0.0917984	0.926858	NA
Erp27	0.395466	1.80873	3.4582	0.523028	0.600955	NA
Pde6h	1.24979	1.71456	2.08414	0.822671	0.410695	NA
Gm44406	0	NA	NA	NA	NA	NA
Rerg	0.160701	-1.78938	3.52	-0.508347	0.61121	NA
4930480K02Rik	0	NA	NA	NA	NA	NA
Ptpro	0.678462	0.546807	2.45355	0.222864	0.823642	NA
Gm44258	0	NA	NA	NA	NA	NA
Gm44106	0.316373	1.49256	3.47626	0.42936	0.667662	NA
Gm24308	0	NA	NA	NA	NA	NA
Slc15a5	0	NA	NA	NA	NA	NA
Lmo3	0	NA	NA	NA	NA	NA
A830011K09Rik	0	NA	NA	NA	NA	NA
Gm30332	0	NA	NA	NA	NA	NA
B230110G15Rik	0	NA	NA	NA	NA	NA
Gm44266	0	NA	NA	NA	NA	NA
Igbp1b	0	NA	NA	NA	NA	NA
Gm9038	0	NA	NA	NA	NA	NA
Gm44267	0	NA	NA	NA	NA	NA
Gm44268	0	NA	NA	NA	NA	NA
Gm25434	0	NA	NA	NA	NA	NA
4922502N22Rik	0	NA	NA	NA	NA	NA
Rergl	0	NA	NA	NA	NA	NA
Gm44272	0	NA	NA	NA	NA	NA
4930443G03Rik	0	NA	NA	NA	NA	NA
Pik3c2g	0	NA	NA	NA	NA	NA
Gm37269	0	NA	NA	NA	NA	NA
Gm43940	0	NA	NA	NA	NA	NA
Plcz1	0	NA	NA	NA	NA	NA
Gm44112	0	NA	NA	NA	NA	NA
Capza3	0	NA	NA	NA	NA	NA
Gm44156	0	NA	NA	NA	NA	NA
Gm44155	0	NA	NA	NA	NA	NA
Gm44158	0	NA	NA	NA	NA	NA
Gm44159	0	NA	NA	NA	NA	NA
Gm24174	0	NA	NA	NA	NA	NA
Gm3961	0	NA	NA	NA	NA	NA
1700102F20Rik	0	NA	NA	NA	NA	NA
n-R5s168	0	NA	NA	NA	NA	NA
Gm5051	0	NA	NA	NA	NA	NA
Gm25780	0	NA	NA	NA	NA	NA
Gm44013	0.854708	-1.93986	2.27895	-0.851211	0.394652	NA
Gm11077	0	NA	NA	NA	NA	NA
Rpl38-ps2	6.0313	-0.343482	0.771	-0.445502	0.655957	NA
Gm43925	0	NA	NA	NA	NA	NA
Gm30524	0	NA	NA	NA	NA	NA
Gm43927	0	NA	NA	NA	NA	NA
Gm7384	0.20346	-1.45233	3.52669	-0.411811	0.680478	NA
Gm28523	0	NA	NA	NA	NA	NA
Pde3a	2.77899	-1.63686	1.50025	-1.09105	0.275249	NA
Gm10400	0	NA	NA	NA	NA	NA
Gm43958	0	NA	NA	NA	NA	NA
Slco1c1	0	NA	NA	NA	NA	NA
Slco1b2	0	NA	NA	NA	NA	NA
Gm5724	0	NA	NA	NA	NA	NA
Gm23069	0	NA	NA	NA	NA	NA
Slco1a4	0	NA	NA	NA	NA	NA
Gm44244	0	NA	NA	NA	NA	NA
Slco1a1	0	NA	NA	NA	NA	NA
Gm22036	0	NA	NA	NA	NA	NA
Gm6614	0	NA	NA	NA	NA	NA
Gm23775	0	NA	NA	NA	NA	NA
Slco1a6	0	NA	NA	NA	NA	NA
Gm18159	0	NA	NA	NA	NA	NA
Gm20400	0.0790933	0.0540737	3.53381	0.0153018	0.987791	NA
Slco1a5	0.160701	-1.78938	3.52	-0.508347	0.61121	NA
Gm25430	0	NA	NA	NA	NA	NA
Iapp	0	NA	NA	NA	NA	NA
Spx	1.40792	3.61251	2.42799	1.48786	0.136787	NA
Gys2	0	NA	NA	NA	NA	NA
Kcnj8	1.24297	-1.92095	2.00545	-0.957864	0.338131	NA
Abcc9	0	NA	NA	NA	NA	NA
5330439B14Rik	0	NA	NA	NA	NA	NA
Sult6b2	0	NA	NA	NA	NA	NA
Gm7457	0	NA	NA	NA	NA	NA
St8sia1	0	NA	NA	NA	NA	NA
Gm7468	0	NA	NA	NA	NA	NA
A930014E10Rik	0	NA	NA	NA	NA	NA
4930434O05Rik	0	NA	NA	NA	NA	NA
Gm31108	0	NA	NA	NA	NA	NA
Gm44312	0	NA	NA	NA	NA	NA
Gm44306	0	NA	NA	NA	NA	NA
1700126G02Rik	0.203437	0.843957	3.52444	0.239458	0.81075	NA
D6Ertd474e	0	NA	NA	NA	NA	NA
Gm23272	0	NA	NA	NA	NA	NA
4930579D09Rik	0	NA	NA	NA	NA	NA
1700060C16Rik	0	NA	NA	NA	NA	NA
Gm44068	0	NA	NA	NA	NA	NA
Sox5os1	0	NA	NA	NA	NA	NA
Sox5os2	0	NA	NA	NA	NA	NA
Sox5it	0	NA	NA	NA	NA	NA
Sox5os3	0	NA	NA	NA	NA	NA
Sox5os4	0	NA	NA	NA	NA	NA
Sox5os5	0	NA	NA	NA	NA	NA
Gm22792	0	NA	NA	NA	NA	NA
Bcat1	3.25928	4.82777	1.44506	3.34088	0.000835121	NA
Gm23071	0	NA	NA	NA	NA	NA
Gm26666	0	NA	NA	NA	NA	NA
Gm15687	0	NA	NA	NA	NA	NA
Lrmp	0.899981	-3.63435	2.37261	-1.53179	0.125573	NA
Gm43910	0	NA	NA	NA	NA	NA
Casc1	2.77581	-0.609643	1.14254	-0.533585	0.593629	NA
Gm15543	0	NA	NA	NA	NA	NA
Kras	16.2528	0.389165	0.48926	0.795416	0.426372	NA
Gm44164	1.05767	-0.42016	2.70998	-0.155042	0.876788	NA
Gm15706	2.28997	-0.447482	1.80247	-0.24826	0.803933	NA
Rps25-ps1	4.40111	-1.52108	0.949559	-1.60188	0.109181	NA
Gm22793	0	NA	NA	NA	NA	NA
2010013B24Rik	0	NA	NA	NA	NA	NA
Gm44428	0	NA	NA	NA	NA	NA
Gm15707	0	NA	NA	NA	NA	NA
Lmntd1	0	NA	NA	NA	NA	NA
Gm23498	0	NA	NA	NA	NA	NA
1700073E17Rik	0	NA	NA	NA	NA	NA
Gm15499	0	NA	NA	NA	NA	NA
Gm25373	0	NA	NA	NA	NA	NA
Tuba3b	0	NA	NA	NA	NA	NA
Gm15704	1.10106	-2.01935	2.6937	-0.749656	0.453462	NA
Rassf8	13.3128	-1.19643	0.571159	-2.09474	0.0361944	NA
Bhlhe41	14.9162	-0.47377	0.647789	-0.731364	0.464557	NA
Gm43909	1.09767	-0.51956	2.40564	-0.215976	0.829007	NA
Gm43931	0	NA	NA	NA	NA	NA
Sspnos	0	NA	NA	NA	NA	NA
Gm44269	0	NA	NA	NA	NA	NA
Gm44086	0.518695	2.16836	3.30769	0.655553	0.512112	NA
Gm44087	0	NA	NA	NA	NA	NA
Gm15720	0.16618	-1.45233	3.52669	-0.411811	0.680478	NA
Gm6654	0	NA	NA	NA	NA	NA
4930479D17Rik	0	NA	NA	NA	NA	NA
Gm44270	0	NA	NA	NA	NA	NA
Gm6266	2.73755	0.479906	1.16389	0.412328	0.680099	NA
4930447C11Rik	0	NA	NA	NA	NA	NA
Smco2	0	NA	NA	NA	NA	NA
1700034J05Rik	0.626275	-3.06612	3.09965	-0.989183	0.322573	NA
Gm44085	0.596021	-0.87836	2.58137	-0.340269	0.733654	NA
Gm35876	0	NA	NA	NA	NA	NA
Rep15	3.66476	0.182012	1.08491	0.167767	0.866766	NA
Mansc4	1.38536	-2.7869	2.16591	-1.28671	0.198194	NA
Gm7571	0	NA	NA	NA	NA	NA
E330012B07Rik	0	NA	NA	NA	NA	NA
Gm15767	0	NA	NA	NA	NA	NA
Pthlh	5.96101	1.53716	0.967686	1.58849	0.112176	NA
Gm15766	0	NA	NA	NA	NA	NA
Gm6288	3.69211	-2.41215	1.38532	-1.74122	0.0816452	NA
4933406L23Rik	0	NA	NA	NA	NA	NA
1700049E15Rik	0	NA	NA	NA	NA	NA
Gm15762	0	NA	NA	NA	NA	NA
Far2os2	0	NA	NA	NA	NA	NA
Far2	1.13715	2.50362	2.35495	1.06313	0.287722	NA
Far2os1	0	NA	NA	NA	NA	NA
4732416N19Rik	2.42061	-0.901046	1.27646	-0.705897	0.480252	NA
Gm17216	0	NA	NA	NA	NA	NA
Tmtc1	2.24857	0.289158	1.65015	0.175232	0.860898	NA
Gm15763	0	NA	NA	NA	NA	NA
Gm44020	0	NA	NA	NA	NA	NA
Gm44021	0.565107	-1.10573	3.28485	-0.336614	0.736408	NA
Gm44022	0	NA	NA	NA	NA	NA
Gm6313	0	NA	NA	NA	NA	NA
Gm23456	0	NA	NA	NA	NA	NA
4930528G23Rik	0	NA	NA	NA	NA	NA
Gm15778	0	NA	NA	NA	NA	NA
Gm44115	0	NA	NA	NA	NA	NA
Gm44143	0.921844	3.00778	2.68684	1.11945	0.262947	NA
Gm43908	0	NA	NA	NA	NA	NA
Gm7618	0.24653	-2.00428	3.51636	-0.569987	0.568686	NA
Gm43913	0	NA	NA	NA	NA	NA
3010003L21Rik	16.7039	0.119226	0.610806	0.195195	0.845241	NA
Gm25539	0	NA	NA	NA	NA	NA
Gm26540	0	NA	NA	NA	NA	NA
Gm15779	0.101719	0.0540737	3.53381	0.0153018	0.987791	NA
Gm15781	0	NA	NA	NA	NA	NA
AC132412.1	0	NA	NA	NA	NA	NA
Gm22578	0	NA	NA	NA	NA	NA
Gm15780	1.44441	-2.52389	2.50997	-1.00554	0.314635	NA
Gm23462	0	NA	NA	NA	NA	NA
Gm10203	0	NA	NA	NA	NA	NA
1700003I16Rik	0	NA	NA	NA	NA	NA
Gm10388	0	NA	NA	NA	NA	NA
Gm15782	0.416578	1.85104	3.45606	0.535592	0.592241	NA
Gm15784	0.514413	0.581548	2.67633	0.217293	0.82798	NA
Gm15786	0	NA	NA	NA	NA	NA
Gm15783	0	NA	NA	NA	NA	NA
Gm15785	0.159444	-0.6297	3.52895	-0.178438	0.858379	NA
Gm21814	1.938	-1.75628	1.49895	-1.17168	0.241327	NA
Gm44043	0.101719	0.0540737	3.53381	0.0153018	0.987791	NA
Gm24307	0	NA	NA	NA	NA	NA
Gm44473	0	NA	NA	NA	NA	NA
Gm3104	0	NA	NA	NA	NA	NA
Gm18198	0	NA	NA	NA	NA	NA
Gm6727	0	NA	NA	NA	NA	NA
Gm44451	0	NA	NA	NA	NA	NA
Gm44459	0	NA	NA	NA	NA	NA
Speer9-ps1	0	NA	NA	NA	NA	NA
AU018091	0.698202	2.61293	2.95368	0.884635	0.376354	NA
Gm3375	13.2993	-0.159168	0.52849	-0.301176	0.763281	NA
Mir290a	0	NA	NA	NA	NA	NA
Mir290b	0	NA	NA	NA	NA	NA
Nlrp12	0	NA	NA	NA	NA	NA
Mir291a	0	NA	NA	NA	NA	NA
Mir292	0	NA	NA	NA	NA	NA
Mir292b	0	NA	NA	NA	NA	NA
Mir291b	0	NA	NA	NA	NA	NA
Mir293	0	NA	NA	NA	NA	NA
Mir294	0	NA	NA	NA	NA	NA
Mir295	0	NA	NA	NA	NA	NA
Gm20553	0	NA	NA	NA	NA	NA
Gm5340	0	NA	NA	NA	NA	NA
Prkcg	3.05333	-0.223813	1.13242	-0.197641	0.843326	NA
Cacng7	0	NA	NA	NA	NA	NA
Gm44256	0	NA	NA	NA	NA	NA
Gm44257	0	NA	NA	NA	NA	NA
Cacng8	0	NA	NA	NA	NA	NA
Gm44151	0	NA	NA	NA	NA	NA
Gm23450	0	NA	NA	NA	NA	NA
3300002P13Rik	0	NA	NA	NA	NA	NA
Cacng6	0.219354	-1.45233	3.52669	-0.411811	0.680478	NA
Gm44160	0	NA	NA	NA	NA	NA
Tarm1	0	NA	NA	NA	NA	NA
Gm44165	0	NA	NA	NA	NA	NA
Gm44921	0	NA	NA	NA	NA	NA
Gm25100	0.101719	0.0540737	3.53381	0.0153018	0.987791	NA
Gm44920	0	NA	NA	NA	NA	NA
Oscar	0.95983	0.490302	2.26538	0.216433	0.828651	NA
Gm15927	4.7621	-0.0627265	1.25937	-0.0498078	0.960276	NA
Mir3572	0	NA	NA	NA	NA	NA
Gm15929	0.24653	-2.00428	3.51636	-0.569987	0.568686	NA
Pirb	8.76248	0.58466	1.14712	0.509679	0.610277	NA
Gm15922	0.192172	-0.6297	3.52895	-0.178438	0.858379	NA
Gm15930	0	NA	NA	NA	NA	NA
Gm15925	0.111821	0.0540737	3.53381	0.0153018	0.987791	NA
Gm15448	0.406921	-2.44659	3.50451	-0.698125	0.485099	NA
Pira2	0.315282	-0.730995	3.52669	-0.207275	0.835795	NA
Gm10693	0	NA	NA	NA	NA	NA
Gm14548	0.519958	1.23133	2.96393	0.415439	0.67782	NA
Lilra6	0	NA	NA	NA	NA	NA
Gm44581	0	NA	NA	NA	NA	NA
Gm44580	0	NA	NA	NA	NA	NA
Gm3189	0	NA	NA	NA	NA	NA
1700095K22Rik	0	NA	NA	NA	NA	NA
Gm7363	0	NA	NA	NA	NA	NA
Gm15928	0	NA	NA	NA	NA	NA
Lair1	1.10105	-0.64962	2.32558	-0.279337	0.779986	NA
9430041J12Rik	0	NA	NA	NA	NA	NA
Gm23741	0	NA	NA	NA	NA	NA
Ttyh1	5.60027	-0.671907	1.08221	-0.620868	0.534687	NA
D030047H15Rik	0.296316	0.185463	3.51813	0.0527162	0.957958	NA
Gm5319	0.656865	-0.176245	3.10038	-0.0568464	0.954668	NA
Gm44807	0.543753	2.23072	3.22902	0.690836	0.489668	NA
Gm15926	0.184495	-0.6297	3.52895	-0.178438	0.858379	NA
Lilra5	0.721734	2.64603	2.92171	0.905645	0.365124	NA
Gm15923	0	NA	NA	NA	NA	NA
Gm15931	0.215966	0.869234	3.523	0.246731	0.805116	NA
Gm44881	0	NA	NA	NA	NA	NA
Ncr1	0.666639	1.15936	3.09275	0.374864	0.707761	NA
Gm45013	0	NA	NA	NA	NA	NA
Gp6	0	NA	NA	NA	NA	NA
Gm25349	0	NA	NA	NA	NA	NA
Gm24752	0	NA	NA	NA	NA	NA
Atp6v0c-ps1	0.0790933	0.0540737	3.53381	0.0153018	0.987791	NA
Gm24605	0	NA	NA	NA	NA	NA
Gm15494	0.428194	1.91141	3.45311	0.553532	0.579899	NA
Tnnt1	0	NA	NA	NA	NA	NA
Tnni3	3.8345	-0.0750408	1.26014	-0.0595497	0.952514	NA
Dnaaf3	4.74978	-0.187892	1.20076	-0.156478	0.875656	NA
Gm15873	1.47535	0.755864	1.49964	0.504029	0.614241	NA
Syt5	0.406921	-2.44659	3.50451	-0.698125	0.485099	NA
Ptprh	0	NA	NA	NA	NA	NA
Gm23577	0	NA	NA	NA	NA	NA
Gm9463	0	NA	NA	NA	NA	NA
Gm18973	0	NA	NA	NA	NA	NA
Gm44877	0	NA	NA	NA	NA	NA
Tmem86b	2.73732	1.36756	1.4721	0.928981	0.352899	NA
Gm6855	0	NA	NA	NA	NA	NA
Gm44878	0.493061	-2.79993	3.30722	-0.846612	0.397211	NA
Brsk1	0	NA	NA	NA	NA	NA
Tmem150b	0	NA	NA	NA	NA	NA
Gm24537	0	NA	NA	NA	NA	NA
Cox6b2	6.31054	-0.832952	0.781154	-1.06631	0.286284	NA
Fam71e2	0	NA	NA	NA	NA	NA
Il11	2.01131	-2.64087	1.48805	-1.77471	0.0759456	NA
Tmem190	0.729012	2.66092	3.37418	0.788611	0.43034	NA
Shisa7	2.98464	-2.04448	1.42445	-1.43528	0.151208	NA
Isoc2a	4.2562	0.50414	1.07447	0.469201	0.638926	NA
Gm36210	0	NA	NA	NA	NA	NA
Gm44983	0	NA	NA	NA	NA	NA
Gm5320	0	NA	NA	NA	NA	NA
Zfp628	5.22996	-0.4422	0.917462	-0.481982	0.629819	NA
Nat14	1.79965	-0.0530003	1.60029	-0.0331191	0.97358	NA
Ssc5d	3.16501	3.50155	1.60541	2.18109	0.0291768	NA
Sbk2	0	NA	NA	NA	NA	NA
Sbk3	4.78165	-0.575046	1.09076	-0.527199	0.598055	NA
Gm44973	0	NA	NA	NA	NA	NA
Ccdc106	8.81379	-0.879286	0.749473	-1.17321	0.240713	NA
Zfp784	0.111821	0.0540737	3.53381	0.0153018	0.987791	NA
Gm15510	6.38966	-0.463746	0.730283	-0.635023	0.525413	NA
Zfp580	14.4527	0.140218	0.542778	0.258334	0.796149	NA
Gm38941	0	NA	NA	NA	NA	NA
Gm45133	4.26233	0.865133	1.0576	0.818015	0.413349	NA
Rfpl4	0.416578	1.85104	3.45606	0.535592	0.592241	NA
Rasl2-9	1.12414	-0.816193	1.89168	-0.431465	0.66613	NA
AC162893.1	0.467049	-0.608017	2.77555	-0.219062	0.826602	NA
Gm26217	0	NA	NA	NA	NA	NA
Vmn1r55	0	NA	NA	NA	NA	NA
Vmn1r56	0	NA	NA	NA	NA	NA
Vmn1r57	0	NA	NA	NA	NA	NA
Gm45146	0	NA	NA	NA	NA	NA
Gm23942	0	NA	NA	NA	NA	NA
Nlrp2	0	NA	NA	NA	NA	NA
Gm18757	0	NA	NA	NA	NA	NA
Gm5065	0	NA	NA	NA	NA	NA
Gm45147	0	NA	NA	NA	NA	NA
Vmn1r58	0	NA	NA	NA	NA	NA
Gm44543	0	NA	NA	NA	NA	NA
Vmn1r59	0	NA	NA	NA	NA	NA
Vmn2r28	0	NA	NA	NA	NA	NA
Vmn1r60	0	NA	NA	NA	NA	NA
Vmn1r-ps40	0	NA	NA	NA	NA	NA
Vmn1r61	0	NA	NA	NA	NA	NA
Vmn1r62	0	NA	NA	NA	NA	NA
Gm44821	0	NA	NA	NA	NA	NA
Vmn1r63	0	NA	NA	NA	NA	NA
Gm44820	0	NA	NA	NA	NA	NA
Vmn1r64	0	NA	NA	NA	NA	NA
Gm20399	0	NA	NA	NA	NA	NA
Vmn1r-ps45	0	NA	NA	NA	NA	NA
Vmn1r-ps46	0	NA	NA	NA	NA	NA
Vmn1r65	0	NA	NA	NA	NA	NA
Gm5321	0.0803505	-1.35103	3.52895	-0.382843	0.701836	NA
4933402C05Rik	0	NA	NA	NA	NA	NA
Gm44733	0	NA	NA	NA	NA	NA
Nlrp4c	0	NA	NA	NA	NA	NA
4933431C10Rik	0.757596	-1.69248	2.6253	-0.644678	0.519136	NA
Gm45841	0	NA	NA	NA	NA	NA
Gm44890	4.08849	-0.994391	1.05401	-0.943435	0.345459	NA
Gm45148	0.160701	-1.78938	3.52	-0.508347	0.61121	NA
Galp	0	NA	NA	NA	NA	NA
Zscan5b	0	NA	NA	NA	NA	NA
Epp13	0.0803505	-1.35103	3.52895	-0.382843	0.701836	NA
Gm45069	0	NA	NA	NA	NA	NA
Zfp583	3.82449	0.717265	1.09277	0.656371	0.511585	NA
Gm45068	0.307605	-0.730995	3.52669	-0.207275	0.835795	NA
Gm3854	0.551429	2.24954	3.24365	0.693521	0.487983	NA
Zfp78	8.06588	-0.0156405	0.731998	-0.0213668	0.982953	NA
Smim17	0.427643	0.0800869	3.51614	0.0227769	0.981828	NA
Gm16306	0.0790933	0.0540737	3.53381	0.0153018	0.987791	NA
Gm16307	0	NA	NA	NA	NA	NA
Gm20715	0	NA	NA	NA	NA	NA
Olfr1344	0	NA	NA	NA	NA	NA
Olfr1345-ps1	0	NA	NA	NA	NA	NA
Olfr1336	0	NA	NA	NA	NA	NA
Olfr1346	0	NA	NA	NA	NA	NA
Olfr5	0	NA	NA	NA	NA	NA
Olfr1347	0	NA	NA	NA	NA	NA
Olfr1348	0	NA	NA	NA	NA	NA
n-R5s150	0	NA	NA	NA	NA	NA
Olfr1349	0	NA	NA	NA	NA	NA
Gm7587	0	NA	NA	NA	NA	NA
Olfr1350	0	NA	NA	NA	NA	NA
Gm44015	0	NA	NA	NA	NA	NA
Zim1	14.7713	-0.405226	0.698449	-0.58018	0.561793	NA
Usp29	1.85727	-3.20293	2.13615	-1.4994	0.133771	NA
Gm27675	0	NA	NA	NA	NA	NA
Gm44862	0	NA	NA	NA	NA	NA
Gm44863	0	NA	NA	NA	NA	NA
Mir3099	0	NA	NA	NA	NA	NA
Gm44585	0	NA	NA	NA	NA	NA
Gm44584	0.160701	-1.78938	3.52	-0.508347	0.61121	NA
Gm22649	0	NA	NA	NA	NA	NA
Gm44586	0	NA	NA	NA	NA	NA
Gm44587	0	NA	NA	NA	NA	NA
Zim3	0	NA	NA	NA	NA	NA
Zfp264	0	NA	NA	NA	NA	NA
Aurkc	0.406921	-2.44659	3.50451	-0.698125	0.485099	NA
Pafah1b1-ps2	0	NA	NA	NA	NA	NA
Gm6828	0.286214	0.168779	3.51918	0.0479598	0.961748	NA
Gm44583	0	NA	NA	NA	NA	NA
Gm44697	0.868156	-1.6902	2.86072	-0.59083	0.554634	NA
Zfp773	5.19694	0.115382	1.04424	0.110494	0.912018	NA
Vmn2r-ps35	0	NA	NA	NA	NA	NA
Zfp418	9.7438	0.468197	0.912955	0.512837	0.608066	NA
Gm45844	0.605101	0.214613	2.53217	0.0847543	0.932457	NA
Vmn2r29	0.223642	0.882565	3.52208	0.250581	0.802138	NA
Gm18190	2.17807	-0.715887	1.29862	-0.551267	0.581451	NA
Gm45631	0.552855	0.979325	2.58481	0.378877	0.704779	NA
Mir5620	2.24952	0.511667	1.2728	0.402001	0.687683	NA
Gm45415	0	NA	NA	NA	NA	NA
Vmn2r30	0	NA	NA	NA	NA	NA
Gm45783	0	NA	NA	NA	NA	NA
Gm3912	1.04477	-3.85397	2.29439	-1.67973	0.0930089	NA
Vmn2r31	0	NA	NA	NA	NA	NA
Vmn2r-ps36	0	NA	NA	NA	NA	NA
Vmn2r32	0	NA	NA	NA	NA	NA
Gm3563	0	NA	NA	NA	NA	NA
Gm6842	0	NA	NA	NA	NA	NA
Vmn2r33	0	NA	NA	NA	NA	NA
Gm7648	0	NA	NA	NA	NA	NA
Gm7651	0	NA	NA	NA	NA	NA
Vmn2r-ps37	0	NA	NA	NA	NA	NA
Vmn2r34	0	NA	NA	NA	NA	NA
Vmn2r-ps38	0	NA	NA	NA	NA	NA
Vmn2r35	0	NA	NA	NA	NA	NA
Vmn2r-ps40	0	NA	NA	NA	NA	NA
Vmn2r36	0	NA	NA	NA	NA	NA
Gm7230	0	NA	NA	NA	NA	NA
Gm3978	0	NA	NA	NA	NA	NA
Gm20438	0	NA	NA	NA	NA	NA
Gm18200	0	NA	NA	NA	NA	NA
Gm4073	0	NA	NA	NA	NA	NA
Gm3675	0	NA	NA	NA	NA	NA
2810047C21Rik1	4.44665	0.331639	1.10709	0.299559	0.764514	NA
Gm3665	0	NA	NA	NA	NA	NA
Vmn2r41	0	NA	NA	NA	NA	NA
Vmn2r42	0	NA	NA	NA	NA	NA
Vmn2r43	0	NA	NA	NA	NA	NA
Gm3654	0	NA	NA	NA	NA	NA
Vmn2r-ps45	0	NA	NA	NA	NA	NA
Gm7696	0.0803505	-1.35103	3.52895	-0.382843	0.701836	NA
Vmn2r44	0	NA	NA	NA	NA	NA
Vmn2r-ps46	0	NA	NA	NA	NA	NA
Vmn2r45	0	NA	NA	NA	NA	NA
Vmn2r-ps47	0	NA	NA	NA	NA	NA
Vmn2r-ps49	0	NA	NA	NA	NA	NA
Gm3584	0	NA	NA	NA	NA	NA
Gm3956	0	NA	NA	NA	NA	NA
Gm3585	0	NA	NA	NA	NA	NA
Gm3962	0	NA	NA	NA	NA	NA
Gm18191	0	NA	NA	NA	NA	NA
Vmn2r-ps44	0	NA	NA	NA	NA	NA
AC188459.1	0	NA	NA	NA	NA	NA
Gm20482	4.08165	0.203371	1.17421	0.173198	0.862496	NA
Vmn2r-ps43	0	NA	NA	NA	NA	NA
Vmn2r40	0	NA	NA	NA	NA	NA
Gm45530	0	NA	NA	NA	NA	NA
Vmn2r-ps42	0	NA	NA	NA	NA	NA
Vmn2r39	0	NA	NA	NA	NA	NA
Zfp419	0.101719	0.0540737	3.53381	0.0153018	0.987791	NA
Vmn2r38	0	NA	NA	NA	NA	NA
Gm5583	0	NA	NA	NA	NA	NA
Gm18201	0	NA	NA	NA	NA	NA
Vmn2r-ps41	0	NA	NA	NA	NA	NA
Vmn2r37	0	NA	NA	NA	NA	NA
Gm4011	0	NA	NA	NA	NA	NA
Gm3623	0	NA	NA	NA	NA	NA
Gm3616	0	NA	NA	NA	NA	NA
Gm20287	0	NA	NA	NA	NA	NA
Gm3611	0	NA	NA	NA	NA	NA
Gm3972	0.262331	1.20961	3.49602	0.345996	0.729346	NA
Gm18199	0	NA	NA	NA	NA	NA
Gm10302	0	NA	NA	NA	NA	NA
Gm3683	0	NA	NA	NA	NA	NA
Gm20345	0	NA	NA	NA	NA	NA
Gm3690	0	NA	NA	NA	NA	NA
Vmn2r-ps50	0	NA	NA	NA	NA	NA
Vmn2r46	0.0803505	-1.35103	3.52895	-0.382843	0.701836	NA
Gm18192	0.111821	0.0540737	3.53381	0.0153018	0.987791	NA
Vmn2r47	0	NA	NA	NA	NA	NA
Gm45351	8.92251	-0.690976	0.863544	-0.800163	0.423616	NA
Vmn2r-ps51	0	NA	NA	NA	NA	NA
Vmn2r-ps52	0	NA	NA	NA	NA	NA
Gm45403	0	NA	NA	NA	NA	NA
Vmn2r48	0	NA	NA	NA	NA	NA
Gm3702	0	NA	NA	NA	NA	NA
Vmn2r49	0	NA	NA	NA	NA	NA
Vmn2r50	0	NA	NA	NA	NA	NA
Gm6850	0	NA	NA	NA	NA	NA
Vmn2r51	0	NA	NA	NA	NA	NA
Vmn2r52	0	NA	NA	NA	NA	NA
Gm20679	0	NA	NA	NA	NA	NA
Vmn1r66	0	NA	NA	NA	NA	NA
Vmn1r-ps47	0	NA	NA	NA	NA	NA
Vmn1r-ps48	0	NA	NA	NA	NA	NA
Gm45402	0	NA	NA	NA	NA	NA
Gm45400	0	NA	NA	NA	NA	NA
Gm45401	0	NA	NA	NA	NA	NA
Nlrp4d	0	NA	NA	NA	NA	NA
Gm3726	0	NA	NA	NA	NA	NA
Vmn1r67	0	NA	NA	NA	NA	NA
Zik1	4.69966	0.135417	1.17293	0.115452	0.908087	NA
Gm18193	0	NA	NA	NA	NA	NA
Vmn1r68	0	NA	NA	NA	NA	NA
Vmn1r-ps49	0	NA	NA	NA	NA	NA
Vmn1r69	0	NA	NA	NA	NA	NA
AC159008.1	0	NA	NA	NA	NA	NA
Vmn1r70	0	NA	NA	NA	NA	NA
Vmn1r-ps51	0	NA	NA	NA	NA	NA
Gm6900	1.91925	-0.14788	1.45701	-0.101496	0.919157	NA
Vmn1r-ps52	0	NA	NA	NA	NA	NA
Nlrp4b	0	NA	NA	NA	NA	NA
Gm45379	0	NA	NA	NA	NA	NA
Gm5130	0.68185	-1.15427	2.3067	-0.5004	0.616793	NA
Vmn1r71	0	NA	NA	NA	NA	NA
Gm45438	0	NA	NA	NA	NA	NA
Zscan4a	0	NA	NA	NA	NA	NA
Gm18781	0	NA	NA	NA	NA	NA
Gm7203	0	NA	NA	NA	NA	NA
Gm4903	0	NA	NA	NA	NA	NA
Gm7836	0	NA	NA	NA	NA	NA
Gm18638	0	NA	NA	NA	NA	NA
Zscan4b	0	NA	NA	NA	NA	NA
Gm45279	0	NA	NA	NA	NA	NA
Mir297-1	0	NA	NA	NA	NA	NA
Gm7786	0	NA	NA	NA	NA	NA
Gm7789	0	NA	NA	NA	NA	NA
Gm18122	0	NA	NA	NA	NA	NA
Zscan4c	0	NA	NA	NA	NA	NA
Gm45327	0	NA	NA	NA	NA	NA
Gm45395	0	NA	NA	NA	NA	NA
Zscan4-ps1	0	NA	NA	NA	NA	NA
Gm33601	0	NA	NA	NA	NA	NA
Gm7151	0	NA	NA	NA	NA	NA
Gm4157	0	NA	NA	NA	NA	NA
Gm3774	0	NA	NA	NA	NA	NA
Gm38430	0	NA	NA	NA	NA	NA
Zscan4d	0	NA	NA	NA	NA	NA
Gm18204	0	NA	NA	NA	NA	NA
Gm6909	0	NA	NA	NA	NA	NA
Gm9689	0	NA	NA	NA	NA	NA
Gm39481	0	NA	NA	NA	NA	NA
Gm5996	0	NA	NA	NA	NA	NA
Gm9652	0	NA	NA	NA	NA	NA
Gm19683	0	NA	NA	NA	NA	NA
Gm26248	0.101719	0.0540737	3.53381	0.0153018	0.987791	NA
Zscan4e	0	NA	NA	NA	NA	NA
Gm45870	0	NA	NA	NA	NA	NA
Gm23087	0	NA	NA	NA	NA	NA
Gm45596	0	NA	NA	NA	NA	NA
Gm45598	0	NA	NA	NA	NA	NA
Gm18123	0	NA	NA	NA	NA	NA
Zscan4f	0	NA	NA	NA	NA	NA
Gm18639	0	NA	NA	NA	NA	NA
Gm9604	0	NA	NA	NA	NA	NA
Gm7839	0	NA	NA	NA	NA	NA
Gm45382	0	NA	NA	NA	NA	NA
Gm7207	0	NA	NA	NA	NA	NA
Gm45550	0	NA	NA	NA	NA	NA
Gm45551	0	NA	NA	NA	NA	NA
Gm45549	0	NA	NA	NA	NA	NA
Gm18124	0	NA	NA	NA	NA	NA
Zscan4-ps2	0	NA	NA	NA	NA	NA
Gm18640	0	NA	NA	NA	NA	NA
Gm3816	0	NA	NA	NA	NA	NA
Gm7848	0	NA	NA	NA	NA	NA
Gm7210	0	NA	NA	NA	NA	NA
Gm45500	0	NA	NA	NA	NA	NA
Zscan4-ps3	0	NA	NA	NA	NA	NA
Gm18641	0	NA	NA	NA	NA	NA
Vmn1r-ps53	0	NA	NA	NA	NA	NA
Gm45283	0	NA	NA	NA	NA	NA
Vmn1r72	0	NA	NA	NA	NA	NA
Gm18850	0	NA	NA	NA	NA	NA
Gm19093	0	NA	NA	NA	NA	NA
Vmn1r73	0	NA	NA	NA	NA	NA
Gm45616	0	NA	NA	NA	NA	NA
Gm45617	0	NA	NA	NA	NA	NA
Gm6929	0	NA	NA	NA	NA	NA
Vmn1r74	0	NA	NA	NA	NA	NA
Vmn1r-ps55	0	NA	NA	NA	NA	NA
Gm34779	0	NA	NA	NA	NA	NA
Vmn1r75	0	NA	NA	NA	NA	NA
Gm18851	0	NA	NA	NA	NA	NA
Vmn1r-ps56	0	NA	NA	NA	NA	NA
Tpt1-ps4	0	NA	NA	NA	NA	NA
Vmn1r76	0	NA	NA	NA	NA	NA
Gm45387	0	NA	NA	NA	NA	NA
Vmn1r-ps57	0	NA	NA	NA	NA	NA
Gm24414	0	NA	NA	NA	NA	NA
Gm3836	0	NA	NA	NA	NA	NA
Vmn1r-ps58	0	NA	NA	NA	NA	NA
Gm17737	0	NA	NA	NA	NA	NA
Gm45429	0	NA	NA	NA	NA	NA
Vmn1r-ps59	0	NA	NA	NA	NA	NA
Gm18597	0	NA	NA	NA	NA	NA
Gm17850	0	NA	NA	NA	NA	NA
Vmn1r-ps60	0	NA	NA	NA	NA	NA
Gm18854	0	NA	NA	NA	NA	NA
Vmn1r77	0	NA	NA	NA	NA	NA
Gm10179	8.96841	0.284705	0.626809	0.454214	0.649675	NA
Vmn1r-ps61	0	NA	NA	NA	NA	NA
Gm45562	0	NA	NA	NA	NA	NA
Vmn1r-ps62	0	NA	NA	NA	NA	NA
Gm45498	0	NA	NA	NA	NA	NA
Vmn1r-ps63	0	NA	NA	NA	NA	NA
Vmn1r78	0	NA	NA	NA	NA	NA
Gm45365	0	NA	NA	NA	NA	NA
Vmn1r79	0	NA	NA	NA	NA	NA
Gm19201	0	NA	NA	NA	NA	NA
Vmn1r80	0	NA	NA	NA	NA	NA
Vmn1r-ps64	0	NA	NA	NA	NA	NA
Gm45364	0	NA	NA	NA	NA	NA
Vmn1r-ps65	0	NA	NA	NA	NA	NA
Gm45367	0	NA	NA	NA	NA	NA
Gm4224	0	NA	NA	NA	NA	NA
Vmn1r81	0	NA	NA	NA	NA	NA
Vmn1r82	0	NA	NA	NA	NA	NA
Vmn1r83	0	NA	NA	NA	NA	NA
Gm23521	0	NA	NA	NA	NA	NA
Vmn1r84	0	NA	NA	NA	NA	NA
Vmn1r-ps66	0	NA	NA	NA	NA	NA
Vmn1r-ps67	0	NA	NA	NA	NA	NA
Vmn1r-ps68	0	NA	NA	NA	NA	NA
Zfp551	11.5927	0.626932	0.608744	1.02988	0.303067	NA
Vmn2r-ps53	0	NA	NA	NA	NA	NA
2900092C05Rik	0	NA	NA	NA	NA	NA
Gm15877	0	NA	NA	NA	NA	NA
Gm45475	0	NA	NA	NA	NA	NA
Vmn2r53	0	NA	NA	NA	NA	NA
Gm15773	0.111821	0.0540737	3.53381	0.0153018	0.987791	NA
Vmn2r54	0	NA	NA	NA	NA	NA
Vmn2r55	0	NA	NA	NA	NA	NA
Vmn2r56	0	NA	NA	NA	NA	NA
Gm6946	0	NA	NA	NA	NA	NA
Gm18205	0	NA	NA	NA	NA	NA
1700047O18Rik	0	NA	NA	NA	NA	NA
Gm4247	2.3621	2.08812	1.36451	1.5303	0.125942	NA
Gm18194	1.28907	-0.19422	1.71498	-0.113249	0.909833	NA
Gm45315	0	NA	NA	NA	NA	NA
Gm45593	0	NA	NA	NA	NA	NA
Gm45603	0	NA	NA	NA	NA	NA
Zfp128	7.66419	1.43794	0.719163	1.99946	0.0455586	NA
Gm26325	0	NA	NA	NA	NA	NA
1810019N24Rik	0.958829	-0.143649	1.96194	-0.0732179	0.941633	NA
Gm29638	0	NA	NA	NA	NA	NA
Slc27a5	0.823452	2.83656	2.79594	1.01453	0.31033	NA
Mzf1	11.0328	1.00864	0.598417	1.68552	0.0918892	NA
Vmn1r85	0	NA	NA	NA	NA	NA
Gm45436	0	NA	NA	NA	NA	NA
Gm4270	0	NA	NA	NA	NA	NA
Vmn1r86	0	NA	NA	NA	NA	NA
Vmn1r87	0	NA	NA	NA	NA	NA
Gm7965	0	NA	NA	NA	NA	NA
Vmn1r88	0	NA	NA	NA	NA	NA
Gm4879	0.467049	-0.608017	2.77555	-0.219062	0.826602	NA
Gm38947	0	NA	NA	NA	NA	NA
Gm45525	0	NA	NA	NA	NA	NA
Vmn1r89	0	NA	NA	NA	NA	NA
Vmn1r-ps69	0	NA	NA	NA	NA	NA
Pla2g4c	0.723294	-0.250007	3.02077	-0.0827626	0.93404	NA
Rps8-ps4	1.52185	0.761482	1.54774	0.491995	0.622723	NA
Gm24909	0	NA	NA	NA	NA	NA
Pla2g4c-ps	0	NA	NA	NA	NA	NA
Gm45268	0	NA	NA	NA	NA	NA
Gm23499	0	NA	NA	NA	NA	NA
Cabp5	0	NA	NA	NA	NA	NA
Rpl7a-ps14	0.101719	0.0540737	3.53381	0.0153018	0.987791	NA
Bsph1	0	NA	NA	NA	NA	NA
Gm44254	0	NA	NA	NA	NA	NA
Bsph2-ps	0	NA	NA	NA	NA	NA
Bsph2	0	NA	NA	NA	NA	NA
Sult2a5	0	NA	NA	NA	NA	NA
Zbed4-ps1	0	NA	NA	NA	NA	NA
Kat6b-ps1	0.0803505	-1.35103	3.52895	-0.382843	0.701836	NA
Tmem167-ps1	0	NA	NA	NA	NA	NA
Sult2a-ps1	0	NA	NA	NA	NA	NA
Sult2a2	0	NA	NA	NA	NA	NA
Zbed4-ps2	0	NA	NA	NA	NA	NA
Sult2a1	0	NA	NA	NA	NA	NA
Kat6b-ps2	0	NA	NA	NA	NA	NA
Sult2a-ps2	0	NA	NA	NA	NA	NA
Tmem167-ps2	0	NA	NA	NA	NA	NA
Sult2a4	0	NA	NA	NA	NA	NA
Zbed4-ps3	0.24653	-2.00428	3.51636	-0.569987	0.568686	NA
Tmem167-ps3	0	NA	NA	NA	NA	NA
Sult2a3	0	NA	NA	NA	NA	NA
Sult2a-ps3	0	NA	NA	NA	NA	NA
Sult2a-ps4	0	NA	NA	NA	NA	NA
Rpap3-ps1	0	NA	NA	NA	NA	NA
Sult2a6	0	NA	NA	NA	NA	NA
Rpap3-ps2	0	NA	NA	NA	NA	NA
Phf20-ps	10.8595	-0.290394	0.597176	-0.486279	0.62677	NA
Obox8	0	NA	NA	NA	NA	NA
Mrps36-ps3	0	NA	NA	NA	NA	NA
Crs-ps	0	NA	NA	NA	NA	NA
Sult2a8	0	NA	NA	NA	NA	NA
Sult2a7	0	NA	NA	NA	NA	NA
Obox4-ps1	0	NA	NA	NA	NA	NA
Obox4-ps2	0	NA	NA	NA	NA	NA
Nlrp5-ps	0	NA	NA	NA	NA	NA
Obox4-ps3	0	NA	NA	NA	NA	NA
Vmn1r90	0	NA	NA	NA	NA	NA
Zfp-ps	0	NA	NA	NA	NA	NA
Ranbp2-ps1	0	NA	NA	NA	NA	NA
Obox3-ps7	0	NA	NA	NA	NA	NA
Obox7	0	NA	NA	NA	NA	NA
Obox3-ps1	0	NA	NA	NA	NA	NA
Obox4-ps4	0	NA	NA	NA	NA	NA
Gtpbp4-ps1	0	NA	NA	NA	NA	NA
Ranbp2-ps2	0	NA	NA	NA	NA	NA
Obox4-ps36	0	NA	NA	NA	NA	NA
Obox4-ps37	0	NA	NA	NA	NA	NA
Gm26056	0	NA	NA	NA	NA	NA
Obox3-ps2	0	NA	NA	NA	NA	NA
Obox4-ps5	0	NA	NA	NA	NA	NA
Gtpbp4-ps2	0	NA	NA	NA	NA	NA
Ranbp2-ps3	0	NA	NA	NA	NA	NA
Obox4-ps38	0	NA	NA	NA	NA	NA
Obox4-ps39	0	NA	NA	NA	NA	NA
Ranbp2-ps4	0	NA	NA	NA	NA	NA
Obox4-ps6	0	NA	NA	NA	NA	NA
Gm24701	0	NA	NA	NA	NA	NA
Obox3-ps3	0	NA	NA	NA	NA	NA
Obox4-ps7	0	NA	NA	NA	NA	NA
Gtpbp4-ps3	0	NA	NA	NA	NA	NA
Ranbp2-ps5	0	NA	NA	NA	NA	NA
Obox4-ps8	0	NA	NA	NA	NA	NA
Obox4-ps9	0	NA	NA	NA	NA	NA
Obox3-ps4	0	NA	NA	NA	NA	NA
Obox4-ps10	0	NA	NA	NA	NA	NA
Gtpbp4-ps4	0	NA	NA	NA	NA	NA
Ranbp2-ps6	0	NA	NA	NA	NA	NA
Obox4-ps11	0	NA	NA	NA	NA	NA
Obox4-ps12	0	NA	NA	NA	NA	NA
Obox4-ps13	0	NA	NA	NA	NA	NA
Obox4-ps14	0	NA	NA	NA	NA	NA
Obox4-ps15	0	NA	NA	NA	NA	NA
Obox4-ps16	0	NA	NA	NA	NA	NA
Obox4-ps17	0	NA	NA	NA	NA	NA
Obox4-ps18	0	NA	NA	NA	NA	NA
Obox4-ps19	0	NA	NA	NA	NA	NA
Obox4-ps20	0	NA	NA	NA	NA	NA
Obox4-ps21	0	NA	NA	NA	NA	NA
Obox4-ps22	0	NA	NA	NA	NA	NA
Obox4-ps23	0	NA	NA	NA	NA	NA
Mrip-ps	13.8228	-0.507006	0.525883	-0.964104	0.334994	NA
Obox3-ps5	0	NA	NA	NA	NA	NA
Obox4-ps24	0	NA	NA	NA	NA	NA
Gtpbp4-ps5	0	NA	NA	NA	NA	NA
Obox4-ps25	0	NA	NA	NA	NA	NA
Obox4-ps26	0	NA	NA	NA	NA	NA
Ranbp2-ps7	0	NA	NA	NA	NA	NA
Obox2	0	NA	NA	NA	NA	NA
Obox1	0	NA	NA	NA	NA	NA
Ranbp2-ps8	0	NA	NA	NA	NA	NA
Obox4-ps27	0	NA	NA	NA	NA	NA
Obox4-ps28	0	NA	NA	NA	NA	NA
Obox4-ps29	0	NA	NA	NA	NA	NA
Obox3	0	NA	NA	NA	NA	NA
Obox3-ps6	0	NA	NA	NA	NA	NA
Obox4-ps30	0	NA	NA	NA	NA	NA
Ranbp2-ps9	0	NA	NA	NA	NA	NA
Ranbp2-ps10	0	NA	NA	NA	NA	NA
Obox4-ps31	0	NA	NA	NA	NA	NA
Gm25354	0	NA	NA	NA	NA	NA
Obox4-ps32	0	NA	NA	NA	NA	NA
Gtpbp4-ps6	0	NA	NA	NA	NA	NA
Obox4-ps33	0	NA	NA	NA	NA	NA
Gm23714	0	NA	NA	NA	NA	NA
Obox4-ps34	0	NA	NA	NA	NA	NA
Ranbp2-ps11	0	NA	NA	NA	NA	NA
Obox5	0	NA	NA	NA	NA	NA
Ranbp2-ps12	0	NA	NA	NA	NA	NA
Gtpbp4-ps7	0	NA	NA	NA	NA	NA
Obox4-ps35	0	NA	NA	NA	NA	NA
Obox6	0	NA	NA	NA	NA	NA
Crx	0	NA	NA	NA	NA	NA
Crxos	0	NA	NA	NA	NA	NA
Ass-ps1	0	NA	NA	NA	NA	NA
Snord23	0.620414	2.42733	3.11694	0.778754	0.436124	NA
Gm24576	0.0803505	-1.35103	3.52895	-0.382843	0.701836	NA
Gm45281	0.57117	1.40627	2.54135	0.553354	0.580021	NA
Zfp541	0.731836	2.66266	2.58519	1.02997	0.303026	NA
Slc8a2	0.395466	1.80873	3.4582	0.523028	0.600955	NA
Gm45409	0	NA	NA	NA	NA	NA
C5ar2	0.111821	0.0540737	3.53381	0.0153018	0.987791	NA
Gm26473	0	NA	NA	NA	NA	NA
C5ar1	3.9381	2.6659	1.2326	2.16282	0.0305553	NA
Bbc3	13.8346	0.196274	0.652048	0.301012	0.763405	NA
Gm45508	0.44074	0.301454	3.49868	0.0861623	0.931337	NA
Gm45509	1.05733	0.496735	2.36592	0.209954	0.833703	NA
Gm45510	0	NA	NA	NA	NA	NA
Npas1	3.84345	-0.233873	1.27403	-0.183569	0.854352	NA
n-R5s151	0	NA	NA	NA	NA	NA
Gm17826	1.93894	0.553216	1.76629	0.313207	0.754123	NA
Gm17981	0	NA	NA	NA	NA	NA
Gm29443	0	NA	NA	NA	NA	NA
Gm44589	0	NA	NA	NA	NA	NA
Gm29442	0	NA	NA	NA	NA	NA
Gm24708	0	NA	NA	NA	NA	NA
Gm29725	0	NA	NA	NA	NA	NA
Ceacam-ps1	0	NA	NA	NA	NA	NA
Ceacam15	0	NA	NA	NA	NA	NA
Gm8209	0	NA	NA	NA	NA	NA
Gm5586	6.42937	-0.360421	0.711929	-0.506259	0.612675	NA
Ceacam9	0	NA	NA	NA	NA	NA
9330104G04Rik	8.72652	-0.526379	0.683372	-0.770268	0.441141	NA
Dact3	0.158187	0.65915	3.529	0.186781	0.851832	NA
2700080J24Rik	0	NA	NA	NA	NA	NA
Gng8	0	NA	NA	NA	NA	NA
Ptgir	0.845629	-3.49932	2.78771	-1.25527	0.209381	NA
Pnmal2	2.51801	3.17273	1.82179	1.74155	0.0815877	NA
Gm25815	0	NA	NA	NA	NA	NA
Pnmal1	0	NA	NA	NA	NA	NA
Gm42372	0	NA	NA	NA	NA	NA
Ccdc8	2.98005	1.55192	1.45788	1.06451	0.2871	NA
Hif3a	0.305156	1.40392	3.48205	0.403188	0.68681	NA
4833404L02Rik	0	NA	NA	NA	NA	NA
Psg16	0.104145	0.0540737	3.53381	0.0153018	0.987791	NA
Gm45219	0	NA	NA	NA	NA	NA
Gm7287	0	NA	NA	NA	NA	NA
Ceacam3	0	NA	NA	NA	NA	NA
Gm45032	0	NA	NA	NA	NA	NA
Psg29	0	NA	NA	NA	NA	NA
Gm24520	0	NA	NA	NA	NA	NA
Gm25068	0	NA	NA	NA	NA	NA
Gm5418	0	NA	NA	NA	NA	NA
Gm9519	0	NA	NA	NA	NA	NA
Psg-ps1	0	NA	NA	NA	NA	NA
Gm45150	0	NA	NA	NA	NA	NA
Ceacam5	0	NA	NA	NA	NA	NA
Gm6065	0.389101	1.76018	3.20394	0.549378	0.582746	NA
Gm45149	0	NA	NA	NA	NA	NA
Ceacam14	0	NA	NA	NA	NA	NA
Gm5155	0.241051	-2.09456	3.51496	-0.5959	0.551242	NA
Ceacam11	0	NA	NA	NA	NA	NA
Ceacam13	0	NA	NA	NA	NA	NA
Gm22414	0	NA	NA	NA	NA	NA
Gm5322	0	NA	NA	NA	NA	NA
Ceacam12	2.48137	3.11624	1.5769	1.97618	0.0481339	NA
Gm44613	0.562036	-0.114502	2.60054	-0.04403	0.964881	NA
Igfl3	0	NA	NA	NA	NA	NA
Gm9521	0	NA	NA	NA	NA	NA
Mill1	0	NA	NA	NA	NA	NA
Gm44614	0	NA	NA	NA	NA	NA
Psg18	0	NA	NA	NA	NA	NA
Gm5997	0	NA	NA	NA	NA	NA
Gm45104	1.13399	-3.13366	2.29831	-1.36346	0.172737	NA
Gm24715	0	NA	NA	NA	NA	NA
Psg28	0	NA	NA	NA	NA	NA
Gm44871	0	NA	NA	NA	NA	NA
Gm8314	0	NA	NA	NA	NA	NA
Psg26	0	NA	NA	NA	NA	NA
Gm45156	0	NA	NA	NA	NA	NA
Gm4880	0	NA	NA	NA	NA	NA
Psg25	0	NA	NA	NA	NA	NA
Gm26062	0	NA	NA	NA	NA	NA
Psg27	0	NA	NA	NA	NA	NA
Gm19091	0	NA	NA	NA	NA	NA
Gm44657	0	NA	NA	NA	NA	NA
Psg23	0	NA	NA	NA	NA	NA
Gm19092	0	NA	NA	NA	NA	NA
Gm44656	0	NA	NA	NA	NA	NA
Psg21	0	NA	NA	NA	NA	NA
Gm44654	0	NA	NA	NA	NA	NA
Psg20	0	NA	NA	NA	NA	NA
Gm44655	0	NA	NA	NA	NA	NA
Gm44563	0	NA	NA	NA	NA	NA
Psg22	0	NA	NA	NA	NA	NA
Gm44564	0	NA	NA	NA	NA	NA
Gm44566	0	NA	NA	NA	NA	NA
Gm44565	0	NA	NA	NA	NA	NA
Gm24464	0	NA	NA	NA	NA	NA
Gm44561	0	NA	NA	NA	NA	NA
Sycp1-ps1	0	NA	NA	NA	NA	NA
Psg19	0	NA	NA	NA	NA	NA
Gm19126	0	NA	NA	NA	NA	NA
Psg17	0.493061	-2.79993	3.30722	-0.846612	0.397211	NA
Gm18855	0	NA	NA	NA	NA	NA
Mill2	11.4429	0.599498	0.736522	0.813959	0.415669	NA
Gm45138	0.966813	0.312875	2.41061	0.129791	0.896732	NA
Pglyrp1	1.12414	-0.816193	1.89168	-0.431465	0.66613	NA
Nova2	0.57245	-0.861115	2.88063	-0.298933	0.764991	NA
Gm26821	0	NA	NA	NA	NA	NA
Nanos2	0	NA	NA	NA	NA	NA
Gm45058	0	NA	NA	NA	NA	NA
Gm10676	0.809362	1.97398	2.92764	0.674259	0.500147	NA
Mypop	1.15783	-0.841275	1.88647	-0.445951	0.655632	NA
Mypopos	7.67208	-0.613028	0.777538	-0.788422	0.43045	NA
Foxa3	0.406921	-2.44659	3.50451	-0.698125	0.485099	NA
Rsph6a	0	NA	NA	NA	NA	NA
Dmwd	5.74736	-0.271275	0.786207	-0.345043	0.730062	NA
Dmpk	10.2278	0.799605	0.953249	0.838821	0.40157	NA
Mir3100	0	NA	NA	NA	NA	NA
Six5	19.7207	-0.376908	0.466704	-0.807595	0.419324	NA
Gm4969	0.856389	2.90893	2.77038	1.05001	0.293712	NA
Gipr	0.877417	-3.55933	3.14856	-1.13046	0.258281	NA
Mir330	0	NA	NA	NA	NA	NA
Gpr4	3.56015	-0.15341	1.02402	-0.149812	0.880913	NA
Gm25134	0	NA	NA	NA	NA	NA
1700058P15Rik	1.60978	0.444045	1.88434	0.23565	0.813704	NA
Ppm1n	0.0803505	-1.35103	3.52895	-0.382843	0.701836	NA
Rtn2	5.06372	-0.95196	0.951623	-1.00035	0.31714	NA
Gm26802	0.477074	0.37047	3.45463	0.107239	0.914599	NA
D830036C21Rik	0.183238	0.727247	3.52746	0.206167	0.83666	NA
Gm44698	0.20346	-1.45233	3.52669	-0.411811	0.680478	NA
Gm26852	0.623955	2.45278	2.69884	0.908827	0.363441	NA
Mir343	0	NA	NA	NA	NA	NA
Ckm	0.680511	1.05795	2.69914	0.391956	0.69509	NA
A930016O22Rik	0.400461	0.778246	3.22607	0.241237	0.809372	NA
Gm23099	0	NA	NA	NA	NA	NA
Exoc3l2	5.98237	-0.542149	0.810818	-0.668645	0.503722	NA
Gm45167	0	NA	NA	NA	NA	NA
Gm26890	8.49374	0.830868	0.792734	1.0481	0.294591	NA
Apoc2	0	NA	NA	NA	NA	NA
Gm44805	0	NA	NA	NA	NA	NA
Apoc4	0	NA	NA	NA	NA	NA
Gm20512	1.40774	-1.85289	1.9578	-0.946413	0.343938	NA
Gm45114	0.272522	-1.06805	3.52	-0.303422	0.761568	NA
Gm26600	0.784174	1.64646	2.31471	0.711301	0.476897	NA
Gm16175	0.818606	2.82464	2.20482	1.28112	0.200151	NA
Gm16174	0.650263	1.62672	2.4139	0.673894	0.500379	NA
Gm44658	0.418092	1.88096	3.45458	0.544481	0.58611	NA
Gm19345	0.182069	-0.6297	3.52895	-0.178438	0.858379	NA
Ceacam16	0	NA	NA	NA	NA	NA
Gm44659	0	NA	NA	NA	NA	NA
Gm44660	0	NA	NA	NA	NA	NA
Gm16184	1.88375	-4.66111	1.9656	-2.37134	0.0177236	NA
Gm16251	0	NA	NA	NA	NA	NA
Igsf23	0.223642	0.882565	3.52208	0.250581	0.802138	NA
Gm44651	0	NA	NA	NA	NA	NA
Rpl7a-ps8	0	NA	NA	NA	NA	NA
Ceacam20	0	NA	NA	NA	NA	NA
Nlrp9b	0	NA	NA	NA	NA	NA
n-R5s152	0	NA	NA	NA	NA	NA
Gm18877	0	NA	NA	NA	NA	NA
Vmn1r91	0	NA	NA	NA	NA	NA
Gm16442	0	NA	NA	NA	NA	NA
Vmn1r93	0	NA	NA	NA	NA	NA
Vmn1r94	0	NA	NA	NA	NA	NA
Gm44598	0	NA	NA	NA	NA	NA
Vmn1r95	0	NA	NA	NA	NA	NA
Gm6164	0	NA	NA	NA	NA	NA
Gm4498	0	NA	NA	NA	NA	NA
Gm18049	0	NA	NA	NA	NA	NA
Gm5890	0	NA	NA	NA	NA	NA
Gm18455	0	NA	NA	NA	NA	NA
Gm4501	0	NA	NA	NA	NA	NA
Gm4133	0.0803505	-1.35103	3.52895	-0.382843	0.701836	NA
Vmn1r-ps79	0	NA	NA	NA	NA	NA
Gm5728	0	NA	NA	NA	NA	NA
Vmn1r100	0	NA	NA	NA	NA	NA
Vmn1r101	0	NA	NA	NA	NA	NA
Gm10670	0	NA	NA	NA	NA	NA
Vmn1r103	0	NA	NA	NA	NA	NA
Vmn1r104	0	NA	NA	NA	NA	NA
Gm5726	0	NA	NA	NA	NA	NA
Gm4141	0	NA	NA	NA	NA	NA
Gm4513	0	NA	NA	NA	NA	NA
Gm8486	0	NA	NA	NA	NA	NA
Vmn1r107	0	NA	NA	NA	NA	NA
Vmn1r-ps71	0	NA	NA	NA	NA	NA
Vmn1r111	0	NA	NA	NA	NA	NA
Gm18052	0	NA	NA	NA	NA	NA
Gm10668	0	NA	NA	NA	NA	NA
Gm18458	0	NA	NA	NA	NA	NA
Vmn1r112	0	NA	NA	NA	NA	NA
Vmn1r113	0	NA	NA	NA	NA	NA
Vmn1r114	0	NA	NA	NA	NA	NA
Vmn1r115	0	NA	NA	NA	NA	NA
Vmn1r116	0	NA	NA	NA	NA	NA
Vmn1r117	0	NA	NA	NA	NA	NA
Vmn1r118	0	NA	NA	NA	NA	NA
Gm4526	0	NA	NA	NA	NA	NA
Gm4528	0	NA	NA	NA	NA	NA
Vmn1r119	0	NA	NA	NA	NA	NA
Vmn1r-ps73	0	NA	NA	NA	NA	NA
Vmn1r120	0	NA	NA	NA	NA	NA
Vmn1r-ps74	0	NA	NA	NA	NA	NA
Vmn1r121	0	NA	NA	NA	NA	NA
Vmn1r122	0	NA	NA	NA	NA	NA
Vmn1r123	0	NA	NA	NA	NA	NA
Gm18054	0	NA	NA	NA	NA	NA
Gm5157	0	NA	NA	NA	NA	NA
Gm18460	0	NA	NA	NA	NA	NA
Gm4536	0	NA	NA	NA	NA	NA
Vmn1r124	0	NA	NA	NA	NA	NA
Vmn1r125	0	NA	NA	NA	NA	NA
Vmn1r126	0	NA	NA	NA	NA	NA
Vmn1r127	0	NA	NA	NA	NA	NA
Vmn1r128	0	NA	NA	NA	NA	NA
Vmn1r129	0	NA	NA	NA	NA	NA
Vmn1r-ps75	0	NA	NA	NA	NA	NA
Gm18055	0	NA	NA	NA	NA	NA
Gm6882	0	NA	NA	NA	NA	NA
Gm18461	0	NA	NA	NA	NA	NA
Gm4541	0	NA	NA	NA	NA	NA
Vmn1r130	0	NA	NA	NA	NA	NA
Vmn1r-ps76	0	NA	NA	NA	NA	NA
Vmn1r131	0	NA	NA	NA	NA	NA
Gm18056	0	NA	NA	NA	NA	NA
Gm4545	0	NA	NA	NA	NA	NA
Gm18462	0	NA	NA	NA	NA	NA
Vmn1r132	0	NA	NA	NA	NA	NA
Gm8600	0	NA	NA	NA	NA	NA
Gm18463	0	NA	NA	NA	NA	NA
Gm4548	0	NA	NA	NA	NA	NA
Gm4175	0	NA	NA	NA	NA	NA
Gm4177	0	NA	NA	NA	NA	NA
Gm44554	0	NA	NA	NA	NA	NA
Vmn1r135	0	NA	NA	NA	NA	NA
Gm5725	0	NA	NA	NA	NA	NA
Vmn1r-ps77	0	NA	NA	NA	NA	NA
Gm18057	0	NA	NA	NA	NA	NA
Gm5891	0	NA	NA	NA	NA	NA
Gm18464	0	NA	NA	NA	NA	NA
Gm16443	0	NA	NA	NA	NA	NA
Vmn1r137	0	NA	NA	NA	NA	NA
Vmn1r-ps78	0	NA	NA	NA	NA	NA
Vmn1r138	0	NA	NA	NA	NA	NA
Gm18058	0	NA	NA	NA	NA	NA
Gm6176	0	NA	NA	NA	NA	NA
Gm18465	0	NA	NA	NA	NA	NA
Vmn1r139	0	NA	NA	NA	NA	NA
Gm16451	0	NA	NA	NA	NA	NA
Gm10666	0	NA	NA	NA	NA	NA
Vmn1r142	0	NA	NA	NA	NA	NA
Vmn1r143	0	NA	NA	NA	NA	NA
Gm8653	0	NA	NA	NA	NA	NA
Gm8453	0	NA	NA	NA	NA	NA
Gm18059	0	NA	NA	NA	NA	NA
Gm4557	0	NA	NA	NA	NA	NA
Gm18466	0	NA	NA	NA	NA	NA
Gm4558	0	NA	NA	NA	NA	NA
Gm4187	0.0803505	-1.35103	3.52895	-0.382843	0.701836	NA
Vmn1r-ps70	0	NA	NA	NA	NA	NA
Gm8660	0	NA	NA	NA	NA	NA
Vmn1r148	0	NA	NA	NA	NA	NA
Vmn1r149	0	NA	NA	NA	NA	NA
Gm10665	0	NA	NA	NA	NA	NA
Vmn1r151	0	NA	NA	NA	NA	NA
Vmn1r152	0	NA	NA	NA	NA	NA
Gm8677	0	NA	NA	NA	NA	NA
Gm4201	0	NA	NA	NA	NA	NA
Gm18060	0	NA	NA	NA	NA	NA
Gm4565	0	NA	NA	NA	NA	NA
Gm18467	0	NA	NA	NA	NA	NA
Gm8685	0	NA	NA	NA	NA	NA
Vmn1r155	0	NA	NA	NA	NA	NA
Vmn1r-ps80	0	NA	NA	NA	NA	NA
Gm8693	0	NA	NA	NA	NA	NA
Gm18061	0	NA	NA	NA	NA	NA
Gm4567	0	NA	NA	NA	NA	NA
Gm18468	0	NA	NA	NA	NA	NA
Vmn1r157	0	NA	NA	NA	NA	NA
Vmn1r158	0	NA	NA	NA	NA	NA
Gm4207	0	NA	NA	NA	NA	NA
Vmn1r159	0	NA	NA	NA	NA	NA
Gm44825	0	NA	NA	NA	NA	NA
Vmn1r160	0	NA	NA	NA	NA	NA
Gm19900	0	NA	NA	NA	NA	NA
Gm8708	0	NA	NA	NA	NA	NA
Gm18469	0	NA	NA	NA	NA	NA
Gm4574	0	NA	NA	NA	NA	NA
Gm4214	0	NA	NA	NA	NA	NA
Gm4216	0	NA	NA	NA	NA	NA
Vmn1r163	0	NA	NA	NA	NA	NA
Gm8720	0	NA	NA	NA	NA	NA
Gm16456	0	NA	NA	NA	NA	NA
Gm18062	0	NA	NA	NA	NA	NA
Gm10662	0	NA	NA	NA	NA	NA
Gm18470	0	NA	NA	NA	NA	NA
Gm8728	0	NA	NA	NA	NA	NA
Vmn1r165	0	NA	NA	NA	NA	NA
Vmn1r-ps83	0	NA	NA	NA	NA	NA
Vmn1r166	0	NA	NA	NA	NA	NA
Gm18063	0	NA	NA	NA	NA	NA
Gm6902	0	NA	NA	NA	NA	NA
Gm18471	0	NA	NA	NA	NA	NA
Nlrp4e	0	NA	NA	NA	NA	NA
Nlrp5	0.0790933	0.0540737	3.53381	0.0153018	0.987791	NA
Gm25196	0	NA	NA	NA	NA	NA
Gm18598	0	NA	NA	NA	NA	NA
Gm18306	0	NA	NA	NA	NA	NA
Vmn1r-ps84	0	NA	NA	NA	NA	NA
Vmn1r167	0	NA	NA	NA	NA	NA
Gm8745	0	NA	NA	NA	NA	NA
Gm18195	0	NA	NA	NA	NA	NA
Vmn1r168	0	NA	NA	NA	NA	NA
Vmn1r169	0	NA	NA	NA	NA	NA
Vmn1r170	0	NA	NA	NA	NA	NA
Vmn1r171	0	NA	NA	NA	NA	NA
Vmn1r172	0	NA	NA	NA	NA	NA
Vmn1r173	0	NA	NA	NA	NA	NA
Vmn1r174	0	NA	NA	NA	NA	NA
Vmn1r-ps85	0	NA	NA	NA	NA	NA
Gm17780	0	NA	NA	NA	NA	NA
Gm44576	0	NA	NA	NA	NA	NA
Vmn1r175	0	NA	NA	NA	NA	NA
Vmn1r176	0	NA	NA	NA	NA	NA
Vmn1r177	0	NA	NA	NA	NA	NA
Gm18206	0	NA	NA	NA	NA	NA
Vmn1r178	0	NA	NA	NA	NA	NA
Vmn1r179	0	NA	NA	NA	NA	NA
Vmn1r180	0	NA	NA	NA	NA	NA
Gm5324	0	NA	NA	NA	NA	NA
Vmn1r181	0	NA	NA	NA	NA	NA
V1rd19	0	NA	NA	NA	NA	NA
Gm36694	0	NA	NA	NA	NA	NA
Vmn1r183	0	NA	NA	NA	NA	NA
Ptma-ps1	0	NA	NA	NA	NA	NA
Gm44943	0	NA	NA	NA	NA	NA
Zfp112	15.2608	-0.292714	0.581033	-0.503783	0.614414	NA
Gm44793	0.101719	0.0540737	3.53381	0.0153018	0.987791	NA
Zfp114	11.0098	0.301634	0.689596	0.437407	0.661816	NA
Gm44796	0	NA	NA	NA	NA	NA
Zfp108	5.36244	-0.023792	0.87867	-0.0270773	0.978398	NA
Gm44513	0	NA	NA	NA	NA	NA
Gm15465	0	NA	NA	NA	NA	NA
Tescl	1.30506	-2.35076	2.57	-0.914695	0.360352	NA
Gm27592	0	NA	NA	NA	NA	NA
Lypd5	0.104145	0.0540737	3.53381	0.0153018	0.987791	NA
Irgc1	0.160701	-1.78938	3.52	-0.508347	0.61121	NA
Gm44512	0	NA	NA	NA	NA	NA
Cadm4	4.79704	0.0876433	0.836576	0.104764	0.916563	NA
Pinlyp	1.25676	2.40032	2.03434	1.1799	0.238041	NA
Zfp575	0.101719	0.0540737	3.53381	0.0153018	0.987791	NA
Phldb3	9.06378	-0.254711	0.710711	-0.358388	0.720053	NA
Gm26550	15.6814	-0.0269739	0.534897	-0.0504283	0.959781	NA
Gm4598	0.272522	-1.06805	3.52	-0.303422	0.761568	NA
2200007N16Rik	0	NA	NA	NA	NA	NA
Tex101	0.686013	-0.143131	2.75047	-0.0520389	0.958498	NA
Gm44971	0	NA	NA	NA	NA	NA
Gm36776	0	NA	NA	NA	NA	NA
BC049730	0	NA	NA	NA	NA	NA
Gm4763	0	NA	NA	NA	NA	NA
Gm44972	0	NA	NA	NA	NA	NA
Cd177	0	NA	NA	NA	NA	NA
Ceacam10	0	NA	NA	NA	NA	NA
Gm5893	0	NA	NA	NA	NA	NA
Gm18207	0	NA	NA	NA	NA	NA
Gm9844	2.70324	-1.72157	1.24923	-1.3781	0.168172	NA
Lypd4	0	NA	NA	NA	NA	NA
Dmrtc2	0	NA	NA	NA	NA	NA
Cd79a	1.05914	-0.575601	1.9653	-0.292882	0.769612	NA
Gm4881	0	NA	NA	NA	NA	NA
Gm44970	0	NA	NA	NA	NA	NA
Mir7046	0	NA	NA	NA	NA	NA
Atp1a3	4.26333	1.06658	1.42223	0.749939	0.453291	NA
Mir7047	0	NA	NA	NA	NA	NA
Pou2f2	0.420518	1.88836	3.45422	0.546682	0.584597	NA
Mir6537	0	NA	NA	NA	NA	NA
D930028M14Rik	0	NA	NA	NA	NA	NA
Mir7048	0.111821	0.0540737	3.53381	0.0153018	0.987791	NA
4933430L12Rik	0	NA	NA	NA	NA	NA
Zfp526	9.22523	0.725693	0.697762	1.04003	0.298326	NA
Gsk3a	13.6363	0.0689791	0.593811	0.116163	0.907523	NA
9130221H12Rik	3.803	-0.361042	1.0721	-0.336762	0.736296	NA
Prr19	0	NA	NA	NA	NA	NA
Tmem145	0	NA	NA	NA	NA	NA
Cnfn	0	NA	NA	NA	NA	NA
4732471J01Rik	5.8228	-0.0785298	0.87299	-0.089955	0.928323	NA
Cxcl17	0.477074	0.37047	3.45463	0.107239	0.914599	NA
Gm5587	7.85952	0.377029	0.720667	0.523167	0.600858	NA
Gm20949	0	NA	NA	NA	NA	NA
Gm15495	0	NA	NA	NA	NA	NA
Ceacam2	12.2031	1.11384	0.597992	1.86263	0.0625143	NA
Gm45154	0	NA	NA	NA	NA	NA
Gm44880	0	NA	NA	NA	NA	NA
Gm4607	0	NA	NA	NA	NA	NA
Erich4	0	NA	NA	NA	NA	NA
Tmem91	5.91539	0.770363	0.817142	0.942752	0.345808	NA
Gm29763	0	NA	NA	NA	NA	NA
Gm45226	0.473134	0.311915	3.46601	0.0899924	0.928293	NA
Gm26707	0.223642	0.882565	3.52208	0.250581	0.802138	NA
Gm4613	4.91548	-0.500367	0.922649	-0.542316	0.587601	NA
Gm24865	0	NA	NA	NA	NA	NA
Gm30146	0.203437	0.843957	3.52444	0.239458	0.81075	NA
Gm23921	0	NA	NA	NA	NA	NA
Gm45228	0	NA	NA	NA	NA	NA
Gm6434	0.182069	-0.6297	3.52895	-0.178438	0.858379	NA
Cyp2b10	0.917905	2.99122	2.36483	1.26488	0.205916	NA
Gm45227	0	NA	NA	NA	NA	NA
Gm45225	0.104145	0.0540737	3.53381	0.0153018	0.987791	NA
Cyp2b27-ps	0	NA	NA	NA	NA	NA
BC026762	0	NA	NA	NA	NA	NA
Cyp2b13	3.55647	-0.255244	1.07669	-0.237064	0.812607	NA
Rnf170-ps	8.15945	0.663985	0.707984	0.937854	0.34832	NA
Gm29920	0	NA	NA	NA	NA	NA
Cyp2b26-ps	0	NA	NA	NA	NA	NA
Cyp2b9	0	NA	NA	NA	NA	NA
Gm8902	0	NA	NA	NA	NA	NA
Vmn1r-ps86	0	NA	NA	NA	NA	NA
Vmn1r184	0	NA	NA	NA	NA	NA
Gm44964	0	NA	NA	NA	NA	NA
Gm44963	0	NA	NA	NA	NA	NA
Cyp2a4	0	NA	NA	NA	NA	NA
Nlrp9c	0	NA	NA	NA	NA	NA
Nlrp4a	0	NA	NA	NA	NA	NA
Gm25947	0	NA	NA	NA	NA	NA
Nlrp9a	0	NA	NA	NA	NA	NA
Vmn1r185	0	NA	NA	NA	NA	NA
Cyp2b23	0	NA	NA	NA	NA	NA
Gm45034	0	NA	NA	NA	NA	NA
Cyp2b19	0.104145	0.0540737	3.53381	0.0153018	0.987791	NA
Cyp2g1	0	NA	NA	NA	NA	NA
Cyp2a5	0	NA	NA	NA	NA	NA
Cyp2a21-ps	0	NA	NA	NA	NA	NA
Api5-ps	0	NA	NA	NA	NA	NA
Cyp2a22	0	NA	NA	NA	NA	NA
Cyp2a12	0	NA	NA	NA	NA	NA
Gm4290	0	NA	NA	NA	NA	NA
Gm29754	0.0803505	-1.35103	3.52895	-0.382843	0.701836	NA
Gm15883	1.45936	-2.71472	1.87566	-1.44734	0.147802	NA
Gm44640	0	NA	NA	NA	NA	NA
Cyp2t4	1.06561	2.13885	2.35878	0.906762	0.364533	NA
Rab4b	4.93425	-0.261165	0.862864	-0.302672	0.76214	NA
Gm21983	0	NA	NA	NA	NA	NA
Mir3101	0	NA	NA	NA	NA	NA
Mia	0	NA	NA	NA	NA	NA
Mir1191	0	NA	NA	NA	NA	NA
Gm15567	0	NA	NA	NA	NA	NA
Gm44641	0.101719	0.0540737	3.53381	0.0153018	0.987791	NA
Gm15570	0	NA	NA	NA	NA	NA
Gm20479	0	NA	NA	NA	NA	NA
Sptbn4	1.34966	-4.19523	2.41426	-1.73769	0.0822652	NA
Gm44924	0	NA	NA	NA	NA	NA
Gm15541	2.59328	0.316583	1.56941	0.201722	0.840134	NA
Hipk4	5.06368	-0.188044	1.25252	-0.150132	0.88066	NA
Gm44685	0.160701	-1.78938	3.52	-0.508347	0.61121	NA
Ttc9b	0	NA	NA	NA	NA	NA
Map3k10	8.25542	0.810963	0.687989	1.17874	0.2385	NA
Gm44684	1.2376	3.42461	2.47083	1.38601	0.165743	NA
Zfp607b	7.49765	0.373935	0.761796	0.49086	0.623525	NA
Gm10046	0.335464	1.52527	3.4742	0.439027	0.660642	NA
Zfp626	11.3786	-0.309523	0.595354	-0.519898	0.603135	NA
Zfp974	18.5258	0.29355	0.553863	0.530006	0.596108	NA
Gm26891	0.366476	1.68093	3.46504	0.485112	0.627597	NA
Gm10651	16.6805	0.0552411	0.498498	0.110815	0.911763	NA
Zfp850	8.85577	0.226531	0.763078	0.296865	0.766569	NA
Gm44744	0	NA	NA	NA	NA	NA
Gm24356	0	NA	NA	NA	NA	NA
9530053A07Rik	1.62809	-1.0051	1.88595	-0.53294	0.594075	NA
Gm45010	9.38111	-0.861802	0.724882	-1.18889	0.234484	NA
Gm45011	0	NA	NA	NA	NA	NA
Gm18672	0	NA	NA	NA	NA	NA
Eid2	0.366476	1.68093	3.46504	0.485112	0.627597	NA
Eid2b	16.2652	-0.604615	0.574907	-1.05167	0.29295	NA
Selenov	0	NA	NA	NA	NA	NA
Dll3	0	NA	NA	NA	NA	NA
Gm44709	0	NA	NA	NA	NA	NA
AF357399	1.8381	-0.566416	1.61895	-0.349866	0.726439	NA
Gm44710	0.278001	-0.730995	3.52669	-0.207275	0.835795	NA
Gmfg	9.34705	-0.906897	0.667141	-1.35938	0.174027	NA
Gm6518	0	NA	NA	NA	NA	NA
1700028B04Rik	0	NA	NA	NA	NA	NA
Ifnl2	0	NA	NA	NA	NA	NA
Ifnl3	0.406874	1.82003	3.45762	0.526384	0.598622	NA
Gm19880	0	NA	NA	NA	NA	NA
Sycn	0	NA	NA	NA	NA	NA
Nccrp1	2.44268	0.0154498	1.31201	0.0117756	0.990605	NA
Mir7049	0.432894	0.0676281	3.16576	0.0213624	0.982957	NA
Acp7	0	NA	NA	NA	NA	NA
Gm44618	0	NA	NA	NA	NA	NA
Gm44617	0	NA	NA	NA	NA	NA
Fbxo27	6.16792	-0.893143	1.10565	-0.807801	0.419205	NA
Fbxo17	14.8343	0.0358284	0.625147	0.057312	0.954297	NA
Ccer2	0	NA	NA	NA	NA	NA
Rinl	12.618	-0.260583	0.611882	-0.425872	0.670201	NA
Gm44702	1.85197	-0.34706	1.47836	-0.234761	0.814394	NA
Gm44701	0	NA	NA	NA	NA	NA
Lgals7	1.27161	0.221055	1.98254	0.111501	0.911219	NA
Capn12	8.47053	-0.185873	0.792219	-0.234623	0.814501	NA
Gm44700	0.0803505	-1.35103	3.52895	-0.382843	0.701836	NA
Map4k1	5.00268	0.890185	0.890388	0.999771	0.317421	NA
Ryr1	1.61902	0.792555	1.97041	0.402228	0.687516	NA
Gm44631	0	NA	NA	NA	NA	NA
Gm44408	0	NA	NA	NA	NA	NA
Gm26604	0	NA	NA	NA	NA	NA
Mir1963	0	NA	NA	NA	NA	NA
Rasgrp4	0.683034	-2.29455	2.7042	-0.848513	0.396152	NA
Gm16282	0	NA	NA	NA	NA	NA
1110035H17Rik	0.898415	1.88944	2.48524	0.760265	0.447096	NA
Spred3	9.22045	0.347705	0.643755	0.54012	0.589114	NA
Ggn	3.81656	0.469532	1.1344	0.413902	0.678946	NA
Catsperg1	7.82854	0.784819	0.807661	0.971718	0.331191	NA
Gm17113	0	NA	NA	NA	NA	NA
Kcnk6	3.28303	0.773885	1.3827	0.55969	0.575691	NA
Ppp1r14a	2.61382	-2.03512	1.38649	-1.46783	0.142152	NA
Dpf1	0.664719	-3.19851	3.44535	-0.928354	0.353224	NA
Gm44632	0	NA	NA	NA	NA	NA
4932431P20Rik	0.610311	2.4061	3.43303	0.700868	0.483385	NA
4930432E11Rik	0	NA	NA	NA	NA	NA
Gm29326	0	NA	NA	NA	NA	NA
A330087D11Rik	0.305156	1.40392	3.48205	0.403188	0.68681	NA
n-R5s153	0	NA	NA	NA	NA	NA
Catsperg2	0.509802	0.49086	2.98413	0.16449	0.869345	NA
Gm23103	0	NA	NA	NA	NA	NA
Gm44954	1.56053	0.735226	1.71925	0.427644	0.66891	NA
Mir1964	0.0790933	0.0540737	3.53381	0.0153018	0.987791	NA
Zfp30	4.07312	0.917884	1.35246	0.678679	0.497341	NA
Gm44918	0	NA	NA	NA	NA	NA
Zfp940	4.03813	0.132918	1.01236	0.131295	0.895542	NA
Gm26554	0.316373	1.49256	3.47626	0.42936	0.667662	NA
Gm17199	0	NA	NA	NA	NA	NA
Zfp420	13.7757	-0.125765	0.603698	-0.208325	0.834976	NA
Mir7668	0	NA	NA	NA	NA	NA
Zfp383	1.63767	1.71324	1.91655	0.893921	0.371364	NA
Gm44873	0	NA	NA	NA	NA	NA
C230062I16Rik	2.44337	-0.676995	1.39656	-0.484759	0.627847	NA
Gm10169	0	NA	NA	NA	NA	NA
Zfp14	19.2834	0.0773679	0.576238	0.134264	0.893194	NA
Zfp82	0	NA	NA	NA	NA	NA
Gm26920	0	NA	NA	NA	NA	NA
Zfp566	3.78493	-0.457739	1.09645	-0.417475	0.676331	NA
Gm44872	0	NA	NA	NA	NA	NA
Gm23368	0	NA	NA	NA	NA	NA
Zfp382	0.910721	1.55031	2.53902	0.610592	0.541469	NA
Gm10988	0.479588	-1.02438	3.43864	-0.297902	0.765778	NA
Gm5113	19.3768	-0.142587	0.538806	-0.264635	0.791291	NA
Cox7a1	0.636352	-1.02414	2.80804	-0.364716	0.715323	NA
Gm26810	0	NA	NA	NA	NA	NA
Gm44600	0	NA	NA	NA	NA	NA
Ovol3	0	NA	NA	NA	NA	NA
Wdr62	20.9714	-0.128409	0.716168	-0.1793	0.857702	NA
Rps12-ps5	0.111821	0.0540737	3.53381	0.0153018	0.987791	NA
Thap8	0.208289	0.865155	3.52329	0.245553	0.806028	NA
Clip3	2.96268	-0.72224	1.44327	-0.500419	0.61678	NA
Gm24757	0	NA	NA	NA	NA	NA
Syne4	10.5739	-0.262339	0.603239	-0.434883	0.663647	NA
Sdhaf1	13.1662	0.597828	0.526266	1.13598	0.255965	NA
E130208F15Rik	0	NA	NA	NA	NA	NA
Gm44599	0.101719	0.0540737	3.53381	0.0153018	0.987791	NA
Gm25259	0.219354	-1.45233	3.52669	-0.411811	0.680478	NA
Tyrobp	10.45	0.332631	0.612661	0.542928	0.587179	NA
Hcst	0.784462	-1.71075	2.64946	-0.6457	0.518474	NA
Nfkbid	11.9779	-1.1347	0.648303	-1.75027	0.0800719	NA
Gm30646	0	NA	NA	NA	NA	NA
Aplp1	13.6221	1.46624	0.690666	2.12293	0.0337596	NA
Kirrel2	0	NA	NA	NA	NA	NA
Nphs1	0	NA	NA	NA	NA	NA
Nphs1os	0	NA	NA	NA	NA	NA
Rps12-ps4	9.17322	-0.0725151	0.633254	-0.114512	0.908832	NA
Prodh2	0.283788	0.160183	3.51957	0.0455122	0.963699	NA
Arhgap33os	0	NA	NA	NA	NA	NA
Arhgap33	12.0201	1.18558	0.696758	1.70157	0.0888358	NA
1700019A23Rik	0	NA	NA	NA	NA	NA
Gm38670	0	NA	NA	NA	NA	NA
Igflr1	0	NA	NA	NA	NA	NA
Mir3569	0.23728	1.08653	3.50586	0.309919	0.756622	NA
Etv2	0	NA	NA	NA	NA	NA
Rbm42	1.98975	-2.35685	1.68161	-1.40154	0.161052	NA
Gm21982	0	NA	NA	NA	NA	NA
Gm26610	1.50574	-0.00988608	1.78387	-0.00554192	0.995578	NA
Haus5	6.0165	-0.199757	0.751491	-0.265814	0.790382	NA
Pmis2	0	NA	NA	NA	NA	NA
2200002J24Rik	0	NA	NA	NA	NA	NA
Gm4883	0	NA	NA	NA	NA	NA
Atp4a	0.316373	1.49256	3.47626	0.42936	0.667662	NA
Tmem147os	11.1421	-0.0349125	0.596756	-0.0585038	0.953347	NA
Gapdhs	1.53251	1.28029	1.71748	0.74545	0.456	NA
AC167978.1	0	NA	NA	NA	NA	NA
Gm26935	1.29594	0.968832	1.82424	0.531087	0.595359	NA
Sbsn	19.5523	0.185075	0.476682	0.388255	0.697827	NA
Krtdap	0.364138	-0.278163	3.51059	-0.0792353	0.936845	NA
Ffar2	0	NA	NA	NA	NA	NA
Ffar3	0	NA	NA	NA	NA	NA
Ffar1	0	NA	NA	NA	NA	NA
Cd22	2.37687	-0.70188	2.0346	-0.344972	0.730115	NA
Gm29439	0	NA	NA	NA	NA	NA
Gm29440	0	NA	NA	NA	NA	NA
Mag	2.92382	-1.05529	1.30598	-0.808045	0.419065	NA
Gm44662	0	NA	NA	NA	NA	NA
Hamp2	0	NA	NA	NA	NA	NA
Usf2-ps1	5.85043	-0.694452	0.754867	-0.919966	0.35759	NA
Hamp	0.223642	0.882565	3.52208	0.250581	0.802138	NA
Gm17077	0	NA	NA	NA	NA	NA
Gm4673	14.9533	0.179395	0.641521	0.27964	0.779754	NA
Fxyd5	17.6164	0.0456743	0.510439	0.0894803	0.9287	NA
Mir7050	0	NA	NA	NA	NA	NA
Fxyd7	0	NA	NA	NA	NA	NA
Fxyd1	3.62062	-0.307701	1.26197	-0.243826	0.807366	NA
Lgi4	5.86089	0.442686	0.907194	0.487973	0.625569	NA
Hpn	18.1851	0.146223	0.495631	0.295024	0.767976	NA
Scn1b	0.487225	1.13613	3.4271	0.331514	0.740256	NA
G630030J09Rik	0	NA	NA	NA	NA	NA
Gm10640	0	NA	NA	NA	NA	NA
Gm9569	0	NA	NA	NA	NA	NA
Gm37292	1.50209	1.76111	1.94164	0.907022	0.364395	NA
Scgb1b1-ps	0	NA	NA	NA	NA	NA
Scgb2b1	0	NA	NA	NA	NA	NA
Scgb2b2	0	NA	NA	NA	NA	NA
Scgb1b2	0	NA	NA	NA	NA	NA
Scgb2b3	0	NA	NA	NA	NA	NA
Scgb1b3	0	NA	NA	NA	NA	NA
Scgb2b4-ps	0	NA	NA	NA	NA	NA
Scgb1b4-ps	0	NA	NA	NA	NA	NA
Scgb1b28-ps	0	NA	NA	NA	NA	NA
Gm29492	0	NA	NA	NA	NA	NA
Scgb2b5-ps	0	NA	NA	NA	NA	NA
Scgb1b5-ps	0	NA	NA	NA	NA	NA
Scgb2b28-ps	0	NA	NA	NA	NA	NA
Rpl23a-ps8	0	NA	NA	NA	NA	NA
Scgb2b6	0	NA	NA	NA	NA	NA
Scgb1b6-ps	0	NA	NA	NA	NA	NA
Gm4373	0	NA	NA	NA	NA	NA
Rpl23a-ps9	0	NA	NA	NA	NA	NA
Scgb2b7	0	NA	NA	NA	NA	NA
Scgb1b7	0	NA	NA	NA	NA	NA
Gm9114	0	NA	NA	NA	NA	NA
Gm29627	0	NA	NA	NA	NA	NA
Scgb2b8-ps	0	NA	NA	NA	NA	NA
Scgb1b8-ps	0	NA	NA	NA	NA	NA
Gm6669	0	NA	NA	NA	NA	NA
Gm9120	0	NA	NA	NA	NA	NA
Gm21673	0	NA	NA	NA	NA	NA
Scgb2b9-ps	0	NA	NA	NA	NA	NA
Scgb1b9-ps	0	NA	NA	NA	NA	NA
Gm5329	0	NA	NA	NA	NA	NA
Scgb2b29-ps	0	NA	NA	NA	NA	NA
Gm9127	0	NA	NA	NA	NA	NA
Gm29262	0	NA	NA	NA	NA	NA
Gm29263	0	NA	NA	NA	NA	NA
Scgb2b10	0	NA	NA	NA	NA	NA
Scgb1b10	0	NA	NA	NA	NA	NA
Rpl23a-ps10	0	NA	NA	NA	NA	NA
Scgb2b30	0	NA	NA	NA	NA	NA
Gm9135	0	NA	NA	NA	NA	NA
Gm28256	0	NA	NA	NA	NA	NA
Gm28257	0	NA	NA	NA	NA	NA
Scgb2b11	0	NA	NA	NA	NA	NA
Scgb1b11	0	NA	NA	NA	NA	NA
Scgb2b12	0	NA	NA	NA	NA	NA
Scgb1b12	0	NA	NA	NA	NA	NA
Gm9142	0	NA	NA	NA	NA	NA
Gm28862	0	NA	NA	NA	NA	NA
Rpl23a-ps11	0	NA	NA	NA	NA	NA
Scgb1b29	0	NA	NA	NA	NA	NA
Gm9146	0	NA	NA	NA	NA	NA
Gm5116	0	NA	NA	NA	NA	NA
Scgb2b13-ps	0	NA	NA	NA	NA	NA
Scgb1b13-ps	0	NA	NA	NA	NA	NA
Gm5327	0	NA	NA	NA	NA	NA
Gm9149	0	NA	NA	NA	NA	NA
Gm21135	0	NA	NA	NA	NA	NA
Scgb2b14-ps	0	NA	NA	NA	NA	NA
Scgb1b14-ps	0	NA	NA	NA	NA	NA
Gm24766	0	NA	NA	NA	NA	NA
Gm5058	0	NA	NA	NA	NA	NA
Gm29429	0	NA	NA	NA	NA	NA
Scgb2b31-ps	0	NA	NA	NA	NA	NA
Gm4398	0	NA	NA	NA	NA	NA
Gm29432	0	NA	NA	NA	NA	NA
Gm28408	0	NA	NA	NA	NA	NA
Scgb2b15	0	NA	NA	NA	NA	NA
Scgb1b15	0	NA	NA	NA	NA	NA
Scgb2b16-ps	0	NA	NA	NA	NA	NA
Scgb1b16-ps	0	NA	NA	NA	NA	NA
Gm25817	0	NA	NA	NA	NA	NA
Gm9156	0	NA	NA	NA	NA	NA
Gm28409	0	NA	NA	NA	NA	NA
Scgb2b32-ps	0	NA	NA	NA	NA	NA
Gm4405	0.101719	0.0540737	3.53381	0.0153018	0.987791	NA
Gm28383	0	NA	NA	NA	NA	NA
Gm28384	0	NA	NA	NA	NA	NA
Scgb2b17	0	NA	NA	NA	NA	NA
Scgb1b17	0	NA	NA	NA	NA	NA
Gm28992	0	NA	NA	NA	NA	NA
Rpl23a-ps7	0	NA	NA	NA	NA	NA
Scgb2b33	0	NA	NA	NA	NA	NA
Gm9162	0	NA	NA	NA	NA	NA
Gm28559	0	NA	NA	NA	NA	NA
Gm6003	0	NA	NA	NA	NA	NA
Scgb2b18	0	NA	NA	NA	NA	NA
Scgb1b18	0	NA	NA	NA	NA	NA
Scgb2b19	0	NA	NA	NA	NA	NA
Scgb1b19	0	NA	NA	NA	NA	NA
Gm9167	0	NA	NA	NA	NA	NA
Scgb2b20	0	NA	NA	NA	NA	NA
Scgb1b20	0	NA	NA	NA	NA	NA
Gm5732	0	NA	NA	NA	NA	NA
Gm28794	0	NA	NA	NA	NA	NA
Gm5731	0	NA	NA	NA	NA	NA
Scgb1b34-ps	0	NA	NA	NA	NA	NA
Scgb2b21	0	NA	NA	NA	NA	NA
Scgb1b21	0	NA	NA	NA	NA	NA
Gm12770	0	NA	NA	NA	NA	NA
Gm12771	0	NA	NA	NA	NA	NA
Scgb2b22-ps	0	NA	NA	NA	NA	NA
Scgb1b22-ps	0	NA	NA	NA	NA	NA
Scgb2b23-ps	0	NA	NA	NA	NA	NA
Scgb1b23-ps	0	NA	NA	NA	NA	NA
Gm12763	0	NA	NA	NA	NA	NA
Rpl23a-ps12	0	NA	NA	NA	NA	NA
Scgb2b24	0	NA	NA	NA	NA	NA
Scgb1b24	0	NA	NA	NA	NA	NA
Gm12782	0	NA	NA	NA	NA	NA
Gm28614	0	NA	NA	NA	NA	NA
Gm26443	0	NA	NA	NA	NA	NA
Gm12768	0	NA	NA	NA	NA	NA
Scgb2b25-ps	0	NA	NA	NA	NA	NA
Scgb1b25-ps	0	NA	NA	NA	NA	NA
Gm12757	0	NA	NA	NA	NA	NA
Gm28615	0	NA	NA	NA	NA	NA
Gm12765	0	NA	NA	NA	NA	NA
Scgb2b26	0	NA	NA	NA	NA	NA
Scgb1b26-ps	0	NA	NA	NA	NA	NA
Gm28184	0	NA	NA	NA	NA	NA
Gm12773	0	NA	NA	NA	NA	NA
Gm12755	0	NA	NA	NA	NA	NA
Scgb2b27	0	NA	NA	NA	NA	NA
Scgb1b27	0	NA	NA	NA	NA	NA
Gm12760	0.16618	-1.45233	3.52669	-0.411811	0.680478	NA
Gm12779	0	NA	NA	NA	NA	NA
Scgb1b30	0	NA	NA	NA	NA	NA
Wtip	6.79303	-0.54253	0.786189	-0.690076	0.490147	NA
Gm12778	0	NA	NA	NA	NA	NA
Gm12783	0	NA	NA	NA	NA	NA
Gm26762	16.6864	1.0745	0.590297	1.82027	0.0687171	NA
Gm12762	0.21354	0.852552	3.52405	0.241924	0.808839	NA
Gm12758	2.761	1.39148	1.21744	1.14296	0.253056	NA
BC060293	0.111821	0.0540737	3.53381	0.0153018	0.987791	NA
Gm6096	0	NA	NA	NA	NA	NA
Gm44567	2.09044	-0.78952	1.38518	-0.569977	0.568693	NA
Gm12774	1.6455	0.45506	1.49796	0.303787	0.761291	NA
Gm12764	0	NA	NA	NA	NA	NA
2310043P16Rik	0.767395	2.72777	2.88242	0.946347	0.343972	NA
Gm12766	0.698835	0.0674224	2.6932	0.0250343	0.980028	NA
Gm12780	0	NA	NA	NA	NA	NA
Gm12784	1.34614	-0.700375	2.21941	-0.315567	0.752331	NA
Gm44837	2.02934	-0.590154	2.00013	-0.295058	0.76795	NA
Gm12781	0.384343	-0.239541	3.50822	-0.06828	0.945563	NA
Gm12756	0	NA	NA	NA	NA	NA
Chst8	3.0138	1.51851	1.77017	0.857832	0.390985	NA
Gm25922	0	NA	NA	NA	NA	NA
Gm44836	0.380055	-2.37616	3.50692	-0.677563	0.498049	NA
Gm45094	0.283788	0.160183	3.51957	0.0455122	0.963699	NA
Gm45095	0	NA	NA	NA	NA	NA
Gm45096	0.771068	-3.38122	2.86404	-1.18057	0.237772	NA
Gm25033	0	NA	NA	NA	NA	NA
Gm45097	0.653858	2.51242	3.00971	0.83477	0.403847	NA
Gm22535	0	NA	NA	NA	NA	NA
Gm45091	8.91151	-0.795329	0.668319	-1.19004	0.23403	NA
Gm45229	0	NA	NA	NA	NA	NA
Slc7a10	0	NA	NA	NA	NA	NA
Lrp3	3.08106	-0.752526	1.41788	-0.530739	0.5956	NA
Gm24505	0	NA	NA	NA	NA	NA
Gm44636	0.447285	1.94491	3.45153	0.563492	0.5731	NA
Gm18254	0.160701	-1.78938	3.52	-0.508347	0.61121	NA
Slc7a9	0.208289	0.865155	3.52329	0.245553	0.806028	NA
Tdrd12	1.17965	0.0221433	2.10168	0.010536	0.991594	NA
Gm18558	0	NA	NA	NA	NA	NA
B230322F03Rik	0.519059	-2.80769	3.29317	-0.852579	0.393893	NA
Rgs9bp	3.7846	1.06096	1.46525	0.724082	0.469015	NA
Gm26790	0	NA	NA	NA	NA	NA
E130304I02Rik	0	NA	NA	NA	NA	NA
Gm28514	0	NA	NA	NA	NA	NA
Gm45143	0	NA	NA	NA	NA	NA
Gm9211	0	NA	NA	NA	NA	NA
Gm23292	0	NA	NA	NA	NA	NA
Gm25247	0	NA	NA	NA	NA	NA
Gm29129	0	NA	NA	NA	NA	NA
Gm38285	0.0790933	0.0540737	3.53381	0.0153018	0.987791	NA
Tshz3	2.01327	-0.0352082	1.52112	-0.0231462	0.981534	NA
Gm37452	0.223642	0.882565	3.52208	0.250581	0.802138	NA
Gm38340	0.562453	-3.03443	3.46815	-0.874941	0.381606	NA
E230020A03Rik	0.664719	-3.19851	3.44535	-0.928354	0.353224	NA
Gm37827	0	NA	NA	NA	NA	NA
Gm24550	0	NA	NA	NA	NA	NA
Gm28078	0	NA	NA	NA	NA	NA
Gm28076	0	NA	NA	NA	NA	NA
Gm28075	0	NA	NA	NA	NA	NA
Gm28077	0	NA	NA	NA	NA	NA
Gm45768	0	NA	NA	NA	NA	NA
6720469O03Rik	0	NA	NA	NA	NA	NA
Gm44806	0	NA	NA	NA	NA	NA
Zfp536	3.33876	-0.574643	1.55846	-0.368724	0.712333	NA
Gm44882	0	NA	NA	NA	NA	NA
Gm44883	0	NA	NA	NA	NA	NA
4930505M18Rik	0	NA	NA	NA	NA	NA
Gm22302	0	NA	NA	NA	NA	NA
Gm45106	0	NA	NA	NA	NA	NA
Gm44635	0	NA	NA	NA	NA	NA
Ccne1	5.35656	0.864144	0.975026	0.886277	0.375468	NA
Gm22203	0	NA	NA	NA	NA	NA
D530033B14Rik	3.5376	0.446623	1.12915	0.395539	0.692445	NA
Gm44767	0.0803505	-1.35103	3.52895	-0.382843	0.701836	NA
Gm28581	0.0803505	-1.35103	3.52895	-0.382843	0.701836	NA
Gm9220	0.208289	0.865155	3.52329	0.245553	0.806028	NA
Gm4451	0	NA	NA	NA	NA	NA
Gm28453	0.401752	-2.57816	3.49825	-0.736987	0.46113	NA
Gm22638	0	NA	NA	NA	NA	NA
Gm6818	0	NA	NA	NA	NA	NA
Gm28583	0	NA	NA	NA	NA	NA
Gm6605	0.111821	0.0540737	3.53381	0.0153018	0.987791	NA
Gm6819	0	NA	NA	NA	NA	NA
Gm29087	0	NA	NA	NA	NA	NA
Gm5591	0	NA	NA	NA	NA	NA
Gm4454	0	NA	NA	NA	NA	NA
Gm20749	0	NA	NA	NA	NA	NA
Gm29086	0	NA	NA	NA	NA	NA
Gm25286	0	NA	NA	NA	NA	NA
Gm21115	0	NA	NA	NA	NA	NA
Gm21276	0	NA	NA	NA	NA	NA
Gm21122	0	NA	NA	NA	NA	NA
Gm29085	0	NA	NA	NA	NA	NA
1700010N08Rik	0	NA	NA	NA	NA	NA
Gm24797	0	NA	NA	NA	NA	NA
Gm21129	0	NA	NA	NA	NA	NA
Gm21136	0.111821	0.0540737	3.53381	0.0153018	0.987791	NA
Gm21142	0	NA	NA	NA	NA	NA
Gm21152	0	NA	NA	NA	NA	NA
Gm25671	0	NA	NA	NA	NA	NA
Gm28451	0	NA	NA	NA	NA	NA
Gm1982	0	NA	NA	NA	NA	NA
Gm1988	0	NA	NA	NA	NA	NA
Gm6124	0	NA	NA	NA	NA	NA
Gm16387	0	NA	NA	NA	NA	NA
Gm9226	0	NA	NA	NA	NA	NA
Gm23307	0	NA	NA	NA	NA	NA
Gm29258	0	NA	NA	NA	NA	NA
Gm9271	0	NA	NA	NA	NA	NA
Gm5114	0	NA	NA	NA	NA	NA
Gm27437	0	NA	NA	NA	NA	NA
Gm5590	0	NA	NA	NA	NA	NA
Zfp939	13.3907	-0.544652	0.579367	-0.940081	0.347176	NA
Gm28455	1.75096	-0.587919	1.64874	-0.356586	0.721402	NA
Zfp619	13.0508	0.1274	0.705623	0.180549	0.856721	NA
Gm44573	0	NA	NA	NA	NA	NA
Gm17983	0	NA	NA	NA	NA	NA
Gm2058	0	NA	NA	NA	NA	NA
Gm26327	0	NA	NA	NA	NA	NA
Gm2021	0	NA	NA	NA	NA	NA
Gm9230	0	NA	NA	NA	NA	NA
Gm45839	0	NA	NA	NA	NA	NA
4930435C17Rik	0	NA	NA	NA	NA	NA
4930558N11Rik	0	NA	NA	NA	NA	NA
Gm37302	0	NA	NA	NA	NA	NA
Gm44992	0	NA	NA	NA	NA	NA
Gm38199	0	NA	NA	NA	NA	NA
Gm6851	0.749878	0.781253	2.18512	0.357534	0.720692	NA
4933404I11Rik	0	NA	NA	NA	NA	NA
Gm24910	0	NA	NA	NA	NA	NA
Gm28807	0	NA	NA	NA	NA	NA
4933402C06Rik	0	NA	NA	NA	NA	NA
A230077H06Rik	0	NA	NA	NA	NA	NA
Gm45008	0	NA	NA	NA	NA	NA
Gm28307	0	NA	NA	NA	NA	NA
Gm25784	0	NA	NA	NA	NA	NA
Vstm2b	0	NA	NA	NA	NA	NA
Gm29293	0	NA	NA	NA	NA	NA
4930433I11Rik	0	NA	NA	NA	NA	NA
Gm45171	0	NA	NA	NA	NA	NA
Gm44747	0	NA	NA	NA	NA	NA
Gm4884	0	NA	NA	NA	NA	NA
Topbp1-ps2	0	NA	NA	NA	NA	NA
Gm45172	0	NA	NA	NA	NA	NA
Gm44522	0	NA	NA	NA	NA	NA
Gm28061	0	NA	NA	NA	NA	NA
Gm44839	0	NA	NA	NA	NA	NA
Gm9239	0	NA	NA	NA	NA	NA
Gm6820	0	NA	NA	NA	NA	NA
Gm44748	0	NA	NA	NA	NA	NA
Gm5592	0	NA	NA	NA	NA	NA
Gm2128	0	NA	NA	NA	NA	NA
Gm28060	0	NA	NA	NA	NA	NA
Gm28667	0	NA	NA	NA	NA	NA
Gm5896	0.184495	-0.6297	3.52895	-0.178438	0.858379	NA
Gm44838	0	NA	NA	NA	NA	NA
Gm6866	0	NA	NA	NA	NA	NA
Gm45691	0	NA	NA	NA	NA	NA
Gm9244	0	NA	NA	NA	NA	NA
Gm44520	0	NA	NA	NA	NA	NA
Topbp1-ps1	0	NA	NA	NA	NA	NA
Gm2108	0	NA	NA	NA	NA	NA
Gm17791	0	NA	NA	NA	NA	NA
Gm9246	0	NA	NA	NA	NA	NA
Gm17102	0.992193	-1.13714	2.40211	-0.473391	0.635934	NA
Gm20449	0.203437	0.843957	3.52444	0.239458	0.81075	NA
Vmn2r57	0	NA	NA	NA	NA	NA
Gm44521	0	NA	NA	NA	NA	NA
AW146154	16.9802	-0.250858	0.577829	-0.434139	0.664188	NA
Gm15470	0.538924	0.73959	3.30752	0.223609	0.823062	NA
Gm6871	0	NA	NA	NA	NA	NA
Gm17217	0	NA	NA	NA	NA	NA
Gm45078	0	NA	NA	NA	NA	NA
2610021A01Rik	12.2489	0.270719	0.596135	0.454124	0.64974	NA
Zfp788	13.9168	0.466981	0.585396	0.797718	0.425034	NA
Gm9252	0	NA	NA	NA	NA	NA
Vmn2r-ps54	0	NA	NA	NA	NA	NA
Gm6872	0	NA	NA	NA	NA	NA
Cd9-ps	4.9494	0.29991	0.860304	0.34861	0.727382	NA
Vmn2r-ps55	0	NA	NA	NA	NA	NA
Vmn2r-ps56	0	NA	NA	NA	NA	NA
Vmn2r58	0	NA	NA	NA	NA	NA
Vmn2r-ps57	0	NA	NA	NA	NA	NA
Vmn2r59	0	NA	NA	NA	NA	NA
Hmgb1-ps7	12.8747	-0.13332	0.534734	-0.24932	0.803113	NA
Gm7224	6.98501	-1.60248	0.726928	-2.20446	0.0274923	NA
Gm5593	0.321073	-0.730995	3.52669	-0.207275	0.835795	NA
Vmn2r60	0	NA	NA	NA	NA	NA
Gm2308	4.43448	-0.435959	0.959557	-0.454333	0.649589	NA
Gm44519	0	NA	NA	NA	NA	NA
Vmn2r61	0	NA	NA	NA	NA	NA
Vmn2r-ps58	0	NA	NA	NA	NA	NA
Gm5594	0	NA	NA	NA	NA	NA
Vmn2r-ps59	0	NA	NA	NA	NA	NA
Vmn2r-ps60	0	NA	NA	NA	NA	NA
4933421I07Rik	0	NA	NA	NA	NA	NA
Gm6887	0	NA	NA	NA	NA	NA
Zfp141	20.4367	0.554735	0.484587	1.14476	0.252309	NA
Gm19246	0	NA	NA	NA	NA	NA
Gm44523	0	NA	NA	NA	NA	NA
Gm44997	0.223642	0.882565	3.52208	0.250581	0.802138	NA
Gm21028	0	NA	NA	NA	NA	NA
Zfp977	0.203437	0.843957	3.52444	0.239458	0.81075	NA
Gm24938	0	NA	NA	NA	NA	NA
Zfp976	5.76535	0.232995	0.860458	0.27078	0.78656	NA
Zfp975	2.67542	0.202244	1.47493	0.137122	0.890935	NA
Gm17067	0	NA	NA	NA	NA	NA
Gm18128	0	NA	NA	NA	NA	NA
Gm6004	0	NA	NA	NA	NA	NA
Vmn2r62	0	NA	NA	NA	NA	NA
Gm2381	0	NA	NA	NA	NA	NA
Gm7211	0	NA	NA	NA	NA	NA
Vmn2r63	0	NA	NA	NA	NA	NA
Gm9266	0	NA	NA	NA	NA	NA
Gm9294	1.13184	-1.03522	1.88952	-0.547872	0.58378	NA
Gm23256	0	NA	NA	NA	NA	NA
Gm9268	0.0803505	-1.35103	3.52895	-0.382843	0.701836	NA
Gm44538	0	NA	NA	NA	NA	NA
Gm17768	0	NA	NA	NA	NA	NA
Rpl18a-ps4	0	NA	NA	NA	NA	NA
Gm10351	0	NA	NA	NA	NA	NA
Zfp936	0	NA	NA	NA	NA	NA
Gm22707	0	NA	NA	NA	NA	NA
EU599041	0	NA	NA	NA	NA	NA
Gm44539	0	NA	NA	NA	NA	NA
Siglecf	0.384343	-0.239541	3.50822	-0.06828	0.945563	NA
Gm10298	0	NA	NA	NA	NA	NA
Gm44540	0	NA	NA	NA	NA	NA
Siglecg	0.423032	0.0859917	3.17621	0.0270737	0.978401	NA
Gm38999	0	NA	NA	NA	NA	NA
Gm42419	0	NA	NA	NA	NA	NA
Lim2	0	NA	NA	NA	NA	NA
Nkg7	2.14731	-0.912113	1.54079	-0.591978	0.553865	NA
Cldnd2	0.411749	0.0800869	3.51614	0.0227769	0.981828	NA
Gm45233	0	NA	NA	NA	NA	NA
Gm44816	0	NA	NA	NA	NA	NA
Mir7051	0	NA	NA	NA	NA	NA
Iglon5	0	NA	NA	NA	NA	NA
4931406B18Rik	0	NA	NA	NA	NA	NA
Gm9278	0.101719	0.0540737	3.53381	0.0153018	0.987791	NA
Gm2511	0	NA	NA	NA	NA	NA
Cd33	1.44883	-0.148132	1.92271	-0.0770436	0.938589	NA
Gm44818	0	NA	NA	NA	NA	NA
Zfp658	11.3856	-0.414804	0.654115	-0.634145	0.525986	NA
Zfp819	0	NA	NA	NA	NA	NA
Ceacam18	0	NA	NA	NA	NA	NA
Siglece	0.310008	1.42405	3.4807	0.409127	0.682447	NA
Gm44819	0	NA	NA	NA	NA	NA
Klk14	0	NA	NA	NA	NA	NA
Gm44817	0	NA	NA	NA	NA	NA
2310002F09Rik	6.3201	-0.889947	0.790768	-1.12542	0.260411	NA
Klk13	0	NA	NA	NA	NA	NA
Gm44814	0	NA	NA	NA	NA	NA
Klk12	0.111821	0.0540737	3.53381	0.0153018	0.987791	NA
Klk11	0.223642	0.882565	3.52208	0.250581	0.802138	NA
Klk10	1.20414	-1.0129	2.24775	-0.450627	0.652259	NA
Klk9	1.02712	2.09063	2.43127	0.859893	0.389848	NA
Klk8	14.3498	0.10443	0.588173	0.17755	0.859077	NA
Klk7	0	NA	NA	NA	NA	NA
Klk6	0.881481	0.336212	2.85209	0.117883	0.906161	NA
Klk5	0	NA	NA	NA	NA	NA
Gm44707	0	NA	NA	NA	NA	NA
Gm45173	0	NA	NA	NA	NA	NA
Klk4	0.101719	0.0540737	3.53381	0.0153018	0.987791	NA
Klk2-ps	0	NA	NA	NA	NA	NA
Klk15	0	NA	NA	NA	NA	NA
Gm44756	0	NA	NA	NA	NA	NA
Klk1b7-ps	0	NA	NA	NA	NA	NA
Gm44945	0	NA	NA	NA	NA	NA
Klk1b8	0	NA	NA	NA	NA	NA
Klk1b2-ps	0	NA	NA	NA	NA	NA
Klk1b1	0	NA	NA	NA	NA	NA
Gm45198	0	NA	NA	NA	NA	NA
Klk1b9	0	NA	NA	NA	NA	NA
Gm45135	0	NA	NA	NA	NA	NA
Klk1b10-ps	0	NA	NA	NA	NA	NA
Klk1b11	0	NA	NA	NA	NA	NA
Gm45195	0	NA	NA	NA	NA	NA
Klk1b12-ps	0	NA	NA	NA	NA	NA
Klk1b26	0	NA	NA	NA	NA	NA
Klk1b18-ps	0	NA	NA	NA	NA	NA
Klk1b28-ps	0	NA	NA	NA	NA	NA
Gm45196	0	NA	NA	NA	NA	NA
Klk1b19-ps	0	NA	NA	NA	NA	NA
Klk1b27	0	NA	NA	NA	NA	NA
Gm45197	0	NA	NA	NA	NA	NA
Klk1b14-ps	0	NA	NA	NA	NA	NA
Gm45026	0	NA	NA	NA	NA	NA
Klk1b15-ps	0	NA	NA	NA	NA	NA
Gm45125	0	NA	NA	NA	NA	NA
Klk1b21	0	NA	NA	NA	NA	NA
Gm45127	0	NA	NA	NA	NA	NA
Klk1b22	0.219354	-1.45233	3.52669	-0.411811	0.680478	NA
Gm45126	0	NA	NA	NA	NA	NA
Gm45122	0	NA	NA	NA	NA	NA
Klk1b23-ps	0	NA	NA	NA	NA	NA
Klk1b16	0.813842	-3.46218	3.22386	-1.07393	0.282856	NA
Gm45136	0	NA	NA	NA	NA	NA
Klk1b24	0	NA	NA	NA	NA	NA
Gm44779	0	NA	NA	NA	NA	NA
Klk1b3	0	NA	NA	NA	NA	NA
Gm44605	0	NA	NA	NA	NA	NA
Klk1b4	0	NA	NA	NA	NA	NA
Gm45134	0	NA	NA	NA	NA	NA
Klk1b5	0	NA	NA	NA	NA	NA
Gm10109	1.14953	3.32369	2.5214	1.31819	0.187439	NA
1700028J19Rik	3.59511	0.466594	1.14917	0.406026	0.684724	NA
Gm36864	0	NA	NA	NA	NA	NA
Gm25386	0	NA	NA	NA	NA	NA
Gm28496	1.35229	1.72103	1.76004	0.977836	0.328155	NA
Gm26247	0	NA	NA	NA	NA	NA
Snord88c	0.60486	0.06291	2.8427	0.0221304	0.982344	NA
Snord88a	0	NA	NA	NA	NA	NA
Gm23991	0	NA	NA	NA	NA	NA
Acpt	0.61489	-0.31445	2.8301	-0.111109	0.91153	NA
Gm15517	0	NA	NA	NA	NA	NA
Gm18905	0	NA	NA	NA	NA	NA
Gm18307	0	NA	NA	NA	NA	NA
Gm7238	0	NA	NA	NA	NA	NA
Shank1	0.49365	2.09997	3.33218	0.630209	0.528558	NA
Gm44757	0	NA	NA	NA	NA	NA
1700008O03Rik	2.30591	-0.0147608	1.55348	-0.00950174	0.992419	NA
Gm44780	0	NA	NA	NA	NA	NA
Gm45124	0.75709	2.73406	2.8762	0.950581	0.341817	NA
Lrrc4b	0	NA	NA	NA	NA	NA
Aspdh	0.975163	-3.80859	2.59776	-1.4661	0.14262	NA
Mir7052	1.12533	-0.902915	1.91265	-0.472075	0.636873	NA
Gm45123	1.5849	-2.73077	2.16357	-1.26216	0.206892	NA
Gm44646	0	NA	NA	NA	NA	NA
Mybpc2	0.447285	1.94491	3.45153	0.563492	0.5731	NA
Spib	0.264845	-1.06805	3.52	-0.303422	0.761568	NA
Mir7053	0.101719	0.0540737	3.53381	0.0153018	0.987791	NA
Gm44833	0	NA	NA	NA	NA	NA
Napsa	5.33127	-0.393213	0.914561	-0.429948	0.667234	NA
Gm15396	0	NA	NA	NA	NA	NA
Kcnc3	0.101719	0.0540737	3.53381	0.0153018	0.987791	NA
Gm44832	0	NA	NA	NA	NA	NA
Gm18256	1.00578	3.13545	2.61166	1.20056	0.229923	NA
2310016G11Rik	1.14853	1.21246	2.39287	0.506696	0.612368	NA
Izumo2	0	NA	NA	NA	NA	NA
Zfp473	4.02926	0.60511	1.52126	0.397767	0.690802	NA
Gm44762	0	NA	NA	NA	NA	NA
Atf5	1.63663	-0.396655	1.73545	-0.22856	0.819211	NA
Il4i1	1.49903	-0.960295	1.59499	-0.60207	0.547128	NA
Mir707	0	NA	NA	NA	NA	NA
D7Bwg0826e	2.29079	-1.88916	1.5719	-1.20183	0.22943	NA
Tsks	1.17052	-0.428431	1.87776	-0.228161	0.819521	NA
Cpt1c	8.4286	0.853092	0.764314	1.11615	0.264356	NA
6530437J22Rik	0	NA	NA	NA	NA	NA
Gm15545	8.37004	-0.488156	0.763247	-0.639578	0.522447	NA
Mir7054	0.190914	0.727247	3.52746	0.206167	0.83666	NA
Gm45669	0	NA	NA	NA	NA	NA
Mir150	0.111821	0.0540737	3.53381	0.0153018	0.987791	NA
Gm45552	4.87924	0.763085	0.954292	0.799634	0.423923	NA
Snord35b	0	NA	NA	NA	NA	NA
Rpl13a	19.2526	-0.670679	0.465603	-1.44045	0.149739	NA
Gm45713	0	NA	NA	NA	NA	NA
Snord35a	1.35564	2.53542	2.02541	1.25181	0.21064	NA
Snord34	0.585266	2.34762	2.74135	0.856372	0.391792	NA
Snord33	0	NA	NA	NA	NA	NA
Mir5121	0	NA	NA	NA	NA	NA
Snord32a	1.16447	-0.0453013	2.05518	-0.0220425	0.982414	NA
Flt3l	4.38525	0.344152	1.03956	0.331057	0.740601	NA
Slc17a7	0	NA	NA	NA	NA	NA
Mir7055	0	NA	NA	NA	NA	NA
Gfy	0	NA	NA	NA	NA	NA
Pth2	0	NA	NA	NA	NA	NA
Ccdc155	1.49121	-0.964063	1.93628	-0.497894	0.618559	NA
Cd37	3.6602	0.221469	1.67367	0.132326	0.894727	NA
Slc6a16	0	NA	NA	NA	NA	NA
Gm23585	0	NA	NA	NA	NA	NA
Slc6a21	0	NA	NA	NA	NA	NA
Hrc	1.18688	-0.80225	2.27639	-0.352422	0.724522	NA
Ppfia3	21.0187	1.57846	0.557109	2.8333	0.004607	NA
Mtag2	0.361647	-0.125921	3.52186	-0.0357541	0.971478	NA
Lin7b	2.00358	-1.56136	1.80403	-0.865483	0.386774	NA
Gm45619	0.104145	0.0540737	3.53381	0.0153018	0.987791	NA
Gm22478	0.101719	0.0540737	3.53381	0.0153018	0.987791	NA
Kcna7	1.14468	3.31888	2.20431	1.50563	0.132161	NA
Lhb	0.640619	2.46966	3.0445	0.811186	0.417259	NA
Gm22133	0	NA	NA	NA	NA	NA
Gm10252	0	NA	NA	NA	NA	NA
Gm45808	0	NA	NA	NA	NA	NA
Dhdh	19.0641	-0.133395	0.496418	-0.268715	0.788149	NA
Tulp2	14.9838	-0.96526	0.62041	-1.55584	0.119746	NA
Gm45478	0	NA	NA	NA	NA	NA
Gm45564	1.87811	-0.631461	1.71921	-0.367298	0.713396	NA
0610005C13Rik	0.844772	2.88215	2.44792	1.17739	0.239041	NA
Gm45443	0	NA	NA	NA	NA	NA
Fgf21	0	NA	NA	NA	NA	NA
Fut1	1.96936	0.931475	1.81122	0.51428	0.607056	NA
Izumo1	1.42632	0.436413	2.16063	0.201984	0.839929	NA
Rasip1	12.1361	-0.145608	0.651475	-0.223505	0.823143	NA
Gm45437	0.223642	0.882565	3.52208	0.250581	0.802138	NA
A030001D20Rik	4.80444	0.961226	1.00445	0.956963	0.338586	NA
Mamstr	1.57687	-0.787118	1.6962	-0.464049	0.642612	NA
Fut2	11.0534	0.0543758	0.727934	0.0746988	0.940454	NA
Sec1	3.63896	-0.0794185	1.60057	-0.0496189	0.960426	NA
Ntn5	0	NA	NA	NA	NA	NA
Car11	19.6933	-0.0545437	0.558229	-0.0977084	0.922164	NA
Spaca4	0.493061	-2.79993	3.30722	-0.846612	0.397211	NA
Sult2b1	12.1435	-0.261944	0.59988	-0.436661	0.662357	NA
Gm45503	3.80833	-0.133108	0.983913	-0.135284	0.892387	NA
Lmtk3	0	NA	NA	NA	NA	NA
Gm45444	0	NA	NA	NA	NA	NA
Kcnj14	0.752042	2.70073	2.88655	0.935626	0.349466	NA
Gm45441	0.487225	1.13613	3.4271	0.331514	0.740256	NA
Grin2d	1.38332	2.6002	1.80957	1.43692	0.150741	NA
Gm22098	0.625328	-2.20483	2.49266	-0.884528	0.376411	NA
Syngr4	0	NA	NA	NA	NA	NA
Emp3	14.2606	0.525211	0.761737	0.689491	0.490514	NA
Gm45442	0.81867	-1.50135	2.92147	-0.513902	0.607321	NA
Ccdc114	5.67943	-0.748761	1.09271	-0.685232	0.493197	NA
Gm9712	0	NA	NA	NA	NA	NA
Abcc6	2.88031	-1.2398	1.61736	-0.766554	0.443347	NA
Gm45674	0	NA	NA	NA	NA	NA
Gm18706	0	NA	NA	NA	NA	NA
Kcnj11	0	NA	NA	NA	NA	NA
Abcc8	0	NA	NA	NA	NA	NA
Gm45487	0	NA	NA	NA	NA	NA
Gm45486	0	NA	NA	NA	NA	NA
Ush1c	0.808349	-3.43033	2.54334	-1.34875	0.177417	NA
Gm9860	0	NA	NA	NA	NA	NA
Otog	0	NA	NA	NA	NA	NA
1700025L06Rik	0	NA	NA	NA	NA	NA
Myod1	0	NA	NA	NA	NA	NA
Kcnc1	0	NA	NA	NA	NA	NA
Gm22969	0	NA	NA	NA	NA	NA
Gm45311	0.20346	-1.45233	3.52669	-0.411811	0.680478	NA
Gm15700	0.208289	0.865155	3.52329	0.245553	0.806028	NA
Gm45310	0	NA	NA	NA	NA	NA
Tph1	0	NA	NA	NA	NA	NA
Gm45629	4.52203	0.895363	1.0489	0.853623	0.393314	NA
Saa3	12.0105	4.32641	1.11257	3.88866	0.000100798	NA
Saa4	0	NA	NA	NA	NA	NA
Saa-ps	0	NA	NA	NA	NA	NA
Saa1	0	NA	NA	NA	NA	NA
Saa2	0	NA	NA	NA	NA	NA
Gm45309	0.603362	1.12963	2.82066	0.400484	0.6888	NA
Gm9392	10.1526	0.446449	0.596009	0.749064	0.453818	NA
Gm45308	0	NA	NA	NA	NA	NA
Ldhc	0	NA	NA	NA	NA	NA
Gm45628	0.104145	0.0540737	3.53381	0.0153018	0.987791	NA
Gm45737	0.703554	-2.30739	2.65705	-0.868404	0.385173	NA
Gm19248	0	NA	NA	NA	NA	NA
C86187	0	NA	NA	NA	NA	NA
Gm31941	0	NA	NA	NA	NA	NA
Gm9999	0	NA	NA	NA	NA	NA
Gm45109	2.98196	0.0345322	1.05373	0.0327715	0.973857	NA
Gm45474	0.20346	-1.45233	3.52669	-0.411811	0.680478	NA
AC113001.1	0.160701	-1.78938	3.52	-0.508347	0.61121	NA
Ptpn5	0	NA	NA	NA	NA	NA
Mir7056	0	NA	NA	NA	NA	NA
Gm14377	0.283788	0.160183	3.51957	0.0455122	0.963699	NA
Gm44969	0	NA	NA	NA	NA	NA
Mrgpra6	0	NA	NA	NA	NA	NA
Mrgpra9	0	NA	NA	NA	NA	NA
Mrgprx3-ps	0	NA	NA	NA	NA	NA
Mrgpra1	0	NA	NA	NA	NA	NA
Gm45085	0	NA	NA	NA	NA	NA
Gm29479	0	NA	NA	NA	NA	NA
Gm25326	0	NA	NA	NA	NA	NA
Mrgpra2a	0	NA	NA	NA	NA	NA
Mrgpra2b	0	NA	NA	NA	NA	NA
Gm7255	0	NA	NA	NA	NA	NA
Mrgprc4-ps	0	NA	NA	NA	NA	NA
Mrgpra14	0	NA	NA	NA	NA	NA
Gm9322	0	NA	NA	NA	NA	NA
Mrgpra3	0	NA	NA	NA	NA	NA
Mrgprc1-ps	0	NA	NA	NA	NA	NA
Gm2707	0	NA	NA	NA	NA	NA
Gm28288	0	NA	NA	NA	NA	NA
Mrgprc3-ps	0	NA	NA	NA	NA	NA
Gm5733	0	NA	NA	NA	NA	NA
Gm22427	0	NA	NA	NA	NA	NA
Gm18348	0	NA	NA	NA	NA	NA
Gm29563	0	NA	NA	NA	NA	NA
Mrgprc7-ps	0	NA	NA	NA	NA	NA
Gm18349	0	NA	NA	NA	NA	NA
Mrgpra18-ps	0	NA	NA	NA	NA	NA
Gm18350	0	NA	NA	NA	NA	NA
Gm5734	0	NA	NA	NA	NA	NA
Mrgprc2-ps	0	NA	NA	NA	NA	NA
Mrgpra4	0	NA	NA	NA	NA	NA
Mrgprx1	0	NA	NA	NA	NA	NA
Mrgprb7-ps	0	NA	NA	NA	NA	NA
Gm28666	0	NA	NA	NA	NA	NA
Mrgprb12-ps	0	NA	NA	NA	NA	NA
Gm18351	0	NA	NA	NA	NA	NA
Gm28665	0	NA	NA	NA	NA	NA
Mrgprb5	0	NA	NA	NA	NA	NA
Gm18352	0	NA	NA	NA	NA	NA
Mrgprb4	0	NA	NA	NA	NA	NA
Gm26950	0	NA	NA	NA	NA	NA
Gm18356	0	NA	NA	NA	NA	NA
Mrgprb13	0	NA	NA	NA	NA	NA
Gm18357	0	NA	NA	NA	NA	NA
Mrgprb8	0	NA	NA	NA	NA	NA
Mrgprb1	0.0803505	-1.35103	3.52895	-0.382843	0.701836	NA
Mrgprx2	0	NA	NA	NA	NA	NA
Mrgprb2	0.406921	-2.44659	3.50451	-0.698125	0.485099	NA
Mrgprb9-ps	0	NA	NA	NA	NA	NA
Gm18353	0	NA	NA	NA	NA	NA
Mrgprb3	0	NA	NA	NA	NA	NA
Mrgprb11-ps	0	NA	NA	NA	NA	NA
Gm45086	0.335464	1.52527	3.4742	0.439027	0.660642	NA
Gm45041	3.07278	1.5089	1.48609	1.01535	0.30994	NA
Csrp3	0	NA	NA	NA	NA	NA
E2f8	1.77494	1.35571	2.12707	0.637364	0.523888	NA
Gm2788	0	NA	NA	NA	NA	NA
Gm45282	0	NA	NA	NA	NA	NA
Gm18559	0	NA	NA	NA	NA	NA
Gm45207	0	NA	NA	NA	NA	NA
Gm44630	0	NA	NA	NA	NA	NA
9130015G15Rik	0.160701	-1.78938	3.52	-0.508347	0.61121	NA
Gm37613	0	NA	NA	NA	NA	NA
Gm44913	0	NA	NA	NA	NA	NA
Gm38059	0.524839	-0.844983	3.33654	-0.253251	0.800074	NA
Dbx1	0	NA	NA	NA	NA	NA
Gm44822	0.160701	-1.78938	3.52	-0.508347	0.61121	NA
Gm26856	0	NA	NA	NA	NA	NA
Slc6a5	0	NA	NA	NA	NA	NA
Nell1	0	NA	NA	NA	NA	NA
Nell1os	0	NA	NA	NA	NA	NA
4933405O20Rik	0	NA	NA	NA	NA	NA
Gm9343	0	NA	NA	NA	NA	NA
Gm21032	0	NA	NA	NA	NA	NA
Gm21033	0	NA	NA	NA	NA	NA
Gm21034	0	NA	NA	NA	NA	NA
Gm21035	0	NA	NA	NA	NA	NA
Gm21036	0	NA	NA	NA	NA	NA
Gm21037	0	NA	NA	NA	NA	NA
Gm16478	0	NA	NA	NA	NA	NA
Gm45002	0	NA	NA	NA	NA	NA
Gm9354	0.215966	0.869234	3.523	0.246731	0.805116	NA
Ano5	0	NA	NA	NA	NA	NA
Slc17a6	0	NA	NA	NA	NA	NA
Gm45072	0	NA	NA	NA	NA	NA
Gm42402	0	NA	NA	NA	NA	NA
Gm29296	0	NA	NA	NA	NA	NA
Gm45001	0	NA	NA	NA	NA	NA
Gm45235	0.490546	-0.972145	3.43799	-0.282766	0.777356	NA
Fancf	0.158187	0.65915	3.529	0.186781	0.851832	NA
Gas2	3.50155	-0.28779	1.23934	-0.232211	0.816374	NA
1700015G11Rik	0	NA	NA	NA	NA	NA
Gm9357	0	NA	NA	NA	NA	NA
Gm22211	0	NA	NA	NA	NA	NA
Gm44683	0	NA	NA	NA	NA	NA
Gm20074	0	NA	NA	NA	NA	NA
Gm6181	18.3483	-0.522599	0.443738	-1.17772	0.238908	NA
Gm22444	0	NA	NA	NA	NA	NA
Mir6238	0	NA	NA	NA	NA	NA
Gm44682	0	NA	NA	NA	NA	NA
Gm27921	0	NA	NA	NA	NA	NA
Gm25956	0	NA	NA	NA	NA	NA
Gm6290	0	NA	NA	NA	NA	NA
Luzp2	0	NA	NA	NA	NA	NA
Gm44895	0	NA	NA	NA	NA	NA
Gm44897	0	NA	NA	NA	NA	NA
Gm44896	0	NA	NA	NA	NA	NA
Gm44894	0	NA	NA	NA	NA	NA
4833421K07Rik	0	NA	NA	NA	NA	NA
Gm17838	0	NA	NA	NA	NA	NA
Gm24116	0	NA	NA	NA	NA	NA
Gm44898	0	NA	NA	NA	NA	NA
Gm9367	0	NA	NA	NA	NA	NA
Gm44615	0	NA	NA	NA	NA	NA
Gm26482	0	NA	NA	NA	NA	NA
Siglech	0	NA	NA	NA	NA	NA
Gm17907	2.80094	0.631728	1.3509	0.467636	0.640045	NA
Gm44616	1.05327	-0.376844	2.11758	-0.177959	0.858755	NA
A230056P14Rik	4.57385	-0.449979	0.947184	-0.475071	0.634737	NA
Gm44509	0.848509	2.87665	2.79253	1.03012	0.302953	NA
Nipa1	2.04878	-1.00249	1.47914	-0.677753	0.497929	NA
Gm15888	0	NA	NA	NA	NA	NA
Gm44508	0	NA	NA	NA	NA	NA
Gm44510	0.203437	0.843957	3.52444	0.239458	0.81075	NA
Rps12l1	0	NA	NA	NA	NA	NA
Gm34121	1.40006	1.60078	2.22134	0.72064	0.471131	NA
Gm19187	1.09644	-1.26398	2.12681	-0.594308	0.552306	NA
Oca2	0	NA	NA	NA	NA	NA
Gm44506	0	NA	NA	NA	NA	NA
Gabrg3	0	NA	NA	NA	NA	NA
Gm44979	0	NA	NA	NA	NA	NA
Gm17984	0	NA	NA	NA	NA	NA
Gm44976	0	NA	NA	NA	NA	NA
Gm44977	0	NA	NA	NA	NA	NA
Gm17987	0	NA	NA	NA	NA	NA
Gm18642	0	NA	NA	NA	NA	NA
Gm9962	0	NA	NA	NA	NA	NA
Gabra5	0	NA	NA	NA	NA	NA
Gabrb3	0	NA	NA	NA	NA	NA
Mir6389	0	NA	NA	NA	NA	NA
Gm44853	0	NA	NA	NA	NA	NA
Gm44708	0	NA	NA	NA	NA	NA
Gm5596	0	NA	NA	NA	NA	NA
Gm34272	0	NA	NA	NA	NA	NA
Gm18127	0	NA	NA	NA	NA	NA
Gm23911	0	NA	NA	NA	NA	NA
Gm26288	0	NA	NA	NA	NA	NA
Gm44852	0	NA	NA	NA	NA	NA
Gm45157	0	NA	NA	NA	NA	NA
Gm44936	0	NA	NA	NA	NA	NA
Gm44937	0.321402	-2.34879	3.50788	-0.669575	0.503129	NA
Gm6226	1.89235	0.554043	1.43591	0.385849	0.699608	NA
Gm44938	0	NA	NA	NA	NA	NA
Gm18453	0	NA	NA	NA	NA	NA
Gm9373	0	NA	NA	NA	NA	NA
Gm9375	0	NA	NA	NA	NA	NA
Gm45189	0	NA	NA	NA	NA	NA
Gm9377	0	NA	NA	NA	NA	NA
Gm44743	0	NA	NA	NA	NA	NA
Gm44742	0	NA	NA	NA	NA	NA
9330162G02Rik	2.72167	1.24208	1.20932	1.02709	0.30438	NA
Gm44562	0	NA	NA	NA	NA	NA
Gm44559	0	NA	NA	NA	NA	NA
Gm44560	0	NA	NA	NA	NA	NA
Gm44830	0	NA	NA	NA	NA	NA
Snhg14	1.29891	-2.60777	2.05296	-1.27025	0.203996	NA
Gm44829	0.406874	1.82003	3.45762	0.526384	0.598622	NA
A230103L15Rik	0.321402	-2.34879	3.50788	-0.669575	0.503129	NA
Gm25499	0	NA	NA	NA	NA	NA
Gm24966	0	NA	NA	NA	NA	NA
Gm22496	0.101719	0.0540737	3.53381	0.0153018	0.987791	NA
Gm25648	0.101719	0.0540737	3.53381	0.0153018	0.987791	NA
Gm24306	0	NA	NA	NA	NA	NA
Gm25934	0	NA	NA	NA	NA	NA
Gm25156	0	NA	NA	NA	NA	NA
Gm26488	0	NA	NA	NA	NA	NA
Gm24220	0	NA	NA	NA	NA	NA
Gm24653	0	NA	NA	NA	NA	NA
Gm24969	0	NA	NA	NA	NA	NA
Gm24417	0	NA	NA	NA	NA	NA
Gm25121	0	NA	NA	NA	NA	NA
Gm24657	0	NA	NA	NA	NA	NA
Gm26230	0	NA	NA	NA	NA	NA
Gm23922	0	NA	NA	NA	NA	NA
Gm25314	0	NA	NA	NA	NA	NA
Gm26096	0	NA	NA	NA	NA	NA
Gm22996	0	NA	NA	NA	NA	NA
Gm26499	0	NA	NA	NA	NA	NA
Gm25646	0	NA	NA	NA	NA	NA
Gm26498	0	NA	NA	NA	NA	NA
Gm23660	0	NA	NA	NA	NA	NA
Gm23933	0	NA	NA	NA	NA	NA
Gm24862	0	NA	NA	NA	NA	NA
Gm24866	0	NA	NA	NA	NA	NA
Gm22348	0	NA	NA	NA	NA	NA
Gm26466	0	NA	NA	NA	NA	NA
Gm24799	0	NA	NA	NA	NA	NA
Gm24088	0	NA	NA	NA	NA	NA
Gm25463	0	NA	NA	NA	NA	NA
Gm25229	0	NA	NA	NA	NA	NA
Gm24528	0	NA	NA	NA	NA	NA
Gm23356	0	NA	NA	NA	NA	NA
Gm25449	0	NA	NA	NA	NA	NA
Gm24872	0	NA	NA	NA	NA	NA
Gm26337	0	NA	NA	NA	NA	NA
Gm23145	0	NA	NA	NA	NA	NA
Gm22130	0	NA	NA	NA	NA	NA
Gm25988	0	NA	NA	NA	NA	NA
Gm25221	0	NA	NA	NA	NA	NA
Gm26389	0	NA	NA	NA	NA	NA
Gm23471	0	NA	NA	NA	NA	NA
Gm25120	0	NA	NA	NA	NA	NA
Gm24418	0	NA	NA	NA	NA	NA
Gm23687	0	NA	NA	NA	NA	NA
Gm22393	0	NA	NA	NA	NA	NA
Gm24639	0	NA	NA	NA	NA	NA
Gm24566	0	NA	NA	NA	NA	NA
Gm22111	0	NA	NA	NA	NA	NA
Gm23076	0	NA	NA	NA	NA	NA
Gm25874	0	NA	NA	NA	NA	NA
Gm25088	0	NA	NA	NA	NA	NA
Gm22510	0	NA	NA	NA	NA	NA
Gm24983	0	NA	NA	NA	NA	NA
Gm24027	0	NA	NA	NA	NA	NA
Gm22524	0	NA	NA	NA	NA	NA
Gm22630	0	NA	NA	NA	NA	NA
Gm25741	0	NA	NA	NA	NA	NA
Gm26059	0	NA	NA	NA	NA	NA
Gm25175	0	NA	NA	NA	NA	NA
Gm22511	0	NA	NA	NA	NA	NA
Gm25077	0	NA	NA	NA	NA	NA
Gm22834	0	NA	NA	NA	NA	NA
Gm24926	0	NA	NA	NA	NA	NA
Gm26200	0	NA	NA	NA	NA	NA
Gm22632	0	NA	NA	NA	NA	NA
Gm23254	0	NA	NA	NA	NA	NA
Gm26390	0	NA	NA	NA	NA	NA
Gm26366	0	NA	NA	NA	NA	NA
Gm26336	0	NA	NA	NA	NA	NA
Gm26283	0	NA	NA	NA	NA	NA
Gm25098	0	NA	NA	NA	NA	NA
Gm24702	0	NA	NA	NA	NA	NA
Gm26432	0	NA	NA	NA	NA	NA
Gm25462	0	NA	NA	NA	NA	NA
Gm24495	0	NA	NA	NA	NA	NA
Gm25523	0	NA	NA	NA	NA	NA
Gm22255	0	NA	NA	NA	NA	NA
Gm23449	0	NA	NA	NA	NA	NA
Gm23310	0	NA	NA	NA	NA	NA
Gm25461	0	NA	NA	NA	NA	NA
Gm24310	0	NA	NA	NA	NA	NA
Gm22909	0	NA	NA	NA	NA	NA
Gm25823	0	NA	NA	NA	NA	NA
Gm25647	0	NA	NA	NA	NA	NA
Gm22252	0	NA	NA	NA	NA	NA
Gm26392	0	NA	NA	NA	NA	NA
Gm24219	0	NA	NA	NA	NA	NA
Gm25230	0	NA	NA	NA	NA	NA
Gm22627	0	NA	NA	NA	NA	NA
Gm24585	0	NA	NA	NA	NA	NA
Gm23305	0	NA	NA	NA	NA	NA
Gm24206	0	NA	NA	NA	NA	NA
Gm25085	0	NA	NA	NA	NA	NA
Gm25209	0	NA	NA	NA	NA	NA
Gm23682	0	NA	NA	NA	NA	NA
Gm24654	0	NA	NA	NA	NA	NA
Gm26334	0	NA	NA	NA	NA	NA
Gm25742	0	NA	NA	NA	NA	NA
Gm25585	0	NA	NA	NA	NA	NA
Gm25840	0	NA	NA	NA	NA	NA
Gm25089	0	NA	NA	NA	NA	NA
Gm24040	0	NA	NA	NA	NA	NA
Gm22050	0	NA	NA	NA	NA	NA
Gm23286	0	NA	NA	NA	NA	NA
Gm24021	0	NA	NA	NA	NA	NA
Gm22274	0	NA	NA	NA	NA	NA
Gm24652	0	NA	NA	NA	NA	NA
Gm23618	0	NA	NA	NA	NA	NA
Gm23688	0	NA	NA	NA	NA	NA
Gm24570	0	NA	NA	NA	NA	NA
Gm26467	0	NA	NA	NA	NA	NA
Gm25194	0	NA	NA	NA	NA	NA
Gm22640	0	NA	NA	NA	NA	NA
Gm24952	0	NA	NA	NA	NA	NA
Gm25087	0	NA	NA	NA	NA	NA
Gm23944	0	NA	NA	NA	NA	NA
Gm22629	0	NA	NA	NA	NA	NA
Gm26374	0	NA	NA	NA	NA	NA
Gm26284	0	NA	NA	NA	NA	NA
Gm25452	0	NA	NA	NA	NA	NA
Gm25984	0	NA	NA	NA	NA	NA
Gm25146	0	NA	NA	NA	NA	NA
Gm24759	0	NA	NA	NA	NA	NA
Gm24100	0	NA	NA	NA	NA	NA
Gm22253	0	NA	NA	NA	NA	NA
Gm25017	0	NA	NA	NA	NA	NA
Gm23575	0	NA	NA	NA	NA	NA
Gm22391	0	NA	NA	NA	NA	NA
Gm22449	0	NA	NA	NA	NA	NA
Gm24137	0	NA	NA	NA	NA	NA
Gm22912	0	NA	NA	NA	NA	NA
Gm25710	0	NA	NA	NA	NA	NA
Gm26434	0	NA	NA	NA	NA	NA
Gm23560	0	NA	NA	NA	NA	NA
Gm25870	0	NA	NA	NA	NA	NA
Gm44831	0	NA	NA	NA	NA	NA
Gm23862	0	NA	NA	NA	NA	NA
Gm26504	0	NA	NA	NA	NA	NA
Gm22285	0	NA	NA	NA	NA	NA
Gm22131	0	NA	NA	NA	NA	NA
Gm24153	0	NA	NA	NA	NA	NA
Gm26365	0	NA	NA	NA	NA	NA
Gm24609	0	NA	NA	NA	NA	NA
Gm24264	0	NA	NA	NA	NA	NA
Gm25155	0	NA	NA	NA	NA	NA
Gm25816	0	NA	NA	NA	NA	NA
Gm23141	0	NA	NA	NA	NA	NA
Gm23767	0	NA	NA	NA	NA	NA
Gm22417	0	NA	NA	NA	NA	NA
Gm22584	0	NA	NA	NA	NA	NA
Gm26270	0	NA	NA	NA	NA	NA
Gm23089	0	NA	NA	NA	NA	NA
Gm24711	0	NA	NA	NA	NA	NA
Gm26188	0	NA	NA	NA	NA	NA
Gm23265	0	NA	NA	NA	NA	NA
Gm24518	0	NA	NA	NA	NA	NA
Gm25944	0	NA	NA	NA	NA	NA
Gm23047	0.0803505	-1.35103	3.52895	-0.382843	0.701836	NA
Gm23953	0	NA	NA	NA	NA	NA
Gm26332	0	NA	NA	NA	NA	NA
Gm26032	0	NA	NA	NA	NA	NA
Gm22863	0	NA	NA	NA	NA	NA
Gm24618	0	NA	NA	NA	NA	NA
Gm22046	0	NA	NA	NA	NA	NA
Gm24760	0	NA	NA	NA	NA	NA
Gm25350	0	NA	NA	NA	NA	NA
Gm26502	0	NA	NA	NA	NA	NA
Gm23313	0	NA	NA	NA	NA	NA
Gm25471	0	NA	NA	NA	NA	NA
Gm22776	0	NA	NA	NA	NA	NA
Gm23446	0	NA	NA	NA	NA	NA
Gm25210	0	NA	NA	NA	NA	NA
Gm22128	0	NA	NA	NA	NA	NA
Gm22851	0	NA	NA	NA	NA	NA
Gm25074	0	NA	NA	NA	NA	NA
Gm25157	0	NA	NA	NA	NA	NA
Gm22631	0	NA	NA	NA	NA	NA
Gm25474	0	NA	NA	NA	NA	NA
Gm22941	0	NA	NA	NA	NA	NA
Gm26246	0	NA	NA	NA	NA	NA
Gm22047	0	NA	NA	NA	NA	NA
Gm25597	0	NA	NA	NA	NA	NA
Gm26097	0	NA	NA	NA	NA	NA
Gm22258	0	NA	NA	NA	NA	NA
Gm26201	0	NA	NA	NA	NA	NA
Gm23619	0	NA	NA	NA	NA	NA
Gm22812	0	NA	NA	NA	NA	NA
Gm26433	0	NA	NA	NA	NA	NA
Snord116l17	0	NA	NA	NA	NA	NA
Gm25615	0	NA	NA	NA	NA	NA
Snord116l16	0	NA	NA	NA	NA	NA
Snord116l15	0	NA	NA	NA	NA	NA
Snord116l14	0	NA	NA	NA	NA	NA
Snord116l13	0	NA	NA	NA	NA	NA
Snord116l2	0	NA	NA	NA	NA	NA
Snord116l8	0	NA	NA	NA	NA	NA
Snord116l7	0	NA	NA	NA	NA	NA
Snord116l6	0	NA	NA	NA	NA	NA
Snord116l5	0	NA	NA	NA	NA	NA
Snord116l4	0	NA	NA	NA	NA	NA
Snord116l3	0	NA	NA	NA	NA	NA
Snord116l1	0	NA	NA	NA	NA	NA
Snord116l9	0	NA	NA	NA	NA	NA
Snord116l10	0	NA	NA	NA	NA	NA
Snord116l11	0	NA	NA	NA	NA	NA
Snord116l12	0	NA	NA	NA	NA	NA
Gm22373	0	NA	NA	NA	NA	NA
Gm38393	0.885623	-1.72773	2.27846	-0.758286	0.44828	NA
Snord64	0	NA	NA	NA	NA	NA
Snord107	0	NA	NA	NA	NA	NA
Snurf	0	NA	NA	NA	NA	NA
Gm18908	0	NA	NA	NA	NA	NA
Gm7367	18.7771	-0.915788	0.485871	-1.88484	0.0594516	NA
Gm18129	0	NA	NA	NA	NA	NA
Gm30196	0	NA	NA	NA	NA	NA
Gm3198	0	NA	NA	NA	NA	NA
Gm10297	4.10116	0.0751956	1.05915	0.0709964	0.943401	NA
Gm7394	0	NA	NA	NA	NA	NA
Gm44644	0	NA	NA	NA	NA	NA
Gm44643	0	NA	NA	NA	NA	NA
A230006K03Rik	0	NA	NA	NA	NA	NA
Gm38451	0	NA	NA	NA	NA	NA
B230209E15Rik	0	NA	NA	NA	NA	NA
Ube2nl	0	NA	NA	NA	NA	NA
Gm25533	0	NA	NA	NA	NA	NA
Gm23962	0	NA	NA	NA	NA	NA
Mir344d-1	0	NA	NA	NA	NA	NA
Mir344d-2	0	NA	NA	NA	NA	NA
A230057D06Rik	0.96525	0.583004	2.23512	0.260838	0.794217	NA
Gm23490	0	NA	NA	NA	NA	NA
Gm22466	0	NA	NA	NA	NA	NA
Mir344d-3	0	NA	NA	NA	NA	NA
Gm23917	0	NA	NA	NA	NA	NA
Mir344e	0	NA	NA	NA	NA	NA
Mir344h-1	0	NA	NA	NA	NA	NA
Mir344h-2	0	NA	NA	NA	NA	NA
Gm23873	0	NA	NA	NA	NA	NA
Mir344b	0	NA	NA	NA	NA	NA
Mir344c	0	NA	NA	NA	NA	NA
Mir344	0	NA	NA	NA	NA	NA
Gm19032	0	NA	NA	NA	NA	NA
A330076H08Rik	0.651286	1.11462	2.7395	0.406871	0.684103	NA
Gm3257	0	NA	NA	NA	NA	NA
Mir344-2	0	NA	NA	NA	NA	NA
Mir344g	0	NA	NA	NA	NA	NA
Gm23431	0	NA	NA	NA	NA	NA
Mir344f	0	NA	NA	NA	NA	NA
Gm24923	0	NA	NA	NA	NA	NA
Mir344i	0	NA	NA	NA	NA	NA
Gm9801	0	NA	NA	NA	NA	NA
Gm45009	0	NA	NA	NA	NA	NA
Ndn	12.9967	0.358536	0.804582	0.445617	0.655874	NA
Magel2	0	NA	NA	NA	NA	NA
Mkrn3	16.4847	0.491026	0.536393	0.915422	0.35997	NA
Peg12	1.55312	-4.39806	2.32789	-1.88929	0.058853	NA
Atp5l-ps1	1.66757	1.29871	1.51132	0.859325	0.390161	NA
Vmn2r-ps61	0	NA	NA	NA	NA	NA
Gm22494	0	NA	NA	NA	NA	NA
Gm9445	0	NA	NA	NA	NA	NA
A26c2	0	NA	NA	NA	NA	NA
Gm32111	0	NA	NA	NA	NA	NA
Chrna7	0	NA	NA	NA	NA	NA
Gm44741	0	NA	NA	NA	NA	NA
4930554H23Rik	0	NA	NA	NA	NA	NA
Otud7a	0.208289	0.865155	3.52329	0.245553	0.806028	NA
Gm22228	0	NA	NA	NA	NA	NA
Gm3307	0.735819	-1.01468	2.99237	-0.339087	0.734544	NA
Gm44718	0	NA	NA	NA	NA	NA
Gm7482	0	NA	NA	NA	NA	NA
Gm44720	0	NA	NA	NA	NA	NA
Gm27252	3.66277	0.209369	1.20795	0.173326	0.862395	NA
E030018B13Rik	0.312434	1.43403	3.48004	0.412073	0.680286	NA
Gm44627	0	NA	NA	NA	NA	NA
Gm45052	0	NA	NA	NA	NA	NA
Gm45055	0	NA	NA	NA	NA	NA
Gm45054	0	NA	NA	NA	NA	NA
Gm20670	0	NA	NA	NA	NA	NA
Trpm1	0.203437	0.843957	3.52444	0.239458	0.81075	NA
Gm44722	0	NA	NA	NA	NA	NA
Mir211	0	NA	NA	NA	NA	NA
Gm44719	0	NA	NA	NA	NA	NA
Mir6416	0	NA	NA	NA	NA	NA
Gm44765	0	NA	NA	NA	NA	NA
Gm45212	0.441974	0.981696	3.08736	0.317973	0.750506	NA
Gm20457	1.75836	1.0663	1.65185	0.645518	0.518591	NA
Apba2	0.406921	-2.44659	3.50451	-0.698125	0.485099	NA
Gm45082	0	NA	NA	NA	NA	NA
Gm44721	0	NA	NA	NA	NA	NA
Fam189a1	0	NA	NA	NA	NA	NA
Gm25249	0	NA	NA	NA	NA	NA
Gm17908	0	NA	NA	NA	NA	NA
Gm17918	0	NA	NA	NA	NA	NA
Gm45214	0.158187	0.65915	3.529	0.186781	0.851832	NA
Gm44794	0	NA	NA	NA	NA	NA
Gm44795	0	NA	NA	NA	NA	NA
Gm44792	0	NA	NA	NA	NA	NA
Gm7546	0	NA	NA	NA	NA	NA
BC046251	0	NA	NA	NA	NA	NA
Gm7551	0.104145	0.0540737	3.53381	0.0153018	0.987791	NA
1810008I18Rik	0	NA	NA	NA	NA	NA
Gm20684	0	NA	NA	NA	NA	NA
Pcsk6	10.1025	-0.188349	0.938364	-0.200721	0.840917	NA
Gm45213	0	NA	NA	NA	NA	NA
Gm45081	0.646997	-0.896042	3.15345	-0.284146	0.776298	NA
Gm26827	0	NA	NA	NA	NA	NA
Chsy1	3.54335	-0.301168	1.52133	-0.197964	0.843073	NA
Gm23042	0	NA	NA	NA	NA	NA
Gm18988	0	NA	NA	NA	NA	NA
Gm45080	0	NA	NA	NA	NA	NA
Gm44752	4.20129	-1.66527	1.18463	-1.40573	0.159804	NA
Gm10974	0	NA	NA	NA	NA	NA
Gm23957	0	NA	NA	NA	NA	NA
Mir7057	0	NA	NA	NA	NA	NA
Aldh1a3	5.02299	1.29989	1.16013	1.12046	0.262517	NA
Gm44753	0	NA	NA	NA	NA	NA
Gm44754	0	NA	NA	NA	NA	NA
Gm45067	0	NA	NA	NA	NA	NA
Gm44610	0	NA	NA	NA	NA	NA
Gm45098	0	NA	NA	NA	NA	NA
Gm10623	0	NA	NA	NA	NA	NA
Adamts17	13.356	0.889146	0.654557	1.3584	0.174338	NA
Gm44755	0	NA	NA	NA	NA	NA
Gm44609	0.0790933	0.0540737	3.53381	0.0153018	0.987791	NA
Gm17909	0	NA	NA	NA	NA	NA
Gm45101	0	NA	NA	NA	NA	NA
1700112J16Rik	2.99966	1.25626	1.4936	0.841094	0.400295	NA
Gm44667	0.160701	-1.78938	3.52	-0.508347	0.61121	NA
Gm44668	0	NA	NA	NA	NA	NA
Gm45099	0	NA	NA	NA	NA	NA
Gm23233	0	NA	NA	NA	NA	NA
Gm32983	0.465885	-2.67228	3.03036	-0.881835	0.377866	NA
Gm45100	0.104145	0.0540737	3.53381	0.0153018	0.987791	NA
Gm44669	0.160701	-1.78938	3.52	-0.508347	0.61121	NA
Gm45102	0.362904	-1.28332	3.3277	-0.385647	0.699758	NA
Gm23844	0	NA	NA	NA	NA	NA
Gm7583	0	NA	NA	NA	NA	NA
4833412C05Rik	0	NA	NA	NA	NA	NA
Gm45103	0	NA	NA	NA	NA	NA
Gm44841	0	NA	NA	NA	NA	NA
Gm44666	0	NA	NA	NA	NA	NA
Pgpep1l	0	NA	NA	NA	NA	NA
Gm16157	0	NA	NA	NA	NA	NA
Fam169b	0.321402	-2.34879	3.50788	-0.669575	0.503129	NA
4930405G09Rik	0	NA	NA	NA	NA	NA
Gm44888	0	NA	NA	NA	NA	NA
Gm16158	0	NA	NA	NA	NA	NA
Gm44889	0	NA	NA	NA	NA	NA
4933436H12Rik	0	NA	NA	NA	NA	NA
Gm44885	0	NA	NA	NA	NA	NA
Gm44886	0	NA	NA	NA	NA	NA
Gm44887	0	NA	NA	NA	NA	NA
Gm5334	0	NA	NA	NA	NA	NA
Gm44692	0	NA	NA	NA	NA	NA
Gm44994	0	NA	NA	NA	NA	NA
Gm23795	0	NA	NA	NA	NA	NA
Gm44691	0	NA	NA	NA	NA	NA
Gm5342	0	NA	NA	NA	NA	NA
Gm44533	0	NA	NA	NA	NA	NA
Gm45385	0	NA	NA	NA	NA	NA
Gm44534	0	NA	NA	NA	NA	NA
4930402F11Rik	0	NA	NA	NA	NA	NA
Gm23815	0	NA	NA	NA	NA	NA
Gm44535	0	NA	NA	NA	NA	NA
Gm7627	0	NA	NA	NA	NA	NA
Gm44690	0	NA	NA	NA	NA	NA
4933423L19Rik	0	NA	NA	NA	NA	NA
Gm24120	0	NA	NA	NA	NA	NA
Gm44536	0.267898	-0.730995	3.52669	-0.207275	0.835795	NA
Gm44537	0	NA	NA	NA	NA	NA
Gm29327	0	NA	NA	NA	NA	NA
Gm44946	0.205863	0.852552	3.52405	0.241924	0.808839	NA
Gm44948	0	NA	NA	NA	NA	NA
B130024G19Rik	14.4408	0.259697	0.57844	0.448962	0.653459	NA
Gm28258	0	NA	NA	NA	NA	NA
Gm44532	0	NA	NA	NA	NA	NA
Gm7656	0	NA	NA	NA	NA	NA
Gm44811	0	NA	NA	NA	NA	NA
Gm35842	0	NA	NA	NA	NA	NA
Gm44813	0	NA	NA	NA	NA	NA
Gm44812	0	NA	NA	NA	NA	NA
Gm44809	0	NA	NA	NA	NA	NA
Gm44808	0	NA	NA	NA	NA	NA
Gm24880	0	NA	NA	NA	NA	NA
Gm44810	0	NA	NA	NA	NA	NA
Gm34783	0	NA	NA	NA	NA	NA
Gm36011	0	NA	NA	NA	NA	NA
Gm45065	0	NA	NA	NA	NA	NA
6030442E23Rik	0	NA	NA	NA	NA	NA
Gm29328	0	NA	NA	NA	NA	NA
Gm45066	0	NA	NA	NA	NA	NA
Gm10172	0	NA	NA	NA	NA	NA
Gm10295	0	NA	NA	NA	NA	NA
Gm29295	0	NA	NA	NA	NA	NA
Gm44689	0	NA	NA	NA	NA	NA
Gm7675	0	NA	NA	NA	NA	NA
Gm44688	0	NA	NA	NA	NA	NA
Gm17988	0	NA	NA	NA	NA	NA
4930441H08Rik	0	NA	NA	NA	NA	NA
Gm36633	0	NA	NA	NA	NA	NA
1700011C11Rik	0	NA	NA	NA	NA	NA
Gm45107	0.28253	1.30402	3.48901	0.373751	0.70859	NA
Gm45715	0.771082	-3.4018	2.83868	-1.19837	0.230772	NA
Gm37620	0	NA	NA	NA	NA	NA
Gm28745	0	NA	NA	NA	NA	NA
Gm28744	0	NA	NA	NA	NA	NA
Gm7693	0	NA	NA	NA	NA	NA
Gm5335	0	NA	NA	NA	NA	NA
Gm44725	0	NA	NA	NA	NA	NA
Gm6567	0	NA	NA	NA	NA	NA
4933435G04Rik	0	NA	NA	NA	NA	NA
Gm28746	0	NA	NA	NA	NA	NA
Gm44670	0	NA	NA	NA	NA	NA
Gm30075	0	NA	NA	NA	NA	NA
4930429H19Rik	0	NA	NA	NA	NA	NA
A730056A06Rik	0.567598	-0.879832	2.88768	-0.304684	0.760606	NA
Rgma	12.8612	-0.338852	0.582719	-0.581502	0.560902	NA
Gm44758	0.158187	0.65915	3.529	0.186781	0.851832	NA
Gm44645	0.442997	0.0975029	3.51493	0.0277396	0.97787	NA
Gm44553	0.843657	2.86654	2.44275	1.17349	0.2406	NA
Gm44552	0.158187	0.65915	3.529	0.186781	0.851832	NA
C130083A15Rik	1.51915	-0.976294	1.63963	-0.595436	0.551552	NA
Gm44686	0.192172	-0.6297	3.52895	-0.178438	0.858379	NA
1810026B05Rik	5.46658	0.939513	0.870658	1.07908	0.28055	NA
Gm44734	0	NA	NA	NA	NA	NA
Gm44738	0	NA	NA	NA	NA	NA
Gm44737	0	NA	NA	NA	NA	NA
Gm26176	0	NA	NA	NA	NA	NA
Gm23020	0	NA	NA	NA	NA	NA
Gm44736	0	NA	NA	NA	NA	NA
Gm44739	0.219354	-1.45233	3.52669	-0.411811	0.680478	NA
Gm4971	0	NA	NA	NA	NA	NA
Gm18805	0	NA	NA	NA	NA	NA
Gm45007	0	NA	NA	NA	NA	NA
A830073O21Rik	5.75081	-1.68828	1.07586	-1.56924	0.116593	NA
Gm45005	0.0790933	0.0540737	3.53381	0.0153018	0.987791	NA
Gm10619	0.538901	2.21877	3.23834	0.685157	0.493245	NA
Gm45006	0	NA	NA	NA	NA	NA
Gm21269	0	NA	NA	NA	NA	NA
Mir7234	0	NA	NA	NA	NA	NA
St8sia2	0.508593	2.14262	3.44289	0.622333	0.533723	NA
Gm45003	0	NA	NA	NA	NA	NA
Gm38143	0	NA	NA	NA	NA	NA
Gm45004	0	NA	NA	NA	NA	NA
Gm27459	0	NA	NA	NA	NA	NA
Gm7580	0.58778	0.744414	2.8462	0.261546	0.793671	NA
Gm7726	0	NA	NA	NA	NA	NA
Gm30459	0	NA	NA	NA	NA	NA
0610006L08Rik	0	NA	NA	NA	NA	NA
Gm44903	0	NA	NA	NA	NA	NA
Gm44902	0	NA	NA	NA	NA	NA
Gm22326	0	NA	NA	NA	NA	NA
Gm44904	0	NA	NA	NA	NA	NA
Sv2b	0	NA	NA	NA	NA	NA
Gm24858	0	NA	NA	NA	NA	NA
1500012K07Rik	0	NA	NA	NA	NA	NA
Gm10161	0	NA	NA	NA	NA	NA
Gm44962	0	NA	NA	NA	NA	NA
Gm44834	1.06988	-0.745967	2.34818	-0.317679	0.750729	NA
Gm44695	0	NA	NA	NA	NA	NA
Gm44835	0	NA	NA	NA	NA	NA
Gm25282	0	NA	NA	NA	NA	NA
Gm44694	1.79068	-1.03429	1.88312	-0.549242	0.582839	NA
Gm23251	0	NA	NA	NA	NA	NA
AU020206	7.25036	1.6167	0.909001	1.77855	0.0753141	NA
Gm26729	0	NA	NA	NA	NA	NA
Gm45139	0	NA	NA	NA	NA	NA
Gm45211	0	NA	NA	NA	NA	NA
Agbl1	0	NA	NA	NA	NA	NA
2310001K20Rik	0	NA	NA	NA	NA	NA
Gm45210	0	NA	NA	NA	NA	NA
Gm44879	0	NA	NA	NA	NA	NA
Gm44608	0	NA	NA	NA	NA	NA
Gm23239	0	NA	NA	NA	NA	NA
Gm44358	0	NA	NA	NA	NA	NA
Ntrk3	0.395466	1.80873	3.4582	0.523028	0.600955	NA
Gm44607	0	NA	NA	NA	NA	NA
4921513I08Rik	0	NA	NA	NA	NA	NA
Gm44606	0	NA	NA	NA	NA	NA
Gm9885	0	NA	NA	NA	NA	NA
Gm45059	0.111821	0.0540737	3.53381	0.0153018	0.987791	NA
5330411O13Rik	0	NA	NA	NA	NA	NA
1700011D18Rik	0	NA	NA	NA	NA	NA
Gm44730	0	NA	NA	NA	NA	NA
Mir7-2	0	NA	NA	NA	NA	NA
Gm44815	0.20346	-1.45233	3.52669	-0.411811	0.680478	NA
Gm26633	0	NA	NA	NA	NA	NA
Acan	1.36913	3.57297	2.39409	1.49241	0.135592	NA
Hapln3	0.807464	-0.743478	2.57544	-0.28868	0.772826	NA
Gm44558	0.16618	-1.45233	3.52669	-0.411811	0.680478	NA
Gm44639	19.2734	-0.133138	0.659802	-0.201784	0.840085	NA
Gm44557	6.15857	0.0670153	0.833416	0.0804103	0.935911	NA
Gm24224	5.84641	0.261065	1.02869	0.253785	0.799662	NA
Rlbp1	2.96998	-0.748398	1.68124	-0.445146	0.656214	NA
Fanci	10.1138	-0.933719	1.01423	-0.920621	0.357248	NA
Gm16017	0	NA	NA	NA	NA	NA
Gm10616	1.84402	1.15823	1.88928	0.613051	0.539842	NA
Mir9-3hg	0	NA	NA	NA	NA	NA
Mir9-3	0	NA	NA	NA	NA	NA
A330074H02Rik	0	NA	NA	NA	NA	NA
2900037B21Rik	0	NA	NA	NA	NA	NA
Gm37608	0	NA	NA	NA	NA	NA
Gm35040	0	NA	NA	NA	NA	NA
Gm45168	0	NA	NA	NA	NA	NA
Gm45169	0	NA	NA	NA	NA	NA
Rhcg	5.93027	-1.53986	1.14632	-1.34331	0.179171	NA
Gm45170	0	NA	NA	NA	NA	NA
Ticrr	2.64213	-1.89622	1.69737	-1.11715	0.263929	NA
Kif7	0	NA	NA	NA	NA	NA
9330171B17Rik	0	NA	NA	NA	NA	NA
Plin1	0	NA	NA	NA	NA	NA
Gm44706	0.305156	1.40392	3.48205	0.403188	0.68681	NA
Wdr93	2.21646	0.0260428	1.75849	0.0148098	0.988184	NA
Gm44705	2.86155	-0.090435	1.07518	-0.0841115	0.932968	NA
Mesp1	0	NA	NA	NA	NA	NA
Mesp2	0.283788	0.160183	3.51957	0.0455122	0.963699	NA
Anpep	1.80928	0.193604	2.01697	0.0959879	0.92353	NA
Gm44974	0.203437	0.843957	3.52444	0.239458	0.81075	NA
Gm26646	0.283811	-2.00428	3.51636	-0.569987	0.568686	NA
5430400D12Rik	0.438708	-2.44659	3.50451	-0.698125	0.485099	NA
Gm24541	0	NA	NA	NA	NA	NA
Gm44951	0	NA	NA	NA	NA	NA
Gm21057	2.08578	-3.3	1.91252	-1.72547	0.0844429	NA
Gm44949	0.208289	0.865155	3.52329	0.245553	0.806028	NA
Gm45203	0.615163	2.41604	3.09102	0.781631	0.434432	NA
Gm45202	0	NA	NA	NA	NA	NA
Gm45206	4.69334	-1.11578	1.11444	-1.00121	0.316727	NA
Gm15504	0	NA	NA	NA	NA	NA
Prc1	14.9652	0.293293	0.558322	0.525311	0.599367	NA
6330403N20Rik	0	NA	NA	NA	NA	NA
Hddc3	14.4613	-0.365403	0.515771	-0.708459	0.47866	NA
Gm18310	1.50475	-1.11241	1.51561	-0.733968	0.462968	NA
Gm44851	0.71203	2.62878	3.39953	0.773278	0.439358	NA
Gm15544	0	NA	NA	NA	NA	NA
Blm	10.1064	0.595208	0.641922	0.927228	0.353808	NA
Ndufab1-ps	11.1719	-0.850251	0.60319	-1.40959	0.158661	NA
Gm44931	0	NA	NA	NA	NA	NA
Gm15880	0.751142	-0.319488	3.00541	-0.106304	0.915341	NA
Gm44649	0.753333	0.163946	2.62158	0.0625373	0.950135	NA
Zscan2	0.884043	0.534999	2.2339	0.239492	0.810724	NA
Nmb	4.31785	0.0884347	0.884599	0.0999714	0.920367	NA
Gm16171	0.0790933	0.0540737	3.53381	0.0153018	0.987791	NA
Gm45718	4.77637	1.10291	1.02912	1.0717	0.283855	NA
Gm18782	4.82802	-0.32805	1.12732	-0.291	0.771052	NA
Gm44899	8.13153	-0.195077	0.809492	-0.240987	0.809565	NA
Gm44967	0.364138	-0.278163	3.51059	-0.0792353	0.936845	NA
Alpk3	0	NA	NA	NA	NA	NA
Platr32	0	NA	NA	NA	NA	NA
Slc28a1	0	NA	NA	NA	NA	NA
Gm6415	19.1967	-0.179868	0.442853	-0.406156	0.684628	NA
Gm44968	0	NA	NA	NA	NA	NA
Gm7180	19.1861	-0.00546557	0.444508	-0.0122958	0.99019	NA
Rpl7a-ps9	0	NA	NA	NA	NA	NA
Cpeb1os1	0	NA	NA	NA	NA	NA
Gm45906	0	NA	NA	NA	NA	NA
BC048679	0	NA	NA	NA	NA	NA
2900076A07Rik	3.17384	0.814543	1.20949	0.673462	0.500653	NA
Mir1839	0	NA	NA	NA	NA	NA
Gm37829	0.411726	1.8356	3.45683	0.531008	0.595414	NA
Fsd2	2.71038	1.23716	1.37793	0.897839	0.369271	NA
Whamm	7.59604	-0.458921	0.826131	-0.555507	0.578548	NA
Gm45698	0.208289	0.865155	3.52329	0.245553	0.806028	NA
Gm44570	7.40105	0.710183	0.893154	0.79514	0.426532	NA
Gm26149	0.101719	0.0540737	3.53381	0.0153018	0.987791	NA
Gm18806	0	NA	NA	NA	NA	NA
Gm45016	0	NA	NA	NA	NA	NA
Gm45845	0.208289	0.865155	3.52329	0.245553	0.806028	NA
Gm10160	0	NA	NA	NA	NA	NA
Tm6sf1	2.40644	0.324812	1.20278	0.270051	0.787121	NA
Gm45014	0.223642	0.882565	3.52208	0.250581	0.802138	NA
Gm45867	0	NA	NA	NA	NA	NA
Hdgfrp3	1.32985	1.28768	2.24694	0.573082	0.566589	NA
Gm45088	0	NA	NA	NA	NA	NA
Gm25907	0	NA	NA	NA	NA	NA
Bnc1	6.17569	3.07975	1.08217	2.8459	0.00442867	NA
4833418N17Rik	0	NA	NA	NA	NA	NA
Gm20744	0	NA	NA	NA	NA	NA
Gm45056	0	NA	NA	NA	NA	NA
Gm45087	0	NA	NA	NA	NA	NA
Gm45090	0	NA	NA	NA	NA	NA
Gm45089	0	NA	NA	NA	NA	NA
Sh3gl3	0.965885	-0.660859	2.16478	-0.305278	0.760155	NA
Adamtsl3	1.90965	-1.71505	2.02335	-0.847626	0.396646	NA
Gm44919	0	NA	NA	NA	NA	NA
Saxo2	4.31639	-0.448875	0.934461	-0.480357	0.630974	NA
Gm44917	0	NA	NA	NA	NA	NA
Gm45807	0.0803505	-1.35103	3.52895	-0.382843	0.701836	NA
Gm44916	0.271265	0.0434736	3.52259	0.0123414	0.990153	NA
4933406J10Rik	0.315282	-0.730995	3.52669	-0.207275	0.835795	NA
n-R5s154	0	NA	NA	NA	NA	NA
1700010L04Rik	0	NA	NA	NA	NA	NA
Gm44915	0	NA	NA	NA	NA	NA
Mex3b	0	NA	NA	NA	NA	NA
4933430H16Rik	0	NA	NA	NA	NA	NA
Gm6112	0	NA	NA	NA	NA	NA
Gm22934	0	NA	NA	NA	NA	NA
A530021J07Rik	0	NA	NA	NA	NA	NA
5930435M05Rik	0	NA	NA	NA	NA	NA
Gm44845	0	NA	NA	NA	NA	NA
Gm44724	0	NA	NA	NA	NA	NA
Gm44723	0	NA	NA	NA	NA	NA
Gm7957	0	NA	NA	NA	NA	NA
Gm44991	0	NA	NA	NA	NA	NA
Gm10610	0	NA	NA	NA	NA	NA
Tmc3	2.35566	-0.885613	1.38565	-0.639133	0.522736	NA
Gm16638	11.5837	-0.23361	0.600511	-0.389018	0.697263	NA
Gm45838	5.17334	-0.547401	1.01569	-0.538946	0.589924	NA
Il16	8.55036	0.0293238	0.724064	0.040499	0.967695	NA
2310044K18Rik	0.992704	1.98736	2.14133	0.928095	0.353358	NA
Phgdh-ps1	0.427079	1.88357	3.45446	0.545258	0.585576	NA
Cfap161	0	NA	NA	NA	NA	NA
Gm44993	0	NA	NA	NA	NA	NA
Gm44529	0	NA	NA	NA	NA	NA
Gm44528	0	NA	NA	NA	NA	NA
Gm44531	0	NA	NA	NA	NA	NA
Gm44530	0	NA	NA	NA	NA	NA
AC154141.1	0.335464	1.52527	3.4742	0.439027	0.660642	NA
Cemip	3.41078	-1.87966	1.40138	-1.3413	0.179824	NA
Abhd17c	14.8249	0.0365992	0.63675	0.0574782	0.954164	NA
Gm26708	0	NA	NA	NA	NA	NA
Gm22177	0	NA	NA	NA	NA	NA
Gm44826	0	NA	NA	NA	NA	NA
Gm44827	0	NA	NA	NA	NA	NA
Arnt2	0.316373	1.49256	3.47626	0.42936	0.667662	NA
Gm25790	0	NA	NA	NA	NA	NA
Gm44556	0	NA	NA	NA	NA	NA
Gm44933	0	NA	NA	NA	NA	NA
Gm45175	0	NA	NA	NA	NA	NA
Gm2115	0.632746	2.47759	3.43065	0.722194	0.470175	NA
Gm45174	0	NA	NA	NA	NA	NA
Gm44928	0	NA	NA	NA	NA	NA
2610206C17Rik	0.351615	-0.396306	3.4006	-0.11654	0.907225	NA
Gm18958	0	NA	NA	NA	NA	NA
Vmn2r-ps62	0	NA	NA	NA	NA	NA
Gm6155	0.516538	-0.0857987	2.66955	-0.0321398	0.974361	NA
Olfr291	0	NA	NA	NA	NA	NA
Gm8018	0	NA	NA	NA	NA	NA
Olfr290	0	NA	NA	NA	NA	NA
Gm18560	0	NA	NA	NA	NA	NA
Vmn2r65	0	NA	NA	NA	NA	NA
Vmn2r66	0	NA	NA	NA	NA	NA
Vmn2r-ps64	0	NA	NA	NA	NA	NA
Vmn2r-ps65	0	NA	NA	NA	NA	NA
Vmn2r-ps66	0	NA	NA	NA	NA	NA
Vmn2r-ps67	0	NA	NA	NA	NA	NA
Gm18358	0	NA	NA	NA	NA	NA
Vmn2r67	0	NA	NA	NA	NA	NA
Vmn2r-ps68	0	NA	NA	NA	NA	NA
Vmn2r68	0	NA	NA	NA	NA	NA
Gm20414	0	NA	NA	NA	NA	NA
Gm20415	0	NA	NA	NA	NA	NA
Vmn2r-ps69	0	NA	NA	NA	NA	NA
Vmn2r69	0	NA	NA	NA	NA	NA
Gm18359	0	NA	NA	NA	NA	NA
Gm44578	0	NA	NA	NA	NA	NA
Vmn2r-ps70	0	NA	NA	NA	NA	NA
Gm18360	0	NA	NA	NA	NA	NA
Vmn2r70	0	NA	NA	NA	NA	NA
Vmn2r71	0	NA	NA	NA	NA	NA
Vmn2r-ps72	0	NA	NA	NA	NA	NA
Vmn2r-ps73	0	NA	NA	NA	NA	NA
Vmn2r-ps74	0	NA	NA	NA	NA	NA
Vmn2r72	0	NA	NA	NA	NA	NA
Gm18779	0	NA	NA	NA	NA	NA
Gm18354	0	NA	NA	NA	NA	NA
Vmn2r-ps75	0	NA	NA	NA	NA	NA
Vmn2r-ps76	0	NA	NA	NA	NA	NA
Vmn2r-ps77	0	NA	NA	NA	NA	NA
Vmn2r73	0	NA	NA	NA	NA	NA
Vmn2r-ps78	0	NA	NA	NA	NA	NA
Vmn2r74	0	NA	NA	NA	NA	NA
Vmn2r-ps79	0	NA	NA	NA	NA	NA
Vmn2r-ps80	0	NA	NA	NA	NA	NA
Vmn2r-ps81	0	NA	NA	NA	NA	NA
Vmn2r-ps82	0	NA	NA	NA	NA	NA
Vmn2r-ps83	0	NA	NA	NA	NA	NA
Vmn2r-ps84	0	NA	NA	NA	NA	NA
Vmn2r75	0	NA	NA	NA	NA	NA
Vmn2r-ps85	0	NA	NA	NA	NA	NA
Vmn2r-ps86	0	NA	NA	NA	NA	NA
Vmn2r76	0	NA	NA	NA	NA	NA
Olfr310	0	NA	NA	NA	NA	NA
Gm20480	0	NA	NA	NA	NA	NA
Gm23192	0	NA	NA	NA	NA	NA
Olfr309	0	NA	NA	NA	NA	NA
Olfr308	0	NA	NA	NA	NA	NA
Olfr307	0	NA	NA	NA	NA	NA
Olfr306-ps1	0	NA	NA	NA	NA	NA
Olfr305	0	NA	NA	NA	NA	NA
Olfr304	0	NA	NA	NA	NA	NA
Olfr303	0	NA	NA	NA	NA	NA
Gm45541	0	NA	NA	NA	NA	NA
Olfr301	0	NA	NA	NA	NA	NA
Olfr300-ps1	0	NA	NA	NA	NA	NA
Olfr299	0	NA	NA	NA	NA	NA
Olfr298	0	NA	NA	NA	NA	NA
Olfr297	0	NA	NA	NA	NA	NA
Gm17919	0	NA	NA	NA	NA	NA
Olfr296-ps1	0	NA	NA	NA	NA	NA
Olfr295	0	NA	NA	NA	NA	NA
Olfr294	0	NA	NA	NA	NA	NA
Olfr293	0	NA	NA	NA	NA	NA
Olfr292	0	NA	NA	NA	NA	NA
Folh1	0.223642	0.882565	3.52208	0.250581	0.802138	NA
Vmn2r77	0	NA	NA	NA	NA	NA
Vmn2r-ps87	0	NA	NA	NA	NA	NA
Gm19203	0	NA	NA	NA	NA	NA
Vmn2r78	0	NA	NA	NA	NA	NA
Vmn2r79	0	NA	NA	NA	NA	NA
Gm44925	0	NA	NA	NA	NA	NA
Gm6230	0	NA	NA	NA	NA	NA
Nox4	4.66224	0.417861	1.52519	0.273972	0.784106	NA
Tyr	0	NA	NA	NA	NA	NA
Grm5	0.0803505	-1.35103	3.52895	-0.382843	0.701836	NA
Gm44926	0	NA	NA	NA	NA	NA
Gm44927	0	NA	NA	NA	NA	NA
Gm44848	0	NA	NA	NA	NA	NA
Gm44847	0	NA	NA	NA	NA	NA
Gm24249	0	NA	NA	NA	NA	NA
Gm44846	0	NA	NA	NA	NA	NA
Gm26522	0.518742	-1.71648	3.35258	-0.511988	0.608659	NA
Gm44751	1.51214	1.56259	1.90775	0.819075	0.412744	NA
Gm25345	0	NA	NA	NA	NA	NA
Rab38	18.7388	-0.815186	0.442179	-1.84356	0.0652466	NA
Gm15661	0	NA	NA	NA	NA	NA
Gm8183	0	NA	NA	NA	NA	NA
Gm6240	0	NA	NA	NA	NA	NA
Gm45144	0	NA	NA	NA	NA	NA
Gm44704	0	NA	NA	NA	NA	NA
Gm24659	0	NA	NA	NA	NA	NA
Gm22171	0	NA	NA	NA	NA	NA
Gm44995	0.487271	-2.73232	3.36401	-0.812222	0.416664	NA
Gm44996	0	NA	NA	NA	NA	NA
AI314278	0.104145	0.0540737	3.53381	0.0153018	0.987791	NA
Prss23	12.8047	1.19663	0.793786	1.5075	0.131682	NA
Prss23os	0	NA	NA	NA	NA	NA
Gm45064	0	NA	NA	NA	NA	NA
Gm2546	3.96807	0.678416	0.982644	0.690398	0.489944	NA
A230065N10Rik	0	NA	NA	NA	NA	NA
Me3	0.828703	2.84355	2.49211	1.14102	0.253861	NA
Gm15744	0	NA	NA	NA	NA	NA
Gm45793	0	NA	NA	NA	NA	NA
Ccdc81	0	NA	NA	NA	NA	NA
Gm45120	0.406921	-2.44659	3.50451	-0.698125	0.485099	NA
E230029C05Rik	2.03384	3.2137	1.78202	1.8034	0.0713255	NA
Gm44860	0	NA	NA	NA	NA	NA
Gm44861	0	NA	NA	NA	NA	NA
Gm5341	0	NA	NA	NA	NA	NA
2310010J17Rik	0.158187	0.65915	3.529	0.186781	0.851832	NA
Gm45223	4.44869	0.927446	1.19036	0.779129	0.435904	NA
Gm45222	5.47917	-0.018481	0.955219	-0.0193474	0.984564	NA
Gm45221	1.55271	0.0516144	1.88808	0.0273369	0.978191	NA
Gm45220	0.834	0.161578	2.57547	0.0627374	0.949976	NA
Ccdc83	0	NA	NA	NA	NA	NA
n-R5s155	0	NA	NA	NA	NA	NA
Ccdc89	6.77791	-1.94363	0.965917	-2.01221	0.0441981	NA
Crebzf	14.9226	-0.384457	0.537802	-0.714868	0.474691	NA
Gm44907	0.71241	-2.39753	2.3839	-1.00572	0.314552	NA
Dlg2	2.34397	-2.19545	1.83323	-1.19758	0.231079	NA
Gm45162	0	NA	NA	NA	NA	NA
A930002H02Rik	0	NA	NA	NA	NA	NA
Gm45161	0	NA	NA	NA	NA	NA
Gm45159	0	NA	NA	NA	NA	NA
Gm45178	0	NA	NA	NA	NA	NA
Gm45179	0	NA	NA	NA	NA	NA
Gm27470	0	NA	NA	NA	NA	NA
Gm27660	0	NA	NA	NA	NA	NA
Gm45176	0	NA	NA	NA	NA	NA
Gm45177	0	NA	NA	NA	NA	NA
Gm45182	0.160701	-1.78938	3.52	-0.508347	0.61121	NA
Gm24552	0	NA	NA	NA	NA	NA
Gm45183	0	NA	NA	NA	NA	NA
Gm44678	0	NA	NA	NA	NA	NA
Gm22080	0	NA	NA	NA	NA	NA
Gm44679	0	NA	NA	NA	NA	NA
Gm44675	0	NA	NA	NA	NA	NA
Gm44676	0	NA	NA	NA	NA	NA
Gm44677	0	NA	NA	NA	NA	NA
Gm44680	0	NA	NA	NA	NA	NA
Gm44681	0	NA	NA	NA	NA	NA
Gm23928	0	NA	NA	NA	NA	NA
C030038I04Rik	0	NA	NA	NA	NA	NA
Gm45130	0	NA	NA	NA	NA	NA
Gm45129	0	NA	NA	NA	NA	NA
Gm45131	0	NA	NA	NA	NA	NA
4931412I15Rik	0	NA	NA	NA	NA	NA
Gm45128	0	NA	NA	NA	NA	NA
B230206I08Rik	0	NA	NA	NA	NA	NA
Gm45201	0	NA	NA	NA	NA	NA
Gm37008	0.241051	-2.09456	3.51496	-0.5959	0.551242	NA
Gm26944	0	NA	NA	NA	NA	NA
6430511E19Rik	7.13929	-0.124448	0.798121	-0.155926	0.876091	NA
Gm45199	0	NA	NA	NA	NA	NA
Gm26981	0.20346	-1.45233	3.52669	-0.411811	0.680478	NA
Rab30	2.0444	-1.99398	1.98196	-1.00606	0.314386	NA
Gm45200	0	NA	NA	NA	NA	NA
Ddias	2.54872	-0.467625	1.33089	-0.351361	0.725317	NA
9530078K11Rik	0.33236	-2.29988	3.50964	-0.655303	0.512273	NA
Gm31663	0	NA	NA	NA	NA	NA
Gm26862	0	NA	NA	NA	NA	NA
Gm9934	0	NA	NA	NA	NA	NA
Fam181b	0	NA	NA	NA	NA	NA
Gm25860	0	NA	NA	NA	NA	NA
Gm44715	0	NA	NA	NA	NA	NA
Gm44947	0	NA	NA	NA	NA	NA
Gm45037	0	NA	NA	NA	NA	NA
Gm45038	0.16618	-1.45233	3.52669	-0.411811	0.680478	NA
Gm8285	0	NA	NA	NA	NA	NA
Gm45039	0	NA	NA	NA	NA	NA
Bc1-ps1	0	NA	NA	NA	NA	NA
Gm44905	0	NA	NA	NA	NA	NA
Gm5899	0	NA	NA	NA	NA	NA
Gm44601	0	NA	NA	NA	NA	NA
Gm44602	0	NA	NA	NA	NA	NA
Gm19761	0	NA	NA	NA	NA	NA
Gm23884	0	NA	NA	NA	NA	NA
Gm25684	0	NA	NA	NA	NA	NA
Gm8309	0	NA	NA	NA	NA	NA
Gm44603	0	NA	NA	NA	NA	NA
Gm5037	1.54388	0.494189	1.51731	0.325702	0.74465	NA
Tenm4	9.03737	-1.11394	0.780628	-1.42698	0.153586	NA
Mir708	0	NA	NA	NA	NA	NA
Mir6394	0	NA	NA	NA	NA	NA
Gm15412	0	NA	NA	NA	NA	NA
Rps11-ps5	0	NA	NA	NA	NA	NA
Gm15414	0	NA	NA	NA	NA	NA
Gm15413	0.208289	0.865155	3.52329	0.245553	0.806028	NA
Gm15416	0	NA	NA	NA	NA	NA
Gm44633	0	NA	NA	NA	NA	NA
Gm25712	0	NA	NA	NA	NA	NA
C230038L03Rik	0	NA	NA	NA	NA	NA
Gm22226	0	NA	NA	NA	NA	NA
Usp35	11.9966	1.11984	0.662548	1.6902	0.0909889	NA
Gm16053	0	NA	NA	NA	NA	NA
Thrsp	0	NA	NA	NA	NA	NA
Kctd14	2.51204	-2.86392	1.65181	-1.73381	0.0829524	NA
Gm24412	0	NA	NA	NA	NA	NA
Ywhaq-ps1	0	NA	NA	NA	NA	NA
Rpl15-ps5	2.04413	-0.0477703	1.29231	-0.036965	0.970513	NA
Rsf1os1	0	NA	NA	NA	NA	NA
Rsf1os2	0.484805	1.1199	2.69832	0.415036	0.678115	NA
Gm45186	0.411726	1.8356	3.45683	0.531008	0.595414	NA
Gm44590	0	NA	NA	NA	NA	NA
Gdpd4	0	NA	NA	NA	NA	NA
Gm16938	4.40734	-0.683318	1.00015	-0.683219	0.494469	NA
B3gnt6	1.49653	-0.405348	2.17903	-0.186022	0.852427	NA
Gm44507	0.648733	-0.128287	3.12132	-0.0411002	0.967216	NA
Gm44980	0	NA	NA	NA	NA	NA
Gucy2d	0	NA	NA	NA	NA	NA
Gm2926	0	NA	NA	NA	NA	NA
Gm44978	0	NA	NA	NA	NA	NA
Lrrc32	5.86622	-0.170873	1.14382	-0.149388	0.881247	NA
Gm23040	0	NA	NA	NA	NA	NA
A630091E08Rik	0	NA	NA	NA	NA	NA
Gm45132	0	NA	NA	NA	NA	NA
Gm15506	6.70638	0.366991	0.885955	0.414232	0.678704	NA
Gm44653	0.16618	-1.45233	3.52669	-0.411811	0.680478	NA
Gm44934	0	NA	NA	NA	NA	NA
Gm8398	0	NA	NA	NA	NA	NA
Gm45188	0.208289	0.865155	3.52329	0.245553	0.806028	NA
Gm45187	0.160701	-1.78938	3.52	-0.508347	0.61121	NA
Gm23479	0.685234	-2.27573	2.4318	-0.935824	0.349364	NA
Gm33882	0.0803505	-1.35103	3.52895	-0.382843	0.701836	NA
Gm44975	0	NA	NA	NA	NA	NA
Gm45185	0	NA	NA	NA	NA	NA
Gm45012	0.536076	2.21192	3.24384	0.681883	0.495313	NA
Gm18943	2.15015	-0.481724	1.3494	-0.356992	0.721098	NA
Gm26705	0	NA	NA	NA	NA	NA
Map6	7.33494	-0.0508039	0.695423	-0.0730546	0.941763	NA
Gm45591	0	NA	NA	NA	NA	NA
Klhl35	1.19299	-0.968804	2.05123	-0.472303	0.636711	NA
Snord15b	0	NA	NA	NA	NA	NA
Snord15a	0.637539	-2.14207	2.78053	-0.770383	0.441073	NA
n-R5s156	0	NA	NA	NA	NA	NA
Mir326	0.104145	0.0540737	3.53381	0.0153018	0.987791	NA
Gm44914	0	NA	NA	NA	NA	NA
Tpbgl	0.924682	0.404277	2.25781	0.179057	0.857893	NA
Gm10605	0.241051	-2.09456	3.51496	-0.5959	0.551242	NA
Gm25409	0	NA	NA	NA	NA	NA
Slco2b1	6.25281	-0.555183	1.07385	-0.517001	0.605156	NA
Gm15635	0	NA	NA	NA	NA	NA
Gm34280	0	NA	NA	NA	NA	NA
Gm44551	0	NA	NA	NA	NA	NA
Olfr520	0	NA	NA	NA	NA	NA
Gm19182	0	NA	NA	NA	NA	NA
Olfr521	0	NA	NA	NA	NA	NA
F730035P03Rik	0	NA	NA	NA	NA	NA
Xrra1	0.936612	-1.84452	2.44387	-0.754754	0.450397	NA
Gm44900	0	NA	NA	NA	NA	NA
A930030B08Rik	0	NA	NA	NA	NA	NA
Rnf169	20.1409	0.164638	0.552241	0.298126	0.765607	NA
Gm18959	1.37971	1.36858	1.77068	0.77291	0.439576	NA
Gm17931	0	NA	NA	NA	NA	NA
Chrdl2	0.406921	-2.44659	3.50451	-0.698125	0.485099	NA
Gm34821	0	NA	NA	NA	NA	NA
Kcne3	2.82184	1.64724	1.30293	1.26426	0.206138	NA
Gm7067	0	NA	NA	NA	NA	NA
Pgm2l1	14.0087	-1.07563	0.554056	-1.94138	0.052212	NA
Gpx2-ps1	0.769783	0.110456	2.40488	0.0459297	0.963366	NA
P4ha3	0.562641	2.2957	2.79655	0.820906	0.4117	NA
Gm44571	0	NA	NA	NA	NA	NA
Gm10603	1.23925	0.250752	1.8053	0.138898	0.889531	NA
Gm37716	0.180812	0.727247	3.52746	0.206167	0.83666	NA
Ucp3	1.56218	0.809726	1.98185	0.408571	0.682854	NA
Dnajb13	8.13049	0.0318773	0.843558	0.0377891	0.969856	NA
Gm8463	0	NA	NA	NA	NA	NA
Gm44804	0.208289	0.865155	3.52329	0.245553	0.806028	NA
Gm44648	0	NA	NA	NA	NA	NA
Cox20-ps	1.08675	2.15901	1.93026	1.11851	0.263349	NA
Gm14382	0.312434	1.43403	3.48004	0.412073	0.680286	NA
Gm44791	0.208289	0.865155	3.52329	0.245553	0.806028	NA
Gm45209	0	NA	NA	NA	NA	NA
Gm3200	5.89195	-0.912197	0.903657	-1.00945	0.312758	NA
Gm44953	0	NA	NA	NA	NA	NA
Relt	4.98815	0.392553	0.947342	0.414373	0.678601	NA
Mir3102	0	NA	NA	NA	NA	NA
P2ry6	5.03068	-0.424302	1.02813	-0.412694	0.679831	NA
Gm44545	0	NA	NA	NA	NA	NA
Gm45070	0	NA	NA	NA	NA	NA
Gm5735	0	NA	NA	NA	NA	NA
Gm6341	0.473761	0.63143	3.04189	0.207578	0.835558	NA
AC107638.1	0	NA	NA	NA	NA	NA
Gm20476	0.766438	-2.4763	2.94389	-0.841166	0.400255	NA
Gm45344	0	NA	NA	NA	NA	NA
Gm45620	0	NA	NA	NA	NA	NA
Gm45548	2.57456	2.09869	1.45106	1.44631	0.14809	NA
Gm45837	0.158187	0.65915	3.529	0.186781	0.851832	NA
Pde2a	1.11126	2.21603	1.93944	1.14261	0.253201	NA
Mir139	0	NA	NA	NA	NA	NA
Art2a-ps	3.42581	-1.42342	1.13266	-1.2567	0.208862	NA
Gm7027	13.4188	-0.000970873	0.592943	-0.00163738	0.998694	NA
Art2b	1.16166	-0.614432	1.86289	-0.329827	0.741531	NA
Gm45380	7.29153	-0.0320432	0.70333	-0.0455593	0.963662	NA
Phox2a	0.0790933	0.0540737	3.53381	0.0153018	0.987791	NA
Gm10602	1.82055	-0.953874	1.88789	-0.505259	0.613377	NA
Folr2	0.160701	-1.78938	3.52	-0.508347	0.61121	NA
Gm45319	0	NA	NA	NA	NA	NA
Folr1	2.70038	1.24206	1.7154	0.724062	0.469027	NA
Anapc15	18.2184	-0.184341	0.480752	-0.383444	0.701391	NA
Gm22655	0	NA	NA	NA	NA	NA
Tomt	1.78897	3.19356	1.70413	1.874	0.0609299	NA
Gm8523	0.823452	2.83656	2.79594	1.01453	0.31033	NA
Gm45312	0	NA	NA	NA	NA	NA
Gm45313	0.0803505	-1.35103	3.52895	-0.382843	0.701836	NA
Il18bp	10.0326	1.13796	0.783458	1.45249	0.146366	NA
Xndc1	11.3798	-0.355621	0.585211	-0.607679	0.5434	NA
Xntrpc	0	NA	NA	NA	NA	NA
Trpc2	0	NA	NA	NA	NA	NA
Art5	0.61521	-0.898694	3.19762	-0.281051	0.778671	NA
Art1	0	NA	NA	NA	NA	NA
Chrna10	0.312434	1.43403	3.48004	0.412073	0.680286	NA
AC139579.1	0	NA	NA	NA	NA	NA
Gm18255	0.158187	0.65915	3.529	0.186781	0.851832	NA
Gm45399	0	NA	NA	NA	NA	NA
Olfr543	0	NA	NA	NA	NA	NA
Olfr544	0	NA	NA	NA	NA	NA
Olfr545	0	NA	NA	NA	NA	NA
Gm8556	0.20346	-1.45233	3.52669	-0.411811	0.680478	NA
Olfr546-ps1	0	NA	NA	NA	NA	NA
Olfr547	0	NA	NA	NA	NA	NA
Olfr548-ps1	0	NA	NA	NA	NA	NA
Olfr549	0	NA	NA	NA	NA	NA
Gm5339	0	NA	NA	NA	NA	NA
Olfr550	0	NA	NA	NA	NA	NA
Olfr551	0	NA	NA	NA	NA	NA
Olfr552	0	NA	NA	NA	NA	NA
Olfr553	0	NA	NA	NA	NA	NA
Olfr554	0	NA	NA	NA	NA	NA
Gm2996	0.101719	0.0540737	3.53381	0.0153018	0.987791	NA
Olfr555	0	NA	NA	NA	NA	NA
Olfr556	0	NA	NA	NA	NA	NA
Gm45687	0	NA	NA	NA	NA	NA
Gm45527	3.35457	-1.72881	1.09837	-1.57398	0.115492	NA
Olfr557	0	NA	NA	NA	NA	NA
Olfr558	0	NA	NA	NA	NA	NA
Gm45688	0	NA	NA	NA	NA	NA
Olfr33	0	NA	NA	NA	NA	NA
Olfr559	0.241051	-2.09456	3.51496	-0.5959	0.551242	NA
Gm24210	0	NA	NA	NA	NA	NA
Olfr78	0	NA	NA	NA	NA	NA
Olfr560	0	NA	NA	NA	NA	NA
Olfr561	0	NA	NA	NA	NA	NA
Olfr562-ps1	0	NA	NA	NA	NA	NA
Olfr563-ps1	0	NA	NA	NA	NA	NA
Olfr564	0	NA	NA	NA	NA	NA
Olfr565-ps1	0	NA	NA	NA	NA	NA
Olfr566	0	NA	NA	NA	NA	NA
Gm45689	0	NA	NA	NA	NA	NA
Olfr567-ps1	0	NA	NA	NA	NA	NA
Olfr568	0	NA	NA	NA	NA	NA
Olfr569	0	NA	NA	NA	NA	NA
Olfr570	0	NA	NA	NA	NA	NA
Olfr571	0	NA	NA	NA	NA	NA
Olfr572	0	NA	NA	NA	NA	NA
Olfr573-ps1	0	NA	NA	NA	NA	NA
Olfr574	0	NA	NA	NA	NA	NA
Olfr575	0	NA	NA	NA	NA	NA
Olfr576	0	NA	NA	NA	NA	NA
Olfr577	0	NA	NA	NA	NA	NA
Olfr578	0	NA	NA	NA	NA	NA
AC161520.1	0	NA	NA	NA	NA	NA
Olfr580-ps1	0	NA	NA	NA	NA	NA
Olfr581-ps1	0	NA	NA	NA	NA	NA
Olfr582	0	NA	NA	NA	NA	NA
Olfr583	0	NA	NA	NA	NA	NA
Olfr584	0	NA	NA	NA	NA	NA
Olfr585	0	NA	NA	NA	NA	NA
Olfr586	0	NA	NA	NA	NA	NA
Olfr587-ps1	0	NA	NA	NA	NA	NA
Gm15120	0	NA	NA	NA	NA	NA
Olfr588-ps1	0	NA	NA	NA	NA	NA
Gm15116	0	NA	NA	NA	NA	NA
Olfr589	0	NA	NA	NA	NA	NA
Olfr590-ps1	0	NA	NA	NA	NA	NA
Olfr591	0	NA	NA	NA	NA	NA
Olfr592	0	NA	NA	NA	NA	NA
Olfr593	0	NA	NA	NA	NA	NA
Olfr594	0	NA	NA	NA	NA	NA
Olfr595-ps1	0	NA	NA	NA	NA	NA
Usp17ld	0	NA	NA	NA	NA	NA
Gm25171	0	NA	NA	NA	NA	NA
Gm23550	0	NA	NA	NA	NA	NA
Gm23973	0	NA	NA	NA	NA	NA
Olfr596	0	NA	NA	NA	NA	NA
Olfr597	0	NA	NA	NA	NA	NA
Olfr598	0	NA	NA	NA	NA	NA
Olfr599	0	NA	NA	NA	NA	NA
Olfr600	0	NA	NA	NA	NA	NA
Olfr601	0	NA	NA	NA	NA	NA
Olfr602-ps1	0	NA	NA	NA	NA	NA
Olfr603	0	NA	NA	NA	NA	NA
Usp17lc	0	NA	NA	NA	NA	NA
Gm25774	0	NA	NA	NA	NA	NA
Olfr605	0	NA	NA	NA	NA	NA
Olfr606	0	NA	NA	NA	NA	NA
Olfr607	0	NA	NA	NA	NA	NA
Olfr608	0	NA	NA	NA	NA	NA
Olfr609	0	NA	NA	NA	NA	NA
Olfr610	0	NA	NA	NA	NA	NA
Olfr611	0	NA	NA	NA	NA	NA
Olfr612	0	NA	NA	NA	NA	NA
Olfr613	0	NA	NA	NA	NA	NA
Olfr615	0	NA	NA	NA	NA	NA
Olfr616	0	NA	NA	NA	NA	NA
Olfr617	0	NA	NA	NA	NA	NA
Gm26506	0	NA	NA	NA	NA	NA
Olfr618	0	NA	NA	NA	NA	NA
Olfr619	0	NA	NA	NA	NA	NA
Olfr620	0	NA	NA	NA	NA	NA
Olfr621-ps1	0	NA	NA	NA	NA	NA
Olfr622	0	NA	NA	NA	NA	NA
Olfr623	0	NA	NA	NA	NA	NA
Olfr624	0	NA	NA	NA	NA	NA
Olfr625-ps1	0	NA	NA	NA	NA	NA
Olfr626-ps1	0	NA	NA	NA	NA	NA
Olfr260-ps1	0	NA	NA	NA	NA	NA
Olfr243	0	NA	NA	NA	NA	NA
Olfr628	0	NA	NA	NA	NA	NA
Olfr629	0	NA	NA	NA	NA	NA
Olfr630	0	NA	NA	NA	NA	NA
Olfr69	0	NA	NA	NA	NA	NA
Olfr68	0	NA	NA	NA	NA	NA
Olfr67	0	NA	NA	NA	NA	NA
Gm15115	0	NA	NA	NA	NA	NA
Hbb-bh3	0	NA	NA	NA	NA	NA
Hbb-bh2	0	NA	NA	NA	NA	NA
Hbb-bh1	0	NA	NA	NA	NA	NA
Hbb-bh0	0	NA	NA	NA	NA	NA
Hbb-y	0	NA	NA	NA	NA	NA
Olfr66	0	NA	NA	NA	NA	NA
Dnajc19-ps	16.9289	-0.968454	0.501977	-1.92928	0.0536961	NA
Olfr64	0	NA	NA	NA	NA	NA
Olfr65	0	NA	NA	NA	NA	NA
Olfr631	0	NA	NA	NA	NA	NA
Olfr632	0	NA	NA	NA	NA	NA
Gm45655	0	NA	NA	NA	NA	NA
Olfr633	0	NA	NA	NA	NA	NA
Olfr634-ps1	0	NA	NA	NA	NA	NA
Olfr635	0.104145	0.0540737	3.53381	0.0153018	0.987791	NA
Gm4886	0	NA	NA	NA	NA	NA
Olfr636-ps1	0	NA	NA	NA	NA	NA
Olfr637-ps1	0	NA	NA	NA	NA	NA
Olfr638	0	NA	NA	NA	NA	NA
Olfr643	0	NA	NA	NA	NA	NA
Olfr639	0	NA	NA	NA	NA	NA
Olfr640	0	NA	NA	NA	NA	NA
Olfr641	0	NA	NA	NA	NA	NA
Olfr642	0	NA	NA	NA	NA	NA
4930516K23Rik	0	NA	NA	NA	NA	NA
Olfr644	0	NA	NA	NA	NA	NA
Olfr645	0	NA	NA	NA	NA	NA
Olfr646	0	NA	NA	NA	NA	NA
4931431F19Rik	0	NA	NA	NA	NA	NA
Ubqln3	0	NA	NA	NA	NA	NA
Ubqlnl	0	NA	NA	NA	NA	NA
Olfm5	0	NA	NA	NA	NA	NA
Olfr647-ps1	0	NA	NA	NA	NA	NA
Olfr648	0.0790933	0.0540737	3.53381	0.0153018	0.987791	NA
Olfr649	0	NA	NA	NA	NA	NA
Olfr650-ps1	0	NA	NA	NA	NA	NA
Trim6	0.406874	1.82003	3.45762	0.526384	0.598622	NA
Gm8667	0	NA	NA	NA	NA	NA
Trim34a	20.0155	-0.406278	0.503336	-0.80717	0.419569	NA
AC123830.1	0	NA	NA	NA	NA	NA
Trim5	4.00065	0.595011	1.22447	0.485933	0.627014	NA
Gm24846	0	NA	NA	NA	NA	NA
Gm15133	0.652778	0.379666	2.74594	0.138264	0.890032	NA
Trim34b	4.17055	-0.61555	1.26308	-0.48734	0.626017	NA
Gm27995	0	NA	NA	NA	NA	NA
Trim30b	3.25054	1.50002	1.27597	1.1756	0.239756	NA
Trim30c	0	NA	NA	NA	NA	NA
Gm45471	0	NA	NA	NA	NA	NA
Trim30a	3.93502	2.06777	1.11187	1.85972	0.0629255	NA
Gm25405	0	NA	NA	NA	NA	NA
Trim30d	1.8261	2.67804	1.86215	1.43814	0.150394	NA
Gm16464	0.111821	0.0540737	3.53381	0.0153018	0.987791	NA
Gm6574	0	NA	NA	NA	NA	NA
Trim30e-ps1	0	NA	NA	NA	NA	NA
Olfr651	0	NA	NA	NA	NA	NA
Olfr652	0	NA	NA	NA	NA	NA
Olfr653	0	NA	NA	NA	NA	NA
Olfr654	0	NA	NA	NA	NA	NA
Olfr655	0	NA	NA	NA	NA	NA
Olfr656	0	NA	NA	NA	NA	NA
Olfr657	0	NA	NA	NA	NA	NA
Olfr658	0.416578	1.85104	3.45606	0.535592	0.592241	NA
Usp17le-ps	0	NA	NA	NA	NA	NA
Olfr659	0	NA	NA	NA	NA	NA
Olfr660-ps1	0	NA	NA	NA	NA	NA
Olfr661	0	NA	NA	NA	NA	NA
Gm6593	0.0790933	0.0540737	3.53381	0.0153018	0.987791	NA
Olfr662-ps1	0	NA	NA	NA	NA	NA
Olfr663	0	NA	NA	NA	NA	NA
Olfr664	0	NA	NA	NA	NA	NA
Usp17le	0	NA	NA	NA	NA	NA
Gm4887	1.48922	-0.270016	1.51994	-0.177649	0.858999	NA
Usp17lb	0	NA	NA	NA	NA	NA
Usp17la	0	NA	NA	NA	NA	NA
Gm45556	0	NA	NA	NA	NA	NA
Olfr665	0	NA	NA	NA	NA	NA
Olfr666	0	NA	NA	NA	NA	NA
Gm45272	0	NA	NA	NA	NA	NA
Gm45275	0	NA	NA	NA	NA	NA
Olfr667	0	NA	NA	NA	NA	NA
Olfr668	0	NA	NA	NA	NA	NA
Olfr669	0	NA	NA	NA	NA	NA
Gm45273	0	NA	NA	NA	NA	NA
Gm5900	1.05877	-1.49271	1.95153	-0.764891	0.444336	NA
Olfr670	0	NA	NA	NA	NA	NA
Olfr671	0	NA	NA	NA	NA	NA
Olfr672	0	NA	NA	NA	NA	NA
Olfr673-ps1	0	NA	NA	NA	NA	NA
Olfr674-ps1	0	NA	NA	NA	NA	NA
Olfr675	0	NA	NA	NA	NA	NA
Olfr676	0	NA	NA	NA	NA	NA
Olfr677	0	NA	NA	NA	NA	NA
Gm8913	0	NA	NA	NA	NA	NA
Olfr678	0	NA	NA	NA	NA	NA
Gm17989	0	NA	NA	NA	NA	NA
Gm45557	0	NA	NA	NA	NA	NA
Olfr679	0	NA	NA	NA	NA	NA
Olfr680-ps1	0	NA	NA	NA	NA	NA
Gm17990	0	NA	NA	NA	NA	NA
Gm45558	0	NA	NA	NA	NA	NA
Olfr681	0	NA	NA	NA	NA	NA
Olfr682-ps1	0	NA	NA	NA	NA	NA
Olfr683	0	NA	NA	NA	NA	NA
Gm45374	0	NA	NA	NA	NA	NA
Olfr684	0	NA	NA	NA	NA	NA
Olfr685	0	NA	NA	NA	NA	NA
Olfr686	0	NA	NA	NA	NA	NA
Olfr687	0	NA	NA	NA	NA	NA
Olfr688	0	NA	NA	NA	NA	NA
Olfr689	0	NA	NA	NA	NA	NA
Gm45331	0	NA	NA	NA	NA	NA
Olfr690	0	NA	NA	NA	NA	NA
Olfr691	0	NA	NA	NA	NA	NA
Olfr692	0	NA	NA	NA	NA	NA
Gm5901	0	NA	NA	NA	NA	NA
Gm45885	0	NA	NA	NA	NA	NA
Cnga4	0	NA	NA	NA	NA	NA
Gm4972	1.08465	0.927213	1.91934	0.48309	0.629032	NA
Cckbr	0	NA	NA	NA	NA	NA
Gm45667	0	NA	NA	NA	NA	NA
Hpx	4.69101	1.04392	1.23126	0.847854	0.396519	NA
Gm45632	0.813842	-3.46218	3.22386	-1.07393	0.282856	NA
Gm45799	0	NA	NA	NA	NA	NA
Gm22504	0	NA	NA	NA	NA	NA
Dnhd1	8.70306	0.851281	0.778632	1.0933	0.27426	NA
Mrps36-ps2	0.896554	1.05716	1.90511	0.55491	0.578956	NA
Ilk	0	NA	NA	NA	NA	NA
Dchs1	0.813748	2.8215	3.25477	0.866883	0.386006	NA
Gm15645	0	NA	NA	NA	NA	NA
Gm45912	0	NA	NA	NA	NA	NA
9130208D14Rik	0.312434	1.43403	3.48004	0.412073	0.680286	NA
Gm45684	0	NA	NA	NA	NA	NA
Gm4070	0.966417	0.890113	2.03263	0.437912	0.66145	NA
Gm20663	0	NA	NA	NA	NA	NA
Gm18852	0.180812	0.727247	3.52746	0.206167	0.83666	NA
Gm27228	0	NA	NA	NA	NA	NA
Gm8979	0.101719	0.0540737	3.53381	0.0153018	0.987791	NA
Gm27149	0	NA	NA	NA	NA	NA
Gm8982	0	NA	NA	NA	NA	NA
Gvin1	1.28056	1.43809	2.0595	0.698273	0.485007	NA
Gm18853	0.384249	1.74375	3.4616	0.503742	0.614443	NA
Gm27150	0	NA	NA	NA	NA	NA
Gm8989	0	NA	NA	NA	NA	NA
Gm4759	1.01458	3.15415	2.63579	1.19666	0.231438	NA
Gm22372	0	NA	NA	NA	NA	NA
Gm8995	1.61801	0.325582	1.91307	0.170188	0.864862	NA
Gm1966	0.787258	-0.785675	2.90594	-0.270369	0.786877	NA
Olfr693	0	NA	NA	NA	NA	NA
Olfr694	0	NA	NA	NA	NA	NA
Gm44857	0	NA	NA	NA	NA	NA
Olfr695	0	NA	NA	NA	NA	NA
Olfr696-ps1	0	NA	NA	NA	NA	NA
Olfr697	0	NA	NA	NA	NA	NA
Olfr698	0	NA	NA	NA	NA	NA
Olfr699	0	NA	NA	NA	NA	NA
Olfr700	0	NA	NA	NA	NA	NA
4930458B22Rik	0	NA	NA	NA	NA	NA
Olfr701	0	NA	NA	NA	NA	NA
Olfr702	0	NA	NA	NA	NA	NA
Olfr703	0	NA	NA	NA	NA	NA
Olfr704	0	NA	NA	NA	NA	NA
Olfr705	0	NA	NA	NA	NA	NA
Olfr706	0	NA	NA	NA	NA	NA
Olfr707	0	NA	NA	NA	NA	NA
Olfr1532-ps1	0	NA	NA	NA	NA	NA
Olfr709-ps1	0	NA	NA	NA	NA	NA
Olfr710	0	NA	NA	NA	NA	NA
Gm44582	0	NA	NA	NA	NA	NA
Olfr6	0	NA	NA	NA	NA	NA
Olfr711	0	NA	NA	NA	NA	NA
Olfr712-ps1	0	NA	NA	NA	NA	NA
Olfr2	0	NA	NA	NA	NA	NA
Olfr713	0	NA	NA	NA	NA	NA
Gm17991	0	NA	NA	NA	NA	NA
Olfr714	0	NA	NA	NA	NA	NA
Gm45023	0	NA	NA	NA	NA	NA
Olfr17	0	NA	NA	NA	NA	NA
Gm10081	0	NA	NA	NA	NA	NA
Gm45868	0	NA	NA	NA	NA	NA
Olfr715	0	NA	NA	NA	NA	NA
Olfr716	0	NA	NA	NA	NA	NA
Nlrp14	0	NA	NA	NA	NA	NA
Gm3765	0	NA	NA	NA	NA	NA
Rbmxl2	0	NA	NA	NA	NA	NA
Platr28	0	NA	NA	NA	NA	NA
Gm24932	0	NA	NA	NA	NA	NA
Gm19033	0	NA	NA	NA	NA	NA
Syt9	1.63385	0.293001	2.17923	0.134452	0.893045	NA
Olfml1	2.38064	-0.203684	1.50837	-0.135036	0.892583	NA
Gm44773	0	NA	NA	NA	NA	NA
5330417H12Rik	0	NA	NA	NA	NA	NA
Gm44772	0	NA	NA	NA	NA	NA
Cyb5r2	3.44288	0.481067	1.20043	0.400746	0.688607	NA
Gm45040	0	NA	NA	NA	NA	NA
Ovch2	0	NA	NA	NA	NA	NA
Olfr467	0	NA	NA	NA	NA	NA
Olfr468-ps1	0	NA	NA	NA	NA	NA
Olfr469	0.203437	0.843957	3.52444	0.239458	0.81075	NA
Gm5002	0	NA	NA	NA	NA	NA
Olfr470	0.203437	0.843957	3.52444	0.239458	0.81075	NA
Olfr471	0	NA	NA	NA	NA	NA
Gm10156	8.85818	0.770438	0.636822	1.20982	0.226349	NA
Olfr472	0.0803505	-1.35103	3.52895	-0.382843	0.701836	NA
Olfr473	0	NA	NA	NA	NA	NA
Olfr474	0	NA	NA	NA	NA	NA
Olfr476	0	NA	NA	NA	NA	NA
Olfr477	0	NA	NA	NA	NA	NA
Gm6702	0	NA	NA	NA	NA	NA
Olfr478	0	NA	NA	NA	NA	NA
Olfr479	0	NA	NA	NA	NA	NA
Olfr480	0	NA	NA	NA	NA	NA
Olfr481	0	NA	NA	NA	NA	NA
Gm45375	0	NA	NA	NA	NA	NA
Olfr482	0.20346	-1.45233	3.52669	-0.411811	0.680478	NA
Gm44870	0	NA	NA	NA	NA	NA
Olfr483	0	NA	NA	NA	NA	NA
Gm25424	0	NA	NA	NA	NA	NA
Olfr484	0	NA	NA	NA	NA	NA
Olfr485	0	NA	NA	NA	NA	NA
Olfr486	0	NA	NA	NA	NA	NA
Gm18944	0	NA	NA	NA	NA	NA
Olfr487	0	NA	NA	NA	NA	NA
Olfr488	0	NA	NA	NA	NA	NA
Gm6007	0	NA	NA	NA	NA	NA
Olfr489-ps1	0	NA	NA	NA	NA	NA
Olfr490	0	NA	NA	NA	NA	NA
Gm44594	0	NA	NA	NA	NA	NA
Olfr491	0	NA	NA	NA	NA	NA
Olfr492	0	NA	NA	NA	NA	NA
Olfr493	0	NA	NA	NA	NA	NA
Olfr494	0	NA	NA	NA	NA	NA
Gm45392	0	NA	NA	NA	NA	NA
Olfr495	0	NA	NA	NA	NA	NA
Olfr496-ps1	0	NA	NA	NA	NA	NA
Olfr497	0	NA	NA	NA	NA	NA
Gm44611	0	NA	NA	NA	NA	NA
Olfr498	0	NA	NA	NA	NA	NA
Olfr499-ps1	0	NA	NA	NA	NA	NA
Olfr500-ps1	0	NA	NA	NA	NA	NA
Olfr501-ps1	0	NA	NA	NA	NA	NA
Olfr502	0	NA	NA	NA	NA	NA
Gm5053	0	NA	NA	NA	NA	NA
Olfr503	0	NA	NA	NA	NA	NA
Olfr504	0	NA	NA	NA	NA	NA
Gm18410	0	NA	NA	NA	NA	NA
Gm44865	0	NA	NA	NA	NA	NA
Olfr505-ps1	0	NA	NA	NA	NA	NA
Gm19127	0	NA	NA	NA	NA	NA
Olfr506	0	NA	NA	NA	NA	NA
Olfr507	0	NA	NA	NA	NA	NA
Olfr508	0	NA	NA	NA	NA	NA
Olfr509	0	NA	NA	NA	NA	NA
Olfr510	0	NA	NA	NA	NA	NA
Olfr511-ps1	0	NA	NA	NA	NA	NA
Olfr512	0	NA	NA	NA	NA	NA
Olfr513	0	NA	NA	NA	NA	NA
Gm45232	0	NA	NA	NA	NA	NA
Olfr514	0	NA	NA	NA	NA	NA
Olfr515-ps1	0	NA	NA	NA	NA	NA
Olfr516	0	NA	NA	NA	NA	NA
Gm17992	0	NA	NA	NA	NA	NA
Olfr517	0	NA	NA	NA	NA	NA
Olfr518	0	NA	NA	NA	NA	NA
Olfr519	0	NA	NA	NA	NA	NA
Nlrp10	4.92164	-0.652658	1.01109	-0.645499	0.518604	NA
Tub	1.0173	-3.78585	3.00037	-1.2618	0.207022	NA
Gm26599	0	NA	NA	NA	NA	NA
Gm25450	0	NA	NA	NA	NA	NA
Gm44781	0.0803505	-1.35103	3.52895	-0.382843	0.701836	NA
Gm45024	0	NA	NA	NA	NA	NA
Stk33	1.02456	1.74971	2.40695	0.726943	0.467261	NA
Gm9105	17.653	0.27002	0.510911	0.528508	0.597147	NA
1700095J03Rik	1.70264	-0.362538	1.65429	-0.21915	0.826533	NA
Trim66	2.35976	-0.399698	1.56169	-0.25594	0.797997	NA
Snora3	0	NA	NA	NA	NA	NA
AC124457.1	0	NA	NA	NA	NA	NA
Gm24888	0	NA	NA	NA	NA	NA
Gm44864	0	NA	NA	NA	NA	NA
BC051019	1.66068	-1.2349	1.65535	-0.746006	0.455664	NA
Ascl3	1.09602	1.12419	2.35386	0.477593	0.63294	NA
4930431P19Rik	16.089	-0.676715	0.481496	-1.40544	0.15989	NA
Nrip3	20.3739	-0.253321	0.560516	-0.451943	0.65131	NA
Gm22822	0	NA	NA	NA	NA	NA
Gm24842	0	NA	NA	NA	NA	NA
1600010M07Rik	0	NA	NA	NA	NA	NA
Gm23100	0	NA	NA	NA	NA	NA
Gm25636	0	NA	NA	NA	NA	NA
Snora23	0	NA	NA	NA	NA	NA
AA474408	2.61416	1.29067	1.31474	0.98169	0.326252	NA
Gm45819	10.4774	1.2462	0.677021	1.84072	0.0656632	NA
Gm45515	1.62457	-1.70935	1.95253	-0.875454	0.381327	NA
Gm9132	0.497351	-0.495926	2.73484	-0.181336	0.856104	NA
Gm9064	0.208289	0.865155	3.52329	0.245553	0.806028	NA
Gm17219	0	NA	NA	NA	NA	NA
Gm10087	0.104145	0.0540737	3.53381	0.0153018	0.987791	NA
Gm28863	1.24914	-0.630921	1.69181	-0.372926	0.709203	NA
Gm21123	0	NA	NA	NA	NA	NA
Gm18907	0	NA	NA	NA	NA	NA
B430319F04Rik	1.42812	0.491808	1.63602	0.300613	0.76371	NA
AC122844.1	0	NA	NA	NA	NA	NA
Lyve1	2.4809	-0.914127	1.38377	-0.660606	0.508865	NA
Mrvi1	2.38327	0.674167	1.32631	0.508303	0.611241	NA
Gm16336	0	NA	NA	NA	NA	NA
Gm23262	0	NA	NA	NA	NA	NA
1700012D14Rik	15.0857	-1.15713	0.669225	-1.72907	0.0837973	NA
Gm45378	0	NA	NA	NA	NA	NA
5430402P08Rik	0	NA	NA	NA	NA	NA
Gm5338	0	NA	NA	NA	NA	NA
Gm25787	0	NA	NA	NA	NA	NA
Gm45588	0	NA	NA	NA	NA	NA
Gm23345	0	NA	NA	NA	NA	NA
AC132392.1	1.44952	-0.175801	1.57442	-0.111661	0.911092	NA
Micalcl	0.822906	-1.86595	2.9059	-0.642127	0.520791	NA
Parvaos	0.104145	0.0540737	3.53381	0.0153018	0.987791	NA
2310014F06Rik	6.32522	0.711994	0.832181	0.855576	0.392233	NA
Gm24154	0.101719	0.0540737	3.53381	0.0153018	0.987791	NA
Gm45473	0.427643	0.0800869	3.51614	0.0227769	0.981828	NA
Gm44462	0.182069	-0.6297	3.52895	-0.178438	0.858379	NA
Rassf10	4.77825	0.95639	0.947305	1.00959	0.312691	NA
Gm5599	0	NA	NA	NA	NA	NA
Gm45404	0.208289	0.865155	3.52329	0.245553	0.806028	NA
4930543E12Rik	0	NA	NA	NA	NA	NA
Gm23662	0	NA	NA	NA	NA	NA
Gm45355	0.104145	0.0540737	3.53381	0.0153018	0.987791	NA
Gm15994	0.101719	0.0540737	3.53381	0.0153018	0.987791	NA
Pth	0	NA	NA	NA	NA	NA
Gm45614	1.10342	-2.1371	2.10627	-1.01463	0.31028	NA
Gm18780	0	NA	NA	NA	NA	NA
Far1os	5.38844	-0.290489	0.889166	-0.326699	0.743896	NA
Gm45612	0.208289	0.865155	3.52329	0.245553	0.806028	NA
Gm23700	0	NA	NA	NA	NA	NA
Gm5600	0	NA	NA	NA	NA	NA
Gm29507	0	NA	NA	NA	NA	NA
Spon1	14.715	-0.622295	0.673048	-0.924592	0.355178	NA
Gm45615	0.208289	0.865155	3.52329	0.245553	0.806028	NA
Gm45454	0	NA	NA	NA	NA	NA
4933406I18Rik	0.732504	0.737707	2.17214	0.339622	0.734141	NA
Pde3b	16.6021	0.0860003	0.479509	0.179351	0.857662	NA
Cyp2r1	9.31874	-0.697213	0.78559	-0.887502	0.374809	NA
Calca	2.54222	0.683021	1.23921	0.551175	0.581513	NA
Gm18599	0	NA	NA	NA	NA	NA
Calcb	1.78578	0.782241	1.59305	0.491033	0.623403	NA
Insc	0	NA	NA	NA	NA	NA
Gm24982	0	NA	NA	NA	NA	NA
Gm45017	0	NA	NA	NA	NA	NA
Rps4l-ps	0	NA	NA	NA	NA	NA
Gm22669	0	NA	NA	NA	NA	NA
Gm45020	0	NA	NA	NA	NA	NA
A730082K24Rik	0	NA	NA	NA	NA	NA
Gm44944	0	NA	NA	NA	NA	NA
Rpl19-ps10	0	NA	NA	NA	NA	NA
Gm27684	0	NA	NA	NA	NA	NA
Gm45025	0.0803505	-1.35103	3.52895	-0.382843	0.701836	NA
Sox6os	0.340256	0.515529	3.39791	0.15172	0.879408	NA
1700003G18Rik	0	NA	NA	NA	NA	NA
Gm4353	2.57763	0.308783	1.19845	0.257651	0.796676	NA
Gm44867	1.40805	1.64916	1.83439	0.899027	0.368638	NA
Snord14a	0	NA	NA	NA	NA	NA
Gm44777	0.885218	0.38377	2.27481	0.168704	0.86603	NA
Gm45033	0.203437	0.843957	3.52444	0.239458	0.81075	NA
C430039J01Rik	0	NA	NA	NA	NA	NA
AV356131	13.9446	-0.55378	0.638524	-0.867282	0.385788	NA
Gm45031	0	NA	NA	NA	NA	NA
Gm45151	1.68499	-1.34937	2.05796	-0.655685	0.512027	NA
4732496C06Rik	4.32518	-0.255745	1.25638	-0.203557	0.8387	NA
n-R5s157	0	NA	NA	NA	NA	NA
Gm25423	0	NA	NA	NA	NA	NA
Gm6008	0	NA	NA	NA	NA	NA
Gm26054	0	NA	NA	NA	NA	NA
Gm45152	0	NA	NA	NA	NA	NA
Xylt1	0.438708	-2.44659	3.50451	-0.698125	0.485099	NA
Gm45153	0	NA	NA	NA	NA	NA
Gm24063	0	NA	NA	NA	NA	NA
Gm25683	0	NA	NA	NA	NA	NA
Gm45084	0.361647	-0.125921	3.52186	-0.0357541	0.971478	NA
4930583K01Rik	0.160701	-1.78938	3.52	-0.508347	0.61121	NA
Gm45155	0	NA	NA	NA	NA	NA
Gm23229	0	NA	NA	NA	NA	NA
Gm44912	0	NA	NA	NA	NA	NA
Gm44652	2.13313	-2.59261	2.2617	-1.14631	0.251667	NA
B230311B06Rik	0	NA	NA	NA	NA	NA
Tmc5	0	NA	NA	NA	NA	NA
Gm45236	0	NA	NA	NA	NA	NA
1700016B15Rik	0	NA	NA	NA	NA	NA
Gm44549	0	NA	NA	NA	NA	NA
Gm44550	0.642146	-0.916528	3.1606	-0.289985	0.771828	NA
Gm26147	0	NA	NA	NA	NA	NA
Iqck	21.7023	-0.243663	0.483536	-0.503919	0.614319	NA
Gm44763	0.97492	2.26161	2.78299	0.812654	0.416417	NA
Gpr139	0	NA	NA	NA	NA	NA
Gm4083	0	NA	NA	NA	NA	NA
Gm23321	0	NA	NA	NA	NA	NA
Gp2	0	NA	NA	NA	NA	NA
Umod	4.63196	-0.962284	1.09497	-0.878822	0.379498	NA
Gm44588	0	NA	NA	NA	NA	NA
Pdilt	0	NA	NA	NA	NA	NA
Gm37518	0	NA	NA	NA	NA	NA
Gm26967	0	NA	NA	NA	NA	NA
Acsm5	0	NA	NA	NA	NA	NA
Acsm2	3.0329	1.06537	1.1417	0.933143	0.350746	NA
Gm45111	0	NA	NA	NA	NA	NA
Acsm1	2.67679	2.18057	1.57892	1.38105	0.167263	NA
Gm19950	0	NA	NA	NA	NA	NA
Gm45792	0	NA	NA	NA	NA	NA
Acsm4	0	NA	NA	NA	NA	NA
Gm44866	0	NA	NA	NA	NA	NA
Gm19963	0	NA	NA	NA	NA	NA
Gm44966	0.305179	-0.730995	3.52669	-0.207275	0.835795	NA
Dnah3	0	NA	NA	NA	NA	NA
Gm25217	0	NA	NA	NA	NA	NA
4930560O18Rik	2.0905	0.315623	1.44357	0.218641	0.82693	NA
Zp2	0	NA	NA	NA	NA	NA
Gm44569	0	NA	NA	NA	NA	NA
Anks4b	0	NA	NA	NA	NA	NA
Crym	4.08111	-0.819387	1.18217	-0.693123	0.488232	NA
Abca14	0	NA	NA	NA	NA	NA
Abca15	0	NA	NA	NA	NA	NA
Abca16	0	NA	NA	NA	NA	NA
Gm9165	0	NA	NA	NA	NA	NA
Gm16475	0	NA	NA	NA	NA	NA
Gm32916	0	NA	NA	NA	NA	NA
E130201H02Rik	0	NA	NA	NA	NA	NA
Gm45113	0	NA	NA	NA	NA	NA
Gm45112	0.160701	-1.78938	3.52	-0.508347	0.61121	NA
Pdzd9	0.384343	-0.239541	3.50822	-0.06828	0.945563	NA
4930588G17Rik	0	NA	NA	NA	NA	NA
9030407P20Rik	9.56288	-1.0557	0.657118	-1.60656	0.108152	NA
BC030336	7.48373	-1.04418	0.862489	-1.21065	0.226028	NA
Gm44661	0.406921	-2.44659	3.50451	-0.698125	0.485099	NA
Vwa3a	2.26774	0.148225	1.53621	0.0964873	0.923134	NA
Gm5737	0.0790933	0.0540737	3.53381	0.0153018	0.987791	NA
Gm15774	2.12948	0.203622	1.42236	0.143158	0.886166	NA
Gm45047	1.17228	1.29949	1.87765	0.692082	0.488886	NA
Cdr2	16.2354	1.40397	0.689168	2.0372	0.0416297	NA
Mfsd13b	3.56306	0.543484	1.32964	0.408745	0.682727	NA
Gm25924	0	NA	NA	NA	NA	NA
Gm9905	1.23954	1.14337	2.08348	0.548776	0.583159	NA
Gm45137	1.34185	3.53691	2.81057	1.25843	0.208236	NA
Gm27991	0	NA	NA	NA	NA	NA
Gm44901	0.827398	2.85451	2.44052	1.16963	0.24215	NA
2210406H18Rik	0.182069	-0.6297	3.52895	-0.178438	0.858379	NA
Igsf6	3.42981	0.340308	1.43822	0.236618	0.812953	NA
Otoa	0	NA	NA	NA	NA	NA
Gm9240	0.101719	0.0540737	3.53381	0.0153018	0.987791	NA
Gm45079	0	NA	NA	NA	NA	NA
4930486N12Rik	0	NA	NA	NA	NA	NA
Gm45077	0	NA	NA	NA	NA	NA
Hs3st2	0	NA	NA	NA	NA	NA
4933432K03Rik	0	NA	NA	NA	NA	NA
1700025J12Rik	0	NA	NA	NA	NA	NA
1700069B07Rik	0.438708	-2.44659	3.50451	-0.698125	0.485099	NA
Gm44740	0	NA	NA	NA	NA	NA
Gm44987	0	NA	NA	NA	NA	NA
Gm44986	0.855274	2.89801	2.40588	1.20455	0.228376	NA
Palb2	6.86039	2.28244	1.00839	2.26346	0.0236072	NA
Gm16326	0	NA	NA	NA	NA	NA
Gm15489	0.859721	2.90577	2.44231	1.18976	0.234139	NA
Plk1	12.1357	0.870784	0.674128	1.29172	0.196455	NA
Gm44985	5.00568	0.364346	0.974169	0.374007	0.708399	NA
Chp2	0.160701	-1.78938	3.52	-0.508347	0.61121	NA
Gm29977	0	NA	NA	NA	NA	NA
Gm23614	0	NA	NA	NA	NA	NA
Prkcb	2.25313	2.24937	1.74071	1.29221	0.196284	NA
Gm45191	0.482103	-2.82286	3.4812	-0.810887	0.417431	NA
Gm44664	0	NA	NA	NA	NA	NA
Gm44663	0	NA	NA	NA	NA	NA
Gm14388	2.80283	-0.676075	1.12618	-0.600324	0.54829	NA
Gm26414	0	NA	NA	NA	NA	NA
Gm44745	0	NA	NA	NA	NA	NA
Gm14389	0	NA	NA	NA	NA	NA
Gm44746	0	NA	NA	NA	NA	NA
Cacng3	0	NA	NA	NA	NA	NA
Gm44749	0	NA	NA	NA	NA	NA
Gm29759	0	NA	NA	NA	NA	NA
4930413G21Rik	0.990418	-2.84221	2.03719	-1.39516	0.162967	NA
Gm20274	1.25861	-0.643896	1.69326	-0.380271	0.703744	NA
Gm6905	0	NA	NA	NA	NA	NA
Gm45846	0	NA	NA	NA	NA	NA
Gm45847	0	NA	NA	NA	NA	NA
Slc5a11	0	NA	NA	NA	NA	NA
Gm23559	0	NA	NA	NA	NA	NA
Aqp8	0	NA	NA	NA	NA	NA
Zkscan2	0	NA	NA	NA	NA	NA
Gm23788	0	NA	NA	NA	NA	NA
Gm26974	0	NA	NA	NA	NA	NA
Gm27040	0	NA	NA	NA	NA	NA
Hs3st4	0.406921	-2.44659	3.50451	-0.698125	0.485099	NA
Gm25759	0	NA	NA	NA	NA	NA
Gm15338	0	NA	NA	NA	NA	NA
Gm15339	0	NA	NA	NA	NA	NA
Gm23168	0	NA	NA	NA	NA	NA
3100003L05Rik	0	NA	NA	NA	NA	NA
Gm45092	0	NA	NA	NA	NA	NA
Gm45093	0	NA	NA	NA	NA	NA
Glud-ps	12.9505	-0.254642	0.646787	-0.393703	0.6938	NA
Gm21957	0	NA	NA	NA	NA	NA
4933440M02Rik	0	NA	NA	NA	NA	NA
4930533L02Rik	0	NA	NA	NA	NA	NA
4930571K23Rik	0	NA	NA	NA	NA	NA
Gm44766	0	NA	NA	NA	NA	NA
Gm4973	0.101719	0.0540737	3.53381	0.0153018	0.987791	NA
Gm44876	0.20346	-1.45233	3.52669	-0.411811	0.680478	NA
Il21r	2.6169	-2.40294	1.65795	-1.44934	0.147242	NA
Gsg1l	0.20346	-1.45233	3.52669	-0.411811	0.680478	NA
Gm44874	0	NA	NA	NA	NA	NA
Gm17137	1.54555	-1.38539	1.90656	-0.726645	0.467443	NA
Gm17136	0	NA	NA	NA	NA	NA
Gm44875	0	NA	NA	NA	NA	NA
Gm44703	0	NA	NA	NA	NA	NA
Sbk1	6.79935	1.91861	0.88057	2.17883	0.0293442	NA
Gm45142	0	NA	NA	NA	NA	NA
Lat	1.112	-0.594362	2.66164	-0.223307	0.823297	NA
Mir7058	0	NA	NA	NA	NA	NA
Nfatc2ip	4.27797	0.737794	1.1195	0.659037	0.509872	NA
Gm45141	0	NA	NA	NA	NA	NA
Cd19	1.5738	2.83727	2.14049	1.32552	0.184997	NA
Atp2a1	3.89049	-0.525932	0.950921	-0.553076	0.580211	NA
Gm24596	0	NA	NA	NA	NA	NA
Gm25579	0	NA	NA	NA	NA	NA
Mir7059	0.296316	0.185463	3.51813	0.0527162	0.957958	NA
Apobr	10.7911	-0.19605	0.664672	-0.294957	0.768026	NA
Il27	0.160701	-1.78938	3.52	-0.508347	0.61121	NA
Nupr1	7.94716	1.74867	0.881373	1.98403	0.0472526	NA
2510046G10Rik	4.32215	-0.676271	0.910241	-0.742958	0.457507	NA
Sult1a1	2.96961	0.925381	1.24915	0.740809	0.458809	NA
Gm6939	3.4308	0.633661	1.09444	0.578983	0.5626	NA
Snrp1c-ps1	0	NA	NA	NA	NA	NA
4930448A20Rik	0	NA	NA	NA	NA	NA
Gm44824	0	NA	NA	NA	NA	NA
Gm44855	0	NA	NA	NA	NA	NA
Gm9967	4.61524	0.668376	0.869676	0.768535	0.442169	NA
Tbx6	1.61954	1.67482	1.73986	0.962621	0.335738	NA
Fam57b	0	NA	NA	NA	NA	NA
Gm44856	0	NA	NA	NA	NA	NA
4930451I11Rik	0	NA	NA	NA	NA	NA
Gm44854	0	NA	NA	NA	NA	NA
Doc2a	0	NA	NA	NA	NA	NA
Gm20650	0	NA	NA	NA	NA	NA
Gm23445	0	NA	NA	NA	NA	NA
Gm44735	0.36899	-0.256964	3.50943	-0.0732209	0.94163	NA
Gm21984	0.406921	-2.44659	3.50451	-0.698125	0.485099	NA
Asphd1	0.104145	0.0540737	3.53381	0.0153018	0.987791	NA
Sez6l2	0.76011	-3.40094	2.83368	-1.20019	0.230067	NA
D830044I16Rik	2.55977	0.654381	1.30971	0.49964	0.617329	NA
Pagr1b	0	NA	NA	NA	NA	NA
Pagr1a	0	NA	NA	NA	NA	NA
Gm42742	0	NA	NA	NA	NA	NA
Prrt2	0.0803505	-1.35103	3.52895	-0.382843	0.701836	NA
Maz	17.003	1.23179	0.510426	2.41325	0.0158108	NA
Kif22	9.07632	-0.271011	0.980915	-0.276283	0.78233	NA
Gm31749	0	NA	NA	NA	NA	NA
Gm25333	0	NA	NA	NA	NA	NA
Gm44343	0	NA	NA	NA	NA	NA
Zg16	0	NA	NA	NA	NA	NA
Gm44939	0	NA	NA	NA	NA	NA
Gm22747	0	NA	NA	NA	NA	NA
AI467606	3.10545	-0.180504	1.19036	-0.151638	0.879473	NA
Qprt	0	NA	NA	NA	NA	NA
Spn	0.223642	0.882565	3.52208	0.250581	0.802138	NA
Gm18561	0	NA	NA	NA	NA	NA
Gm44940	0	NA	NA	NA	NA	NA
Gm25735	0	NA	NA	NA	NA	NA
Mylpf	6.75934	-1.30382	0.850835	-1.5324	0.125423	NA
1-Sep	13.6167	-0.825064	0.595181	-1.38624	0.165673	NA
Gm44729	0	NA	NA	NA	NA	NA
Gm17511	0	NA	NA	NA	NA	NA
Gm44728	0	NA	NA	NA	NA	NA
Itgal	7.67314	-0.29801	0.962614	-0.309584	0.756878	NA
Smt3h2-ps2	0	NA	NA	NA	NA	NA
Gm33080	0	NA	NA	NA	NA	NA
Gm45184	0	NA	NA	NA	NA	NA
B130055M24Rik	17.9527	0.208065	0.510444	0.407616	0.683556	NA
Gm45110	1.13012	3.30091	2.5321	1.30363	0.192361	NA
Mir7060	0	NA	NA	NA	NA	NA
AC136146.1	0	NA	NA	NA	NA	NA
1700008J07Rik	11.1867	-0.0317338	0.576228	-0.0550716	0.956081	NA
Gm42715	0.950627	3.03864	2.34551	1.29551	0.195143	NA
Snora30	1.29398	-0.113068	1.72073	-0.0657093	0.947609	NA
Gm28198	1.90734	-0.592822	1.31757	-0.449935	0.652757	NA
Tmem265	0	NA	NA	NA	NA	NA
Gm44759	0.377541	-0.125921	3.52186	-0.0357541	0.971478	NA
1700120K04Rik	0	NA	NA	NA	NA	NA
Gm44760	1.68577	-3.69839	1.85586	-1.99282	0.0462817	NA
Gm44514	0	NA	NA	NA	NA	NA
Mir762	0	NA	NA	NA	NA	NA
Ctf2	0.0803505	-1.35103	3.52895	-0.382843	0.701836	NA
Fbxl19	15.9007	0.271066	0.508606	0.532959	0.594062	NA
Setd1a	9.36314	0.934503	0.671579	1.3915	0.164073	NA
SETD1A	0	NA	NA	NA	NA	NA
9430064I24Rik	0.159444	-0.6297	3.52895	-0.178438	0.858379	NA
Hsd3b7	0	NA	NA	NA	NA	NA
Stx1b	0.321402	-2.34879	3.50788	-0.669575	0.503129	NA
Gm45204	0	NA	NA	NA	NA	NA
Prss53	0.0790933	0.0540737	3.53381	0.0153018	0.987791	NA
Gm21974	0	NA	NA	NA	NA	NA
2200002A13Rik	0.406921	-2.44659	3.50451	-0.698125	0.485099	NA
Gm26690	0	NA	NA	NA	NA	NA
Gm45205	4.97346	-0.159739	1.26582	-0.126194	0.899578	NA
Gm15533	3.5663	0.11896	1.14313	0.104065	0.917117	NA
Trim72	0.851055	0.548184	2.57722	0.212704	0.831558	NA
Gm19366	0.111821	0.0540737	3.53381	0.0153018	0.987791	NA
Gm5738	0.160701	-1.78938	3.52	-0.508347	0.61121	NA
Gm9299	16.8165	0.181891	0.477888	0.380614	0.70349	NA
Gm22809	0	NA	NA	NA	NA	NA
Gm45700	0	NA	NA	NA	NA	NA
Itgax	13.4279	0.0729214	0.661775	0.110191	0.912258	NA
Gm17831	0	NA	NA	NA	NA	NA
Itgad	3.23443	-1.67501	1.46548	-1.14298	0.253049	NA
Gm45108	0	NA	NA	NA	NA	NA
4931431B13Rik	0.111821	0.0540737	3.53381	0.0153018	0.987791	NA
Cox6a2	0.36899	-0.256964	3.50943	-0.0732209	0.94163	NA
Gm44850	0	NA	NA	NA	NA	NA
Slc5a2	2.77195	0.416222	1.24547	0.334189	0.738237	NA
Mir3103	0	NA	NA	NA	NA	NA
Gm6916	1.01024	2.09814	2.01629	1.0406	0.298063	NA
Gm44650	0	NA	NA	NA	NA	NA
Gm15503	1.69459	0.884272	1.89706	0.466127	0.641125	NA
Gm45019	0	NA	NA	NA	NA	NA
Gm24365	0	NA	NA	NA	NA	NA
Gm45018	0	NA	NA	NA	NA	NA
2610306O10Rik	4.99234	-0.0279912	0.892475	-0.0313635	0.97498	NA
Gm45121	0	NA	NA	NA	NA	NA
Gm7258	0	NA	NA	NA	NA	NA
Gm43580	0	NA	NA	NA	NA	NA
Gm16044	0.369617	0.0588856	3.5173	0.0167417	0.986643	NA
Gm44673	0	NA	NA	NA	NA	NA
Gm44674	0	NA	NA	NA	NA	NA
Gm23783	0	NA	NA	NA	NA	NA
Gm44672	0.305156	1.40392	3.48205	0.403188	0.68681	NA
n-R5s158	0.16618	-1.45233	3.52669	-0.411811	0.680478	NA
Gm44671	0	NA	NA	NA	NA	NA
Gm25778	0	NA	NA	NA	NA	NA
Gm4768	0	NA	NA	NA	NA	NA
Gm4259	0	NA	NA	NA	NA	NA
Gm44591	0	NA	NA	NA	NA	NA
Gm44868	0	NA	NA	NA	NA	NA
Gm33248	0	NA	NA	NA	NA	NA
Gm44778	0	NA	NA	NA	NA	NA
Gm4265	0	NA	NA	NA	NA	NA
Gm23847	0	NA	NA	NA	NA	NA
Gm45719	0.0790933	0.0540737	3.53381	0.0153018	0.987791	NA
Gm44647	1.159	-1.44675	1.92788	-0.750437	0.452992	NA
Gm4275	0.0803505	-1.35103	3.52895	-0.382843	0.701836	NA
Gm27884	0	NA	NA	NA	NA	NA
4930513N20Rik	1.93395	0.411546	1.56115	0.263617	0.792075	NA
Gm6108	0.511065	-1.71756	3.37022	-0.509628	0.610312	NA
Etos1	0	NA	NA	NA	NA	NA
Btbd16	0	NA	NA	NA	NA	NA
Gm5602	5.74706	0.141119	0.859097	0.164264	0.869524	NA
Mir7061	0	NA	NA	NA	NA	NA
Dmbt1	14.1868	-0.936691	0.75281	-1.24426	0.213404	NA
4933402N03Rik	0	NA	NA	NA	NA	NA
1700029B22Rik	0	NA	NA	NA	NA	NA
5430419D17Rik	0.160701	-1.78938	3.52	-0.508347	0.61121	NA
Cuzd1	0	NA	NA	NA	NA	NA
1700007K09Rik	0	NA	NA	NA	NA	NA
Fam24a	0	NA	NA	NA	NA	NA
Gm44623	0.208289	0.865155	3.52329	0.245553	0.806028	NA
Ikzf5	0.900548	1.82884	2.19984	0.831352	0.405775	NA
Gm44624	0.223642	0.882565	3.52208	0.250581	0.802138	NA
Gm44625	0	NA	NA	NA	NA	NA
Gm44982	0.20346	-1.45233	3.52669	-0.411811	0.680478	NA
Gm18600	0	NA	NA	NA	NA	NA
Gm44984	0	NA	NA	NA	NA	NA
Gm45105	0	NA	NA	NA	NA	NA
Hmx3	0	NA	NA	NA	NA	NA
Hmx2	0	NA	NA	NA	NA	NA
Gm4585	0	NA	NA	NA	NA	NA
Gm44547	0	NA	NA	NA	NA	NA
Gm44546	0	NA	NA	NA	NA	NA
Gm44548	0	NA	NA	NA	NA	NA
Gpr26	0	NA	NA	NA	NA	NA
Cpxm2	0.101719	0.0540737	3.53381	0.0153018	0.987791	NA
n-R5s159	0	NA	NA	NA	NA	NA
Gm15677	0	NA	NA	NA	NA	NA
Gm44891	2.17146	-2.32371	1.55644	-1.49296	0.135447	NA
Gm10584	0.725808	-1.63407	2.65612	-0.615207	0.538418	NA
Gm44892	0	NA	NA	NA	NA	NA
Gm35000	0	NA	NA	NA	NA	NA
Gm44893	0	NA	NA	NA	NA	NA
Gm35147	0	NA	NA	NA	NA	NA
Gm4587	0.20346	-1.45233	3.52669	-0.411811	0.680478	NA
Nkx1-2	0	NA	NA	NA	NA	NA
Gm16764	0	NA	NA	NA	NA	NA
Gm15582	0.917986	-2.72991	2.79824	-0.975584	0.329271	NA
Gm45501	0.111821	0.0540737	3.53381	0.0153018	0.987791	NA
1500002F19Rik	1.27775	1.18838	1.66304	0.714583	0.474867	NA
Gm45502	0	NA	NA	NA	NA	NA
Gm15718	2.55627	-1.82925	1.26213	-1.44934	0.147244	NA
B930086L07Rik	1.37249	-0.840374	1.8371	-0.457446	0.647351	NA
4930483O08Rik	0.0790933	0.0540737	3.53381	0.0153018	0.987791	NA
Gm45672	0	NA	NA	NA	NA	NA
Tex36	0	NA	NA	NA	NA	NA
Gm35625	0	NA	NA	NA	NA	NA
Gm45671	0	NA	NA	NA	NA	NA
Gm28747	0	NA	NA	NA	NA	NA
Mmp21	0.734708	-0.239386	2.69878	-0.0887017	0.929319	NA
Gm15483	1.20072	0.322413	1.86834	0.172567	0.862992	NA
Gm45670	2.62506	0.0653741	1.5999	0.0408614	0.967406	NA
Fank1	0.728276	0.117918	2.99964	0.0393108	0.968643	NA
Adam12	1.41331	1.40031	2.5473	0.549722	0.58251	NA
Gm23631	0	NA	NA	NA	NA	NA
Gm19514	0	NA	NA	NA	NA	NA
A130023I24Rik	0	NA	NA	NA	NA	NA
D7Ertd443e	0	NA	NA	NA	NA	NA
Gm4593	0.203437	0.843957	3.52444	0.239458	0.81075	NA
Gm9333	6.62553	-0.207676	0.720172	-0.28837	0.773063	NA
Fam196a	3.28182	-0.522958	1.24565	-0.419828	0.674611	NA
Gm45532	0	NA	NA	NA	NA	NA
Gm45597	2.10428	-3.26111	1.98189	-1.64545	0.0998766	NA
Gm24581	0.101719	0.0540737	3.53381	0.0153018	0.987791	NA
1700120G07Rik	0	NA	NA	NA	NA	NA
Nps	0.272522	-1.06805	3.52	-0.303422	0.761568	NA
Gm45339	0	NA	NA	NA	NA	NA
4930544L04Rik	0	NA	NA	NA	NA	NA
Foxi2	0	NA	NA	NA	NA	NA
Gm45340	0	NA	NA	NA	NA	NA
Clrn3	0	NA	NA	NA	NA	NA
Mir1962	0	NA	NA	NA	NA	NA
5830432E09Rik	0.851334	2.87817	2.42793	1.18544	0.235842	NA
Mki67	15.2625	-1.45264	1.42253	-1.02116	0.307176	NA
Gm45240	0	NA	NA	NA	NA	NA
Gm45320	0	NA	NA	NA	NA	NA
Gm45241	0	NA	NA	NA	NA	NA
6330420H09Rik	0	NA	NA	NA	NA	NA
Gm45440	0	NA	NA	NA	NA	NA
Gm45439	0	NA	NA	NA	NA	NA
Gm9341	0	NA	NA	NA	NA	NA
Gm36737	0	NA	NA	NA	NA	NA
C030029H02Rik	0	NA	NA	NA	NA	NA
Gm45426	0	NA	NA	NA	NA	NA
C230079O03Rik	0	NA	NA	NA	NA	NA
Gm45383	0	NA	NA	NA	NA	NA
Gm24444	0	NA	NA	NA	NA	NA
Gm5904	1.63346	-0.201267	1.51008	-0.133282	0.89397	NA
Gm6249	0	NA	NA	NA	NA	NA
Gm9347	1.11827	-0.149077	1.85299	-0.0804524	0.935877	NA
Gm45280	0	NA	NA	NA	NA	NA
Gm45499	0	NA	NA	NA	NA	NA
Ebf3	0	NA	NA	NA	NA	NA
Gm45278	0	NA	NA	NA	NA	NA
Gm10578	0	NA	NA	NA	NA	NA
Gm45514	0	NA	NA	NA	NA	NA
Gm17841	0	NA	NA	NA	NA	NA
Gm45397	0.316373	1.49256	3.47626	0.42936	0.667662	NA
Gm45683	0	NA	NA	NA	NA	NA
Gm45682	0	NA	NA	NA	NA	NA
Gm5650	0	NA	NA	NA	NA	NA
Gm25798	0	NA	NA	NA	NA	NA
Tcerg1l	0	NA	NA	NA	NA	NA
Gm45686	0	NA	NA	NA	NA	NA
Gm45685	0	NA	NA	NA	NA	NA
Gm30808	0	NA	NA	NA	NA	NA
Gm45506	0	NA	NA	NA	NA	NA
Gm45507	0	NA	NA	NA	NA	NA
Gm18258	0.345196	-1.37323	3.51496	-0.390681	0.696033	NA
Gm9358	0.0790933	0.0540737	3.53381	0.0153018	0.987791	NA
Gm45668	0	NA	NA	NA	NA	NA
Jakmip3	0	NA	NA	NA	NA	NA
Gm45613	0	NA	NA	NA	NA	NA
Dpysl4	0	NA	NA	NA	NA	NA
Stk32c	0.101719	0.0540737	3.53381	0.0153018	0.987791	NA
Gm27975	0	NA	NA	NA	NA	NA
Gm45328	0.263588	0.0434736	3.52259	0.0123414	0.990153	NA
Lrrc27	10.3741	-0.937904	0.671264	-1.39722	0.162347	NA
Gm45329	5.63968	-0.00545292	0.826822	-0.00659503	0.994738	NA
Inpp5a	16.8751	0.969951	0.603572	1.60702	0.108051	NA
Nkx6-2	1.35623	1.3704	2.24552	0.610283	0.541674	NA
Cfap46	1.53054	-2.66047	1.94976	-1.36451	0.172406	NA
Gm4459	21.443	-0.359041	0.427568	-0.839729	0.40106	NA
Rpl21-ps13	0	NA	NA	NA	NA	NA
Gm7380	0.292633	1.34757	3.48592	0.386577	0.69907	NA
Mir6401	0	NA	NA	NA	NA	NA
Adgra1	0	NA	NA	NA	NA	NA
Gm4974	0	NA	NA	NA	NA	NA
Kndc1	0	NA	NA	NA	NA	NA
Utf1	0	NA	NA	NA	NA	NA
Gm16201	5.76519	0.143221	0.893533	0.160287	0.872655	NA
Gm2044	1.58482	0.831587	1.53732	0.540933	0.588554	NA
Mir7686	0	NA	NA	NA	NA	NA
Mir202	0	NA	NA	NA	NA	NA
6430531B16Rik	5.76619	-1.49356	0.823808	-1.813	0.0698318	NA
Mir7062	0	NA	NA	NA	NA	NA
Msx3	7.53514	0.195613	0.976159	0.200391	0.841175	NA
Caly	0.71184	2.64609	3.38894	0.780799	0.43492	NA
Prap1	8.30636	0.226223	0.687639	0.328985	0.742167	NA
Sprn	0.438708	-2.44659	3.50451	-0.698125	0.485099	NA
Olfr522	0	NA	NA	NA	NA	NA
Olfr523	0	NA	NA	NA	NA	NA
Olfr524	0	NA	NA	NA	NA	NA
Cd163l1	7.61514	-0.0512159	1.12915	-0.045358	0.963822	NA
5830411N06Rik	0	NA	NA	NA	NA	NA
Gm45456	0	NA	NA	NA	NA	NA
Olfr525	0	NA	NA	NA	NA	NA
Olfr527	0	NA	NA	NA	NA	NA
Olfr528-ps1	0	NA	NA	NA	NA	NA
Olfr60	0	NA	NA	NA	NA	NA
Olfr529-ps1	0	NA	NA	NA	NA	NA
Olfr530	0	NA	NA	NA	NA	NA
Gm6376	1.36764	-1.34268	1.80057	-0.745697	0.45585	NA
Olfr531	0	NA	NA	NA	NA	NA
Olfr532	0	NA	NA	NA	NA	NA
Olfr533	0	NA	NA	NA	NA	NA
Olfr534-ps1	0	NA	NA	NA	NA	NA
Olfr535	0	NA	NA	NA	NA	NA
Olfr536	0	NA	NA	NA	NA	NA
Olfr537-ps1	0	NA	NA	NA	NA	NA
Olfr538	0	NA	NA	NA	NA	NA
Olfr46	0.101719	0.0540737	3.53381	0.0153018	0.987791	NA
Olfr61	0	NA	NA	NA	NA	NA
Olfr53	0	NA	NA	NA	NA	NA
Olfr539	0	NA	NA	NA	NA	NA
Olfr540-ps1	0	NA	NA	NA	NA	NA
Olfr45	0	NA	NA	NA	NA	NA
Olfr541	0	NA	NA	NA	NA	NA
Olfr542-ps1	0	NA	NA	NA	NA	NA
Cyp2e1	1.7775	0.443941	1.88115	0.235995	0.813436	NA
Syce1	1.39826	1.42582	2.25302	0.632847	0.526834	NA
Gm29799	0	NA	NA	NA	NA	NA
Zfp941	8.49748	-1.89634	0.869878	-2.18001	0.0292565	NA
Gm45785	0	NA	NA	NA	NA	NA
C330022C24Rik	8.19966	0.627412	0.734461	0.854249	0.392967	NA
Scgb1c1	0.241051	-2.09456	3.51496	-0.5959	0.551242	NA
Odf3	0	NA	NA	NA	NA	NA
Cox8b	0	NA	NA	NA	NA	NA
BC024386	0	NA	NA	NA	NA	NA
Nlrp6	0.716703	-1.29504	2.67018	-0.485001	0.627676	NA
Ifitm5	0.411726	1.8356	3.45683	0.531008	0.595414	NA
Gm45717	0	NA	NA	NA	NA	NA
Ifitm1	0.709704	1.10065	2.71602	0.405245	0.685297	NA
Gm7514	0.497355	-1.60809	3.02363	-0.531841	0.594836	NA
Ifitm6	0.482103	-2.82286	3.4812	-0.810887	0.417431	NA
Gm17387	0	NA	NA	NA	NA	NA
Gm45299	0	NA	NA	NA	NA	NA
B4galnt4	3.28781	1.03431	1.07907	0.958523	0.337799	NA
Gm24962	0	NA	NA	NA	NA	NA
Gm22019	0	NA	NA	NA	NA	NA
Mir210	0.92564	-0.90872	2.51889	-0.360761	0.718278	NA
Cdhr5	1.2308	-0.401427	2.07045	-0.193884	0.846267	NA
Sct	0	NA	NA	NA	NA	NA
Drd4	0	NA	NA	NA	NA	NA
B230206H07Rik	1.3777	0.542608	1.70362	0.318503	0.750103	NA
Gm25725	0	NA	NA	NA	NA	NA
Gm4535	3.21576	0.199918	1.13955	0.175435	0.860738	NA
Cend1	0	NA	NA	NA	NA	NA
Snora52	0	NA	NA	NA	NA	NA
Gm10575	2.14066	0.509327	1.40515	0.362472	0.717	NA
Gm45416	0.223642	0.882565	3.52208	0.250581	0.802138	NA
Gm16982	0	NA	NA	NA	NA	NA
Mir7063	0.16618	-1.45233	3.52669	-0.411811	0.680478	NA
Muc6	0.877606	0.413527	2.25527	0.18336	0.854515	NA
Muc2	1.14759	1.92241	1.89323	1.01541	0.309909	NA
Muc5ac	0	NA	NA	NA	NA	NA
Muc5b	0.0803505	-1.35103	3.52895	-0.382843	0.701836	NA
Gm20501	0	NA	NA	NA	NA	NA
Brsk2	1.25825	1.60103	1.81604	0.881602	0.377992	NA
Mir3104	0	NA	NA	NA	NA	NA
Gm45630	0	NA	NA	NA	NA	NA
Gm25416	0	NA	NA	NA	NA	NA
Dusp8	11.1736	0.190187	0.631509	0.301163	0.76329	NA
Gm45377	0.0803505	-1.35103	3.52895	-0.382843	0.701836	NA
Gm45417	0	NA	NA	NA	NA	NA
Gm45618	0	NA	NA	NA	NA	NA
Gm39115	0	NA	NA	NA	NA	NA
Gm45337	0	NA	NA	NA	NA	NA
Gm25370	0	NA	NA	NA	NA	NA
Gm29735	0	NA	NA	NA	NA	NA
Gm4553	0	NA	NA	NA	NA	NA
Krtap5-2	0	NA	NA	NA	NA	NA
Gm10153	0	NA	NA	NA	NA	NA
Krtap5-3	0	NA	NA	NA	NA	NA
Gm7579	0	NA	NA	NA	NA	NA
Gm19094	0	NA	NA	NA	NA	NA
Krtap5-5	0	NA	NA	NA	NA	NA
Gm40460	0	NA	NA	NA	NA	NA
AC135963.1	0	NA	NA	NA	NA	NA
Gm2431	0	NA	NA	NA	NA	NA
Gm4559	0	NA	NA	NA	NA	NA
Gm10013	0	NA	NA	NA	NA	NA
Gm45889	0.158187	0.65915	3.529	0.186781	0.851832	NA
Krtap5-1	0	NA	NA	NA	NA	NA
Krtap5-4	0	NA	NA	NA	NA	NA
Gm5054	0	NA	NA	NA	NA	NA
AC034099.1	0	NA	NA	NA	NA	NA
Gm26143	0	NA	NA	NA	NA	NA
Prr33	0.160701	-1.78938	3.52	-0.508347	0.61121	NA
Tnnt3	0.36964	-2.3429	3.50809	-0.667856	0.504226	NA
Nctc1	0	NA	NA	NA	NA	NA
H19	0	NA	NA	NA	NA	NA
Gm27483	0	NA	NA	NA	NA	NA
Mir675	0	NA	NA	NA	NA	NA
Gm27786	0	NA	NA	NA	NA	NA
Gm45621	0	NA	NA	NA	NA	NA
Mir483	0	NA	NA	NA	NA	NA
Igf2os	0	NA	NA	NA	NA	NA
Ins2	0	NA	NA	NA	NA	NA
Gm7290	2.14502	-1.32423	1.41691	-0.934586	0.350002	NA
Gm6471	0	NA	NA	NA	NA	NA
Gm44612	0	NA	NA	NA	NA	NA
Th	0	NA	NA	NA	NA	NA
Tspan32os	0.0803505	-1.35103	3.52895	-0.382843	0.701836	NA
Tspan32	2.84353	1.46398	1.49638	0.978352	0.3279	NA
R74862	3.15273	-0.248773	1.22958	-0.202323	0.839664	NA
Trpm5	2.01064	0.774397	1.74843	0.44291	0.657831	NA
Gm38321	0.20346	-1.45233	3.52669	-0.411811	0.680478	NA
Gm37235	0	NA	NA	NA	NA	NA
Gm28821	0	NA	NA	NA	NA	NA
Gm27395	0	NA	NA	NA	NA	NA
Gm27389	0	NA	NA	NA	NA	NA
Gm27803	0	NA	NA	NA	NA	NA
Gm27539	0	NA	NA	NA	NA	NA
Gm37364	0.496928	1.16695	3.40572	0.342643	0.731867	NA
4933417O13Rik	0.559106	2.26969	3.43791	0.660195	0.509129	NA
Gm38095	0	NA	NA	NA	NA	NA
Gm38065	0	NA	NA	NA	NA	NA
Gm27901	0	NA	NA	NA	NA	NA
Cdkn1c	8.97039	0.94426	0.712118	1.32599	0.184844	NA
Gm44732	0	NA	NA	NA	NA	NA
Gm23297	0.430709	0.119227	3.15874	0.0377452	0.969891	NA
Mir7064	0.0790933	0.0540737	3.53381	0.0153018	0.987791	NA
Gm15580	0	NA	NA	NA	NA	NA
Gm15579	0	NA	NA	NA	NA	NA
Tnfrsf26	0	NA	NA	NA	NA	NA
E230032D23Rik	0	NA	NA	NA	NA	NA
Tnfrsf23	10.1076	1.77873	0.779857	2.28084	0.022558	NA
Mrgprg	0	NA	NA	NA	NA	NA
Gm44998	0	NA	NA	NA	NA	NA
Gm22064	0	NA	NA	NA	NA	NA
Gm498	0	NA	NA	NA	NA	NA
Mir6404	0	NA	NA	NA	NA	NA
Mir3105	0	NA	NA	NA	NA	NA
Gm44999	0	NA	NA	NA	NA	NA
Gm14372	0.531788	0.649506	3.31993	0.195638	0.844893	NA
Gm14376	0.70396	2.61209	2.99303	0.872727	0.382812	NA
Faddos	0	NA	NA	NA	NA	NA
Gm44930	0	NA	NA	NA	NA	NA
Gm10152	0	NA	NA	NA	NA	NA
Gm44929	0	NA	NA	NA	NA	NA
Gm34964	0	NA	NA	NA	NA	NA
Gm9711	0.104145	0.0540737	3.53381	0.0153018	0.987791	NA
Fgf3	0	NA	NA	NA	NA	NA
Fgf4	0	NA	NA	NA	NA	NA
Gm26793	0	NA	NA	NA	NA	NA
Fgf15	0	NA	NA	NA	NA	NA
Gm45180	0	NA	NA	NA	NA	NA
Gm45181	0	NA	NA	NA	NA	NA
1810010D01Rik	5.43444	0.080441	0.897124	0.0896654	0.928553	NA
Mrgprf	0.411726	1.8356	3.45683	0.531008	0.595414	NA
Mrgprd	0	NA	NA	NA	NA	NA
Gm44634	0	NA	NA	NA	NA	NA
Gm7346	0	NA	NA	NA	NA	NA
Gm25775	0	NA	NA	NA	NA	NA
Gm18210	0	NA	NA	NA	NA	NA
Vmn2r-ps88	0	NA	NA	NA	NA	NA
Gm16180	0	NA	NA	NA	NA	NA
A430078G23Rik	0.609148	1.50433	2.79191	0.538819	0.590012	NA
Gm44775	0	NA	NA	NA	NA	NA
1700019B03Rik	7.39748	-0.595389	1.07116	-0.555838	0.578321	NA
C330021F23Rik	0.727826	0.190272	3.01322	0.0631456	0.949651	NA
Rps23-ps2	0	NA	NA	NA	NA	NA
Gm22204	1.83009	0.232848	1.47934	0.157399	0.87493	NA
Pcp2	0.203437	0.843957	3.52444	0.239458	0.81075	NA
Retn	0	NA	NA	NA	NA	NA
Gm44776	0	NA	NA	NA	NA	NA
Mcemp1	1.15586	-0.807787	2.33846	-0.345435	0.729767	NA
Fcor	0.658063	-3.14106	3.46224	-0.907234	0.364283	NA
Gm45230	0	NA	NA	NA	NA	NA
Gm45231	0.223642	0.882565	3.52208	0.250581	0.802138	NA
Fcer2a	1.96051	0.958207	2.03346	0.471221	0.637483	NA
Clec4g	0	NA	NA	NA	NA	NA
Gm16553	0	NA	NA	NA	NA	NA
Gm23886	0	NA	NA	NA	NA	NA
Cd209a	4.11927	-0.691814	1.06805	-0.647738	0.517154	NA
Gm24934	0	NA	NA	NA	NA	NA
Rprl3	0	NA	NA	NA	NA	NA
Gm7381	0	NA	NA	NA	NA	NA
Cd209e	0	NA	NA	NA	NA	NA
Cd209d	0.158187	0.65915	3.529	0.186781	0.851832	NA
Cd209b	0.325361	1.48568	3.47669	0.427325	0.669142	NA
Cd209c	0	NA	NA	NA	NA	NA
Gm7389	2.86026	-0.16524	1.11989	-0.14755	0.882698	NA
Gm45048	0	NA	NA	NA	NA	NA
Gm7397	0	NA	NA	NA	NA	NA
Gm45049	0	NA	NA	NA	NA	NA
Gm7407	13.6843	-0.159855	0.555786	-0.28762	0.773637	NA
Gm16589	0.362881	0.620412	3.32788	0.186429	0.852108	NA
Gm26750	0	NA	NA	NA	NA	NA
Cd209f	0.0803505	-1.35103	3.52895	-0.382843	0.701836	NA
Gm23888	0	NA	NA	NA	NA	NA
Cd209g	0	NA	NA	NA	NA	NA
4932443L11Rik	0.385506	0.720148	3.47712	0.207111	0.835923	NA
Prr36	18.3121	-0.805709	0.487364	-1.6532	0.0982904	NA
Tgfbr3l	6.92422	-0.0101601	0.8779	-0.0115732	0.990766	NA
Ctxn1	4.20446	-0.46421	1.18037	-0.393274	0.694117	NA
Gm26102	1.21935	2.3956	1.87631	1.27676	0.201688	NA
Ccl25	20.2511	-0.880632	0.497514	-1.77006	0.0767164	NA
Gm44869	0.543721	-0.996038	2.96771	-0.335625	0.737153	NA
Gm45118	0	NA	NA	NA	NA	NA
Gm7434	0.321073	-0.730995	3.52669	-0.207275	0.835795	NA
Gm45117	0	NA	NA	NA	NA	NA
Gm6070	0	NA	NA	NA	NA	NA
Cers4	8.43926	-0.0377403	0.91822	-0.0411015	0.967215	NA
Gm36956	0	NA	NA	NA	NA	NA
Vmn2r-ps89	0	NA	NA	NA	NA	NA
Zfp958	2.38227	-2.273	1.44757	-1.57021	0.116365	NA
Gm7451	2.03166	-1.53333	1.46222	-1.04863	0.294347	NA
Gm45224	0.321073	-0.730995	3.52669	-0.207275	0.835795	NA
Gm7461	0.866446	-1.72302	2.83575	-0.607605	0.543449	NA
Gm6410	0.21354	0.852552	3.52405	0.241924	0.808839	NA
Gm2676	0.774357	-1.74514	2.38079	-0.733011	0.463552	NA
Gm44959	0	NA	NA	NA	NA	NA
Shcbp1	1.76554	1.98742	1.6726	1.18822	0.234748	NA
Gm6334	0	NA	NA	NA	NA	NA
Gm44960	0	NA	NA	NA	NA	NA
Gm9457	0	NA	NA	NA	NA	NA
Gm44961	0	NA	NA	NA	NA	NA
Rpl21-ps14	0.0790933	0.0540737	3.53381	0.0153018	0.987791	NA
n-R5s93	0	NA	NA	NA	NA	NA
Gm5739	0	NA	NA	NA	NA	NA
Slc10a2	0	NA	NA	NA	NA	NA
Gm5605	1.55553	-2.86704	1.96327	-1.46034	0.144197	NA
n-R5s94	0	NA	NA	NA	NA	NA
Gm44693	0.20346	-1.45233	3.52669	-0.411811	0.680478	NA
Gm6426	0.159444	-0.6297	3.52895	-0.178438	0.858379	NA
Gm1840	7.67107	-0.351834	0.653753	-0.538177	0.590455	NA
Gm22565	0	NA	NA	NA	NA	NA
Gm2734	0	NA	NA	NA	NA	NA
Gm44843	0	NA	NA	NA	NA	NA
Gm44842	0	NA	NA	NA	NA	NA
Gm24288	0	NA	NA	NA	NA	NA
Gm44844	0	NA	NA	NA	NA	NA
Gm44909	0	NA	NA	NA	NA	NA
Gm7506	0	NA	NA	NA	NA	NA
Gm44911	1.17908	1.17934	1.99344	0.591608	0.554113	NA
Gm44910	0	NA	NA	NA	NA	NA
Gm44908	0	NA	NA	NA	NA	NA
Gm17215	0	NA	NA	NA	NA	NA
Gm26427	0	NA	NA	NA	NA	NA
Gm44906	0	NA	NA	NA	NA	NA
Gm27585	0	NA	NA	NA	NA	NA
Gm27545	0	NA	NA	NA	NA	NA
Gm25169	0	NA	NA	NA	NA	NA
Gm28262	0	NA	NA	NA	NA	NA
Gm45160	0	NA	NA	NA	NA	NA
Gm45158	0	NA	NA	NA	NA	NA
Gm31401	0	NA	NA	NA	NA	NA
Gm45076	0	NA	NA	NA	NA	NA
A630009H07Rik	0	NA	NA	NA	NA	NA
Gm31343	0	NA	NA	NA	NA	NA
Gm2448	0	NA	NA	NA	NA	NA
D530014G21Rik	0	NA	NA	NA	NA	NA
Gm31463	0	NA	NA	NA	NA	NA
Gm45075	0	NA	NA	NA	NA	NA
E230020D15Rik	14.0646	-0.0696807	0.731375	-0.0952734	0.924098	NA
Gm45074	1.33197	-0.260833	1.99005	-0.131068	0.895721	NA
Gm45073	21.11	0.424417	0.528792	0.802617	0.422196	NA
4921522P10Rik	0.219354	-1.45233	3.52669	-0.411811	0.680478	NA
Mir7654	0	NA	NA	NA	NA	NA
Gm18393	0	NA	NA	NA	NA	NA
Gm44621	0	NA	NA	NA	NA	NA
Gm44626	0.416578	1.85104	3.45606	0.535592	0.592241	NA
Gm44622	0	NA	NA	NA	NA	NA
Gm44515	0	NA	NA	NA	NA	NA
4933430N04Rik	0	NA	NA	NA	NA	NA
4930453L07Rik	0	NA	NA	NA	NA	NA
Gm44516	0	NA	NA	NA	NA	NA
Gm44517	0	NA	NA	NA	NA	NA
Fam155a	0	NA	NA	NA	NA	NA
Gm44542	0	NA	NA	NA	NA	NA
Gm44541	0	NA	NA	NA	NA	NA
Gm44518	0	NA	NA	NA	NA	NA
4930435N07Rik	0	NA	NA	NA	NA	NA
n-R5s95	0	NA	NA	NA	NA	NA
Gm44797	0	NA	NA	NA	NA	NA
Gm44800	0	NA	NA	NA	NA	NA
Gm44801	0	NA	NA	NA	NA	NA
Gm44798	0	NA	NA	NA	NA	NA
Gm44799	0	NA	NA	NA	NA	NA
2900027M19Rik	0	NA	NA	NA	NA	NA
Gm44802	0	NA	NA	NA	NA	NA
AC099760.1	0	NA	NA	NA	NA	NA
Gm44761	0	NA	NA	NA	NA	NA
Gm10217	0	NA	NA	NA	NA	NA
Gm10067	0	NA	NA	NA	NA	NA
Tnfsf13b	1.66468	3.8502	2.00748	1.91792	0.0551207	NA
Gm44789	0	NA	NA	NA	NA	NA
Gm44788	0	NA	NA	NA	NA	NA
Myo16	0.219354	-1.45233	3.52669	-0.411811	0.680478	NA
5330413D20Rik	0	NA	NA	NA	NA	NA
Gm44786	0	NA	NA	NA	NA	NA
Gm44785	0	NA	NA	NA	NA	NA
Gm44784	0	NA	NA	NA	NA	NA
Gm45045	0	NA	NA	NA	NA	NA
Gm45046	0	NA	NA	NA	NA	NA
Rps16-ps3	0	NA	NA	NA	NA	NA
Gm32540	0	NA	NA	NA	NA	NA
B930025P03Rik	0.406874	1.82003	3.45762	0.526384	0.598622	NA
Gm45044	0	NA	NA	NA	NA	NA
Gm45043	0	NA	NA	NA	NA	NA
4833411C07Rik	0	NA	NA	NA	NA	NA
3930402G23Rik	0.160701	-1.78938	3.52	-0.508347	0.61121	NA
Gm45042	0	NA	NA	NA	NA	NA
Gm44955	0	NA	NA	NA	NA	NA
Gm44956	0.535797	-0.787458	3.33914	-0.235826	0.813567	NA
9530052E02Rik	1.19882	-4.03617	2.4498	-1.64755	0.0994443	NA
B830042I05Rik	0	NA	NA	NA	NA	NA
Gm44714	0	NA	NA	NA	NA	NA
Gm44717	0	NA	NA	NA	NA	NA
Gm15418	2.61291	-5.14715	1.84568	-2.78876	0.00529105	NA
Gm44716	0.0803505	-1.35103	3.52895	-0.382843	0.701836	NA
Gm15419	0.307605	-0.730995	3.52669	-0.207275	0.835795	NA
Gm20100	0.61521	-0.898694	3.19762	-0.281051	0.778671	NA
E230013L22Rik	19.6345	0.421469	0.593089	0.710635	0.477311	NA
Mir7238	0	NA	NA	NA	NA	NA
Gm45592	0.889024	-3.65031	2.68254	-1.36077	0.173588	NA
1700016D06Rik	0	NA	NA	NA	NA	NA
Gm45421	0	NA	NA	NA	NA	NA
4930465I24Rik	0	NA	NA	NA	NA	NA
Gm7600	4.71538	-0.254191	0.986226	-0.257741	0.796607	NA
Gm6524	0	NA	NA	NA	NA	NA
Gm27854	0	NA	NA	NA	NA	NA
1700128E19Rik	0	NA	NA	NA	NA	NA
Gm45420	0.0803505	-1.35103	3.52895	-0.382843	0.701836	NA
Gm18991	0	NA	NA	NA	NA	NA
Gm15875	0.101719	0.0540737	3.53381	0.0153018	0.987791	NA
Tex29	0.303993	0.198799	3.5172	0.056522	0.954926	NA
Gm45419	0	NA	NA	NA	NA	NA
Gm45680	0	NA	NA	NA	NA	NA
B020031H02Rik	0	NA	NA	NA	NA	NA
A230072I06Rik	0	NA	NA	NA	NA	NA
Gm29175	0	NA	NA	NA	NA	NA
Gm45559	0	NA	NA	NA	NA	NA
Gm22207	0	NA	NA	NA	NA	NA
Gm5607	0	NA	NA	NA	NA	NA
Gm45560	0	NA	NA	NA	NA	NA
Sox1	0	NA	NA	NA	NA	NA
Gm25239	0	NA	NA	NA	NA	NA
Gm45547	0	NA	NA	NA	NA	NA
4933439N14Rik	0	NA	NA	NA	NA	NA
D630011A20Rik	0	NA	NA	NA	NA	NA
Spaca7	0	NA	NA	NA	NA	NA
Gm26483	0	NA	NA	NA	NA	NA
4931415C17Rik	0.508639	-1.7179	3.37587	-0.508875	0.61084	NA
Gm15348	0	NA	NA	NA	NA	NA
Gm15350	0.184495	-0.6297	3.52895	-0.178438	0.858379	NA
Gm15347	1.57843	0.0672983	1.85123	0.0363534	0.971001	NA
Mcf2l	2.82498	1.66046	1.48378	1.11907	0.26311	NA
Gm15353	0	NA	NA	NA	NA	NA
Gm15351	0	NA	NA	NA	NA	NA
Gm38671	0	NA	NA	NA	NA	NA
Gm15349	0	NA	NA	NA	NA	NA
Gm15352	0	NA	NA	NA	NA	NA
F7	0.647897	2.48476	3.03425	0.818904	0.412841	NA
F10	1.04447	3.19762	2.28145	1.40157	0.161043	NA
Proz	2.14115	-2.54819	2.07646	-1.22718	0.219756	NA
Gm17023	0	NA	NA	NA	NA	NA
Gm17022	1.75598	1.15499	1.82186	0.633962	0.526106	NA
Mir7065	0	NA	NA	NA	NA	NA
Mir1968	0	NA	NA	NA	NA	NA
2810030D12Rik	12.4713	0.134073	0.592354	0.226339	0.820938	NA
Adprhl1	0	NA	NA	NA	NA	NA
E330037G11Rik	0.534636	-1.68824	2.96656	-0.56909	0.569295	NA
Gm25014	0	NA	NA	NA	NA	NA
9530085L11Rik	2.82897	0.640384	1.22898	0.521068	0.602319	NA
Atp4b	0	NA	NA	NA	NA	NA
Gm45410	0.101719	0.0540737	3.53381	0.0153018	0.987791	NA
Grk1	0.416578	1.85104	3.45606	0.535592	0.592241	NA
Tmem255b	0.490546	-0.972145	3.43799	-0.282766	0.777356	NA
Gm5608	0	NA	NA	NA	NA	NA
1700029H14Rik	0	NA	NA	NA	NA	NA
4932443I19Rik	0	NA	NA	NA	NA	NA
Gm7669	0	NA	NA	NA	NA	NA
AF366264	0	NA	NA	NA	NA	NA
AC139186.1	0	NA	NA	NA	NA	NA
Gm24698	0	NA	NA	NA	NA	NA
Gm7676	0.0790933	0.0540737	3.53381	0.0153018	0.987791	NA
Gm45519	0	NA	NA	NA	NA	NA
Gm45520	0.361624	1.66392	3.46599	0.480071	0.631177	NA
Gm10699	0	NA	NA	NA	NA	NA
Dlgap2	0.104145	0.0540737	3.53381	0.0153018	0.987791	NA
Gm3160	0.837611	-0.274999	1.96879	-0.139679	0.888914	NA
Gm26184	0	NA	NA	NA	NA	NA
Gm44347	0	NA	NA	NA	NA	NA
C030037F17Rik	1.11015	-0.965168	2.05609	-0.46942	0.638769	NA
Gm16350	1.32823	-0.671121	1.58631	-0.423072	0.672243	NA
5830468F06Rik	0.968877	-0.547154	2.40038	-0.227945	0.819689	NA
Gm37844	7.85858	0.186404	0.875645	0.212876	0.831424	NA
BB014433	0	NA	NA	NA	NA	NA
Gm45276	0	NA	NA	NA	NA	NA
Gm45274	0	NA	NA	NA	NA	NA
Myom2	2.61264	0.502145	1.75543	0.286053	0.774838	NA
Gm15678	0	NA	NA	NA	NA	NA
Gm7706	0	NA	NA	NA	NA	NA
Gm45271	0	NA	NA	NA	NA	NA
Gm24231	0	NA	NA	NA	NA	NA
Gm35392	0	NA	NA	NA	NA	NA
Gm24222	0	NA	NA	NA	NA	NA
Gm25871	0	NA	NA	NA	NA	NA
Gm25255	0	NA	NA	NA	NA	NA
Gm45678	0	NA	NA	NA	NA	NA
Gm45677	0	NA	NA	NA	NA	NA
Gm35453	0	NA	NA	NA	NA	NA
Gm45676	0	NA	NA	NA	NA	NA
Gm45408	0	NA	NA	NA	NA	NA
Gm45675	0	NA	NA	NA	NA	NA
Gm7128	0	NA	NA	NA	NA	NA
Csmd1	0	NA	NA	NA	NA	NA
Mir3106	0	NA	NA	NA	NA	NA
Gm16346	0	NA	NA	NA	NA	NA
Gm16347	0	NA	NA	NA	NA	NA
Gm45393	0	NA	NA	NA	NA	NA
Gm45394	0	NA	NA	NA	NA	NA
Gm25278	0	NA	NA	NA	NA	NA
3110080E11Rik	0	NA	NA	NA	NA	NA
Gm25665	0	NA	NA	NA	NA	NA
1700014L14Rik	0	NA	NA	NA	NA	NA
Gm24469	0	NA	NA	NA	NA	NA
Gm25763	0	NA	NA	NA	NA	NA
Gm16725	0.160701	-1.78938	3.52	-0.508347	0.61121	NA
Gm17149	0	NA	NA	NA	NA	NA
Angpt2	0.23728	1.08653	3.50586	0.309919	0.756622	NA
Gm45493	0.515871	2.16117	3.28456	0.657979	0.510552	NA
Gm45771	0	NA	NA	NA	NA	NA
Gm45770	0	NA	NA	NA	NA	NA
Xkr5	0	NA	NA	NA	NA	NA
Gm22551	0	NA	NA	NA	NA	NA
Defb40	0	NA	NA	NA	NA	NA
Defb37	0	NA	NA	NA	NA	NA
Defb38	0	NA	NA	NA	NA	NA
Gm15366	0	NA	NA	NA	NA	NA
Defb39	0	NA	NA	NA	NA	NA
Defb12	0	NA	NA	NA	NA	NA
Defb34	0	NA	NA	NA	NA	NA
Spag11b	0	NA	NA	NA	NA	NA
Gm45826	0	NA	NA	NA	NA	NA
Spag11a	0	NA	NA	NA	NA	NA
Gm45858	0	NA	NA	NA	NA	NA
Defb14	0.101719	0.0540737	3.53381	0.0153018	0.987791	NA
Defb4	0	NA	NA	NA	NA	NA
Defa-ps12	0	NA	NA	NA	NA	NA
Defb6	0	NA	NA	NA	NA	NA
Defb46	0	NA	NA	NA	NA	NA
Defb5	0	NA	NA	NA	NA	NA
Gm15357	0	NA	NA	NA	NA	NA
Defb3	0	NA	NA	NA	NA	NA
Defa-ps13	0	NA	NA	NA	NA	NA
Defa-ps14	0	NA	NA	NA	NA	NA
Defb8	0	NA	NA	NA	NA	NA
Defa-ps15	0	NA	NA	NA	NA	NA
Gm27288	0	NA	NA	NA	NA	NA
Defb7	0	NA	NA	NA	NA	NA
Gm15358	0	NA	NA	NA	NA	NA
Gm27852	0	NA	NA	NA	NA	NA
Gm16425	1.02097	-2.92095	2.20409	-1.32524	0.185092	NA
Gm15359	0.396778	1.78418	2.84364	0.627428	0.530378	NA
Gm45726	0	NA	NA	NA	NA	NA
Gm7760	0	NA	NA	NA	NA	NA
4930467E23Rik	0.20346	-1.45233	3.52669	-0.411811	0.680478	NA
Gm26853	1.27996	0.03116	1.8661	0.0166979	0.986678	NA
Gm31371	0.180812	0.727247	3.52746	0.206167	0.83666	NA
Gm20786	0	NA	NA	NA	NA	NA
Gm45754	0.190914	0.727247	3.52746	0.206167	0.83666	NA
Gm20778	0.208289	0.865155	3.52329	0.245553	0.806028	NA
Gm21769	8.29541	0.326719	0.665792	0.490722	0.623623	NA
Gm26804	4.40619	0.18005	0.92413	0.194832	0.845525	NA
Gm15319	0.406921	-2.44659	3.50451	-0.698125	0.485099	NA
Gm7807	0.111821	0.0540737	3.53381	0.0153018	0.987791	NA
Gm21182	0.362904	-1.28332	3.3277	-0.385647	0.699758	NA
Gm21112	0	NA	NA	NA	NA	NA
Gm21119	0.215966	0.869234	3.523	0.246731	0.805116	NA
Gm20946	0.20346	-1.45233	3.52669	-0.411811	0.680478	NA
Gm20797	0	NA	NA	NA	NA	NA
Gm20945	0	NA	NA	NA	NA	NA
Gm20796	4.6487	0.132058	0.854929	0.154466	0.877242	NA
Defb33	0	NA	NA	NA	NA	NA
Gm15056	0	NA	NA	NA	NA	NA
Gm6040	0	NA	NA	NA	NA	NA
AY761185	0	NA	NA	NA	NA	NA
Defa21	0	NA	NA	NA	NA	NA
Gm23142	0	NA	NA	NA	NA	NA
Defa23	0	NA	NA	NA	NA	NA
Defa35	0	NA	NA	NA	NA	NA
Defa-ps3	0	NA	NA	NA	NA	NA
Defa25	0	NA	NA	NA	NA	NA
Gm6689	0.20346	-1.45233	3.52669	-0.411811	0.680478	NA
Gm14851	0	NA	NA	NA	NA	NA
Gm24568	0	NA	NA	NA	NA	NA
Gm2869	0	NA	NA	NA	NA	NA
Defa-ps4	0	NA	NA	NA	NA	NA
Defa30	0	NA	NA	NA	NA	NA
Defa22	0	NA	NA	NA	NA	NA
Gm26240	0	NA	NA	NA	NA	NA
Defa31	0	NA	NA	NA	NA	NA
Gm15293	0	NA	NA	NA	NA	NA
Defa-ps5	0	NA	NA	NA	NA	NA
Defa-ps6	0	NA	NA	NA	NA	NA
Defa-ps7	0	NA	NA	NA	NA	NA
Gm15303	0	NA	NA	NA	NA	NA
Gm15292	0	NA	NA	NA	NA	NA
Defa-ps8	0	NA	NA	NA	NA	NA
Defa3	0	NA	NA	NA	NA	NA
Defa5	0	NA	NA	NA	NA	NA
Gm15300	0	NA	NA	NA	NA	NA
Defa27	0	NA	NA	NA	NA	NA
Defa29	0	NA	NA	NA	NA	NA
Gm23561	0	NA	NA	NA	NA	NA
Gm15302	0	NA	NA	NA	NA	NA
Defa-ps16	0	NA	NA	NA	NA	NA
Defa2	0	NA	NA	NA	NA	NA
Defa33	0	NA	NA	NA	NA	NA
Defa36	0	NA	NA	NA	NA	NA
Gm15305	0	NA	NA	NA	NA	NA
Defa-ps18	0	NA	NA	NA	NA	NA
Gm15309	0	NA	NA	NA	NA	NA
Gm7849	0	NA	NA	NA	NA	NA
Gm23568	0	NA	NA	NA	NA	NA
Gm15304	0	NA	NA	NA	NA	NA
Defa-ps17	0	NA	NA	NA	NA	NA
Defa20	0	NA	NA	NA	NA	NA
Defa32	0	NA	NA	NA	NA	NA
Gm24423	0	NA	NA	NA	NA	NA
Defa37	0	NA	NA	NA	NA	NA
Gm15311	0	NA	NA	NA	NA	NA
Defa28	0	NA	NA	NA	NA	NA
Gm15312	0	NA	NA	NA	NA	NA
Gm7861	0	NA	NA	NA	NA	NA
Gm24829	0	NA	NA	NA	NA	NA
Gm15314	0	NA	NA	NA	NA	NA
Defa26	0	NA	NA	NA	NA	NA
Gm15313	0	NA	NA	NA	NA	NA
Defa17	0	NA	NA	NA	NA	NA
Defa34	0	NA	NA	NA	NA	NA
Defa-ps9	0	NA	NA	NA	NA	NA
Defa-ps1	0	NA	NA	NA	NA	NA
AY761184	0	NA	NA	NA	NA	NA
Gm22447	0	NA	NA	NA	NA	NA
Gm7869	0	NA	NA	NA	NA	NA
Defa-ps10	0	NA	NA	NA	NA	NA
Defa24	0	NA	NA	NA	NA	NA
Defa-ps11	0	NA	NA	NA	NA	NA
Defb1	8.28569	-0.469397	0.799618	-0.587026	0.557186	NA
Gm15316	0	NA	NA	NA	NA	NA
Defb50	0	NA	NA	NA	NA	NA
Defb2	0	NA	NA	NA	NA	NA
Defb10	0	NA	NA	NA	NA	NA
Defb9	0	NA	NA	NA	NA	NA
Defb11	0	NA	NA	NA	NA	NA
Gm36879	0	NA	NA	NA	NA	NA
Defb15	0	NA	NA	NA	NA	NA
Gm45796	0	NA	NA	NA	NA	NA
Defb35	0	NA	NA	NA	NA	NA
Defb13	0	NA	NA	NA	NA	NA
Fam90a1a	0.990422	-3.73935	2.64284	-1.4149	0.157098	NA
Ccdc70	0	NA	NA	NA	NA	NA
Ckap2	2.9945	0.961776	1.32578	0.725439	0.468183	NA
Rpl30-ps2	0.666874	0.983668	2.44899	0.401662	0.687933	NA
Tpte	0.160701	-1.78938	3.52	-0.508347	0.61121	NA
1810012K16Rik	0.759975	0.810228	2.36946	0.341946	0.732391	NA
Gm45452	0	NA	NA	NA	NA	NA
Gm6009	0	NA	NA	NA	NA	NA
Gm45453	0.203437	0.843957	3.52444	0.239458	0.81075	NA
Gm17491	2.30696	1.60885	1.54671	1.04018	0.298257	NA
Dkk4	0	NA	NA	NA	NA	NA
Gm26909	1.73	1.0966	1.7587	0.62353	0.532936	NA
Gm15346	0.159444	-0.6297	3.52895	-0.178438	0.858379	NA
1700041G16Rik	3.27007	-0.659251	1.49798	-0.440093	0.65987	NA
Gm24735	0	NA	NA	NA	NA	NA
Gm45555	0.572427	0.699401	2.86686	0.243961	0.807261	NA
Gm10043	0.0803505	-1.35103	3.52895	-0.382843	0.701836	NA
Ank1	0.768545	-0.0458503	2.62449	-0.0174702	0.986062	NA
Gm44365	0	NA	NA	NA	NA	NA
Gm15815	0	NA	NA	NA	NA	NA
Gm15816	0	NA	NA	NA	NA	NA
Mir486	0	NA	NA	NA	NA	NA
Mir3107	0	NA	NA	NA	NA	NA
Nkx6-3	0	NA	NA	NA	NA	NA
B230112G18Rik	1.34727	-1.04987	1.98537	-0.528805	0.596941	NA
Gm45412	3.319	-1.39727	1.26784	-1.10209	0.270425	NA
Gm24335	0	NA	NA	NA	NA	NA
Sfrp1	0.682849	2.5839	2.97359	0.86895	0.384874	NA
Zmat4	0	NA	NA	NA	NA	NA
Gm45165	0	NA	NA	NA	NA	NA
Gm45166	0	NA	NA	NA	NA	NA
A730045E13Rik	0	NA	NA	NA	NA	NA
Gm45163	0	NA	NA	NA	NA	NA
Gm45164	0	NA	NA	NA	NA	NA
Gm44619	0	NA	NA	NA	NA	NA
Gm26714	3.08467	0.39991	1.0655	0.375325	0.707419	NA
Gm44620	1.1339	1.45203	2.06654	0.702636	0.482282	NA
Gm44642	1.17032	-2.48097	2.28368	-1.08639	0.277304	NA
Ido2	0	NA	NA	NA	NA	NA
Ido1	0	NA	NA	NA	NA	NA
Adam18	0	NA	NA	NA	NA	NA
Adam3	0	NA	NA	NA	NA	NA
Gm26208	0	NA	NA	NA	NA	NA
Gm45528	0	NA	NA	NA	NA	NA
Adam5	0	NA	NA	NA	NA	NA
Adam32	0.416578	1.85104	3.45606	0.535592	0.592241	NA
Gm23898	0	NA	NA	NA	NA	NA
Htra4	0.111821	0.0540737	3.53381	0.0153018	0.987791	NA
Gm16933	0	NA	NA	NA	NA	NA
5830408C22Rik	3.97752	-0.781588	0.968086	-0.807354	0.419462	NA
Gm45745	1.10146	2.24946	2.11316	1.0645	0.287103	NA
Mir8108	0	NA	NA	NA	NA	NA
5430421F17Rik	1.23518	3.42195	2.46983	1.3855	0.165899	NA
Gm45239	0	NA	NA	NA	NA	NA
Gm30978	0.848509	2.87665	2.79253	1.03012	0.302953	NA
Gm45237	0.203437	0.843957	3.52444	0.239458	0.81075	NA
Gm45238	0	NA	NA	NA	NA	NA
Gm10689	4.05656	-0.707323	0.964446	-0.733399	0.463315	NA
Gm31045	0	NA	NA	NA	NA	NA
Gm16159	0.282554	-0.730995	3.52669	-0.207275	0.835795	NA
Gm45570	0	NA	NA	NA	NA	NA
D830025C05Rik	0.690708	-1.21643	2.73735	-0.444383	0.656766	NA
Gm23184	0.160701	-1.78938	3.52	-0.508347	0.61121	NA
Gm24992	1.37706	-1.67539	1.92039	-0.872421	0.382979	NA
Gm23094	0.813849	1.33663	2.35059	0.568638	0.569602	NA
Gm45343	0.259905	1.19837	3.49689	0.342696	0.731827	NA
Gm45342	5.14647	0.0979689	1.15118	0.0851027	0.93218	NA
6430710M23Rik	0	NA	NA	NA	NA	NA
Gm17484	0.462496	-0.482258	2.79679	-0.172433	0.863097	NA
Kcnu1	3.07479	-0.0487779	1.34041	-0.0363904	0.970971	NA
Gm45411	0	NA	NA	NA	NA	NA
Gm45413	1.79158	-0.0614238	1.61642	-0.0379998	0.969688	NA
1700047A11Rik	0	NA	NA	NA	NA	NA
Gm45692	0	NA	NA	NA	NA	NA
Gm45251	4.03659	1.05227	1.06253	0.990341	0.322008	NA
Gm45250	4.65241	-0.367277	0.871119	-0.421615	0.673306	NA
Thap1	18.6808	0.446582	0.484326	0.922069	0.356492	NA
Gm44299	0	NA	NA	NA	NA	NA
Gm22227	0	NA	NA	NA	NA	NA
Gm45305	0	NA	NA	NA	NA	NA
Gm45306	0	NA	NA	NA	NA	NA
Gm31784	0	NA	NA	NA	NA	NA
Gm45307	0	NA	NA	NA	NA	NA
Gm31898	0	NA	NA	NA	NA	NA
Gm45580	0	NA	NA	NA	NA	NA
Gm45582	0	NA	NA	NA	NA	NA
Gm45581	0	NA	NA	NA	NA	NA
Gm45583	0	NA	NA	NA	NA	NA
Gm45584	0	NA	NA	NA	NA	NA
Gm45585	0	NA	NA	NA	NA	NA
Gm45646	0	NA	NA	NA	NA	NA
Gm45647	0	NA	NA	NA	NA	NA
2310008N11Rik	0.517802	-1.71721	3.36451	-0.510389	0.609779	NA
Gm45572	0	NA	NA	NA	NA	NA
Gm45371	0	NA	NA	NA	NA	NA
Gm45370	0	NA	NA	NA	NA	NA
Gm45372	0.559939	-1.2622	3.25514	-0.387755	0.698198	NA
Gm19164	0	NA	NA	NA	NA	NA
Proscos	0	NA	NA	NA	NA	NA
Adgra2	1.99666	0.0143969	1.83675	0.00783823	0.993746	NA
4933416M07Rik	1.27996	0.431367	1.70989	0.252277	0.800827	NA
Gm45267	7.35747	-0.166402	0.686414	-0.242422	0.808453	NA
Gm45266	21.3766	-0.346187	0.409275	-0.845854	0.397634	NA
Got1l1	0	NA	NA	NA	NA	NA
Gm45470	1.63099	-1.12862	1.64551	-0.685876	0.492791	NA
5430430B14Rik	0.239794	-1.06805	3.52	-0.303422	0.761568	NA
Gm9731	0	NA	NA	NA	NA	NA
Tex24	0	NA	NA	NA	NA	NA
Chrnb3	0	NA	NA	NA	NA	NA
Chrna6	0	NA	NA	NA	NA	NA
Gm24410	0	NA	NA	NA	NA	NA
Gm45861	0	NA	NA	NA	NA	NA
Poteg	0	NA	NA	NA	NA	NA
Gm1698	0	NA	NA	NA	NA	NA
Gm44493	0	NA	NA	NA	NA	NA
Gm24202	0	NA	NA	NA	NA	NA
Gm45751	0	NA	NA	NA	NA	NA
Gm8096	0	NA	NA	NA	NA	NA
1700008N11Rik	0	NA	NA	NA	NA	NA
Gm8100	0.437445	-0.608199	2.831	-0.214835	0.829896	NA
Gm8110	0	NA	NA	NA	NA	NA
Gm45571	0	NA	NA	NA	NA	NA
Gm26795	0	NA	NA	NA	NA	NA
Unc5d	0	NA	NA	NA	NA	NA
Gm9911	0	NA	NA	NA	NA	NA
Gm45652	0	NA	NA	NA	NA	NA
Svet1	0	NA	NA	NA	NA	NA
Gm45656	0	NA	NA	NA	NA	NA
Gm45492	0	NA	NA	NA	NA	NA
Gm45491	0	NA	NA	NA	NA	NA
Gm6853	0	NA	NA	NA	NA	NA
Gm45490	0	NA	NA	NA	NA	NA
Gm45489	0	NA	NA	NA	NA	NA
4933433F19Rik	0	NA	NA	NA	NA	NA
Gm45252	0	NA	NA	NA	NA	NA
Dusp26	0	NA	NA	NA	NA	NA
Snord13	0	NA	NA	NA	NA	NA
Fut10	3.62271	1.12046	1.52259	0.735886	0.4618	NA
Gm8051	0	NA	NA	NA	NA	NA
Gm8168	0	NA	NA	NA	NA	NA
7420700N18Rik	0	NA	NA	NA	NA	NA
Gm19096	0	NA	NA	NA	NA	NA
Gm45303	0	NA	NA	NA	NA	NA
Gm23539	0	NA	NA	NA	NA	NA
Gm45304	0	NA	NA	NA	NA	NA
Gm24184	0	NA	NA	NA	NA	NA
Gm5117	0	NA	NA	NA	NA	NA
Gm26578	0.523274	-0.895052	2.99664	-0.298685	0.76518	NA
Gm22140	0	NA	NA	NA	NA	NA
Gm3985	0	NA	NA	NA	NA	NA
Gm45587	0	NA	NA	NA	NA	NA
Gm6877	6.81481	-0.341078	0.736108	-0.463354	0.643111	NA
Purg	0.203437	0.843957	3.52444	0.239458	0.81075	NA
5930422O12Rik	0	NA	NA	NA	NA	NA
Hmgb1-rs17	0.830856	0.51533	2.12694	0.242288	0.808557	NA
Tex15	10.4319	-1.01037	0.715725	-1.41168	0.158045	NA
Gm24727	1.18533	-2.25231	2.10409	-1.07044	0.28442	NA
1700104B16Rik	0	NA	NA	NA	NA	NA
Smim18	0.223642	0.882565	3.52208	0.250581	0.802138	NA
Gm26632	0	NA	NA	NA	NA	NA
Gm26978	0.208289	0.865155	3.52329	0.245553	0.806028	NA
Gm45817	0	NA	NA	NA	NA	NA
Gm45816	5.56879	1.05082	0.898859	1.16906	0.242381	NA
Gm9951	0	NA	NA	NA	NA	NA
Gm26768	0	NA	NA	NA	NA	NA
Mboat4	0.493061	-2.79993	3.30722	-0.846612	0.397211	NA
Gm45270	0	NA	NA	NA	NA	NA
Gm45269	0.482103	-2.82286	3.4812	-0.810887	0.417431	NA
Mir6395	0	NA	NA	NA	NA	NA
Gm29243	0	NA	NA	NA	NA	NA
Gm23177	0	NA	NA	NA	NA	NA
Gm6100	0	NA	NA	NA	NA	NA
Gm8254	0	NA	NA	NA	NA	NA
Gm4889	0.0803505	-1.35103	3.52895	-0.382843	0.701836	NA
Gm45350	0	NA	NA	NA	NA	NA
Gm45348	0	NA	NA	NA	NA	NA
Gm45349	0	NA	NA	NA	NA	NA
Gm8268	0	NA	NA	NA	NA	NA
Gm45347	0	NA	NA	NA	NA	NA
B930018H19Rik	2.85699	1.67161	1.41981	1.17735	0.239057	NA
Gm34096	1.0974	3.26483	2.04002	1.60039	0.109512	NA
Gm45627	0.404454	1.8091	3.1649	0.571614	0.567583	NA
Gm9939	0	NA	NA	NA	NA	NA
Gm34368	0	NA	NA	NA	NA	NA
Gm8291	1.72543	-1.23162	1.43201	-0.86006	0.389756	NA
Gm45376	0	NA	NA	NA	NA	NA
Rpl31-ps23	0	NA	NA	NA	NA	NA
Gm45626	0	NA	NA	NA	NA	NA
Gm45625	0	NA	NA	NA	NA	NA
Gm45466	0	NA	NA	NA	NA	NA
Gm45467	0	NA	NA	NA	NA	NA
Gm45468	0	NA	NA	NA	NA	NA
Gm45469	0	NA	NA	NA	NA	NA
Gm45301	0	NA	NA	NA	NA	NA
Gm45300	0	NA	NA	NA	NA	NA
Gm16793	3.96057	0.280068	1.30192	0.215119	0.829674	NA
Mfhas1	17.7463	-0.320287	0.575917	-0.556134	0.578119	NA
Gm45565	0	NA	NA	NA	NA	NA
Gm45381	1.51041	-2.06703	2.41405	-0.856251	0.391859	NA
Gm22216	0	NA	NA	NA	NA	NA
Gm44474	0	NA	NA	NA	NA	NA
Gm19410	1.08632	0.570617	2.32664	0.245254	0.80626	NA
Gm45566	0	NA	NA	NA	NA	NA
5430403N17Rik	0.208289	0.865155	3.52329	0.245553	0.806028	NA
Gm22030	0	NA	NA	NA	NA	NA
Rps12-ps24	10.3895	-0.265319	0.603101	-0.439925	0.659992	NA
Gm45568	0	NA	NA	NA	NA	NA
Gm45569	0	NA	NA	NA	NA	NA
4933430A20Rik	0	NA	NA	NA	NA	NA
Gm45567	0.111821	0.0540737	3.53381	0.0153018	0.987791	NA
Gm5787	0.215966	0.869234	3.523	0.246731	0.805116	NA
Gm26150	0	NA	NA	NA	NA	NA
Gm19140	0	NA	NA	NA	NA	NA
G630064G18Rik	0	NA	NA	NA	NA	NA
AI429214	17.4256	0.397843	0.549618	0.723855	0.469155	NA
Gm45690	0	NA	NA	NA	NA	NA
Gm10683	0	NA	NA	NA	NA	NA
Gm8342	0	NA	NA	NA	NA	NA
Gm45524	0	NA	NA	NA	NA	NA
Gm3433	0	NA	NA	NA	NA	NA
Gm7319	0	NA	NA	NA	NA	NA
Gm45523	0	NA	NA	NA	NA	NA
Gm45522	0	NA	NA	NA	NA	NA
Gm25126	0	NA	NA	NA	NA	NA
Gm45368	0	NA	NA	NA	NA	NA
Gm6203	0	NA	NA	NA	NA	NA
Gm45654	0.21354	0.852552	3.52405	0.241924	0.808839	NA
Sgcz	0.771059	-1.4651	2.61075	-0.56118	0.574675	NA
Gm16205	0	NA	NA	NA	NA	NA
Gm16204	0	NA	NA	NA	NA	NA
Mir383	0	NA	NA	NA	NA	NA
Gm45653	0	NA	NA	NA	NA	NA
Gm23128	0	NA	NA	NA	NA	NA
Gm20948	0	NA	NA	NA	NA	NA
Gm17766	0.305156	1.40392	3.48205	0.403188	0.68681	NA
Gm45398	0	NA	NA	NA	NA	NA
Zfp148-ps1	0.0803505	-1.35103	3.52895	-0.382843	0.701836	NA
Gm6213	0	NA	NA	NA	NA	NA
Gm18644	0	NA	NA	NA	NA	NA
Gm5609	0	NA	NA	NA	NA	NA
Msr1	4.55727	0.50657	1.3035	0.388621	0.697556	NA
Gm2033	0	NA	NA	NA	NA	NA
Gm7082	0	NA	NA	NA	NA	NA
Fgf20	0	NA	NA	NA	NA	NA
Micu3	5.34917	0.416786	0.874819	0.476425	0.633771	NA
Mir7666	0	NA	NA	NA	NA	NA
Zdhhc2	0	NA	NA	NA	NA	NA
Mtmr7	1.42721	-0.561797	1.60089	-0.350928	0.725642	NA
Adam24	0	NA	NA	NA	NA	NA
Gm45660	2.04423	-0.797149	1.32363	-0.602243	0.547012	NA
Gm8423	0.0803505	-1.35103	3.52895	-0.382843	0.701836	NA
Gm2080	0	NA	NA	NA	NA	NA
Gm5749	0	NA	NA	NA	NA	NA
Adam25	0	NA	NA	NA	NA	NA
Gm8436	0	NA	NA	NA	NA	NA
Adam20	0	NA	NA	NA	NA	NA
Adam39	0	NA	NA	NA	NA	NA
Gm5345	0.259905	1.19837	3.49689	0.342696	0.731827	NA
Gm26584	0	NA	NA	NA	NA	NA
Slc7a2	3.85294	-1.0539	1.28529	-0.819966	0.412235	NA
Pdgfrl	1.00382	-2.14442	2.44956	-0.87543	0.38134	NA
B430010I23Rik	13.8448	0.155843	0.593824	0.26244	0.792982	NA
Gm16192	0.439608	1.9219	3.45261	0.556651	0.577766	NA
Gm16193	0.406921	-2.44659	3.50451	-0.698125	0.485099	NA
Fgl1	0.477074	0.37047	3.45463	0.107239	0.914599	NA
Gm16348	0.241051	-2.09456	3.51496	-0.5959	0.551242	NA
Gapdh-ps14	0.818757	-2.61058	2.28759	-1.1412	0.253788	NA
2810404M03Rik	0	NA	NA	NA	NA	NA
Hspd1-ps1	0	NA	NA	NA	NA	NA
Zfp353-ps	0	NA	NA	NA	NA	NA
Gm23531	0	NA	NA	NA	NA	NA
Gm26181	0	NA	NA	NA	NA	NA
Gm18414	0	NA	NA	NA	NA	NA
Gm45590	0	NA	NA	NA	NA	NA
Triml1	0	NA	NA	NA	NA	NA
Gm6284	0	NA	NA	NA	NA	NA
Triml2	0	NA	NA	NA	NA	NA
Gm2221	0	NA	NA	NA	NA	NA
Zfp42	0.160701	-1.78938	3.52	-0.508347	0.61121	NA
Gm22986	0	NA	NA	NA	NA	NA
Adam26b	0	NA	NA	NA	NA	NA
Adam26a	0	NA	NA	NA	NA	NA
Gm5346	0	NA	NA	NA	NA	NA
Adam34	0	NA	NA	NA	NA	NA
Gm5347	0	NA	NA	NA	NA	NA
Gm35629	0	NA	NA	NA	NA	NA
Gm45488	0	NA	NA	NA	NA	NA
Gm6011	0	NA	NA	NA	NA	NA
Gm6303	0	NA	NA	NA	NA	NA
Gm45657	0	NA	NA	NA	NA	NA
Gm45658	0	NA	NA	NA	NA	NA
Gm45659	0	NA	NA	NA	NA	NA
Gm24591	0	NA	NA	NA	NA	NA
Gm19855	0	NA	NA	NA	NA	NA
Gm37972	0	NA	NA	NA	NA	NA
Gm26241	0	NA	NA	NA	NA	NA
Gm26089	0	NA	NA	NA	NA	NA
Gm9908	4.27918	-1.49247	0.99243	-1.50385	0.132619	NA
Gm2366	3.14712	0.113524	1.24596	0.0911132	0.927403	NA
AY512931	1.9114	-0.818548	1.62485	-0.50377	0.614423	NA
Mtnr1a	0	NA	NA	NA	NA	NA
Gm45373	0	NA	NA	NA	NA	NA
Gm6329	0	NA	NA	NA	NA	NA
F11	0	NA	NA	NA	NA	NA
Klkb1	0	NA	NA	NA	NA	NA
Gm45753	0	NA	NA	NA	NA	NA
Gm45542	0	NA	NA	NA	NA	NA
Gm45458	0	NA	NA	NA	NA	NA
Gm16351	0.16618	-1.45233	3.52669	-0.411811	0.680478	NA
Gm23604	0	NA	NA	NA	NA	NA
Sorbs2os	0.406921	-2.44659	3.50451	-0.698125	0.485099	NA
Gm45457	1.26	-0.482855	2.29281	-0.210595	0.833203	NA
Gm25309	0	NA	NA	NA	NA	NA
Pdlim3	12.5901	-0.534259	1.57207	-0.339844	0.733974	NA
Gm45512	0	NA	NA	NA	NA	NA
Ccdc110	0	NA	NA	NA	NA	NA
Gm15878	0	NA	NA	NA	NA	NA
Ankrd37	5.40336	0.298228	0.79219	0.37646	0.706575	NA
Lrp2bp	1.52067	-2.64712	2.17856	-1.21508	0.224337	NA
Snx25	4.05992	-0.624472	1.24195	-0.502816	0.615094	NA
Gm23030	0	NA	NA	NA	NA	NA
Gm15634	0	NA	NA	NA	NA	NA
Gm45693	0	NA	NA	NA	NA	NA
Actg-ps1	8.27747	0.0552226	0.683175	0.0808323	0.935575	NA
Gm23812	0	NA	NA	NA	NA	NA
Gm10313	1.70574	0.414221	1.40715	0.294368	0.768477	NA
Gm24669	0	NA	NA	NA	NA	NA
Gm8575	0	NA	NA	NA	NA	NA
Helt	0	NA	NA	NA	NA	NA
Gm45256	0	NA	NA	NA	NA	NA
Gm45255	0	NA	NA	NA	NA	NA
Gm45254	0	NA	NA	NA	NA	NA
Gm45253	0	NA	NA	NA	NA	NA
Gm45245	0	NA	NA	NA	NA	NA
Gm45244	0.203437	0.843957	3.52444	0.239458	0.81075	NA
Cenpu	1.99477	0.115829	1.44683	0.0800572	0.936192	NA
Gm45607	0	NA	NA	NA	NA	NA
Gm16675	3.68183	-0.473615	1.04042	-0.455214	0.648955	NA
Gm45479	0.572427	0.699401	2.86686	0.243961	0.807261	NA
Gm45480	0	NA	NA	NA	NA	NA
Gm45481	0.951918	0.705426	2.44608	0.288391	0.773048	NA
1700011L03Rik	0	NA	NA	NA	NA	NA
Enpp6	0	NA	NA	NA	NA	NA
Gm45600	0	NA	NA	NA	NA	NA
4930579M01Rik	0	NA	NA	NA	NA	NA
E330018M18Rik	0	NA	NA	NA	NA	NA
Gm45537	0.987341	-1.158	2.17293	-0.53292	0.594089	NA
Gm22857	0	NA	NA	NA	NA	NA
Gm45576	0	NA	NA	NA	NA	NA
Gm27409	0	NA	NA	NA	NA	NA
Gm45575	1.41784	-3.41735	2.4955	-1.36941	0.170872	NA
Gm8623	7.49897	-0.224284	0.756167	-0.296607	0.766767	NA
AA386476	0.483864	0.67128	2.72104	0.2467	0.805141	NA
E030037K01Rik	0	NA	NA	NA	NA	NA
n-R5s96	0	NA	NA	NA	NA	NA
Gm45863	0	NA	NA	NA	NA	NA
Gm45824	0	NA	NA	NA	NA	NA
Gm45864	0	NA	NA	NA	NA	NA
Gm45862	0	NA	NA	NA	NA	NA
Cldn24	0.0803505	-1.35103	3.52895	-0.382843	0.701836	NA
Cldn22	0	NA	NA	NA	NA	NA
n-R5s97	0.16618	-1.45233	3.52669	-0.411811	0.680478	NA
Gm45773	0	NA	NA	NA	NA	NA
Gm2607	0.298448	-0.730995	3.52669	-0.207275	0.835795	NA
Gm32842	0.391527	1.76809	3.46031	0.510964	0.609376	NA
Gm45772	0	NA	NA	NA	NA	NA
Gm19744	0	NA	NA	NA	NA	NA
Gm25830	0	NA	NA	NA	NA	NA
Gm45830	0	NA	NA	NA	NA	NA
Gm45829	0	NA	NA	NA	NA	NA
Gm45832	0	NA	NA	NA	NA	NA
4930555F03Rik	0	NA	NA	NA	NA	NA
Gm45577	0	NA	NA	NA	NA	NA
Gm45697	0	NA	NA	NA	NA	NA
Gm45696	0	NA	NA	NA	NA	NA
Gm45321	0	NA	NA	NA	NA	NA
Gm45322	0	NA	NA	NA	NA	NA
Gm45323	0	NA	NA	NA	NA	NA
Gm45324	0	NA	NA	NA	NA	NA
Gm45341	0	NA	NA	NA	NA	NA
Gm45455	0	NA	NA	NA	NA	NA
Gm2516	0	NA	NA	NA	NA	NA
Gm45259	0	NA	NA	NA	NA	NA
Gm23986	0	NA	NA	NA	NA	NA
C130073E24Rik	0	NA	NA	NA	NA	NA
Gm45386	0	NA	NA	NA	NA	NA
Gm32975	0	NA	NA	NA	NA	NA
Gm8679	0	NA	NA	NA	NA	NA
Gm17911	0	NA	NA	NA	NA	NA
Gm6458	0.111821	0.0540737	3.53381	0.0153018	0.987791	NA
Gm45389	0	NA	NA	NA	NA	NA
Gm44387	0	NA	NA	NA	NA	NA
Gm24929	0	NA	NA	NA	NA	NA
Gm45388	0	NA	NA	NA	NA	NA
Gm6463	0	NA	NA	NA	NA	NA
Gm25813	0	NA	NA	NA	NA	NA
1190028D05Rik	0	NA	NA	NA	NA	NA
Gm45673	0	NA	NA	NA	NA	NA
Gm9685	0	NA	NA	NA	NA	NA
Gm23666	0	NA	NA	NA	NA	NA
Gm45554	0	NA	NA	NA	NA	NA
Gm27964	0	NA	NA	NA	NA	NA
Gm22841	0	NA	NA	NA	NA	NA
Neil3	2.57615	-0.257643	1.48508	-0.173487	0.862268	NA
Gm19921	0	NA	NA	NA	NA	NA
Vegfc	0	NA	NA	NA	NA	NA
Gm45553	0.298448	-0.730995	3.52669	-0.207275	0.835795	NA
Asb5	0.865811	-1.55325	2.5879	-0.600195	0.548376	NA
5330439A09Rik	0	NA	NA	NA	NA	NA
Spata4	0	NA	NA	NA	NA	NA
Wdr17	0.714503	-0.315007	2.71733	-0.115925	0.907712	NA
Gm15758	0	NA	NA	NA	NA	NA
n-R5s98	0	NA	NA	NA	NA	NA
Gm45263	0	NA	NA	NA	NA	NA
Gm45265	0	NA	NA	NA	NA	NA
Gm45264	0	NA	NA	NA	NA	NA
Gm45262	0	NA	NA	NA	NA	NA
A230085B16Rik	0.158187	0.65915	3.529	0.186781	0.851832	NA
9330121K16Rik	0	NA	NA	NA	NA	NA
Gm8734	0	NA	NA	NA	NA	NA
Gm20586	0	NA	NA	NA	NA	NA
Gm18320	0	NA	NA	NA	NA	NA
Gm45610	0	NA	NA	NA	NA	NA
Adam29	0	NA	NA	NA	NA	NA
Glra3	0	NA	NA	NA	NA	NA
Gm7351	0	NA	NA	NA	NA	NA
Gm45366	0	NA	NA	NA	NA	NA
Gm45540	2.11755	-1.47846	1.53894	-0.960697	0.336705	NA
Gm7419	0	NA	NA	NA	NA	NA
4930518J21Rik	0	NA	NA	NA	NA	NA
Gm24375	0	NA	NA	NA	NA	NA
Gm2767	0.158187	0.65915	3.529	0.186781	0.851832	NA
Gm25992	0	NA	NA	NA	NA	NA
Gm6503	0	NA	NA	NA	NA	NA
Gm45586	0	NA	NA	NA	NA	NA
Gm7328	0	NA	NA	NA	NA	NA
Gm17994	0	NA	NA	NA	NA	NA
AV026068	0.384343	-0.239541	3.50822	-0.06828	0.945563	NA
Gm45535	0	NA	NA	NA	NA	NA
Hand2	0.593924	-2.11987	3.15882	-0.671095	0.50216	NA
Gm28063	0	NA	NA	NA	NA	NA
Gm45357	0	NA	NA	NA	NA	NA
5033428I22Rik	0.160701	-1.78938	3.52	-0.508347	0.61121	NA
Gm45536	0	NA	NA	NA	NA	NA
Scrg1	0	NA	NA	NA	NA	NA
2500002B13Rik	7.00073	0.558033	0.821663	0.67915	0.497043	NA
Gm6012	1.88944	-2.33192	1.56708	-1.48807	0.136732	NA
Gm25379	0.158187	0.65915	3.529	0.186781	0.851832	NA
Gm10284	5.91166	0.49428	0.756536	0.653347	0.513533	NA
Gm45534	0.610358	-0.919368	3.20539	-0.286819	0.774251	NA
Gm45360	0	NA	NA	NA	NA	NA
Gm19269	0	NA	NA	NA	NA	NA
Gm45358	0.101719	0.0540737	3.53381	0.0153018	0.987791	NA
4930412F12Rik	1.8697	0.377294	1.75819	0.214593	0.830085	NA
AW046200	0.160701	-1.78938	3.52	-0.508347	0.61121	NA
Gm45359	0	NA	NA	NA	NA	NA
Gm45644	0.331175	-0.730995	3.52669	-0.207275	0.835795	NA
Gm45356	0.406921	-2.44659	3.50451	-0.698125	0.485099	NA
Galntl6	2.64159	0.00354359	1.56025	0.00227117	0.998188	NA
Gm45633	0	NA	NA	NA	NA	NA
Gm26905	0	NA	NA	NA	NA	NA
Gm45635	0	NA	NA	NA	NA	NA
Gm15882	0	NA	NA	NA	NA	NA
Gm45634	0	NA	NA	NA	NA	NA
Gm45636	0	NA	NA	NA	NA	NA
Gm15881	0	NA	NA	NA	NA	NA
BC030500	0	NA	NA	NA	NA	NA
Gm7499	0	NA	NA	NA	NA	NA
Gm5740	0	NA	NA	NA	NA	NA
Gm45476	0	NA	NA	NA	NA	NA
Gm24847	0	NA	NA	NA	NA	NA
4930470O06Rik	0	NA	NA	NA	NA	NA
Gm26164	0	NA	NA	NA	NA	NA
Gm45648	0	NA	NA	NA	NA	NA
Gm10283	0	NA	NA	NA	NA	NA
Aadat	0.160701	-1.78938	3.52	-0.508347	0.61121	NA
Gm45649	6.01289	-1.21966	0.971454	-1.2555	0.209299	NA
Gm45650	0	NA	NA	NA	NA	NA
Gm45651	0	NA	NA	NA	NA	NA
Stambp-ps1	0	NA	NA	NA	NA	NA
Gm23329	0	NA	NA	NA	NA	NA
Gm45485	0	NA	NA	NA	NA	NA
B230317F23Rik	2.88064	-0.491456	1.51988	-0.323352	0.746429	NA
Gm45484	0	NA	NA	NA	NA	NA
Gm45809	0.438708	-2.44659	3.50451	-0.698125	0.485099	NA
Gm45483	0.321402	-2.34879	3.50788	-0.669575	0.503129	NA
Gm16179	0	NA	NA	NA	NA	NA
Gm16178	0	NA	NA	NA	NA	NA
1700001D01Rik	3.12879	-0.403184	1.22201	-0.329934	0.74145	NA
Gm10015	7.58332	-0.155575	0.65176	-0.238699	0.811339	NA
Gm18066	0	NA	NA	NA	NA	NA
4930512H18Rik	0	NA	NA	NA	NA	NA
Gm45418	0	NA	NA	NA	NA	NA
Ddx60	1.65545	0.868431	1.92537	0.451046	0.651957	NA
Anxa10	0.694262	2.59188	2.58785	1.00156	0.316557	NA
Gm2961	0	NA	NA	NA	NA	NA
Hspd1-ps2	0	NA	NA	NA	NA	NA
Gm2975	0	NA	NA	NA	NA	NA
Gm7561	0.282554	-0.730995	3.52669	-0.207275	0.835795	NA
Gm45460	0	NA	NA	NA	NA	NA
Gm45459	0	NA	NA	NA	NA	NA
Gm45462	0	NA	NA	NA	NA	NA
Gm22324	0	NA	NA	NA	NA	NA
Spock3	1.01486	1.73508	2.41199	0.719356	0.471922	NA
Gm45461	0	NA	NA	NA	NA	NA
Gm45516	0	NA	NA	NA	NA	NA
Gm24236	0	NA	NA	NA	NA	NA
Gm45517	0	NA	NA	NA	NA	NA
Gm18645	0	NA	NA	NA	NA	NA
AC121902.1	0	NA	NA	NA	NA	NA
Gm35368	0	NA	NA	NA	NA	NA
Gm45589	0	NA	NA	NA	NA	NA
Gm5350	0	NA	NA	NA	NA	NA
Gm24580	0	NA	NA	NA	NA	NA
Sgol2b	0	NA	NA	NA	NA	NA
Gm35713	0	NA	NA	NA	NA	NA
Gm45513	0	NA	NA	NA	NA	NA
Tll1	0.312434	1.43403	3.48004	0.412073	0.680286	NA
Gm22586	0	NA	NA	NA	NA	NA
Gm45511	0	NA	NA	NA	NA	NA
Mir710	0	NA	NA	NA	NA	NA
Gm45518	0	NA	NA	NA	NA	NA
Klhl2	18.0578	1.20173	0.563575	2.13233	0.0329794	NA
Gm10997	0.160701	-1.78938	3.52	-0.508347	0.61121	NA
Gm45345	0.425546	-1.62745	3.50788	-0.463942	0.642689	NA
Gm45405	0.349418	-0.0560246	3.38091	-0.0165708	0.986779	NA
Gm26210	0	NA	NA	NA	NA	NA
Gm45284	0	NA	NA	NA	NA	NA
Gm45242	0.516855	-1.82605	2.95531	-0.617887	0.53665	NA
Trim75	0	NA	NA	NA	NA	NA
Trim60	0	NA	NA	NA	NA	NA
Trim61	0	NA	NA	NA	NA	NA
Gm45886	0	NA	NA	NA	NA	NA
Gm45448	0	NA	NA	NA	NA	NA
Apela	0.323499	-0.730995	3.52669	-0.207275	0.835795	NA
Gm10663	0	NA	NA	NA	NA	NA
BC030870	0	NA	NA	NA	NA	NA
Gm45445	0	NA	NA	NA	NA	NA
AC102287.1	0	NA	NA	NA	NA	NA
Gm24333	0	NA	NA	NA	NA	NA
Gm7619	0	NA	NA	NA	NA	NA
Gm45249	0	NA	NA	NA	NA	NA
Gm7624	0	NA	NA	NA	NA	NA
Gm25403	0	NA	NA	NA	NA	NA
1-Mar.1	0.72064	-1.72953	2.99219	-0.578016	0.563253	NA
Gm23515	0	NA	NA	NA	NA	NA
Gm15355	0	NA	NA	NA	NA	NA
Gm26123	0	NA	NA	NA	NA	NA
Gm24205	0	NA	NA	NA	NA	NA
Gm15354	0	NA	NA	NA	NA	NA
Gm15356	0	NA	NA	NA	NA	NA
Tma16	16.8009	0.111281	0.505328	0.220215	0.825704	NA
Gm32568	0	NA	NA	NA	NA	NA
Tktl2	0	NA	NA	NA	NA	NA
Gm16330	0	NA	NA	NA	NA	NA
Npy5r	0	NA	NA	NA	NA	NA
Npy1r	1.35152	-2.01766	1.98478	-1.01656	0.309361	NA
Gm45911	0	NA	NA	NA	NA	NA
LOC665443	0	NA	NA	NA	NA	NA
Naf1	6.78021	0.805396	0.956498	0.842026	0.399773	NA
Gm45825	0	NA	NA	NA	NA	NA
Gm25275	0	NA	NA	NA	NA	NA
Gm7639	0	NA	NA	NA	NA	NA
Gm45827	0	NA	NA	NA	NA	NA
Gm24274	0	NA	NA	NA	NA	NA
Gm24677	0	NA	NA	NA	NA	NA
Gm45880	0	NA	NA	NA	NA	NA
Gm10660	0	NA	NA	NA	NA	NA
Nat1	0.406921	-2.44659	3.50451	-0.698125	0.485099	NA
Nat2	10.6926	0.205219	0.571522	0.359074	0.71954	NA
Nat3	0	NA	NA	NA	NA	NA
Gm36247	0	NA	NA	NA	NA	NA
Gm44391	0	NA	NA	NA	NA	NA
Gm15991	0.769542	0.287082	2.65301	0.10821	0.913829	NA
Gm22018	0	NA	NA	NA	NA	NA
Gm26659	0	NA	NA	NA	NA	NA
Gm45739	0	NA	NA	NA	NA	NA
Gm19170	0	NA	NA	NA	NA	NA
Csgalnact1	0.562453	-3.03443	3.46815	-0.874941	0.381606	NA
1700125H03Rik	0.241051	-2.09456	3.51496	-0.5959	0.551242	NA
Gm15656	0	NA	NA	NA	NA	NA
Gm15654	0	NA	NA	NA	NA	NA
Gm15549	0.93176	-1.85675	2.44652	-0.758936	0.447891	NA
Gm45780	0	NA	NA	NA	NA	NA
Gm45729	0	NA	NA	NA	NA	NA
Gm15716	0	NA	NA	NA	NA	NA
Lzts1	1.65412	-0.0418921	1.70859	-0.0245185	0.980439	NA
Zfp930	7.83539	-0.268577	0.708049	-0.37932	0.70445	NA
Gm33178	0	NA	NA	NA	NA	NA
Gm7684	0	NA	NA	NA	NA	NA
D130040H23Rik	1.93041	-2.45134	1.65718	-1.47923	0.13908	NA
Gm7688	0	NA	NA	NA	NA	NA
Gm10033	11.0721	-0.59734	0.694778	-0.859756	0.389924	NA
Gm25661	0	NA	NA	NA	NA	NA
Gm45848	0	NA	NA	NA	NA	NA
Gm9495	0	NA	NA	NA	NA	NA
Gm45850	0	NA	NA	NA	NA	NA
Gm43263	0.160701	-1.78938	3.52	-0.508347	0.61121	NA
Gm7697	0	NA	NA	NA	NA	NA
Rps7-ps1	0	NA	NA	NA	NA	NA
AC166750.1	6.63913	0.316981	0.896929	0.353408	0.723783	NA
Zfp964	9.67692	-0.00444815	0.943091	-0.00471657	0.996237	NA
Zfp963	1.60457	0.532462	1.65351	0.32202	0.747438	NA
Gm20422	0	NA	NA	NA	NA	NA
Lpar2	7.70615	-0.993819	0.851616	-1.16698	0.243218	NA
Pbx4	5.05446	-0.850367	0.883912	-0.962049	0.336025	NA
Cilp2	10.2682	-0.0161978	0.822959	-0.0196823	0.984297	NA
Yjefn3	11.7705	-0.707075	0.64383	-1.09823	0.272103	NA
Tssk6	9.73373	-0.566574	0.68132	-0.831582	0.405645	NA
Tm6sf2	2.66515	-0.54524	1.73832	-0.313659	0.75378	NA
Hapln4	2.8712	-1.18296	1.45646	-0.812212	0.41667	NA
Ncan	0	NA	NA	NA	NA	NA
Mir7066	0	NA	NA	NA	NA	NA
Gm25906	0	NA	NA	NA	NA	NA
Nr2c2ap	4.09107	0.00964112	1.00495	0.00959364	0.992345	NA
Mef2b	0	NA	NA	NA	NA	NA
Cers1	0.104145	0.0540737	3.53381	0.0153018	0.987791	NA
Gdf1	0	NA	NA	NA	NA	NA
Comp	0.662351	-0.886347	3.13698	-0.282548	0.777524	NA
Tmem59l	0	NA	NA	NA	NA	NA
Gm45545	0	NA	NA	NA	NA	NA
Crlf1	0.441974	0.981696	3.08736	0.317973	0.750506	NA
Gm45546	2.21469	0.600819	1.60527	0.374279	0.708196	NA
Lrrc25	1.73294	-0.664075	1.65236	-0.401894	0.687762	NA
Gdf15	2.16021	0.580685	1.809	0.320998	0.748212	NA
Jund	4.14719	-0.82196	0.880376	-0.933646	0.350486	NA
Gm11175	0	NA	NA	NA	NA	NA
Gm16486	0.844749	-1.64424	2.5515	-0.64442	0.519303	NA
Gm3336	2.79369	0.333868	1.33734	0.249651	0.802857	NA
Pde4c	0.321073	-0.730995	3.52669	-0.207275	0.835795	NA
Rab3a	17.285	-0.232705	0.463404	-0.502165	0.615552	NA
Ifi30	13.8551	-0.306186	0.583668	-0.524589	0.599869	NA
6330537M06Rik	1.39931	-0.373784	1.80432	-0.20716	0.835885	NA
Mir7240	0	NA	NA	NA	NA	NA
Il12rb1	0.771369	-1.56405	2.60743	-0.599845	0.54861	NA
Kcnn1	7.70024	-0.441033	0.855851	-0.515315	0.606333	NA
A230052G05Rik	0	NA	NA	NA	NA	NA
Slc5a5	3.83119	1.41868	1.35369	1.04801	0.294634	NA
Mir7067	0	NA	NA	NA	NA	NA
Snora68	0	NA	NA	NA	NA	NA
Mir1969	0	NA	NA	NA	NA	NA
Gm10654	0.241051	-2.09456	3.51496	-0.5959	0.551242	NA
1700026F02Rik	0.180812	0.727247	3.52746	0.206167	0.83666	NA
Gm35256	0	NA	NA	NA	NA	NA
Gm27628	0	NA	NA	NA	NA	NA
Aprt-ps	0.321402	-2.34879	3.50788	-0.669575	0.503129	NA
Ushbp1	7.55857	-1.65334	0.720314	-2.2953	0.0217157	NA
Ankle1	1.33932	-4.26531	2.11546	-2.01625	0.0437734	NA
Ano8	1.65116	0.136934	1.67826	0.081593	0.93497	NA
Plvap	11.0331	-1.3742	0.773328	-1.77699	0.0755694	NA
C430049E01Rik	0	NA	NA	NA	NA	NA
Nxnl1	0	NA	NA	NA	NA	NA
Fam129c	15.6029	0.418127	0.488273	0.856338	0.391811	NA
Unc13a	12.41	-0.257854	0.60405	-0.426876	0.66947	NA
Mir6769b	0	NA	NA	NA	NA	NA
Insl3	6.37767	0.496628	0.825567	0.60156	0.547467	NA
Gm45756	0	NA	NA	NA	NA	NA
Gm18860	4.46441	-1.76457	0.951347	-1.85481	0.0636237	NA
Gm45755	0	NA	NA	NA	NA	NA
Gm29705	0	NA	NA	NA	NA	NA
Gm5373	0	NA	NA	NA	NA	NA
Vmn2r-ps91	0	NA	NA	NA	NA	NA
Zfp709	7.89093	0.517806	0.924692	0.559977	0.575495	NA
Zfp882	2.44433	0.785946	1.17769	0.667364	0.50454	NA
Ccnb2-ps	0	NA	NA	NA	NA	NA
Gm45694	4.87466	-0.304018	0.929566	-0.327053	0.743628	NA
Cyp4f18	16.5107	0.465049	0.54319	0.856144	0.391918	NA
Gm45734	0.661623	0.960355	2.24799	0.427206	0.66923	NA
Gm18924	0	NA	NA	NA	NA	NA
Gm25052	0	NA	NA	NA	NA	NA
Olfr372	0	NA	NA	NA	NA	NA
Gm45544	0	NA	NA	NA	NA	NA
Gm45735	0	NA	NA	NA	NA	NA
Olfr373	0	NA	NA	NA	NA	NA
Gm45543	0	NA	NA	NA	NA	NA
Olfr374	0.158187	0.65915	3.529	0.186781	0.851832	NA
Gm24747	0	NA	NA	NA	NA	NA
Gm26586	0.436504	-1.57854	3.50964	-0.449773	0.652874	NA
Gm16091	4.33318	1.2203	1.00953	1.20878	0.226747	NA
Hsh2d	1.31613	-4.14899	2.78162	-1.49157	0.135812	NA
Cib3	0	NA	NA	NA	NA	NA
Gm11034	0	NA	NA	NA	NA	NA
Gm45749	0	NA	NA	NA	NA	NA
Gm10282	14.5321	-0.8889	0.558892	-1.59047	0.11173	NA
Klf2	2.80544	-1.44682	1.26103	-1.14734	0.251242	NA
Gm45779	7.96329	-0.426398	0.847581	-0.503077	0.61491	NA
Calr3	19.2624	0.93856	0.58144	1.6142	0.106484	NA
Gm3835	0	NA	NA	NA	NA	NA
Mir7068	0	NA	NA	NA	NA	NA
Gm17435	5.65126	0.20173	0.861529	0.234154	0.814866	NA
Gm18646	3.18869	-0.155598	1.28529	-0.121061	0.903643	NA
Gm35857	0.298448	-0.730995	3.52669	-0.207275	0.835795	NA
Gm28019	0	NA	NA	NA	NA	NA
Tmem38a	18.0517	-0.0708154	0.482068	-0.146899	0.883212	NA
Nwd1	0.447285	1.94491	3.45153	0.563492	0.5731	NA
Gm26237	0	NA	NA	NA	NA	NA
F2rl3	1.45406	-0.302135	2.20577	-0.136975	0.89105	NA
Gm45705	0	NA	NA	NA	NA	NA
Gm45706	0	NA	NA	NA	NA	NA
Gm45704	0	NA	NA	NA	NA	NA
Gm45791	0	NA	NA	NA	NA	NA
Large1	11.8726	0.651005	0.581261	1.11999	0.262719	NA
Mir28b	0	NA	NA	NA	NA	NA
Gm22532	0	NA	NA	NA	NA	NA
Gm7943	0	NA	NA	NA	NA	NA
Gm23255	0	NA	NA	NA	NA	NA
Crry-ps	12.8066	0.35798	0.568543	0.629645	0.528927	NA
Gm7948	0	NA	NA	NA	NA	NA
Gm45821	0	NA	NA	NA	NA	NA
Gm27864	0	NA	NA	NA	NA	NA
Gm11033	0	NA	NA	NA	NA	NA
Isx	0	NA	NA	NA	NA	NA
Gm45822	0.63088	-2.07166	2.78599	-0.743601	0.457118	NA
Gm45820	2.70728	1.59252	1.29079	1.23376	0.217294	NA
Gm2059	0.303993	0.198799	3.5172	0.056522	0.954926	NA
Gm45899	0	NA	NA	NA	NA	NA
Gm45903	0	NA	NA	NA	NA	NA
Gm9644	0.111821	0.0540737	3.53381	0.0153018	0.987791	NA
Gm45907	0	NA	NA	NA	NA	NA
Umpk-ps	0	NA	NA	NA	NA	NA
Gm7984	4.28008	0.257391	0.929551	0.276898	0.781858	NA
Gm19885	0	NA	NA	NA	NA	NA
Gm10358	0.374241	-0.273898	3.34106	-0.0819795	0.934663	NA
1700007B14Rik	0	NA	NA	NA	NA	NA
Gm38270	0	NA	NA	NA	NA	NA
Gm7901	1.82913	0.987177	1.39083	0.709774	0.477844	NA
Gm45740	0	NA	NA	NA	NA	NA
Gm45741	0	NA	NA	NA	NA	NA
Gm22544	0	NA	NA	NA	NA	NA
Gm45742	0	NA	NA	NA	NA	NA
Gm22509	0	NA	NA	NA	NA	NA
Gm45798	0	NA	NA	NA	NA	NA
Gm7069	0	NA	NA	NA	NA	NA
Gm7990	0.0790933	0.0540737	3.53381	0.0153018	0.987791	NA
Gm10649	0.419403	1.85797	3.12909	0.593772	0.552664	NA
Gm27355	0	NA	NA	NA	NA	NA
Gm5353	0	NA	NA	NA	NA	NA
Gm24838	0	NA	NA	NA	NA	NA
Gm23260	0	NA	NA	NA	NA	NA
Gm45406	0	NA	NA	NA	NA	NA
4933421D24Rik	0	NA	NA	NA	NA	NA
Gm45285	0.470709	0.292615	3.0761	0.0951255	0.924215	NA
Gm45407	7.21196	0.292987	0.980743	0.29874	0.765139	NA
0610038B21Rik	7.24066	-0.139921	0.796708	-0.175625	0.860589	NA
Gm23468	0	NA	NA	NA	NA	NA
Gm45286	0	NA	NA	NA	NA	NA
4933431K23Rik	0	NA	NA	NA	NA	NA
1700092C02Rik	0	NA	NA	NA	NA	NA
Gm45714	0	NA	NA	NA	NA	NA
Ednra	0	NA	NA	NA	NA	NA
Gm23981	0	NA	NA	NA	NA	NA
Gm45287	0	NA	NA	NA	NA	NA
Gm45288	0	NA	NA	NA	NA	NA
Gm45574	0	NA	NA	NA	NA	NA
Ttc29	0	NA	NA	NA	NA	NA
Pou4f2	0	NA	NA	NA	NA	NA
Gm2225	5.29038	0.0247464	0.875592	0.0282625	0.977453	NA
Gm2253	0.759718	2.71425	2.87802	0.943098	0.345631	NA
AC167022.1	0.16618	-1.45233	3.52669	-0.411811	0.680478	NA
Gm45446	0.422791	0.0588856	3.5173	0.0167417	0.986643	NA
Gm8054	7.64522	-0.144279	0.680648	-0.211972	0.832129	NA
Gm45326	0	NA	NA	NA	NA	NA
Gm45325	0	NA	NA	NA	NA	NA
Gm22044	0	NA	NA	NA	NA	NA
Gm45728	0.241051	-2.09456	3.51496	-0.5959	0.551242	NA
1700011L22Rik	0	NA	NA	NA	NA	NA
Gm30329	0	NA	NA	NA	NA	NA
Gm4890	12.6335	-0.878665	0.596915	-1.47201	0.141018	NA
Gm45601	0	NA	NA	NA	NA	NA
Gm39288	0	NA	NA	NA	NA	NA
Gm45602	0	NA	NA	NA	NA	NA
Gm8077	0	NA	NA	NA	NA	NA
Gm8079	0	NA	NA	NA	NA	NA
Gm27006	1.67196	3.85612	2.02214	1.90695	0.0565266	NA
Gm45435	1.05364	0.917469	2.38205	0.38516	0.700119	NA
Gm45434	0	NA	NA	NA	NA	NA
Gm45433	0	NA	NA	NA	NA	NA
Gm45432	0	NA	NA	NA	NA	NA
Hhip	1.05392	-1.96745	2.4196	-0.813128	0.416144	NA
Gm27820	0	NA	NA	NA	NA	NA
Gm33096	0	NA	NA	NA	NA	NA
Gm5909	5.38676	0.226274	0.792925	0.285366	0.775364	NA
Gm45431	0	NA	NA	NA	NA	NA
Gm45430	0	NA	NA	NA	NA	NA
Gypa	0.628984	-0.30532	2.7902	-0.109426	0.912865	NA
4930505O20Rik	0	NA	NA	NA	NA	NA
Frem3	0	NA	NA	NA	NA	NA
Gm45872	0	NA	NA	NA	NA	NA
Gm7997	0.559939	-1.2622	3.25514	-0.387755	0.698198	NA
Gm31105	9.07447	0.322238	0.648365	0.497001	0.619188	NA
Gm27048	0	NA	NA	NA	NA	NA
Gm4891	0	NA	NA	NA	NA	NA
Gm9725	0.655537	0.366268	2.25915	0.162127	0.871206	NA
Gm45538	0	NA	NA	NA	NA	NA
Gm4899	0.0803505	-1.35103	3.52895	-0.382843	0.701836	NA
Gm45539	0	NA	NA	NA	NA	NA
Gm5354	0	NA	NA	NA	NA	NA
Inpp4b	0.158187	0.65915	3.529	0.186781	0.851832	NA
4930579O11Rik	0	NA	NA	NA	NA	NA
Gm17169	0	NA	NA	NA	NA	NA
Gm17072	0	NA	NA	NA	NA	NA
Gm25267	0	NA	NA	NA	NA	NA
Gm9520	0	NA	NA	NA	NA	NA
Gm45578	0	NA	NA	NA	NA	NA
Il15	2.58939	2.10267	1.50272	1.39924	0.161742	NA
Gm25138	0	NA	NA	NA	NA	NA
Gm8167	0	NA	NA	NA	NA	NA
Gm9655	0	NA	NA	NA	NA	NA
Gm45298	0.158187	0.65915	3.529	0.186781	0.851832	NA
Gm18212	0	NA	NA	NA	NA	NA
Gm45449	0	NA	NA	NA	NA	NA
Gm10645	2.04502	-0.274907	1.63037	-0.168616	0.866098	NA
Gm17999	0	NA	NA	NA	NA	NA
Ucp1	1.56036	-0.376118	1.90127	-0.197824	0.843183	NA
Mgat4d	0	NA	NA	NA	NA	NA
Gm15660	0	NA	NA	NA	NA	NA
Clgn	0	NA	NA	NA	NA	NA
Gm5910	1.46175	-0.885518	1.44881	-0.611204	0.541064	NA
Gm33242	0	NA	NA	NA	NA	NA
Olfr370	0	NA	NA	NA	NA	NA
Gm18000	0	NA	NA	NA	NA	NA
Gm45707	3.43071	1.19884	1.15108	1.04149	0.297646	NA
Gm45823	0	NA	NA	NA	NA	NA
Gm18001	0.343939	-0.395953	3.42732	-0.115528	0.908026	NA
Ptger1	1.62481	-1.23521	1.47336	-0.838365	0.401826	NA
Adgre5	17.2077	0.865937	0.567078	1.52701	0.126758	NA
Mir1668	0	NA	NA	NA	NA	NA
Gm45778	0	NA	NA	NA	NA	NA
Gm22024	0	NA	NA	NA	NA	NA
Gm26721	0.33236	-2.29988	3.50964	-0.655303	0.512273	NA
Gm44450	0	NA	NA	NA	NA	NA
Gm44330	0	NA	NA	NA	NA	NA
Gm10644	3.02814	-1.50909	1.45025	-1.04057	0.298075	NA
Asf1b	8.15171	-0.0963415	0.857146	-0.112398	0.910508	NA
Samd1	6.21631	0.0940977	0.892143	0.105474	0.916	NA
1700067K01Rik	0.854957	1.43877	2.27853	0.631448	0.527747	NA
Mir8111	0	NA	NA	NA	NA	NA
2210011C24Rik	0.208289	0.865155	3.52329	0.245553	0.806028	NA
Mir1199	0	NA	NA	NA	NA	NA
Palm3	2.03013	-4.07615	2.25309	-1.80914	0.0704298	NA
Il27ra	3.12269	-0.785575	3.28071	-0.239453	0.810754	NA
Rln3	0	NA	NA	NA	NA	NA
Gm10643	3.51043	-0.506404	1.10253	-0.459313	0.64601	NA
C330011M18Rik	4.10797	-0.891076	1.15292	-0.772883	0.439591	NA
Mir709	0	NA	NA	NA	NA	NA
Podnl1	1.6912	-0.798949	1.64669	-0.485184	0.627546	NA
4930432K21Rik	8.03539	-0.108441	0.77156	-0.140548	0.888227	NA
Gm25110	0	NA	NA	NA	NA	NA
Nanos3	0	NA	NA	NA	NA	NA
Mir181d	0	NA	NA	NA	NA	NA
Mir181c	0	NA	NA	NA	NA	NA
Gm26887	1.25582	-1.23327	2.05586	-0.599882	0.548585	NA
Mir23a	4.69063	-1.57354	0.901717	-1.74505	0.0809759	NA
Mir27a	3.03433	-1.08578	1.13675	-0.95516	0.339497	NA
Mir24-2	0	NA	NA	NA	NA	NA
Mir3074-2	0	NA	NA	NA	NA	NA
Gm45608	0	NA	NA	NA	NA	NA
Gm23626	0	NA	NA	NA	NA	NA
Cacna1a	2.91681	-0.151405	1.15844	-0.130697	0.896015	NA
Gm16183	0	NA	NA	NA	NA	NA
Gm26664	0.918463	1.83394	2.22398	0.824618	0.409588	NA
Lyl1	0	NA	NA	NA	NA	NA
G430095P16Rik	0.755465	-0.711131	2.17671	-0.3267	0.743895	NA
Dand5	10.4337	-0.809068	0.653013	-1.23898	0.215354	NA
1700122E12Rik	0.16618	-1.45233	3.52669	-0.411811	0.680478	NA
Mir7069	0	NA	NA	NA	NA	NA
Syce2	15.6205	0.923633	0.521055	1.77262	0.0762913	NA
Klf1	4.48933	0.169075	0.897421	0.188401	0.850562	NA
Gm24197	0	NA	NA	NA	NA	NA
Rtbdn	3.61567	-0.263887	0.973969	-0.270939	0.786438	NA
AC163703.1	0	NA	NA	NA	NA	NA
Best2	1.15778	-4.0105	2.49678	-1.60627	0.108214	NA
Gm25506	0	NA	NA	NA	NA	NA
A230103J11Rik	1.90159	0.222816	1.51165	0.147399	0.882817	NA
Mir7070	0	NA	NA	NA	NA	NA
Gm5741	0.478297	2.05922	2.96008	0.695664	0.486639	NA
Gm23388	0	NA	NA	NA	NA	NA
Gm45317	0.16618	-1.45233	3.52669	-0.411811	0.680478	NA
Gm42031	15.9438	-2.99411	0.78915	-3.79409	0.000148187	NA
Gm45316	0	NA	NA	NA	NA	NA
Cks1brt	0	NA	NA	NA	NA	NA
Olfr371	0	NA	NA	NA	NA	NA
Gm22336	0	NA	NA	NA	NA	NA
Mylk3	0.771036	0.0934098	2.6316	0.0354954	0.971685	NA
AA672651	0	NA	NA	NA	NA	NA
4921524J17Rik	9.64577	-0.716754	0.707305	-1.01336	0.310889	NA
Gm45594	0	NA	NA	NA	NA	NA
1700051O22Rik	0	NA	NA	NA	NA	NA
Gm45424	2.63769	-1.61709	1.51306	-1.06875	0.285183	NA
Gm45425	0.104145	0.0540737	3.53381	0.0153018	0.987791	NA
Neto2	0.81376	2.81749	2.46494	1.14303	0.253027	NA
Mir8109	0	NA	NA	NA	NA	NA
Gm45423	0.159444	-0.6297	3.52895	-0.178438	0.858379	NA
Gm16167	1.17152	-0.356229	1.85946	-0.191576	0.848074	NA
Hm629797	3.16832	-1.01539	1.29753	-0.782561	0.433885	NA
Gm23904	0	NA	NA	NA	NA	NA
Gm24490	0	NA	NA	NA	NA	NA
Abcc12	0	NA	NA	NA	NA	NA
Gm44348	0	NA	NA	NA	NA	NA
Gm16177	0.158187	0.65915	3.529	0.186781	0.851832	NA
Gm22305	0	NA	NA	NA	NA	NA
Siah1a	18.7217	0.570701	0.465058	1.22716	0.219762	NA
Gm10638	0.771012	1.27502	2.98067	0.427765	0.668823	NA
2010110E17Rik	0	NA	NA	NA	NA	NA
Gm27167	0.184495	-0.6297	3.52895	-0.178438	0.858379	NA
Fth-ps3	0	NA	NA	NA	NA	NA
Gm27168	0	NA	NA	NA	NA	NA
Gm24781	0	NA	NA	NA	NA	NA
Gm18602	0	NA	NA	NA	NA	NA
Gm5118	0	NA	NA	NA	NA	NA
Gm27246	0	NA	NA	NA	NA	NA
Gm10637	0	NA	NA	NA	NA	NA
Gm27169	0	NA	NA	NA	NA	NA
Gm27207	0	NA	NA	NA	NA	NA
Gm27208	0	NA	NA	NA	NA	NA
4930535O05Rik	0	NA	NA	NA	NA	NA
Gm19872	0	NA	NA	NA	NA	NA
Gm2694	0	NA	NA	NA	NA	NA
Cbln1	0	NA	NA	NA	NA	NA
Gm27016	0	NA	NA	NA	NA	NA
1700120C18Rik	0	NA	NA	NA	NA	NA
4933402J07Rik	0	NA	NA	NA	NA	NA
Gm24841	0	NA	NA	NA	NA	NA
Gm2716	0	NA	NA	NA	NA	NA
Gm9988	0	NA	NA	NA	NA	NA
Mir7071	0	NA	NA	NA	NA	NA
9430002A10Rik	0.208289	0.865155	3.52329	0.245553	0.806028	NA
Papd5	12.0444	0.36307	0.571151	0.635682	0.524984	NA
Adcy7	13.618	-1.60485	0.700997	-2.28938	0.0220571	NA
Gm45497	0	NA	NA	NA	NA	NA
Nkd1	4.57893	1.65984	1.25961	1.31774	0.187591	NA
Gm45496	0	NA	NA	NA	NA	NA
Snx20	0.491876	-1.66339	2.99003	-0.556311	0.577998	NA
Nod2	0.20346	-1.45233	3.52669	-0.411811	0.680478	NA
Gm17995	0	NA	NA	NA	NA	NA
Gm17910	0	NA	NA	NA	NA	NA
Rps6-ps2	0.551429	2.24954	3.24365	0.693521	0.487983	NA
Gm45504	0	NA	NA	NA	NA	NA
Mir8110	0	NA	NA	NA	NA	NA
Sall1	0.160701	-1.78938	3.52	-0.508347	0.61121	NA
Gm6625	0	NA	NA	NA	NA	NA
Gm5356	0.480517	-0.607937	2.7522	-0.220891	0.825177	NA
Gm26331	0	NA	NA	NA	NA	NA
Gm24212	0	NA	NA	NA	NA	NA
Tox3	1.90668	0.15992	1.47482	0.108434	0.913652	NA
Gm45639	0	NA	NA	NA	NA	NA
Gm45638	0	NA	NA	NA	NA	NA
Gm45637	0	NA	NA	NA	NA	NA
Gm45642	0	NA	NA	NA	NA	NA
Gm44382	0	NA	NA	NA	NA	NA
Gm45396	0.82542	-3.5284	2.76616	-1.27556	0.202112	NA
Gm45641	0.158187	0.65915	3.529	0.186781	0.851832	NA
Gm45640	11.0304	-0.412014	0.636535	-0.647276	0.517453	NA
Gm45643	1.21914	-0.617025	1.82381	-0.338316	0.735125	NA
Gm6658	7.29917	0.851843	0.887932	0.959356	0.337379	NA
Gm45363	0	NA	NA	NA	NA	NA
Gm22428	0	NA	NA	NA	NA	NA
Gm45464	3.10239	0.836261	1.23682	0.676138	0.498953	NA
Gm45665	0	NA	NA	NA	NA	NA
Gm8489	0	NA	NA	NA	NA	NA
Gm45666	0	NA	NA	NA	NA	NA
Gm23408	0	NA	NA	NA	NA	NA
Gm45661	0	NA	NA	NA	NA	NA
Gm45662	0	NA	NA	NA	NA	NA
Gm45428	3.39087	0.170858	1.20188	0.142159	0.886954	NA
Gm45427	0	NA	NA	NA	NA	NA
Gm45291	2.44723	-0.66737	1.50373	-0.443809	0.657181	NA
Gm45292	0.0803505	-1.35103	3.52895	-0.382843	0.701836	NA
Gm45289	0.431931	1.89859	3.45373	0.549723	0.58251	NA
Gm45290	4.85673	-1.2373	1.03897	-1.19089	0.233697	NA
Gm45294	0.36899	-0.256964	3.50943	-0.0732209	0.94163	NA
Gm3235	0.957767	-3.68612	2.69874	-1.36587	0.17198	NA
Gm45293	1.41683	-1.56144	1.74339	-0.895632	0.37045	NA
Gm45295	0	NA	NA	NA	NA	NA
Gm9619	2.61018	-0.45193	1.36712	-0.33057	0.740969	NA
Gm2875	0	NA	NA	NA	NA	NA
Gm45451	0	NA	NA	NA	NA	NA
Gm45450	0	NA	NA	NA	NA	NA
Irx3	6.04025	-0.591485	0.927082	-0.638007	0.523469	NA
Irx3os	0	NA	NA	NA	NA	NA
Gm28511	0	NA	NA	NA	NA	NA
Gm28515	0	NA	NA	NA	NA	NA
Gm45611	0	NA	NA	NA	NA	NA
Gm45333	0	NA	NA	NA	NA	NA
Gm28516	0	NA	NA	NA	NA	NA
Gm24254	0	NA	NA	NA	NA	NA
Gm45332	0	NA	NA	NA	NA	NA
Gm45335	0	NA	NA	NA	NA	NA
Gm45334	0	NA	NA	NA	NA	NA
Crnde	2.18297	-0.359442	1.64913	-0.217959	0.827461	NA
Gm21817	0	NA	NA	NA	NA	NA
Irx5	0	NA	NA	NA	NA	NA
Gm45336	0	NA	NA	NA	NA	NA
Irx6	0	NA	NA	NA	NA	NA
Gm45505	0	NA	NA	NA	NA	NA
Gm3272	0.184495	-0.6297	3.52895	-0.178438	0.858379	NA
Mmp2	19.4471	-0.0249807	0.498423	-0.0501195	0.960027	NA
Gm45472	2.13547	1.44037	1.30956	1.09989	0.271379	NA
Capns2	21.2658	-0.0790442	0.518212	-0.152533	0.878767	NA
Gm22151	0	NA	NA	NA	NA	NA
Slc6a2	0	NA	NA	NA	NA	NA
Gm45463	0	NA	NA	NA	NA	NA
Ces1a	0	NA	NA	NA	NA	NA
Ces1b	0.239794	-1.06805	3.52	-0.303422	0.761568	NA
Ces1c	0	NA	NA	NA	NA	NA
Gm45910	0	NA	NA	NA	NA	NA
Gm45909	0	NA	NA	NA	NA	NA
Ces1e	0.203437	0.843957	3.52444	0.239458	0.81075	NA
Gm45727	0	NA	NA	NA	NA	NA
Ces1f	0	NA	NA	NA	NA	NA
Ces1g	0	NA	NA	NA	NA	NA
Ces1h	0	NA	NA	NA	NA	NA
Gm45765	0	NA	NA	NA	NA	NA
Gm45764	0	NA	NA	NA	NA	NA
Gm30132	0	NA	NA	NA	NA	NA
Gm45766	0	NA	NA	NA	NA	NA
Ces5a	0	NA	NA	NA	NA	NA
Gm45708	0	NA	NA	NA	NA	NA
Gm26843	0	NA	NA	NA	NA	NA
Gm30606	0	NA	NA	NA	NA	NA
Gm45786	0	NA	NA	NA	NA	NA
4930488L21Rik	0	NA	NA	NA	NA	NA
Gnao1	0.709357	-2.41073	2.64767	-0.910513	0.362552	NA
Gm24159	0	NA	NA	NA	NA	NA
Gm45873	0.610358	-0.919368	3.20539	-0.286819	0.774251	NA
Mt4	0	NA	NA	NA	NA	NA
Mt3	0	NA	NA	NA	NA	NA
Gm45774	0.223642	0.882565	3.52208	0.250581	0.802138	NA
Mt2	1.03224	-2.15135	2.17667	-0.988369	0.322972	NA
Gm45806	0.160701	-1.78938	3.52	-0.508347	0.61121	NA
Gm45804	0	NA	NA	NA	NA	NA
C78859	0	NA	NA	NA	NA	NA
Mir138-2	0	NA	NA	NA	NA	NA
Slc12a3	5.25189	0.0457877	0.89478	0.0511721	0.959188	NA
Gm15889	0.0803505	-1.35103	3.52895	-0.382843	0.701836	NA
Gm15890	0.503382	-0.226942	2.99477	-0.0757794	0.939595	NA
Ap3s1-ps2	0.766364	-0.43838	2.39376	-0.183135	0.854692	NA
9330175E14Rik	11.4917	1.4293	0.905492	1.57847	0.114457	NA
Mir7072	0.0803505	-1.35103	3.52895	-0.382843	0.701836	NA
Cpne2	18.7151	0.436789	0.561287	0.778191	0.436456	NA
Gm45797	1.30013	-0.492063	1.96106	-0.250916	0.801879	NA
Gm45767	6.0294	-0.313368	0.842366	-0.37201	0.709886	NA
Gm22846	0	NA	NA	NA	NA	NA
Ccl22	4.99318	0.188441	1.16827	0.161299	0.871858	NA
Gnb1-ps3	0	NA	NA	NA	NA	NA
Ccl17	0.241051	-2.09456	3.51496	-0.5959	0.551242	NA
Gm7418	0	NA	NA	NA	NA	NA
Ccdc102a	16.3497	0.193516	0.69988	0.276499	0.782165	NA
Adgrg5	2.56643	4.47931	3.39525	1.31929	0.187073	NA
Gm10286	0	NA	NA	NA	NA	NA
Adgrg3	4.95313	2.79755	1.23064	2.27324	0.0230115	NA
Gm45757	0	NA	NA	NA	NA	NA
Drc7	0	NA	NA	NA	NA	NA
Gm45758	0.443231	0.177246	3.13157	0.0565998	0.954864	NA
Gm45811	0	NA	NA	NA	NA	NA
Gm45812	0	NA	NA	NA	NA	NA
Gm45813	1.08977	0.897206	2.37444	0.377861	0.705534	NA
Cngb1	0.406921	-2.44659	3.50451	-0.698125	0.485099	NA
Tepp	0	NA	NA	NA	NA	NA
Gm45854	4.9299	1.13714	0.98913	1.14964	0.250293	NA
Gm45853	0	NA	NA	NA	NA	NA
Gm45852	0	NA	NA	NA	NA	NA
Ccdc113	10.2134	0.453494	0.76214	0.595027	0.551825	NA
1700112L15Rik	0	NA	NA	NA	NA	NA
Prss54	0	NA	NA	NA	NA	NA
Gm5912	10.7593	0.0738686	0.571985	0.129144	0.897244	NA
Gm45851	0	NA	NA	NA	NA	NA
Gm45702	0	NA	NA	NA	NA	NA
Gm6013	0	NA	NA	NA	NA	NA
Gm26493	0	NA	NA	NA	NA	NA
Mir7073	0	NA	NA	NA	NA	NA
Gm26265	0	NA	NA	NA	NA	NA
Gm45762	0.203437	0.843957	3.52444	0.239458	0.81075	NA
4930513N10Rik	3.857	0.22424	1.10729	0.202512	0.839517	NA
Gm31659	0	NA	NA	NA	NA	NA
Gm45759	1.12868	-0.177452	2.38321	-0.074459	0.940645	NA
Gm45760	0.626275	-3.06612	3.09965	-0.989183	0.322573	NA
Gm45895	0	NA	NA	NA	NA	NA
Gm8637	0	NA	NA	NA	NA	NA
Gm45905	0	NA	NA	NA	NA	NA
Gm22780	0	NA	NA	NA	NA	NA
Gm45896	0	NA	NA	NA	NA	NA
1700047G07Rik	0	NA	NA	NA	NA	NA
Gm24132	0	NA	NA	NA	NA	NA
Gm45703	0	NA	NA	NA	NA	NA
Gm5131	0.362904	-1.28332	3.3277	-0.385647	0.699758	NA
Gm45788	0	NA	NA	NA	NA	NA
Gm25160	0	NA	NA	NA	NA	NA
Gm26399	0	NA	NA	NA	NA	NA
Gm45247	0	NA	NA	NA	NA	NA
Gm5913	12.1874	0.385446	0.5586	0.690022	0.49018	NA
Gm7191	0	NA	NA	NA	NA	NA
Gm45362	0	NA	NA	NA	NA	NA
Gm45246	0.375409	0.671447	2.94235	0.228201	0.81949	NA
Gm17997	0	NA	NA	NA	NA	NA
Gm23494	0	NA	NA	NA	NA	NA
Gm29817	0	NA	NA	NA	NA	NA
Gm15679	0	NA	NA	NA	NA	NA
Cdh8	0	NA	NA	NA	NA	NA
Gm45297	0	NA	NA	NA	NA	NA
Gm24693	0	NA	NA	NA	NA	NA
Gm15681	0	NA	NA	NA	NA	NA
Gm15680	0	NA	NA	NA	NA	NA
A330008L17Rik	0	NA	NA	NA	NA	NA
Gm8688	0	NA	NA	NA	NA	NA
Gm19232	0	NA	NA	NA	NA	NA
Gm5742	0	NA	NA	NA	NA	NA
Gm45296	0	NA	NA	NA	NA	NA
Gm5361	0	NA	NA	NA	NA	NA
Gm45595	0	NA	NA	NA	NA	NA
Gm22223	0	NA	NA	NA	NA	NA
Gm24602	0	NA	NA	NA	NA	NA
Gm45422	0	NA	NA	NA	NA	NA
Gm45257	0	NA	NA	NA	NA	NA
9430099M06Rik	0	NA	NA	NA	NA	NA
Gm26301	0	NA	NA	NA	NA	NA
Gm45258	0	NA	NA	NA	NA	NA
Gm45391	0	NA	NA	NA	NA	NA
Gm45390	0	NA	NA	NA	NA	NA
1600027J07Rik	0	NA	NA	NA	NA	NA
Gm45277	0	NA	NA	NA	NA	NA
4933400L20Rik	0	NA	NA	NA	NA	NA
Gm8748	0	NA	NA	NA	NA	NA
Gm45664	0	NA	NA	NA	NA	NA
Cdh5	1.48839	-1.45958	2.13371	-0.684059	0.493938	NA
Gm45663	0	NA	NA	NA	NA	NA
Bean1	0	NA	NA	NA	NA	NA
Gm10631	0	NA	NA	NA	NA	NA
Gm45892	0	NA	NA	NA	NA	NA
Gm45887	0	NA	NA	NA	NA	NA
Gm45750	0	NA	NA	NA	NA	NA
Cmtm2a	0	NA	NA	NA	NA	NA
Gm45711	0	NA	NA	NA	NA	NA
Cmtm1	0	NA	NA	NA	NA	NA
Gm45710	0	NA	NA	NA	NA	NA
Gm11020	0	NA	NA	NA	NA	NA
Cmtm2b	0	NA	NA	NA	NA	NA
Gm45878	0	NA	NA	NA	NA	NA
Gm45877	0.519059	-2.80769	3.29317	-0.852579	0.393893	NA
Gm45731	4.67408	0.822748	0.970748	0.847541	0.396694	NA
K230015D01Rik	0.0803505	-1.35103	3.52895	-0.382843	0.701836	NA
Terb1	13.684	-0.576935	0.503656	-1.1455	0.252004	NA
Gm22148	0	NA	NA	NA	NA	NA
Car7	4.16118	0.313141	0.978378	0.320061	0.748922	NA
Gm45843	0	NA	NA	NA	NA	NA
Cdh16	9.13806	-0.370462	0.704351	-0.525962	0.598915	NA
Rrad	3.11228	-0.290706	1.21415	-0.239431	0.810771	NA
Gm33023	1.02657	0.748237	2.20806	0.338867	0.73471	NA
1700082M22Rik	0.182069	-0.6297	3.52895	-0.178438	0.858379	NA
Gm7208	0.0790933	0.0540737	3.53381	0.0153018	0.987791	NA
Gm5159	0	NA	NA	NA	NA	NA
Gm44328	0	NA	NA	NA	NA	NA
9230110F11Rik	0	NA	NA	NA	NA	NA
Ces2a	4.03366	-0.689199	1.11252	-0.619495	0.535591	NA
Gm6831	0	NA	NA	NA	NA	NA
Gm45782	0	NA	NA	NA	NA	NA
4932416K20Rik	0	NA	NA	NA	NA	NA
Matr3-ps2	0	NA	NA	NA	NA	NA
Ces2c	7.17532	-1.31677	0.873316	-1.50778	0.13161	NA
Ces2d-ps	2.69071	-2.06685	1.33508	-1.54811	0.121596	NA
Gm8798	0.567932	-3.03834	3.1496	-0.964675	0.334708	NA
Ces2f	17.8413	0.105828	0.50282	0.21047	0.833301	NA
Gm5743	0	NA	NA	NA	NA	NA
Ces2h	0	NA	NA	NA	NA	NA
Gm45725	0	NA	NA	NA	NA	NA
Ces3a	0.615163	2.41604	3.09102	0.781631	0.434432	NA
Gm45724	0	NA	NA	NA	NA	NA
Ces3b	0	NA	NA	NA	NA	NA
Gm8804	0	NA	NA	NA	NA	NA
Ces4a	0	NA	NA	NA	NA	NA
Gm3830	0.203437	0.843957	3.52444	0.239458	0.81075	NA
Gm22063	0	NA	NA	NA	NA	NA
Gm24629	0	NA	NA	NA	NA	NA
B3gnt9	8.23109	0.268393	0.788822	0.340245	0.733672	NA
Hsf4	1.90212	0.575661	1.50288	0.383039	0.701691	NA
Nol3	11.9359	0.239132	0.562688	0.424982	0.67085	NA
4931428F04Rik	14.3949	0.955151	0.602735	1.58469	0.113036	NA
Gm45763	0.999145	0.953073	1.99062	0.478781	0.632094	NA
Exoc3l	1.27589	0.213679	1.82842	0.116865	0.906967	NA
Gm27320	0	NA	NA	NA	NA	NA
Mir328	0	NA	NA	NA	NA	NA
Fhod1	11.9319	-0.280784	0.730608	-0.384315	0.700745	NA
Slc9a5	5.04628	0.0841307	1.22668	0.0685838	0.945321	NA
Plekhg4	6.83464	-0.362363	1.21951	-0.297137	0.766362	NA
Kctd19	0	NA	NA	NA	NA	NA
Lrrc36	1.58491	-4.41311	2.05237	-2.15025	0.0315354	NA
Tppp3	16.8667	0.76281	0.652923	1.1683	0.242686	NA
Gm8838	0.0803505	-1.35103	3.52895	-0.382843	0.701836	NA
Hsd11b2	1.62477	-0.678956	1.94036	-0.349913	0.726404	NA
Gm38250	11.8468	-0.473491	0.635275	-0.745332	0.456071	NA
Agrp	0.486062	0.351086	3.04733	0.115211	0.908278	NA
Mir1966	0	NA	NA	NA	NA	NA
Gm5914	0.622887	-0.875336	2.86166	-0.305884	0.759693	NA
Gm38384	0.406921	-2.44659	3.50451	-0.698125	0.485099	NA
Gm5915	2.94796	-0.0312063	1.20997	-0.025791	0.979424	NA
Carmil2	1.24771	3.43357	2.2215	1.54561	0.122199	NA
Enkd1	11.7945	-0.154175	0.693442	-0.222334	0.824054	NA
4933405L10Rik	0	NA	NA	NA	NA	NA
Tsnaxip1	0.203437	0.843957	3.52444	0.239458	0.81075	NA
4930578M07Rik	0.321402	-2.34879	3.50788	-0.669575	0.503129	NA
Nrn1l	0	NA	NA	NA	NA	NA
Ctrl	1.99694	-1.5526	1.44052	-1.07781	0.28112	NA
Gm16156	0.101719	0.0540737	3.53381	0.0153018	0.987791	NA
Lcat	2.6632	1.34181	1.58725	0.845365	0.397907	NA
Mir7074	0	NA	NA	NA	NA	NA
Gm45752	1.13534	-0.486181	2.32946	-0.20871	0.834675	NA
Dpep3	0.447285	1.94491	3.45153	0.563492	0.5731	NA
Dpep2	21.694	0.0597645	0.517025	0.115593	0.907975	NA
Gm22972	0	NA	NA	NA	NA	NA
Gm27956	0	NA	NA	NA	NA	NA
Gm26786	0	NA	NA	NA	NA	NA
Gm10629	0	NA	NA	NA	NA	NA
Zfp90	6.20056	0.393963	0.819781	0.480571	0.630821	NA
6030452D12Rik	0	NA	NA	NA	NA	NA
1110028F18Rik	0.47456	2.06776	3.44602	0.600043	0.548478	NA
Rpl10-ps2	0.0790933	0.0540737	3.53381	0.0153018	0.987791	NA
Gm22085	0	NA	NA	NA	NA	NA
Gm16208	0.305179	-0.730995	3.52669	-0.207275	0.835795	NA
Gm16209	5.88987	0.0807173	0.849213	0.0950496	0.924275	NA
Pdf	4.96156	-1.13804	0.850511	-1.33807	0.180874	NA
Tmed6	1.6325	-1.95039	2.40135	-0.812208	0.416673	NA
Mir7075	0	NA	NA	NA	NA	NA
C630050I24Rik	0.496928	1.16695	3.40572	0.342643	0.731867	NA
Rps26-ps1	5.30938	-0.207282	0.851763	-0.243356	0.807729	NA
Gm45900	0.366476	1.68093	3.46504	0.485112	0.627597	NA
Mir140	0	NA	NA	NA	NA	NA
Gm8940	0.101719	0.0540737	3.53381	0.0153018	0.987791	NA
Gm23646	0	NA	NA	NA	NA	NA
Gm22825	0	NA	NA	NA	NA	NA
5033426E14Rik	0	NA	NA	NA	NA	NA
Gm45529	0.208289	0.865155	3.52329	0.245553	0.806028	NA
Lncbate1	4.28786	-1.16489	1.1301	-1.03078	0.302643	NA
Gm38042	2.74756	-1.57881	1.63165	-0.967616	0.333236	NA
Gm38318	0.73928	-3.33007	2.90083	-1.14797	0.250981	NA
Gm20686	0	NA	NA	NA	NA	NA
Mir3108	0	NA	NA	NA	NA	NA
D030068K23Rik	0	NA	NA	NA	NA	NA
Gm1943	4.50625	0.0650704	0.8662	0.0751217	0.940118	NA
Gm23163	0	NA	NA	NA	NA	NA
Pmfbp1	0	NA	NA	NA	NA	NA
Hp	20.5326	0.337307	0.450689	0.748424	0.454205	NA
Pkd1l3	6.90553	-0.198129	0.787822	-0.25149	0.801435	NA
Snord71	0	NA	NA	NA	NA	NA
Gm25321	0.111821	0.0540737	3.53381	0.0153018	0.987791	NA
Gm17344	0.282554	-0.730995	3.52669	-0.207275	0.835795	NA
Phlpp2	4.91	1.29734	0.904372	1.43452	0.151423	NA
Gm16349	0	NA	NA	NA	NA	NA
Gm45795	0	NA	NA	NA	NA	NA
Tat	1.97306	1.41912	1.98291	0.715677	0.474191	NA
Gm45888	0	NA	NA	NA	NA	NA
Chst4	16.4697	0.731391	1.49271	0.489977	0.62415	NA
Gm45794	0	NA	NA	NA	NA	NA
Gm17720	2.09099	1.16303	1.3466	0.863679	0.387764	NA
Gm21964	0	NA	NA	NA	NA	NA
Calb2	0	NA	NA	NA	NA	NA
Gm26832	0	NA	NA	NA	NA	NA
Hydin	0	NA	NA	NA	NA	NA
Gm23627	0	NA	NA	NA	NA	NA
Gm22701	0	NA	NA	NA	NA	NA
AC069308.1	0	NA	NA	NA	NA	NA
Gm44489	0	NA	NA	NA	NA	NA
Mtss1l	3.37414	1.01301	1.63482	0.619646	0.535491	NA
Il34	0.785878	2.77244	2.22446	1.24634	0.212638	NA
Gm15894	0	NA	NA	NA	NA	NA
Gm15895	0	NA	NA	NA	NA	NA
Snord111	0	NA	NA	NA	NA	NA
Gm22193	0	NA	NA	NA	NA	NA
Gm26816	7.24825	-0.623791	0.931804	-0.669444	0.503212	NA
St3gal2	10.6534	0.947868	0.698594	1.35682	0.174838	NA
Gm26132	0	NA	NA	NA	NA	NA
Mir3473d	0	NA	NA	NA	NA	NA
Gm24103	0	NA	NA	NA	NA	NA
Exosc6	0	NA	NA	NA	NA	NA
Clec18a	0.0803505	-1.35103	3.52895	-0.382843	0.701836	NA
9430091E24Rik	1.79935	-0.561352	1.45476	-0.385874	0.69959	NA
Gm23193	0	NA	NA	NA	NA	NA
Gm45712	0.219354	-1.45233	3.52669	-0.411811	0.680478	NA
Gm24793	0	NA	NA	NA	NA	NA
Mir1957b	0	NA	NA	NA	NA	NA
Ctrb1	0.0790933	0.0540737	3.53381	0.0153018	0.987791	NA
Mir7076	0	NA	NA	NA	NA	NA
Gm23853	0	NA	NA	NA	NA	NA
Chst5	3.56486	0.722017	1.43161	0.504339	0.614023	NA
Gm22827	0	NA	NA	NA	NA	NA
Gm3635	0.0790933	0.0540737	3.53381	0.0153018	0.987791	NA
Gm26994	0	NA	NA	NA	NA	NA
Cntnap4	0	NA	NA	NA	NA	NA
Gm22664	0	NA	NA	NA	NA	NA
Gm45904	0	NA	NA	NA	NA	NA
Gm10280	0	NA	NA	NA	NA	NA
Gm25766	0	NA	NA	NA	NA	NA
Gm24291	0	NA	NA	NA	NA	NA
Syce1l	0.524839	-0.844983	3.33654	-0.253251	0.800074	NA
Gm45789	0	NA	NA	NA	NA	NA
Gm30052	0	NA	NA	NA	NA	NA
Adamts18	0.33236	-2.29988	3.50964	-0.655303	0.512273	NA
Vat1l	2.35973	4.35704	2.17357	2.00455	0.0450107	NA
4933408N05Rik	0	NA	NA	NA	NA	NA
Clec3a	0	NA	NA	NA	NA	NA
Gm16116	0	NA	NA	NA	NA	NA
Gm16117	0.604888	-3.02062	3.13389	-0.963857	0.335118	NA
Gm16118	0	NA	NA	NA	NA	NA
Gm22556	0	NA	NA	NA	NA	NA
4930488N15Rik	0	NA	NA	NA	NA	NA
Gm23677	0	NA	NA	NA	NA	NA
Maf	0.894909	1.04825	2.48038	0.422614	0.672577	NA
Gm15655	0	NA	NA	NA	NA	NA
Gm45733	1.56682	0.410206	1.45581	0.281772	0.778118	NA
4930422C21Rik	0	NA	NA	NA	NA	NA
1700018P08Rik	0	NA	NA	NA	NA	NA
Gm5357	0	NA	NA	NA	NA	NA
Dynlrb2	0.406874	1.82003	3.45762	0.526384	0.598622	NA
Cdyl2	9.08126	-0.866559	0.802759	-1.07948	0.280376	NA
Gm10620	0	NA	NA	NA	NA	NA
Cenpn	4.89172	-0.138872	0.934442	-0.148615	0.881858	NA
1700030J22Rik	3.67301	-2.65605	1.56559	-1.69651	0.0897886	NA
Pkd1l2	0.427079	1.88357	3.45446	0.545258	0.585576	NA
Gm15395	0	NA	NA	NA	NA	NA
Bco1	1.59957	-0.759844	1.8902	-0.401991	0.687691	NA
Gm20694	0	NA	NA	NA	NA	NA
Mir7077	0	NA	NA	NA	NA	NA
Mir7078	0.0803505	-1.35103	3.52895	-0.382843	0.701836	NA
Gm27361	0	NA	NA	NA	NA	NA
Gm45882	1.53064	-0.578752	2.13656	-0.27088	0.786483	NA
Gm45526	8.37487	-0.0173464	0.844651	-0.0205368	0.983615	NA
Gm45776	0.101719	0.0540737	3.53381	0.0153018	0.987791	NA
Gm45775	0	NA	NA	NA	NA	NA
Gm10617	5.65568	0.683594	0.980073	0.697493	0.485495	NA
Gm25200	0	NA	NA	NA	NA	NA
Gm45722	0	NA	NA	NA	NA	NA
Gm24035	0	NA	NA	NA	NA	NA
Gm45721	0	NA	NA	NA	NA	NA
Gm45720	0	NA	NA	NA	NA	NA
Gm22999	0	NA	NA	NA	NA	NA
Gm45723	0	NA	NA	NA	NA	NA
Necab2	1.99204	-0.211243	1.90616	-0.110822	0.911758	NA
Slc38a8	0	NA	NA	NA	NA	NA
Dnaaf1	2.66797	2.77317	1.67397	1.65664	0.0975915	NA
Adad2	0	NA	NA	NA	NA	NA
Kcng4	1.1189	3.28112	2.9533	1.111	0.266567	NA
Gm45748	0	NA	NA	NA	NA	NA
Wfdc1	7.03892	0.436378	1.01501	0.429925	0.66725	NA
Gm45747	0	NA	NA	NA	NA	NA
Gm20388	0	NA	NA	NA	NA	NA
Crispld2	12.1924	-0.62269	0.69772	-0.892464	0.372144	NA
Gm15684	0	NA	NA	NA	NA	NA
Gm15898	1.24109	1.77039	2.15384	0.821969	0.411095	NA
A130014A01Rik	10.2994	-0.56203	0.809726	-0.694099	0.48762	NA
Gm38379	0.321402	-2.34879	3.50788	-0.669575	0.503129	NA
Fam92b	0	NA	NA	NA	NA	NA
A330074K22Rik	0.223642	0.882565	3.52208	0.250581	0.802138	NA
Gm22715	0	NA	NA	NA	NA	NA
Gm26971	0	NA	NA	NA	NA	NA
1700016A09Rik	0	NA	NA	NA	NA	NA
Mir7687	0.184495	-0.6297	3.52895	-0.178438	0.858379	NA
Gm10614	2.54012	-1.15202	1.32328	-0.870583	0.383982	NA
Gm45834	1.14072	-3.96053	2.24791	-1.76188	0.0780903	NA
Gm26739	2.32313	2.45317	1.74064	1.40935	0.158731	NA
1190005I06Rik	0.111821	0.0540737	3.53381	0.0153018	0.987791	NA
Gm27021	0	NA	NA	NA	NA	NA
Gm26537	0.239794	-1.06805	3.52	-0.303422	0.761568	NA
Gm33142	0	NA	NA	NA	NA	NA
Gm24239	0	NA	NA	NA	NA	NA
Gm18709	0	NA	NA	NA	NA	NA
Gm26878	0	NA	NA	NA	NA	NA
Gm28324	0	NA	NA	NA	NA	NA
Fendrr	0.885534	-0.41299	2.26088	-0.182667	0.855059	NA
Foxf1	0.518742	-1.71648	3.35258	-0.511988	0.608659	NA
Gm27530	0	NA	NA	NA	NA	NA
Foxc2	0.599409	-3.03423	3.09666	-0.979838	0.327166	NA
Foxl1	0	NA	NA	NA	NA	NA
Gm37609	0	NA	NA	NA	NA	NA
5033426O07Rik	0	NA	NA	NA	NA	NA
Gm26815	0	NA	NA	NA	NA	NA
Gm26747	0	NA	NA	NA	NA	NA
Gm26784	0	NA	NA	NA	NA	NA
1700018B08Rik	0	NA	NA	NA	NA	NA
Gm27045	0.101719	0.0540737	3.53381	0.0153018	0.987791	NA
1700030M09Rik	0	NA	NA	NA	NA	NA
Gm17786	0.641183	1.0865	2.49173	0.436042	0.662807	NA
Gm27030	1.68129	-0.0436759	1.90362	-0.0229436	0.981695	NA
Gm23299	0	NA	NA	NA	NA	NA
Gm45833	0	NA	NA	NA	NA	NA
Jph3	0	NA	NA	NA	NA	NA
Gm20406	0	NA	NA	NA	NA	NA
Gm24283	0	NA	NA	NA	NA	NA
Gm45836	2.81658	1.51233	1.20908	1.25081	0.211003	NA
Gm26812	0.160701	-1.78938	3.52	-0.508347	0.61121	NA
9530085P06Rik	0	NA	NA	NA	NA	NA
BC048644	0	NA	NA	NA	NA	NA
Car5a	0	NA	NA	NA	NA	NA
Gm37497	0	NA	NA	NA	NA	NA
Gm27011	0	NA	NA	NA	NA	NA
Gm17709	0.995425	2.29336	1.99066	1.15206	0.249295	NA
Mir7237	0.305156	1.40392	3.48205	0.403188	0.68681	NA
Gm22	0	NA	NA	NA	NA	NA
Zfpm1	6.44011	0.504314	0.873229	0.577528	0.563583	NA
Gm45353	0.160701	-1.78938	3.52	-0.508347	0.61121	NA
Trhr2	1.17762	-0.0334804	2.27965	-0.0146866	0.988282	NA
Gm20681	0.591726	-2.12062	2.79993	-0.757385	0.448819	NA
Il17c	1.94628	0.742227	1.856	0.399906	0.689226	NA
Gm24366	1.68104	2.54619	1.70774	1.49097	0.135969	NA
Gm26497	0	NA	NA	NA	NA	NA
Gm45857	0	NA	NA	NA	NA	NA
Pabpn1l	0	NA	NA	NA	NA	NA
Mir6396	0	NA	NA	NA	NA	NA
Cbfa2t3	0.898797	-2.69389	2.23406	-1.20583	0.227884	NA
Gm15899	6.9991	-0.697528	0.726562	-0.960039	0.337035	NA
Gm10612	0	NA	NA	NA	NA	NA
Gm45898	0	NA	NA	NA	NA	NA
Gm45801	0.549003	2.24364	3.24818	0.690738	0.48973	NA
Gm45744	0.16618	-1.45233	3.52669	-0.411811	0.680478	NA
Gm45743	0.321402	-2.34879	3.50788	-0.669575	0.503129	NA
Gm45893	0.104145	0.0540737	3.53381	0.0153018	0.987791	NA
Gm16378	1.92974	-0.877792	1.33878	-0.655666	0.512039	NA
Cdh15	0.445569	1.96451	3.44878	0.569624	0.568933	NA
Gm45894	0	NA	NA	NA	NA	NA
Gm24445	0	NA	NA	NA	NA	NA
Snord68	0	NA	NA	NA	NA	NA
Mir7079	0	NA	NA	NA	NA	NA
Cpne7	0.779644	0.31376	2.96797	0.105715	0.915808	NA
Mir7080	0	NA	NA	NA	NA	NA
Sult5a1	0.892848	2.95488	2.14555	1.37721	0.168447	NA
Gm4316	0.839096	-0.88531	2.33233	-0.379582	0.704256	NA
Dpep1	2.46649	-1.59384	1.88653	-0.844852	0.398193	NA
Rps12-ps9	20.8306	-0.240136	0.432539	-0.555178	0.578773	NA
Spata33	6.06176	-1.27254	0.776345	-1.63915	0.101182	NA
Gm45842	0	NA	NA	NA	NA	NA
4933417D19Rik	1.56397	1.14203	1.54478	0.739282	0.459736	NA
Mc1r	0.813748	2.8215	3.25477	0.866883	0.386006	NA
Gm38092	0	NA	NA	NA	NA	NA
Tubb3	0.160701	-1.78938	3.52	-0.508347	0.61121	NA
Gm25428	0	NA	NA	NA	NA	NA
Dbndd1	16.1279	0.324835	0.549729	0.590901	0.554587	NA
Gm22314	0.482553	0.709062	3.41271	0.207771	0.835408	NA
n-R5s100	0	NA	NA	NA	NA	NA
n-R5s101	0	NA	NA	NA	NA	NA
n-R5s102	0	NA	NA	NA	NA	NA
n-R5s103	0	NA	NA	NA	NA	NA
n-R5s104	0	NA	NA	NA	NA	NA
n-R5s105	0	NA	NA	NA	NA	NA
n-R5s106	0	NA	NA	NA	NA	NA
n-R5s107	0	NA	NA	NA	NA	NA
n-R5s108	0	NA	NA	NA	NA	NA
n-R5s109	0	NA	NA	NA	NA	NA
n-R5s110	0	NA	NA	NA	NA	NA
n-R5s111	0	NA	NA	NA	NA	NA
n-R5s112	0	NA	NA	NA	NA	NA
n-R5s113	0	NA	NA	NA	NA	NA
n-R5s114	0	NA	NA	NA	NA	NA
n-R5s115	0	NA	NA	NA	NA	NA
Gm25018	0	NA	NA	NA	NA	NA
n-R5s117	0	NA	NA	NA	NA	NA
n-R5s118	0	NA	NA	NA	NA	NA
n-R5s119	0	NA	NA	NA	NA	NA
n-R5s120	0	NA	NA	NA	NA	NA
n-R5s121	0	NA	NA	NA	NA	NA
n-R5s122	0	NA	NA	NA	NA	NA
n-R5s123	0	NA	NA	NA	NA	NA
n-R5s124	0	NA	NA	NA	NA	NA
n-R5s125	0	NA	NA	NA	NA	NA
Gm24312	0	NA	NA	NA	NA	NA
n-R5s127	0	NA	NA	NA	NA	NA
n-R5s128	0	NA	NA	NA	NA	NA
n-R5s129	0	NA	NA	NA	NA	NA
n-R5s130	0	NA	NA	NA	NA	NA
n-R5s131	0	NA	NA	NA	NA	NA
Gm26391	0	NA	NA	NA	NA	NA
n-R5s133	0	NA	NA	NA	NA	NA
n-R5s134	0	NA	NA	NA	NA	NA
Rn5s	0	NA	NA	NA	NA	NA
n-R5s136	0	NA	NA	NA	NA	NA
Gm24089	0	NA	NA	NA	NA	NA
n-R5s138	0	NA	NA	NA	NA	NA
n-R5s139	0	NA	NA	NA	NA	NA
Gm22109	0	NA	NA	NA	NA	NA
n-R5s141	0	NA	NA	NA	NA	NA
n-R5s142	0	NA	NA	NA	NA	NA
n-R5s143	0	NA	NA	NA	NA	NA
n-R5s144	0	NA	NA	NA	NA	NA
Gm25212	0	NA	NA	NA	NA	NA
n-R5s146	0	NA	NA	NA	NA	NA
Gm22291	0	NA	NA	NA	NA	NA
Gm23284	0	NA	NA	NA	NA	NA
n-R5s149	0	NA	NA	NA	NA	NA
Gm23647	0	NA	NA	NA	NA	NA
Rhou	20.889	0.630438	0.580832	1.0854	0.277742	NA
Gm45781	0	NA	NA	NA	NA	NA
6030466F02Rik	0.203437	0.843957	3.52444	0.239458	0.81075	NA
4732419C18Rik	0.101719	0.0540737	3.53381	0.0153018	0.987791	NA
Gm45866	0	NA	NA	NA	NA	NA
Gm45865	0	NA	NA	NA	NA	NA
2810455O05Rik	0.490546	-0.972145	3.43799	-0.282766	0.777356	NA
Ccsap	5.0646	0.547915	1.12349	0.487691	0.625769	NA
Gm4342	0.159444	-0.6297	3.52895	-0.178438	0.858379	NA
Acta1	11.3552	-0.619214	0.95787	-0.646448	0.517989	NA
Gm45891	0	NA	NA	NA	NA	NA
Gm45890	6.09126	-0.0534082	0.828715	-0.064447	0.948614	NA
Gm17827	0	NA	NA	NA	NA	NA
Mir1967	0	NA	NA	NA	NA	NA
Gm45732	0	NA	NA	NA	NA	NA
Gm3889	0	NA	NA	NA	NA	NA
Galnt2	1.85063	-0.145812	1.35596	-0.107534	0.914365	NA
1810008B01Rik	0	NA	NA	NA	NA	NA
Gm15775	1.10063	0.394454	2.11448	0.186549	0.852015	NA
Gm24459	0	NA	NA	NA	NA	NA
Pgbd5	0	NA	NA	NA	NA	NA
Agt	0	NA	NA	NA	NA	NA
Capn9	0	NA	NA	NA	NA	NA
Fam89a	0.569913	2.31392	2.76268	0.837566	0.402275	NA
Gm9172	0	NA	NA	NA	NA	NA
Gm45856	0	NA	NA	NA	NA	NA
Trim67	0	NA	NA	NA	NA	NA
Gm16163	0	NA	NA	NA	NA	NA
Exoc8	18.1084	-0.174593	0.453616	-0.384891	0.700318	NA
Gm45709	0.506737	0.546758	2.98023	0.183462	0.854436	NA
Gm45874	0	NA	NA	NA	NA	NA
Disc1	0.907014	-2.71525	2.23076	-1.21719	0.223533	NA
Gm22197	0	NA	NA	NA	NA	NA
Gm16237	0	NA	NA	NA	NA	NA
4930567H12Rik	0	NA	NA	NA	NA	NA
Pcnx2	13.9846	-0.293623	0.912448	-0.321797	0.747607	NA
A730098A19Rik	0	NA	NA	NA	NA	NA
Map3k21	2.20379	-0.225517	1.51043	-0.149307	0.881312	NA
Gm45875	2.04981	-1.6894	1.44384	-1.17007	0.241971	NA
Gm45876	0	NA	NA	NA	NA	NA
Slc35f3	0	NA	NA	NA	NA	NA
Tarbp1	2.75992	0.302109	1.26104	0.239572	0.810662	NA
Gm6091	0.318888	-0.46297	3.51516	-0.131707	0.895216	NA
Gm26759	0.0803505	-1.35103	3.52895	-0.382843	0.701836	NA
Gm45805	0	NA	NA	NA	NA	NA
Gm45802	2.34893	0.229247	1.29143	0.177513	0.859105	NA
Gm45803	0.0790933	0.0540737	3.53381	0.0153018	0.987791	NA
Gm26397	0.270324	-0.730995	3.52669	-0.207275	0.835795	NA
Gm38574	0.21354	0.852552	3.52405	0.241924	0.808839	NA
Gm5358	0	NA	NA	NA	NA	NA
Gm22730	0	NA	NA	NA	NA	NA
Gm6921	0	NA	NA	NA	NA	NA
Gm22968	0	NA	NA	NA	NA	NA
Mir21c	0	NA	NA	NA	NA	NA
Nrp1	8.22027	0.473549	1.03388	0.458032	0.646929	NA
Mir1903	0	NA	NA	NA	NA	NA
Gm9204	0.0803505	-1.35103	3.52895	-0.382843	0.701836	NA
Gm26002	0	NA	NA	NA	NA	NA
Gm45746	0	NA	NA	NA	NA	NA
Ccdc7a	0.111821	0.0540737	3.53381	0.0153018	0.987791	NA
Gm3952	0	NA	NA	NA	NA	NA
Gm26100	0	NA	NA	NA	NA	NA
Gm22545	0	NA	NA	NA	NA	NA
Ccdc7b	0	NA	NA	NA	NA	NA
Gm22374	0	NA	NA	NA	NA	NA
Gm10999	0	NA	NA	NA	NA	NA
2610044O15Rik8	21.722	-0.283992	0.430922	-0.659034	0.509874	NA
Gm32856	4.9847	0.193919	0.867545	0.223526	0.823126	NA
Gm26870	0.350675	-1.28323	3.36801	-0.381006	0.703199	NA
Gm10722	0.20346	-1.45233	3.52669	-0.411811	0.680478	NA
Gm11168	0.219354	-1.45233	3.52669	-0.411811	0.680478	NA
Gm10721	0	NA	NA	NA	NA	NA
Gm10720	0	NA	NA	NA	NA	NA
Gm10719	0	NA	NA	NA	NA	NA
Gm10718	0	NA	NA	NA	NA	NA
Gm10717	0	NA	NA	NA	NA	NA
Gm17535	0	NA	NA	NA	NA	NA
Gm10715	0	NA	NA	NA	NA	NA
Mir101c	0	NA	NA	NA	NA	NA
4930433N12Rik	1.33807	2.53032	2.21507	1.14232	0.25332	NA
Gm32390	0	NA	NA	NA	NA	NA
Gm7344	0.406921	-2.44659	3.50451	-0.698125	0.485099	NA
Gm45831	0	NA	NA	NA	NA	NA
Olfr369-ps1	0	NA	NA	NA	NA	NA
Gm27679	0	NA	NA	NA	NA	NA
Gm24918	0	NA	NA	NA	NA	NA
Gm23275	0	NA	NA	NA	NA	NA
Gm5362	0	NA	NA	NA	NA	NA
Gucy1a2	0	NA	NA	NA	NA	NA
Gm5363	0	NA	NA	NA	NA	NA
Gm45860	0	NA	NA	NA	NA	NA
Gm22195	0	NA	NA	NA	NA	NA
Kbtbd3	11.4568	-0.933674	0.653779	-1.42812	0.153258	NA
Gm23992	0	NA	NA	NA	NA	NA
Gm23811	0	NA	NA	NA	NA	NA
Gm7390	15.2419	0.105673	0.481887	0.219289	0.826425	NA
Gm24896	0	NA	NA	NA	NA	NA
Casp1	0.366476	1.68093	3.46504	0.485112	0.627597	NA
Casp12	4.93456	1.53373	1.05439	1.45462	0.145775	NA
AC132615.1	0	NA	NA	NA	NA	NA
AC132615.2	0	NA	NA	NA	NA	NA
AC168266.1	0	NA	NA	NA	NA	NA
AC169084.1	0	NA	NA	NA	NA	NA
Pdgfd	14.8874	0.330496	0.56972	0.580102	0.561846	NA
Ddi1	0	NA	NA	NA	NA	NA
AC167721.2	0	NA	NA	NA	NA	NA
AC167721.1	0	NA	NA	NA	NA	NA
Gm23097	0	NA	NA	NA	NA	NA
AC166343.1	0	NA	NA	NA	NA	NA
AC174457.1	0	NA	NA	NA	NA	NA
Mmp13	0.567575	0.694718	3.27322	0.212243	0.831918	NA
Mmp12	4.84491	0.619795	0.958448	0.646665	0.517849	NA
Mmp1b	0	NA	NA	NA	NA	NA
Mmp3	0	NA	NA	NA	NA	NA
Mmp1a	0	NA	NA	NA	NA	NA
Mmp10	0	NA	NA	NA	NA	NA
Mmp8	0.626558	-0.292029	3.14282	-0.0929193	0.925968	NA
Mmp27	0	NA	NA	NA	NA	NA
AL603630.3	0	NA	NA	NA	NA	NA
Mmp20	0	NA	NA	NA	NA	NA
AV064505	0	NA	NA	NA	NA	NA
AL603630.2	0	NA	NA	NA	NA	NA
Mmp7	0.326881	-2.32521	3.50872	-0.662693	0.507527	NA
AL603630.1	0.53117	1.29879	2.61159	0.497318	0.618965	NA
Mir5618	0.20346	-1.45233	3.52669	-0.411811	0.680478	NA
Gm20416	0.414557	1.84235	3.45649	0.533013	0.594025	NA
Gm45494	2.71375	-0.223843	1.40119	-0.159751	0.873077	NA
Cep126	1.63289	1.11961	1.66671	0.671751	0.501742	NA
AC155907.1	0	NA	NA	NA	NA	NA
AC155907.2	0	NA	NA	NA	NA	NA
1700128F08Rik	0	NA	NA	NA	NA	NA
Mir1899	0	NA	NA	NA	NA	NA
AC115793.1	0	NA	NA	NA	NA	NA
Trpc6	0	NA	NA	NA	NA	NA
AC156791.1	0	NA	NA	NA	NA	NA
Pgr	0	NA	NA	NA	NA	NA
Gm16485	0	NA	NA	NA	NA	NA
Gm16833	0	NA	NA	NA	NA	NA
Gm22815	0	NA	NA	NA	NA	NA
AC154994.1	0	NA	NA	NA	NA	NA
AC154994.2	0	NA	NA	NA	NA	NA
AC171203.1	0	NA	NA	NA	NA	NA
Cntn5	0	NA	NA	NA	NA	NA
Gm26195	0	NA	NA	NA	NA	NA
Mir6237	0	NA	NA	NA	NA	NA
Gm24496	0	NA	NA	NA	NA	NA
Gm25086	0	NA	NA	NA	NA	NA
AC113470.1	0	NA	NA	NA	NA	NA
AC102350.1	0	NA	NA	NA	NA	NA
Gm32710	0	NA	NA	NA	NA	NA
AC107635.1	0	NA	NA	NA	NA	NA
CT009748.1	0	NA	NA	NA	NA	NA
CT009748.2	0	NA	NA	NA	NA	NA
CT025526.1	0	NA	NA	NA	NA	NA
AC115288.1	0	NA	NA	NA	NA	NA
AC134334.2	0	NA	NA	NA	NA	NA
AC154280.1	0	NA	NA	NA	NA	NA
AC134334.1	0	NA	NA	NA	NA	NA
AC124456.1	0	NA	NA	NA	NA	NA
AC146296.1	0	NA	NA	NA	NA	NA
Gm25365	0	NA	NA	NA	NA	NA
AC122262.1	0	NA	NA	NA	NA	NA
Gm21070	0	NA	NA	NA	NA	NA
AC172194.2	0	NA	NA	NA	NA	NA
AC172194.1	0	NA	NA	NA	NA	NA
Gm26189	0.264845	-1.06805	3.52	-0.303422	0.761568	NA
CAAA01194877.1	2.14411	0.41023	1.40878	0.291196	0.770902	NA
Phxr4	8.43349	0.196791	0.892003	0.220617	0.825391	NA
Gm17571	0	NA	NA	NA	NA	NA
AC241616.1	0	NA	NA	NA	NA	NA
Gm22643	0	NA	NA	NA	NA	NA
AC155923.1	0	NA	NA	NA	NA	NA
CT010488.1	0	NA	NA	NA	NA	NA
CT010488.2	0	NA	NA	NA	NA	NA
AC113304.1	0	NA	NA	NA	NA	NA
AC154826.2	0	NA	NA	NA	NA	NA
AC154826.1	0	NA	NA	NA	NA	NA
AC154264.3	0	NA	NA	NA	NA	NA
AC154264.2	0	NA	NA	NA	NA	NA
AC154264.1	0	NA	NA	NA	NA	NA
CT485606.2	0.0803505	-1.35103	3.52895	-0.382843	0.701836	NA
CT485606.1	0	NA	NA	NA	NA	NA
CT485606.3	0	NA	NA	NA	NA	NA
CT485607.2	0	NA	NA	NA	NA	NA
CT485607.1	0	NA	NA	NA	NA	NA
Kdm4dl	0	NA	NA	NA	NA	NA
Kdm4d	1.80954	1.05168	1.498	0.702054	0.482645	NA
CT485607.3	0	NA	NA	NA	NA	NA
CT030247.5	0	NA	NA	NA	NA	NA
CT030247.2	0.208289	0.865155	3.52329	0.245553	0.806028	NA
CT030247.1	1.37639	0.930465	2.0096	0.46301	0.643357	NA
CT030247.3	0.158187	0.65915	3.529	0.186781	0.851832	NA
CT030247.4	0	NA	NA	NA	NA	NA
Piwil4	0.430709	0.119227	3.15874	0.0377452	0.969891	NA
Gm10706	0	NA	NA	NA	NA	NA
Gm15586	0	NA	NA	NA	NA	NA
1700012B09Rik	0	NA	NA	NA	NA	NA
CT030247.6	11.8916	-0.633498	0.523511	-1.21009	0.226243	NA
Gm16379	0.183238	0.727247	3.52746	0.206167	0.83666	NA
Gm16302	0.0803505	-1.35103	3.52895	-0.382843	0.701836	NA
Gpr83	0.160701	-1.78938	3.52	-0.508347	0.61121	NA
Izumo1r	0	NA	NA	NA	NA	NA
AC136743.1	0	NA	NA	NA	NA	NA
AC154295.1	0	NA	NA	NA	NA	NA
Hephl1	0.742338	2.68333	2.89753	0.926075	0.354407	NA
Gm22658	0	NA	NA	NA	NA	NA
Vstm5	12.5897	-0.166843	0.824274	-0.202412	0.839595	NA
Gm25500	0	NA	NA	NA	NA	NA
Mir7650	0	NA	NA	NA	NA	NA
Gm24455	0	NA	NA	NA	NA	NA
Gm24299	0	NA	NA	NA	NA	NA
AC154296.1	0	NA	NA	NA	NA	NA
Gm25791	0	NA	NA	NA	NA	NA
Gm22620	0	NA	NA	NA	NA	NA
Gm24357	0	NA	NA	NA	NA	NA
Gm23455	0	NA	NA	NA	NA	NA
Gm22579	0	NA	NA	NA	NA	NA
AC154296.2	0	NA	NA	NA	NA	NA
AC154296.3	0	NA	NA	NA	NA	NA
Scarna9	0	NA	NA	NA	NA	NA
Gm24339	0	NA	NA	NA	NA	NA
Gm16568	0	NA	NA	NA	NA	NA
AC155259.2	0	NA	NA	NA	NA	NA
AC155259.3	0	NA	NA	NA	NA	NA
AC155259.1	0	NA	NA	NA	NA	NA
Deup1	0	NA	NA	NA	NA	NA
AC155249.2	0	NA	NA	NA	NA	NA
AC155249.1	0	NA	NA	NA	NA	NA
AC154307.1	0	NA	NA	NA	NA	NA
AC154307.2	0	NA	NA	NA	NA	NA
Mtnr1b	0	NA	NA	NA	NA	NA
Fat3	0	NA	NA	NA	NA	NA
AC154406.1	0	NA	NA	NA	NA	NA
Gm5611	4.35677	0.0958831	0.895962	0.107017	0.914776	NA
AC162931.1	0	NA	NA	NA	NA	NA
AC162931.2	0	NA	NA	NA	NA	NA
AC100406.2	0	NA	NA	NA	NA	NA
AC100406.3	0.712059	1.36828	2.19481	0.623415	0.533012	NA
AC100406.1	0.271265	0.0434736	3.52259	0.0123414	0.990153	NA
AC154319.1	0	NA	NA	NA	NA	NA
AC154319.2	0	NA	NA	NA	NA	NA
CT943659.1	0	NA	NA	NA	NA	NA
Gm44498	0	NA	NA	NA	NA	NA
AC154699.2	0	NA	NA	NA	NA	NA
AC154699.1	0	NA	NA	NA	NA	NA
Naalad2	0.745657	0.144643	2.65088	0.0545643	0.956486	NA
AC162941.1	0	NA	NA	NA	NA	NA
Ubtfl1	0	NA	NA	NA	NA	NA
Gm5612	0.111821	0.0540737	3.53381	0.0153018	0.987791	NA
Mbd3l2	0	NA	NA	NA	NA	NA
Zfp558	7.49167	-0.858059	0.855281	-1.00325	0.315741	NA
Gm22854	0	NA	NA	NA	NA	NA
Mbd3l1	0	NA	NA	NA	NA	NA
Muc16	10.5437	0.487615	1.09793	0.444121	0.656955	NA
Gm25295	0	NA	NA	NA	NA	NA
Gm24546	0	NA	NA	NA	NA	NA
Olfr24	0	NA	NA	NA	NA	NA
Olfr828	0	NA	NA	NA	NA	NA
Olfr829	0	NA	NA	NA	NA	NA
Olfr830	0	NA	NA	NA	NA	NA
Olfr831-ps1	0	NA	NA	NA	NA	NA
Olfr832	0	NA	NA	NA	NA	NA
Olfr833-ps1	0	NA	NA	NA	NA	NA
Olfr834	0	NA	NA	NA	NA	NA
Gm45814	0	NA	NA	NA	NA	NA
Olfr835	0	NA	NA	NA	NA	NA
Olfr836	0	NA	NA	NA	NA	NA
Olfr837	0	NA	NA	NA	NA	NA
Olfr838-ps1	0	NA	NA	NA	NA	NA
Olfr839-ps1	0	NA	NA	NA	NA	NA
Olfr840-ps1	0	NA	NA	NA	NA	NA
AC119987.1	0	NA	NA	NA	NA	NA
Olfr843	0	NA	NA	NA	NA	NA
Olfr844	0	NA	NA	NA	NA	NA
Olfr845	0	NA	NA	NA	NA	NA
Olfr846	0	NA	NA	NA	NA	NA
Gm7751	0	NA	NA	NA	NA	NA
Olfr847	0	NA	NA	NA	NA	NA
Olfr848-ps1	0	NA	NA	NA	NA	NA
Gm23048	0	NA	NA	NA	NA	NA
Olfr849	0	NA	NA	NA	NA	NA
Olfr850	0	NA	NA	NA	NA	NA
Olfr851	0	NA	NA	NA	NA	NA
Olfr852-ps1	0	NA	NA	NA	NA	NA
Olfr853	0	NA	NA	NA	NA	NA
Olfr854	0	NA	NA	NA	NA	NA
Olfr855	0	NA	NA	NA	NA	NA
Gm45730	0	NA	NA	NA	NA	NA
Olfr856-ps1	0	NA	NA	NA	NA	NA
Gm7769	0	NA	NA	NA	NA	NA
Olfr857	0	NA	NA	NA	NA	NA
Olfr858-ps1	0	NA	NA	NA	NA	NA
Olfr58	0	NA	NA	NA	NA	NA
Olfr859	0	NA	NA	NA	NA	NA
Gm45699	0	NA	NA	NA	NA	NA
Olfr860	0	NA	NA	NA	NA	NA
Olfr861-ps1	0	NA	NA	NA	NA	NA
Olfr862	0	NA	NA	NA	NA	NA
Olfr77	0	NA	NA	NA	NA	NA
Gm7808	0	NA	NA	NA	NA	NA
Olfr863-ps1	0	NA	NA	NA	NA	NA
Olfr864-ps1	0	NA	NA	NA	NA	NA
Olfr865-ps1	0	NA	NA	NA	NA	NA
Olfr866	0	NA	NA	NA	NA	NA
Gm44395	0	NA	NA	NA	NA	NA
Gm26231	0	NA	NA	NA	NA	NA
Olfr867	0	NA	NA	NA	NA	NA
Olfr868	0	NA	NA	NA	NA	NA
Olfr869	0	NA	NA	NA	NA	NA
Olfr870	0	NA	NA	NA	NA	NA
Gm25914	0	NA	NA	NA	NA	NA
Gm26290	0	NA	NA	NA	NA	NA
Olfr871	0	NA	NA	NA	NA	NA
Olfr872	0	NA	NA	NA	NA	NA
Gm25425	0	NA	NA	NA	NA	NA
Olfr39	0	NA	NA	NA	NA	NA
Olfr873	0	NA	NA	NA	NA	NA
Olfr18	0	NA	NA	NA	NA	NA
Gm45815	0	NA	NA	NA	NA	NA
AC166098.1	0.326881	-2.32521	3.50872	-0.662693	0.507527	NA
AC171206.1	0	NA	NA	NA	NA	NA
AC171206.2	0	NA	NA	NA	NA	NA
Gm26733	0	NA	NA	NA	NA	NA
AC171206.3	0	NA	NA	NA	NA	NA
Gm23316	0	NA	NA	NA	NA	NA
AC171206.4	0.519059	-2.80769	3.29317	-0.852579	0.393893	NA
Zfp846	16.9389	0.215735	0.479386	0.450024	0.652693	NA
AC164565.1	1.91893	1.17551	1.53608	0.765267	0.444113	NA
Fbxl12os	2.22739	-1.01449	1.40566	-0.721719	0.470467	NA
Gm26521	0.101719	0.0540737	3.53381	0.0153018	0.987791	NA
Col5a3	4.90453	-0.375893	1.10966	-0.338745	0.734802	NA
Gm26274	0	NA	NA	NA	NA	NA
Rdh8	0	NA	NA	NA	NA	NA
Gm24067	0	NA	NA	NA	NA	NA
Gm23008	0	NA	NA	NA	NA	NA
Mir7081	0	NA	NA	NA	NA	NA
AC159314.1	0.427079	1.88357	3.45446	0.545258	0.585576	NA
Icam4	0	NA	NA	NA	NA	NA
Icam5	0.0803505	-1.35103	3.52895	-0.382843	0.701836	NA
Mir1900	0	NA	NA	NA	NA	NA
Gm26592	0.111821	0.0540737	3.53381	0.0153018	0.987791	NA
Zglp1	0	NA	NA	NA	NA	NA
AC163637.2	0.104145	0.0540737	3.53381	0.0153018	0.987791	NA
Fdx1l	0	NA	NA	NA	NA	NA
Mir7082	0	NA	NA	NA	NA	NA
1700084C06Rik	0	NA	NA	NA	NA	NA
Gm16754	1.40998	2.82945	1.79136	1.5795	0.114221	NA
S1pr5	12.5975	-1.19803	0.861037	-1.39138	0.164109	NA
AC163637.1	0	NA	NA	NA	NA	NA
AC122525.2	0	NA	NA	NA	NA	NA
AC122525.1	0.569936	0.906996	2.84014	0.319349	0.749462	NA
Gm16853	2.07927	0.533738	1.75392	0.304312	0.76089	NA
Mir199a-1	0.375409	0.671447	2.94235	0.228201	0.81949	NA
AB124611	9.89463	-0.199887	0.58696	-0.340546	0.733445	NA
Gm20519	0	NA	NA	NA	NA	NA
AC161371.1	0	NA	NA	NA	NA	NA
Mir1946b	0	NA	NA	NA	NA	NA
Gm27373	0	NA	NA	NA	NA	NA
Gm26511	1.3628	1.36555	2.24462	0.608365	0.542945	NA
Spc24	1.88113	-0.709111	1.62752	-0.435701	0.663053	NA
Mir7083	0	NA	NA	NA	NA	NA
Angptl8	0	NA	NA	NA	NA	NA
AC166992.1	0	NA	NA	NA	NA	NA
Epor	11.6498	-0.0280412	0.565945	-0.0495475	0.960483	NA
Ccdc151	0	NA	NA	NA	NA	NA
Elavl3	0.380055	-2.37616	3.50692	-0.677563	0.498049	NA
AC163623.2	0	NA	NA	NA	NA	NA
Gm16845	5.12931	-0.53488	0.967302	-0.552961	0.58029	NA
AC163623.1	0.531788	0.649506	3.31993	0.195638	0.844893	NA
Mir7084	0	NA	NA	NA	NA	NA
AC163623.3	0	NA	NA	NA	NA	NA
Gm18227	2.72796	0.956549	1.40925	0.678766	0.497286	NA
Zfp872	9.32083	-0.655657	0.64022	-1.02411	0.305782	NA
1810064F22Rik	7.62024	-0.386744	0.751544	-0.514599	0.606833	NA
AC159308.1	0	NA	NA	NA	NA	NA
AC159308.5	3.02589	-1.28057	1.17257	-1.09211	0.274784	NA
Zfp599	5.37539	-0.756459	1.15912	-0.652616	0.514004	NA
AC159308.3	0	NA	NA	NA	NA	NA
AC159308.4	1.13268	0.00527	2.06823	0.00254807	0.997967	NA
AC159308.6	0.361624	1.66392	3.46599	0.480071	0.631177	NA
Gm10182	6.80644	-0.140776	0.801244	-0.175697	0.860532	NA
AC159308.2	0	NA	NA	NA	NA	NA
Anln	12.9451	-1.2586	0.675587	-1.86298	0.0624654	NA
AC093926.2	0	NA	NA	NA	NA	NA
AC093926.1	0	NA	NA	NA	NA	NA
9530077C05Rik	2.62625	1.04383	1.51643	0.688347	0.491234	NA
Gm17545	0.180812	0.727247	3.52746	0.206167	0.83666	NA
Gm2976	0.0790933	0.0540737	3.53381	0.0153018	0.987791	NA
Gm16165	0	NA	NA	NA	NA	NA
Gm16164	0	NA	NA	NA	NA	NA
Gm27639	0	NA	NA	NA	NA	NA
Bmper	0	NA	NA	NA	NA	NA
CT009706.1	0	NA	NA	NA	NA	NA
AC102582.1	0	NA	NA	NA	NA	NA
AC102582.3	0	NA	NA	NA	NA	NA
AC102582.2	0	NA	NA	NA	NA	NA
AC132104.2	0	NA	NA	NA	NA	NA
AC132104.1	0	NA	NA	NA	NA	NA
Npsr1	0	NA	NA	NA	NA	NA
CT010514.1	0	NA	NA	NA	NA	NA
Gm15600	0	NA	NA	NA	NA	NA
Gm10701	0	NA	NA	NA	NA	NA
Gm22380	0	NA	NA	NA	NA	NA
Dpy19l1	2.16692	-3.21293	1.87751	-1.71127	0.0870306	NA
AC102554.1	0.16618	-1.45233	3.52669	-0.411811	0.680478	NA
Dpy19l2	5.01352	1.25061	0.860897	1.45268	0.146312	NA
Cypt4	0	NA	NA	NA	NA	NA
Tbx20	0	NA	NA	NA	NA	NA
CT025664.1	0	NA	NA	NA	NA	NA
CT025664.2	0	NA	NA	NA	NA	NA
AC113082.1	0	NA	NA	NA	NA	NA
AC113082.2	0	NA	NA	NA	NA	NA
Gm23893	0	NA	NA	NA	NA	NA
AC113082.4	0	NA	NA	NA	NA	NA
AC113082.3	0	NA	NA	NA	NA	NA
Gm10181	0	NA	NA	NA	NA	NA
Gm10180	2.35737	-0.172698	1.1637	-0.148404	0.882024	NA
Gm29642	0.374469	0.0800869	3.51614	0.0227769	0.981828	NA
CT025561.2	0.542853	-1.71378	3.30946	-0.517843	0.604568	NA
CT025561.1	0.321402	-2.34879	3.50788	-0.669575	0.503129	NA
AC154740.1	0	NA	NA	NA	NA	NA
AC154740.2	0	NA	NA	NA	NA	NA
Gm25861	0	NA	NA	NA	NA	NA
Gm25346	0.0790933	0.0540737	3.53381	0.0153018	0.987791	NA
AC122225.1	0	NA	NA	NA	NA	NA
AC141438.2	0	NA	NA	NA	NA	NA
AC141438.3	0	NA	NA	NA	NA	NA
Gm26190	0	NA	NA	NA	NA	NA
AC141438.1	0.0803505	-1.35103	3.52895	-0.382843	0.701836	NA
AC122344.1	0	NA	NA	NA	NA	NA
AC152501.1	0	NA	NA	NA	NA	NA
AC126267.2	0	NA	NA	NA	NA	NA
AC126267.1	0	NA	NA	NA	NA	NA
AC161424.1	0	NA	NA	NA	NA	NA
B3gat1	0	NA	NA	NA	NA	NA
Glb1l3	0.33236	-2.29988	3.50964	-0.655303	0.512273	NA
Gm1110	0.437182	1.91451	3.45297	0.554453	0.579269	NA
AC138616.1	3.82856	-0.145357	1.10574	-0.131456	0.895415	NA
AC156163.1	1.24891	2.07396	2.02416	1.0246	0.305552	NA
Jam3	1.98199	1.67184	1.53242	1.09098	0.275282	NA
CT025660.2	0.219354	-1.45233	3.52669	-0.411811	0.680478	NA
CT025660.1	0	NA	NA	NA	NA	NA
AC117198.1	0	NA	NA	NA	NA	NA
Igsf9b	10.2277	0.803016	0.650298	1.23484	0.216889	NA
AC154374.1	0	NA	NA	NA	NA	NA
Spata19	0	NA	NA	NA	NA	NA
AC122395.3	0	NA	NA	NA	NA	NA
AC122395.2	0	NA	NA	NA	NA	NA
AC122395.1	0	NA	NA	NA	NA	NA
AC155813.1	0	NA	NA	NA	NA	NA
Opcml	0.208289	0.865155	3.52329	0.245553	0.806028	NA
Gm15606	0	NA	NA	NA	NA	NA
Gm44316	0	NA	NA	NA	NA	NA
AC166352.1	0	NA	NA	NA	NA	NA
Ntm	0	NA	NA	NA	NA	NA
Gm15520	0	NA	NA	NA	NA	NA
Gm15521	0	NA	NA	NA	NA	NA
AC154850.1	0	NA	NA	NA	NA	NA
AC131912.1	0	NA	NA	NA	NA	NA
Gm26435	0	NA	NA	NA	NA	NA
AC160339.1	0	NA	NA	NA	NA	NA
CU024910.1	0	NA	NA	NA	NA	NA
CT033793.2	0	NA	NA	NA	NA	NA
CT033793.1	0	NA	NA	NA	NA	NA
AC163289.2	0.0803505	-1.35103	3.52895	-0.382843	0.701836	NA
AC163289.1	0	NA	NA	NA	NA	NA
Adamts8	0.0803505	-1.35103	3.52895	-0.382843	0.701836	NA
CT025653.1	1.11747	0.17245	2.06414	0.0835457	0.933418	NA
Gm17508	0.438708	-2.44659	3.50451	-0.698125	0.485099	NA
Gm16071	4.18201	0.805972	0.948528	0.849708	0.395487	NA
Gm7244	0	NA	NA	NA	NA	NA
CT025678.1	2.43431	-0.956389	1.23321	-0.775527	0.438028	NA
AC167244.2	3.41053	-0.950588	1.27982	-0.74275	0.457633	NA
AC167244.1	0.101719	0.0540737	3.53381	0.0153018	0.987791	NA
AC167244.3	0.4921	-0.477581	3.03803	-0.157201	0.875087	NA
AC161596.2	0.76011	-3.40094	2.83368	-1.20019	0.230067	NA
AC161596.1	0	NA	NA	NA	NA	NA
AC161245.2	0.223642	0.882565	3.52208	0.250581	0.802138	NA
AC161245.1	0	NA	NA	NA	NA	NA
CT025607.1	0	NA	NA	NA	NA	NA
Barx2	5.95518	1.87237	0.872525	2.14592	0.0318796	NA
CT030724.1	0	NA	NA	NA	NA	NA
AC160635.2	0	NA	NA	NA	NA	NA
CT030724.2	0	NA	NA	NA	NA	NA
AC160635.1	2.03291	0.0988283	1.46764	0.0673381	0.946313	NA
Gm44453	0	NA	NA	NA	NA	NA
AC134607.1	0.111821	0.0540737	3.53381	0.0153018	0.987791	NA
AC134607.2	1.03746	-0.467427	2.41465	-0.193579	0.846505	NA
Kcnj5	0	NA	NA	NA	NA	NA
AC132114.1	0	NA	NA	NA	NA	NA
Kcnj1	3.25603	-0.337013	1.26878	-0.26562	0.790532	NA
Fli1	0.743864	-0.348732	3.01316	-0.115736	0.907862	NA
Gm22060	0	NA	NA	NA	NA	NA
Gm38292	0	NA	NA	NA	NA	NA
Gm38346	0	NA	NA	NA	NA	NA
Gm27201	0.283811	-2.00428	3.51636	-0.569987	0.568686	NA
Gm37474	0	NA	NA	NA	NA	NA
Gm37082	0	NA	NA	NA	NA	NA
AC127581.1	0	NA	NA	NA	NA	NA
Gm27163	0	NA	NA	NA	NA	NA
Gm27240	0	NA	NA	NA	NA	NA
Gm3331	0	NA	NA	NA	NA	NA
Gm37167	0	NA	NA	NA	NA	NA
Gm27162	0	NA	NA	NA	NA	NA
Gm37192	0	NA	NA	NA	NA	NA
Gm27166	0	NA	NA	NA	NA	NA
CT030644.1	0	NA	NA	NA	NA	NA
Gm37758	0	NA	NA	NA	NA	NA
AC159890.1	0	NA	NA	NA	NA	NA
AC166060.1	0	NA	NA	NA	NA	NA
AC171204.1	0	NA	NA	NA	NA	NA
CT009723.2	0	NA	NA	NA	NA	NA
CT009723.1	0	NA	NA	NA	NA	NA
Gm25439	0	NA	NA	NA	NA	NA
Gm27165	0	NA	NA	NA	NA	NA
Gm27164	0	NA	NA	NA	NA	NA
7630403G23Rik	0	NA	NA	NA	NA	NA
Gm27161	0	NA	NA	NA	NA	NA
AC156639.1	0	NA	NA	NA	NA	NA
Kirrel3	0	NA	NA	NA	NA	NA
Gm38217	0	NA	NA	NA	NA	NA
Gm26662	0	NA	NA	NA	NA	NA
Kirrel3os	0.208289	0.865155	3.52329	0.245553	0.806028	NA
Gm23702	0	NA	NA	NA	NA	NA
4930581F22Rik	13.6751	-0.40119	0.646146	-0.620897	0.534668	NA
Gm24262	0.101719	0.0540737	3.53381	0.0153018	0.987791	NA
AC140448.1	0.205863	0.852552	3.52405	0.241924	0.808839	NA
AC160116.2	0.111821	0.0540737	3.53381	0.0153018	0.987791	NA
Gm5614	0	NA	NA	NA	NA	NA
AC160116.1	0	NA	NA	NA	NA	NA
2610105M22Rik	0	NA	NA	NA	NA	NA
Gm25630	0	NA	NA	NA	NA	NA
Gm24188	0	NA	NA	NA	NA	NA
Gm1113	0	NA	NA	NA	NA	NA
Ddx25	0	NA	NA	NA	NA	NA
Pus3	0	NA	NA	NA	NA	NA
Hyls1	6.71552	-0.00312796	0.802326	-0.00389861	0.996889	NA
Pate2	1.83055	-2.95372	1.77186	-1.66702	0.0955105	NA
Gm6762	0.0803505	-1.35103	3.52895	-0.382843	0.701836	NA
Gm10105	0	NA	NA	NA	NA	NA
Pate4	0	NA	NA	NA	NA	NA
Pate3	0	NA	NA	NA	NA	NA
Pate1	0	NA	NA	NA	NA	NA
Gm17677	0	NA	NA	NA	NA	NA
Gm17727	0	NA	NA	NA	NA	NA
Gm27235	0	NA	NA	NA	NA	NA
D730048I06Rik	0	NA	NA	NA	NA	NA
Gm36974	0	NA	NA	NA	NA	NA
9230110F15Rik	0	NA	NA	NA	NA	NA
Gm3428	0	NA	NA	NA	NA	NA
9230113P08Rik	0	NA	NA	NA	NA	NA
Gm27187	0	NA	NA	NA	NA	NA
AC154630.1	0	NA	NA	NA	NA	NA
Gm5916	0	NA	NA	NA	NA	NA
Gm3434	0	NA	NA	NA	NA	NA
AC167250.1	0	NA	NA	NA	NA	NA
Gm3867	0	NA	NA	NA	NA	NA
AC159896.3	0	NA	NA	NA	NA	NA
AC159896.1	0.101719	0.0540737	3.53381	0.0153018	0.987791	NA
Gm7257	0	NA	NA	NA	NA	NA
Gm9513	0	NA	NA	NA	NA	NA
Gm27160	0	NA	NA	NA	NA	NA
Gm5615	0	NA	NA	NA	NA	NA
Gm27218	0	NA	NA	NA	NA	NA
AC159896.2	0	NA	NA	NA	NA	NA
Gm17689	0	NA	NA	NA	NA	NA
CT025617.1	0	NA	NA	NA	NA	NA
A630095E13Rik	0	NA	NA	NA	NA	NA
1700027I24Rik	0	NA	NA	NA	NA	NA
AC155921.1	0	NA	NA	NA	NA	NA
Acrv1	0.477074	0.37047	3.45463	0.107239	0.914599	NA
Chek1	4.89769	0.546145	1.00045	0.545897	0.585137	NA
Gm26787	0.0790933	0.0540737	3.53381	0.0153018	0.987791	NA
Gm27219	10.4342	0.953435	0.591407	1.61215	0.10693	NA
Pknox2	0.632746	2.47759	3.43065	0.722194	0.470175	NA
Gm3896	0	NA	NA	NA	NA	NA
n-R5s82	0	NA	NA	NA	NA	NA
AC164087.1	0	NA	NA	NA	NA	NA
AC164087.2	0	NA	NA	NA	NA	NA
Gm25273	0	NA	NA	NA	NA	NA
Gm10177	6.06645	-0.467801	0.788059	-0.593611	0.552772	NA
AC138284.7	0	NA	NA	NA	NA	NA
AC138284.2	0	NA	NA	NA	NA	NA
AC138284.4	1.15527	-2.4482	2.63951	-0.927522	0.353655	NA
AC138284.5	0	NA	NA	NA	NA	NA
Ccdc15	15.7572	-0.323155	0.493199	-0.655222	0.512325	NA
AC138284.1	0.160701	-1.78938	3.52	-0.508347	0.61121	NA
AC138284.6	0	NA	NA	NA	NA	NA
AC138284.3	0.111821	0.0540737	3.53381	0.0153018	0.987791	NA
Hepacam	2.1727	-3.22127	1.81582	-1.774	0.0760633	NA
Robo4	4.88942	-0.753983	3.26067	-0.231236	0.817132	NA
Robo3	1.71394	1.15477	2.06204	0.560011	0.575472	NA
AC105958.2	0	NA	NA	NA	NA	NA
Msantd2	11.4138	-0.712073	0.677868	-1.05046	0.293507	NA
AC105958.1	1.00018	-0.385025	2.20511	-0.174606	0.861389	NA
Nrgn	5.12568	-0.0571598	0.869771	-0.0657181	0.947602	NA
Spa17	3.14867	1.45042	1.32955	1.09091	0.275312	NA
Panx3	0	NA	NA	NA	NA	NA
Gm8343	0	NA	NA	NA	NA	NA
Tpt1-ps5	0.639648	-0.385944	2.53357	-0.152332	0.878925	NA
Olfr160	0	NA	NA	NA	NA	NA
Olfr151	0	NA	NA	NA	NA	NA
Olfr874	0	NA	NA	NA	NA	NA
Olfr875	0	NA	NA	NA	NA	NA
Olfr876	0	NA	NA	NA	NA	NA
Gm24764	0	NA	NA	NA	NA	NA
CT030124.1	0	NA	NA	NA	NA	NA
Olfr877	0	NA	NA	NA	NA	NA
Olfr145	0	NA	NA	NA	NA	NA
Gm6796	0	NA	NA	NA	NA	NA
Olfr878	0	NA	NA	NA	NA	NA
Olfr879-ps1	0	NA	NA	NA	NA	NA
Olfr880-ps1	0	NA	NA	NA	NA	NA
Olfr881	0	NA	NA	NA	NA	NA
Gm45701	0	NA	NA	NA	NA	NA
Olfr882-ps1	0	NA	NA	NA	NA	NA
Olfr883	0	NA	NA	NA	NA	NA
Olfr884	0	NA	NA	NA	NA	NA
Olfr885	0	NA	NA	NA	NA	NA
Olfr886-ps1	0	NA	NA	NA	NA	NA
Olfr887	0	NA	NA	NA	NA	NA
Olfr888	0	NA	NA	NA	NA	NA
Olfr889	0	NA	NA	NA	NA	NA
Olfr890	0	NA	NA	NA	NA	NA
Olfr891	0	NA	NA	NA	NA	NA
Gm17798	0	NA	NA	NA	NA	NA
Olfr892-ps1	0	NA	NA	NA	NA	NA
AC068905.1	0	NA	NA	NA	NA	NA
Olfr893	0	NA	NA	NA	NA	NA
Olfr894	0	NA	NA	NA	NA	NA
Olfr143	0	NA	NA	NA	NA	NA
Olfr895	0.203437	0.843957	3.52444	0.239458	0.81075	NA
Olfr896-ps1	0	NA	NA	NA	NA	NA
AC069563.1	0	NA	NA	NA	NA	NA
Olfr25	0	NA	NA	NA	NA	NA
Olfr898	0	NA	NA	NA	NA	NA
Olfr250	0	NA	NA	NA	NA	NA
Olfr251	0	NA	NA	NA	NA	NA
Olfr147	0	NA	NA	NA	NA	NA
Olfr901	0	NA	NA	NA	NA	NA
Olfr902	0	NA	NA	NA	NA	NA
AC069559.2	0	NA	NA	NA	NA	NA
Olfr904	0	NA	NA	NA	NA	NA
Olfr905	0	NA	NA	NA	NA	NA
Olfr906	0	NA	NA	NA	NA	NA
Olfr907	0	NA	NA	NA	NA	NA
Gm23271	0	NA	NA	NA	NA	NA
Olfr908	0	NA	NA	NA	NA	NA
AC069559.1	0	NA	NA	NA	NA	NA
Olfr911-ps1	0	NA	NA	NA	NA	NA
Olfr912	0	NA	NA	NA	NA	NA
Olfr913	0	NA	NA	NA	NA	NA
Olfr914	0	NA	NA	NA	NA	NA
Olfr910	0	NA	NA	NA	NA	NA
AC069561.5	0	NA	NA	NA	NA	NA
Olfr916	0	NA	NA	NA	NA	NA
AC069561.3	0	NA	NA	NA	NA	NA
Olfr917	0	NA	NA	NA	NA	NA
AC069561.1	0	NA	NA	NA	NA	NA
Olfr918	0	NA	NA	NA	NA	NA
AC069561.2	0	NA	NA	NA	NA	NA
Olfr919	0	NA	NA	NA	NA	NA
Olfr920	0.318888	-0.46297	3.51516	-0.131707	0.895216	NA
AC069561.4	0	NA	NA	NA	NA	NA
Olfr921	0	NA	NA	NA	NA	NA
AC160110.1	0	NA	NA	NA	NA	NA
Olfr922	0	NA	NA	NA	NA	NA
Olfr923	0	NA	NA	NA	NA	NA
Olfr924	0	NA	NA	NA	NA	NA
Olfr26	0	NA	NA	NA	NA	NA
CT025680.5	0	NA	NA	NA	NA	NA
Olfr926	0	NA	NA	NA	NA	NA
CT025680.4	0	NA	NA	NA	NA	NA
CT025680.7	0	NA	NA	NA	NA	NA
CT025680.6	0	NA	NA	NA	NA	NA
Olfr930	0	NA	NA	NA	NA	NA
CT025680.3	0	NA	NA	NA	NA	NA
CT025680.1	0	NA	NA	NA	NA	NA
CT025680.2	0	NA	NA	NA	NA	NA
Olfr933	0	NA	NA	NA	NA	NA
Olfr934	0	NA	NA	NA	NA	NA
Olfr935	0	NA	NA	NA	NA	NA
Olfr146	0	NA	NA	NA	NA	NA
Olfr936	0	NA	NA	NA	NA	NA
Gm25529	0	NA	NA	NA	NA	NA
Olfr937	0	NA	NA	NA	NA	NA
AC073947.3	6.15223	0.128779	0.811155	0.158759	0.873858	NA
Gm25032	0	NA	NA	NA	NA	NA
Olfr938	0	NA	NA	NA	NA	NA
AC073947.4	0	NA	NA	NA	NA	NA
AC073947.1	0	NA	NA	NA	NA	NA
AC073947.2	0	NA	NA	NA	NA	NA
Olfr27	0	NA	NA	NA	NA	NA
CT025685.1	0	NA	NA	NA	NA	NA
Olfr943	0	NA	NA	NA	NA	NA
CT025685.2	0	NA	NA	NA	NA	NA
Olfr944	0	NA	NA	NA	NA	NA
Olfr1537	0	NA	NA	NA	NA	NA
Olfr945	0	NA	NA	NA	NA	NA
AC073945.5	0	NA	NA	NA	NA	NA
AC073945.2	0	NA	NA	NA	NA	NA
Olfr948	0	NA	NA	NA	NA	NA
AC073945.4	0	NA	NA	NA	NA	NA
AC073945.1	0	NA	NA	NA	NA	NA
AC073945.3	0	NA	NA	NA	NA	NA
Olfr951	0	NA	NA	NA	NA	NA
Olfr952	0	NA	NA	NA	NA	NA
AC161259.1	0	NA	NA	NA	NA	NA
Olfr954	0	NA	NA	NA	NA	NA
Olfr955	0	NA	NA	NA	NA	NA
AC161259.2	0	NA	NA	NA	NA	NA
Olfr44	0	NA	NA	NA	NA	NA
Olfr957	0	NA	NA	NA	NA	NA
Gm24278	0	NA	NA	NA	NA	NA
Olfr958	0	NA	NA	NA	NA	NA
Olfr959	0	NA	NA	NA	NA	NA
AW551984	1.64328	0.225809	2.09091	0.107995	0.913999	NA
Olfr148	0	NA	NA	NA	NA	NA
Olfr960	0	NA	NA	NA	NA	NA
Olfr961	0	NA	NA	NA	NA	NA
CT025612.2	0	NA	NA	NA	NA	NA
Olfr963	0	NA	NA	NA	NA	NA
CT025612.3	0	NA	NA	NA	NA	NA
Olfr964-ps1	0	NA	NA	NA	NA	NA
Olfr149	0	NA	NA	NA	NA	NA
Olfr965	0	NA	NA	NA	NA	NA
CT025612.1	0	NA	NA	NA	NA	NA
Olfr150	0	NA	NA	NA	NA	NA
Olfr967	0	NA	NA	NA	NA	NA
Olfr968	0	NA	NA	NA	NA	NA
Olfr969	0	NA	NA	NA	NA	NA
Olfr970	0	NA	NA	NA	NA	NA
AC144671.1	0	NA	NA	NA	NA	NA
Olfr971	0	NA	NA	NA	NA	NA
Olfr972	0	NA	NA	NA	NA	NA
Olfr229	0	NA	NA	NA	NA	NA
AC159246.2	0	NA	NA	NA	NA	NA
Olfr974	0	NA	NA	NA	NA	NA
Olfr975	0	NA	NA	NA	NA	NA
Olfr976	0	NA	NA	NA	NA	NA
AC159246.1	0	NA	NA	NA	NA	NA
Olfr978	0	NA	NA	NA	NA	NA
Olfr979	0	NA	NA	NA	NA	NA
Olfr980	0	NA	NA	NA	NA	NA
Olfr981	0	NA	NA	NA	NA	NA
AC154336.1	0	NA	NA	NA	NA	NA
1700001J11Rik	0.320145	-1.37323	3.51496	-0.390681	0.696033	NA
Olfr982	0	NA	NA	NA	NA	NA
Olfr983	0	NA	NA	NA	NA	NA
Olfr984	0	NA	NA	NA	NA	NA
Olfr985	0	NA	NA	NA	NA	NA
Tmem225	0	NA	NA	NA	NA	NA
Olfr986	0	NA	NA	NA	NA	NA
Scn3b	0.677997	2.57454	2.98003	0.863931	0.387626	NA
AC135353.1	0	NA	NA	NA	NA	NA
Gramd1b	2.01163	1.35488	1.67009	0.811265	0.417214	NA
1700110K17Rik	0	NA	NA	NA	NA	NA
AC132474.3	0	NA	NA	NA	NA	NA
AC132474.2	0	NA	NA	NA	NA	NA
AC132474.1	0	NA	NA	NA	NA	NA
AC132474.4	0.951636	-0.890402	2.26795	-0.392603	0.694613	NA
Gm17540	0	NA	NA	NA	NA	NA
AC242690.1	0	NA	NA	NA	NA	NA
AC242690.2	0	NA	NA	NA	NA	NA
AC140409.3	0	NA	NA	NA	NA	NA
AC140409.1	0	NA	NA	NA	NA	NA
Gm21915	0	NA	NA	NA	NA	NA
AC140409.5	0	NA	NA	NA	NA	NA
Clmp	6.51693	-0.61569	0.893851	-0.688807	0.490945	NA
AC140409.4	0	NA	NA	NA	NA	NA
Gm16095	0	NA	NA	NA	NA	NA
AC140409.2	7.1616	-0.320721	0.757577	-0.423351	0.672039	NA
Gm16096	0.429505	1.88842	3.10593	0.608004	0.543185	NA
Snord14c	0	NA	NA	NA	NA	NA
Snord14d	0	NA	NA	NA	NA	NA
Snord14e	0	NA	NA	NA	NA	NA
AC158355.1	0.160701	-1.78938	3.52	-0.508347	0.61121	NA
Bsx	0.223642	0.882565	3.52208	0.250581	0.802138	NA
Jhy	0	NA	NA	NA	NA	NA
AC159820.1	0	NA	NA	NA	NA	NA
Crtam	0.160701	-1.78938	3.52	-0.508347	0.61121	NA
Ubash3b	20.8553	0.725162	0.654359	1.1082	0.267775	NA
AC156031.2	0.411726	1.8356	3.45683	0.531008	0.595414	NA
AC156031.1	0	NA	NA	NA	NA	NA
AC156031.4	0	NA	NA	NA	NA	NA
1700063D05Rik	0	NA	NA	NA	NA	NA
AC156031.3	0	NA	NA	NA	NA	NA
2610203C20Rik	1.68736	-4.59583	2.54952	-1.80263	0.0714465	NA
Gm25401	0	NA	NA	NA	NA	NA
CT009696.3	0	NA	NA	NA	NA	NA
CT009696.2	0	NA	NA	NA	NA	NA
CT009696.1	0	NA	NA	NA	NA	NA
Mir100	0	NA	NA	NA	NA	NA
Mirlet7a-2	0	NA	NA	NA	NA	NA
CT009696.4	0	NA	NA	NA	NA	NA
CT025619.4	0	NA	NA	NA	NA	NA
Gm28119	0	NA	NA	NA	NA	NA
Mir125b-1	0	NA	NA	NA	NA	NA
CT025619.3	0	NA	NA	NA	NA	NA
CT025619.5	0	NA	NA	NA	NA	NA
Gm8707	0	NA	NA	NA	NA	NA
CT025619.1	0	NA	NA	NA	NA	NA
CT025619.2	0	NA	NA	NA	NA	NA
AC160966.2	0	NA	NA	NA	NA	NA
AC160966.1	0	NA	NA	NA	NA	NA
CT009721.1	0	NA	NA	NA	NA	NA
CT009721.2	0	NA	NA	NA	NA	NA
Gm16214	2.747	1.14247	1.23314	0.926476	0.354199	NA
AC160051.2	0.208289	0.865155	3.52329	0.245553	0.806028	NA
AC160051.3	6.58401	-1.37628	0.846505	-1.62584	0.103983	NA
AC160051.1	0	NA	NA	NA	NA	NA
Gm26272	0	NA	NA	NA	NA	NA
Tecta	0	NA	NA	NA	NA	NA
AC156631.1	0	NA	NA	NA	NA	NA
Gm44311	0	NA	NA	NA	NA	NA
Gm16322	0	NA	NA	NA	NA	NA
Grik4	1.15665	2.24598	2.65169	0.847002	0.396994	NA
Gm24420	0	NA	NA	NA	NA	NA
Gm27509	0	NA	NA	NA	NA	NA
AC160123.1	0.219354	-1.45233	3.52669	-0.411811	0.680478	NA
AC160123.2	0	NA	NA	NA	NA	NA
Tmem136	21.1193	-0.0483441	0.457555	-0.105657	0.915854	NA
Pou2f3	19.1314	0.248625	0.67875	0.366299	0.714142	NA
AC173346.1	0	NA	NA	NA	NA	NA
Oaf	10.991	0.691269	0.615666	1.1228	0.261523	NA
D630033O11Rik	0	NA	NA	NA	NA	NA
AC167973.1	0	NA	NA	NA	NA	NA
AC163342.2	0	NA	NA	NA	NA	NA
Gm28215	0	NA	NA	NA	NA	NA
AC163342.1	0	NA	NA	NA	NA	NA
AC163719.1	0	NA	NA	NA	NA	NA
AC163719.2	0	NA	NA	NA	NA	NA
AC162938.1	0	NA	NA	NA	NA	NA
AC162938.3	6.79426	0.686728	0.838591	0.818907	0.41284	NA
AC162938.2	0	NA	NA	NA	NA	NA
Gm3898	0	NA	NA	NA	NA	NA
Gm23326	0	NA	NA	NA	NA	NA
AC126459.5	0	NA	NA	NA	NA	NA
AC126459.4	0	NA	NA	NA	NA	NA
AC126459.3	0	NA	NA	NA	NA	NA
AC126459.1	0	NA	NA	NA	NA	NA
AC126459.2	0	NA	NA	NA	NA	NA
Thy1	0	NA	NA	NA	NA	NA
AC148328.1	0	NA	NA	NA	NA	NA
Mfrp	0	NA	NA	NA	NA	NA
C1qtnf5	0	NA	NA	NA	NA	NA
Gm20444	0	NA	NA	NA	NA	NA
AC148328.2	0	NA	NA	NA	NA	NA
Gm26737	0.33236	-2.29988	3.50964	-0.655303	0.512273	NA
Gm10687	0	NA	NA	NA	NA	NA
Mcam	6.07857	-0.663898	1.17289	-0.566039	0.571368	NA
AC124577.2	1.63761	-0.373118	1.68854	-0.22097	0.825116	NA
AC124577.1	0.0803505	-1.35103	3.52895	-0.382843	0.701836	NA
Ccdc153	0	NA	NA	NA	NA	NA
Pdzd3	0.477074	0.37047	3.45463	0.107239	0.914599	NA
AC124577.4	0	NA	NA	NA	NA	NA
Abcg4	4.60692	1.59985	1.00977	1.58437	0.113111	NA
AC124577.3	3.30786	-1.55872	1.44483	-1.07883	0.280666	NA
AC122428.1	0.219354	-1.45233	3.52669	-0.411811	0.680478	NA
Gm44335	0	NA	NA	NA	NA	NA
Gm22141	0	NA	NA	NA	NA	NA
Gm10080	8.94665	-0.423073	0.627709	-0.673995	0.500314	NA
AC122428.3	4.3345	0.181043	1.06271	0.170359	0.864728	NA
Gm26306	0	NA	NA	NA	NA	NA
Mir7085	0.101719	0.0540737	3.53381	0.0153018	0.987791	NA
AC122428.5	0	NA	NA	NA	NA	NA
Foxr1	3.36916	-0.394806	1.05351	-0.374754	0.707843	NA
Gm9830	16.0578	0.463292	0.475978	0.973349	0.33038	NA
Gm22540	0.104145	0.0540737	3.53381	0.0153018	0.987791	NA
AC122428.2	0	NA	NA	NA	NA	NA
AC122428.4	0	NA	NA	NA	NA	NA
Cxcr5	0	NA	NA	NA	NA	NA
AC151971.9	0	NA	NA	NA	NA	NA
AC151971.1	0	NA	NA	NA	NA	NA
AC151971.10	0	NA	NA	NA	NA	NA
AC151971.7	2.14695	-3.21635	1.85752	-1.73153	0.0833581	NA
AC151971.5	0.350358	0.561142	3.36563	0.166727	0.867585	NA
AC151971.3	0	NA	NA	NA	NA	NA
AC151971.4	0	NA	NA	NA	NA	NA
AC151971.8	0	NA	NA	NA	NA	NA
AC151971.2	0.556002	-0.753743	3.30531	-0.22804	0.819615	NA
Treh	0.312434	1.43403	3.48004	0.412073	0.680286	NA
AC151971.6	0.318888	-0.46297	3.51516	-0.131707	0.895216	NA
Gm24166	0	NA	NA	NA	NA	NA
AC142113.2	2.56096	-0.247313	1.36419	-0.181289	0.856141	NA
AC142113.1	0	NA	NA	NA	NA	NA
Ttc36	11.1109	0.559614	0.561829	0.996058	0.319222	NA
AC061963.2	0.972028	-2.11766	2.7769	-0.762599	0.445703	NA
AC061963.1	0.52209	0.608098	2.95487	0.205795	0.836951	NA
Gm26249	0	NA	NA	NA	NA	NA
AC061963.3	4.80642	0.742543	1.03787	0.715448	0.474333	NA
AC061963.4	2.75009	-0.451236	1.28315	-0.351663	0.725091	NA
Cd3g	1.14297	2.32418	2.06589	1.12503	0.260578	NA
Cd3d	0.77654	-2.47626	2.93109	-0.844827	0.398208	NA
Cd3e	1.71351	-0.184473	1.54103	-0.119707	0.904715	NA
AC122305.3	0	NA	NA	NA	NA	NA
AC122305.4	0	NA	NA	NA	NA	NA
AC122305.1	2.28909	-0.489458	1.41274	-0.346461	0.728996	NA
Jaml	4.31345	0.780165	1.14725	0.680029	0.496486	NA
Gm10684	0	NA	NA	NA	NA	NA
AC122305.2	0	NA	NA	NA	NA	NA
Scn2b	0	NA	NA	NA	NA	NA
Scn4b	3.59584	0.162064	1.34907	0.12013	0.90438	NA
AC122305.5	0.624867	2.43805	3.43195	0.710396	0.477458	NA
Gm17099	0	NA	NA	NA	NA	NA
BC049352	0	NA	NA	NA	NA	NA
Il10ra	6.68378	1.2767	1.02879	1.24097	0.214617	NA
Gm20612	0	NA	NA	NA	NA	NA
Mir7086	0	NA	NA	NA	NA	NA
AC166051.1	0	NA	NA	NA	NA	NA
1700003G13Rik	4.41127	0.474959	1.00128	0.474353	0.635248	NA
Fxyd2	8.97388	-0.327358	0.626348	-0.522645	0.601221	NA
AC162176.1	0	NA	NA	NA	NA	NA
4833428L15Rik	0	NA	NA	NA	NA	NA
Dscaml1	5.20223	4.65497	3.38205	1.37637	NA	NA
Gm22069	0	NA	NA	NA	NA	NA
AC126804.1	4.53904	-0.823546	1.04801	-0.785821	0.431972	NA
Gm7286	0.104145	0.0540737	3.53381	0.0153018	0.987791	NA
Gm16536	6.37183	0.745278	0.887298	0.839941	0.400941	NA
Gm24646	0	NA	NA	NA	NA	NA
Tagln	0.33236	-2.29988	3.50964	-0.655303	0.512273	NA
AC122273.2	2.38096	0.963818	1.58409	0.608436	0.542898	NA
Mir7087	0.104145	0.0540737	3.53381	0.0153018	0.987791	NA
AC122273.1	3.16093	1.38575	1.17877	1.17558	0.239762	NA
Apoa1	0.321402	-2.34879	3.50788	-0.669575	0.503129	NA
Apoc3	0	NA	NA	NA	NA	NA
AC116503.1	0	NA	NA	NA	NA	NA
Apoa4	0	NA	NA	NA	NA	NA
Gm10680	0	NA	NA	NA	NA	NA
Apoa5	0	NA	NA	NA	NA	NA
AC164105.4	0	NA	NA	NA	NA	NA
4931429L15Rik	0	NA	NA	NA	NA	NA
AC164105.3	0	NA	NA	NA	NA	NA
4930448E22Rik	0.104145	0.0540737	3.53381	0.0153018	0.987791	NA
AC164105.2	0	NA	NA	NA	NA	NA
AC164105.1	0	NA	NA	NA	NA	NA
AC134859.2	0	NA	NA	NA	NA	NA
AC134859.1	0	NA	NA	NA	NA	NA
Gm22659	0	NA	NA	NA	NA	NA
AC126806.1	0	NA	NA	NA	NA	NA
Gm22805	0	NA	NA	NA	NA	NA
AC126806.3	0	NA	NA	NA	NA	NA
AC126806.2	0	NA	NA	NA	NA	NA
AC134324.1	0	NA	NA	NA	NA	NA
2900052N01Rik	0	NA	NA	NA	NA	NA
AC151968.1	0	NA	NA	NA	NA	NA
Gm4791	0	NA	NA	NA	NA	NA
AC134586.1	0	NA	NA	NA	NA	NA
Gm31816	0	NA	NA	NA	NA	NA
AC121870.2	0	NA	NA	NA	NA	NA
AC121870.1	0	NA	NA	NA	NA	NA
Gm22286	0	NA	NA	NA	NA	NA
AC122426.1	0.610335	1.03691	3.17351	0.326738	0.743866	NA
AC122426.2	0	NA	NA	NA	NA	NA
AC183268.3	0	NA	NA	NA	NA	NA
AC183268.1	0	NA	NA	NA	NA	NA
AC183268.2	0	NA	NA	NA	NA	NA
AC165261.2	0	NA	NA	NA	NA	NA
AC165261.1	0	NA	NA	NA	NA	NA
Nxpe2	0.411726	1.8356	3.45683	0.531008	0.595414	NA
Nxpe1-ps	0	NA	NA	NA	NA	NA
Gm5616	8.75808	0.338987	0.618811	0.547803	0.583827	NA
Gm23653	0	NA	NA	NA	NA	NA
Nnmt	1.47396	1.58206	2.1904	0.722273	0.470127	NA
Zbtb16	4.50567	1.56921	1.11751	1.4042	0.160261	NA
CT009741.1	0	NA	NA	NA	NA	NA
Htr3a	0	NA	NA	NA	NA	NA
Htr3b	0	NA	NA	NA	NA	NA
Cldn25-ps	0	NA	NA	NA	NA	NA
1700042D02Rik	0	NA	NA	NA	NA	NA
Tmprss5	0	NA	NA	NA	NA	NA
Gm4894	0	NA	NA	NA	NA	NA
Drd2	0	NA	NA	NA	NA	NA
Ankk1	0.642146	-0.916528	3.1606	-0.289985	0.771828	NA
Ncam1	4.30147	1.84809	1.3143	1.40614	0.159684	NA
Gm11149	0	NA	NA	NA	NA	NA
Gm25633	0	NA	NA	NA	NA	NA
AC123069.1	0	NA	NA	NA	NA	NA
Gm8907	0	NA	NA	NA	NA	NA
AC160997.3	0	NA	NA	NA	NA	NA
AC160997.1	0.158187	0.65915	3.529	0.186781	0.851832	NA
AC160997.2	0	NA	NA	NA	NA	NA
AC127254.1	0	NA	NA	NA	NA	NA
Bco2	8.02119	-0.130735	0.745416	-0.175386	0.860777	NA
Il18	6.67985	0.253171	0.805865	0.31416	0.753399	NA
Tex12	0	NA	NA	NA	NA	NA
Pih1d2	5.1449	-0.475217	1.26287	-0.376298	0.706696	NA
Dixdc1	3.5461	0.109439	1.23377	0.0887025	0.929318	NA
Hspb2	0.610317	2.4014	2.44285	0.983031	0.325592	NA
Cryab	19.8848	-0.443747	0.436069	-1.01761	0.308864	NA
Fdxacb1	15.1164	-0.180071	0.50155	-0.359028	0.719574	NA
Gm25558	0	NA	NA	NA	NA	NA
Layn	0.957754	-1.89808	2.42549	-0.782554	0.433889	NA
Btg4	0	NA	NA	NA	NA	NA
4833427G06Rik	0	NA	NA	NA	NA	NA
Mir34c	0	NA	NA	NA	NA	NA
Mir34b	0	NA	NA	NA	NA	NA
Gm32742	0.487271	-2.73232	3.36401	-0.812222	0.416664	NA
Pou2af1	0.438708	-2.44659	3.50451	-0.698125	0.485099	NA
AC160052.1	0	NA	NA	NA	NA	NA
Gm684	7.86226	-0.804515	0.806611	-0.997402	0.318569	NA
2010007H06Rik	12.8659	0.119489	0.632831	0.188817	0.850237	NA
1810046K07Rik	0	NA	NA	NA	NA	NA
Gm7293	0	NA	NA	NA	NA	NA
CT030181.2	0	NA	NA	NA	NA	NA
CT030181.1	0	NA	NA	NA	NA	NA
Arhgap20	0	NA	NA	NA	NA	NA
Arhgap20os	0.0803505	-1.35103	3.52895	-0.382843	0.701836	NA
AC140363.1	0.16618	-1.45233	3.52669	-0.411811	0.680478	NA
AC140363.2	0	NA	NA	NA	NA	NA
Gm6981	0.364138	-0.278163	3.51059	-0.0792353	0.936845	NA
Gm27686	0	NA	NA	NA	NA	NA
Zc3h12c	8.34035	-0.496673	0.777599	-0.638726	0.523001	NA
Mir6244	0	NA	NA	NA	NA	NA
Gm25562	0	NA	NA	NA	NA	NA
AC165245.1	0	NA	NA	NA	NA	NA
AC166902.3	0	NA	NA	NA	NA	NA
AC166902.2	0	NA	NA	NA	NA	NA
AC166902.1	0	NA	NA	NA	NA	NA
AI593442	0	NA	NA	NA	NA	NA
AC091260.2	0	NA	NA	NA	NA	NA
Gm22242	0	NA	NA	NA	NA	NA
AC091260.1	0	NA	NA	NA	NA	NA
AC112956.1	0	NA	NA	NA	NA	NA
4930510E17Rik	0	NA	NA	NA	NA	NA
Mir130c	0	NA	NA	NA	NA	NA
4930550C14Rik	0.493061	-2.79993	3.30722	-0.846612	0.397211	NA
Gm22304	0.612778	0.237629	2.52443	0.094132	0.925004	NA
Rab39	0.351615	-0.396306	3.4006	-0.11654	0.907225	NA
AC160134.1	0	NA	NA	NA	NA	NA
Sln	0	NA	NA	NA	NA	NA
Gm16380	2.45097	-0.6833	1.37544	-0.496788	0.619339	NA
Elmod1	0.16618	-1.45233	3.52669	-0.411811	0.680478	NA
Tnfaip8l3	0.361624	1.66392	3.46599	0.480071	0.631177	NA
AC157476.2	0	NA	NA	NA	NA	NA
AC157476.1	0	NA	NA	NA	NA	NA
Cyp19a1	0	NA	NA	NA	NA	NA
Gldnos	0	NA	NA	NA	NA	NA
Gldn	0	NA	NA	NA	NA	NA
Dmxl2	19.1194	0.302018	0.46944	0.643358	0.519992	NA
Gm25980	0	NA	NA	NA	NA	NA
Sh2d7	0	NA	NA	NA	NA	NA
AC157591.1	13.0794	-0.451654	0.515378	-0.876354	0.380837	NA
Mir5710	0	NA	NA	NA	NA	NA
Crabp1	0	NA	NA	NA	NA	NA
AY074887	0.566365	-2.00351	2.87955	-0.695773	0.486571	NA
Chrna5	0	NA	NA	NA	NA	NA
Chrna3	0	NA	NA	NA	NA	NA
Chrnb4	0.685363	1.06934	2.69412	0.396915	0.69143	NA
AC156832.2	0	NA	NA	NA	NA	NA
AC156832.4	0	NA	NA	NA	NA	NA
AC156832.3	0	NA	NA	NA	NA	NA
AC156832.1	0	NA	NA	NA	NA	NA
Nrg4	2.10729	-1.18281	1.62202	-0.72922	0.465867	NA
Gm15625	0	NA	NA	NA	NA	NA
Tmem266	2.12585	-2.10952	1.92574	-1.09544	0.273326	NA
AC116699.1	2.09833	-0.439437	1.21348	-0.362131	0.717254	NA
Isl2	1.87118	1.01129	1.51421	0.667865	0.50422	NA
Gm17226	0	NA	NA	NA	NA	NA
Gm23407	0	NA	NA	NA	NA	NA
AC107819.3	4.52804	-0.648704	1.37688	-0.471141	0.63754	NA
4930563M21Rik	0	NA	NA	NA	NA	NA
AC107819.1	0	NA	NA	NA	NA	NA
AC107819.2	0	NA	NA	NA	NA	NA
Pstpip1	12.4509	0.0073668	0.620345	0.0118753	0.990525	NA
Gm29322	0.215966	0.869234	3.523	0.246731	0.805116	NA
Peak1os	0	NA	NA	NA	NA	NA
Gm37842	0	NA	NA	NA	NA	NA
Gm36940	1.03502	0.762713	2.21787	0.343894	0.730926	NA
AC159819.3	3.89671	-0.0237628	1.03993	-0.0228503	0.98177	NA
AC159819.1	0	NA	NA	NA	NA	NA
AC159819.2	0	NA	NA	NA	NA	NA
Gm26868	0	NA	NA	NA	NA	NA
Lingo1	0.316373	1.49256	3.47626	0.42936	0.667662	NA
AC126257.3	0	NA	NA	NA	NA	NA
Odf3l1	0	NA	NA	NA	NA	NA
Cspg4	5.24552	-0.846077	1.11309	-0.760115	0.447186	NA
AC126257.1	0.0803505	-1.35103	3.52895	-0.382843	0.701836	NA
AC126257.4	0	NA	NA	NA	NA	NA
AC126257.2	0	NA	NA	NA	NA	NA
Gm10658	0.77463	0.752241	2.14091	0.351365	0.725315	NA
2700012I20Rik	1.23015	0.599379	1.78127	0.33649	0.736501	NA
Man2c1os	2.61584	-1.54989	1.37585	-1.1265	0.259956	NA
1700041C23Rik	0	NA	NA	NA	NA	NA
Trcg1	0.447285	1.94491	3.45153	0.563492	0.5731	NA
AC122447.1	0	NA	NA	NA	NA	NA
Gm5121	1.04255	0.019894	1.78611	0.0111382	0.991113	NA
AC125321.1	6.42854	0.0448537	0.75256	0.0596016	0.952473	NA
AC125321.2	0	NA	NA	NA	NA	NA
Gm26631	5.40658	-1.70195	0.941294	-1.8081	0.0705916	NA
Cplx3	0	NA	NA	NA	NA	NA
Lman1l	0.160701	-1.78938	3.52	-0.508347	0.61121	NA
Cyp1a2	0.517533	1.22423	2.9679	0.41249	0.67998	NA
Gm17231	0.658063	-3.14106	3.46224	-0.907234	0.364283	NA
Gm17322	6.60772	-0.104826	0.937211	-0.111849	0.910943	NA
Cyp11a1	2.11133	0.978524	1.77934	0.549937	0.582363	NA
Ccdc33	0	NA	NA	NA	NA	NA
Gm16130	0	NA	NA	NA	NA	NA
Stra6	0.725286	1.48485	3.01202	0.492976	0.62203	NA
Gm16131	0	NA	NA	NA	NA	NA
Islr	2.40748	-1.34078	1.499	-0.894451	0.37108	NA
AC160976.1	0	NA	NA	NA	NA	NA
Islr2	0	NA	NA	NA	NA	NA
1600029O15Rik	0.203437	0.843957	3.52444	0.239458	0.81075	NA
Mir6385	0	NA	NA	NA	NA	NA
Loxl1	21.2652	1.02811	0.674548	1.52414	0.127473	NA
Tbc1d21	0	NA	NA	NA	NA	NA
1700072B07Rik	0	NA	NA	NA	NA	NA
4930461G14Rik	0	NA	NA	NA	NA	NA
6030419C18Rik	0	NA	NA	NA	NA	NA
Gm10657	2.64968	-0.0744917	1.15195	-0.0646657	0.94844	NA
Rec114	2.12124	0.30372	1.39286	0.218055	0.827386	NA
Gm20620	0	NA	NA	NA	NA	NA
Hcn4	0	NA	NA	NA	NA	NA
CT033754.1	0	NA	NA	NA	NA	NA
Gm7589	1.00958	0.25306	1.9493	0.129821	0.896708	NA
CT025587.1	0	NA	NA	NA	NA	NA
AC113527.1	0.160701	-1.78938	3.52	-0.508347	0.61121	NA
Tmem202	4.63339	1.23265	1.06248	1.16016	0.245982	NA
Celf6	0.8186	2.82872	2.82069	1.00285	0.315935	NA
Gm7613	0	NA	NA	NA	NA	NA
AC156795.1	0	NA	NA	NA	NA	NA
Gm2735	0	NA	NA	NA	NA	NA
AC156795.2	0.447285	1.94491	3.45153	0.563492	0.5731	NA
Nr2e3	0.524662	2.20195	3.25174	0.677158	0.498306	NA
Gm7616	0	NA	NA	NA	NA	NA
Gm15507	0	NA	NA	NA	NA	NA
Gm23668	0	NA	NA	NA	NA	NA
AC158238.2	0	NA	NA	NA	NA	NA
AC158238.1	0.160701	-1.78938	3.52	-0.508347	0.61121	NA
Gm22099	0	NA	NA	NA	NA	NA
AC112680.3	2.44175	0.65647	1.50784	0.435372	0.663293	NA
AC112680.4	0	NA	NA	NA	NA	NA
AC112680.2	0	NA	NA	NA	NA	NA
AC112680.1	0	NA	NA	NA	NA	NA
B930082K07Rik	0.42312	-1.62745	3.50788	-0.463942	0.642689	NA
Larp6	2.14552	-3.22176	1.98878	-1.61996	0.10524	NA
1700036A12Rik	0	NA	NA	NA	NA	NA
Gm9869	0.833578	1.67267	2.31677	0.721983	0.470305	NA
AC160562.3	0	NA	NA	NA	NA	NA
AC160562.2	1.52229	1.97993	2.16783	0.913323	0.361073	NA
AC160562.1	0.160701	-1.78938	3.52	-0.508347	0.61121	NA
AC160394.3	0	NA	NA	NA	NA	NA
AC160394.2	0	NA	NA	NA	NA	NA
AC160394.4	0	NA	NA	NA	NA	NA
AC160394.5	0	NA	NA	NA	NA	NA
AC160394.1	0	NA	NA	NA	NA	NA
AC122220.1	0	NA	NA	NA	NA	NA
AC122220.2	0.438708	-2.44659	3.50451	-0.698125	0.485099	NA
Gm10655	0.642804	-3.21893	3.45195	-0.932497	0.35108	NA
AC126672.1	0	NA	NA	NA	NA	NA
AC126672.2	0	NA	NA	NA	NA	NA
AC140488.1	0	NA	NA	NA	NA	NA
AC153363.1	0	NA	NA	NA	NA	NA
AC122542.1	0	NA	NA	NA	NA	NA
Gm23221	0.50743	1.19426	2.96293	0.403067	0.686899	NA
Mir5133	0	NA	NA	NA	NA	NA
AC113291.1	0	NA	NA	NA	NA	NA
AC113291.3	0	NA	NA	NA	NA	NA
Gm25603	0	NA	NA	NA	NA	NA
Spesp1	0	NA	NA	NA	NA	NA
AC113291.2	0	NA	NA	NA	NA	NA
Coro2b	4.17316	-0.539623	1.03941	-0.519164	0.603647	NA
n-R5s84	0	NA	NA	NA	NA	NA
Itga11	1.22689	-0.489936	1.87844	-0.260821	0.79423	NA
AC164614.1	0.489362	0.468735	3.01038	0.155706	0.876265	NA
Gm26609	0.208289	0.865155	3.52329	0.245553	0.806028	NA
Gm10653	0.628984	-0.30532	2.7902	-0.109426	0.912865	NA
AC164614.2	0	NA	NA	NA	NA	NA
Calml4	1.76994	0.0833699	1.61	0.0517826	0.958702	NA
Gm24526	0	NA	NA	NA	NA	NA
AC159821.1	0	NA	NA	NA	NA	NA
AC159821.2	0	NA	NA	NA	NA	NA
Gm25064	0	NA	NA	NA	NA	NA
Skor1	0.23728	1.08653	3.50586	0.309919	0.756622	NA
2300009A05Rik	1.14575	-0.0936277	1.84711	-0.0506887	0.959574	NA
Gm16759	0.656865	-0.176245	3.10038	-0.0568464	0.954668	NA
Iqch	0	NA	NA	NA	NA	NA
Gm25995	0	NA	NA	NA	NA	NA
Gm6257	4.19038	0.771779	1.04074	0.741564	0.458351	NA
AC160337.2	0	NA	NA	NA	NA	NA
AC135672.1	0.0790933	0.0540737	3.53381	0.0153018	0.987791	NA
Smad6	12.8838	-0.107198	0.757146	-0.141582	0.88741	NA
1700055C04Rik	0	NA	NA	NA	NA	NA
Gm25606	0	NA	NA	NA	NA	NA
1110036E04Rik	0.223642	0.882565	3.52208	0.250581	0.802138	NA
Scarletltr	0	NA	NA	NA	NA	NA
Lctl	0	NA	NA	NA	NA	NA
Zwilch	2.87938	1.58931	1.24929	1.27217	0.203314	NA
Gm23344	0.182069	-0.6297	3.52895	-0.178438	0.858379	NA
Snord16a	0	NA	NA	NA	NA	NA
Gm22571	1.06642	-0.0455696	1.94837	-0.0233886	0.98134	NA
Gm23136	2.81911	-0.230637	1.20533	-0.191348	0.848253	NA
Gm22455	0	NA	NA	NA	NA	NA
Gm24106	0.159444	-0.6297	3.52895	-0.178438	0.858379	NA
AC160118.1	15.4993	-0.253327	0.534731	-0.473747	0.63568	NA
Uchl4	9.62254	-0.193217	0.669316	-0.288678	0.772828	NA
Gm24289	0	NA	NA	NA	NA	NA
Megf11	3.58232	0.732933	1.04927	0.698516	0.484854	NA
AC147560.1	0	NA	NA	NA	NA	NA
Gm24347	0	NA	NA	NA	NA	NA
Slc24a1	0.312434	1.43403	3.48004	0.412073	0.680286	NA
Gm25640	0	NA	NA	NA	NA	NA
AC122463.1	0	NA	NA	NA	NA	NA
Igdcc3	15.3185	0.859387	0.593758	1.44737	0.147793	NA
Parp16	15.4099	-0.428424	0.578074	-0.741124	0.458618	NA
Gm25313	0	NA	NA	NA	NA	NA
Rnu5g	0	NA	NA	NA	NA	NA
Cilp	0.851093	-1.72464	2.84374	-0.606468	0.544204	NA
Gm16218	0.223642	0.882565	3.52208	0.250581	0.802138	NA
AC114645.3	0	NA	NA	NA	NA	NA
AC110235.1	0	NA	NA	NA	NA	NA
AC114645.1	0	NA	NA	NA	NA	NA
Ubap1l	3.80404	0.714256	1.01384	0.704503	0.481119	NA
AC114645.2	0.335464	1.52527	3.4742	0.439027	0.660642	NA
Kbtbd13	3.705	-0.500175	1.28839	-0.388218	0.697855	NA
Rasl12	0.477074	0.37047	3.45463	0.107239	0.914599	NA
Slc51b	0	NA	NA	NA	NA	NA
AC114645.4	0.995282	3.12099	2.61886	1.19173	0.233366	NA
AC114645.5	0	NA	NA	NA	NA	NA
Pif1	1.69367	-3.02616	2.41445	-1.25335	0.210077	NA
Rbpms2	3.37747	0.209374	1.2573	0.166527	0.867742	NA
n-R5s85	0	NA	NA	NA	NA	NA
Gm16073	0	NA	NA	NA	NA	NA
Pclaf	0.999507	1.6965	2.15992	0.785447	0.432192	NA
Gm23248	0	NA	NA	NA	NA	NA
Gm22657	0	NA	NA	NA	NA	NA
Snx22	1.49076	-2.83064	1.96048	-1.44385	0.148782	NA
Dapk2	18.7037	0.993475	0.507101	1.95913	0.0500981	NA
Gm23428	0.101719	0.0540737	3.53381	0.0153018	0.987791	NA
Gm28379	0	NA	NA	NA	NA	NA
Fbxl22	7.6495	-1.54583	0.731222	-2.11403	0.0345124	NA
Gm15563	0	NA	NA	NA	NA	NA
Gm10647	1.03739	3.16921	2.63261	1.20383	0.228656	NA
BC050972	0.160701	-1.78938	3.52	-0.508347	0.61121	NA
Ppp1r2-ps4	2.13035	-0.51191	1.21068	-0.422828	0.672421	NA
Aph1c	8.22937	0.280525	0.77056	0.364053	0.715818	NA
Gm17098	0	NA	NA	NA	NA	NA
Gm24225	0	NA	NA	NA	NA	NA
AC166370.1	0	NA	NA	NA	NA	NA
Gm22145	0	NA	NA	NA	NA	NA
AC107755.1	0	NA	NA	NA	NA	NA
Mir190a	0	NA	NA	NA	NA	NA
AC107740.1	0	NA	NA	NA	NA	NA
CT573422.2	0	NA	NA	NA	NA	NA
Mir7241	0	NA	NA	NA	NA	NA
Mir7242	0	NA	NA	NA	NA	NA
CT573422.1	0	NA	NA	NA	NA	NA
M5C1000I18Rik	0	NA	NA	NA	NA	NA
C2cd4b	0	NA	NA	NA	NA	NA
C2cd4a	0	NA	NA	NA	NA	NA
AC140460.1	0	NA	NA	NA	NA	NA
Gm28195	0	NA	NA	NA	NA	NA
Gm22382	0	NA	NA	NA	NA	NA
AC164984.1	0	NA	NA	NA	NA	NA
Gm22169	0	NA	NA	NA	NA	NA
AC157085.1	0	NA	NA	NA	NA	NA
Gm22962	0	NA	NA	NA	NA	NA
AC157085.2	0	NA	NA	NA	NA	NA
Gm15511	0.158187	0.65915	3.529	0.186781	0.851832	NA
CT009708.2	0	NA	NA	NA	NA	NA
CT009708.1	0	NA	NA	NA	NA	NA
Gm4978	0	NA	NA	NA	NA	NA
Mir3109	0.860163	-0.438741	2.52532	-0.173737	0.862072	NA
Gm16144	17.4258	0.688103	0.548181	1.25525	0.209389	NA
AC160016.1	0	NA	NA	NA	NA	NA
Foxb1	0	NA	NA	NA	NA	NA
B230323A14Rik	0	NA	NA	NA	NA	NA
AC158992.1	0	NA	NA	NA	NA	NA
Gm28731	0.916277	1.56561	2.2201	0.705198	0.480687	NA
AC157950.2	0.381829	1.73324	3.46216	0.500623	0.616636	NA
AC157950.1	0.111821	0.0540737	3.53381	0.0153018	0.987791	NA
Fam81a	12.0526	-0.0345211	0.563123	-0.0613029	0.951118	NA
Gm24257	0	NA	NA	NA	NA	NA
Gm26849	0	NA	NA	NA	NA	NA
Mir5626	0	NA	NA	NA	NA	NA
Ccnb2	7.11196	-1.05618	0.976106	-1.08203	0.279239	NA
Gm24615	0	NA	NA	NA	NA	NA
Gm23588	0	NA	NA	NA	NA	NA
Gm23730	0	NA	NA	NA	NA	NA
Gm22229	0	NA	NA	NA	NA	NA
Gm10642	0.104145	0.0540737	3.53381	0.0153018	0.987791	NA
Lipc	17.0413	0.0396995	0.569466	0.0697135	0.944422	NA
Gm25149	0	NA	NA	NA	NA	NA
Gm3436	1.2503	-0.207346	1.87471	-0.110602	0.911932	NA
AC137843.1	0	NA	NA	NA	NA	NA
AC098716.2	0	NA	NA	NA	NA	NA
AC098716.1	0.111821	0.0540737	3.53381	0.0153018	0.987791	NA
Aldh1a2	11.8389	0.426088	0.757067	0.562814	0.573561	NA
AC167017.1	0	NA	NA	NA	NA	NA
Gcom1	0	NA	NA	NA	NA	NA
AC107662.1	1.23801	3.42088	1.94096	1.76247	0.0779897	NA
Gm27220	0	NA	NA	NA	NA	NA
Gm37660	0.158187	0.65915	3.529	0.186781	0.851832	NA
Gm38057	2.62605	-0.313003	1.55407	-0.201408	0.840379	NA
Gm38111	0.321402	-2.34879	3.50788	-0.669575	0.503129	NA
Gm18821	0.0803505	-1.35103	3.52895	-0.382843	0.701836	NA
Gm37879	0.540427	-1.71411	3.31462	-0.517135	0.605062	NA
Gm27152	0	NA	NA	NA	NA	NA
Gm37663	0.180812	0.727247	3.52746	0.206167	0.83666	NA
Gm37023	0	NA	NA	NA	NA	NA
A430027C01Rik	0.522348	-1.05362	2.96155	-0.355766	0.722016	NA
Gm27450	0	NA	NA	NA	NA	NA
Gm37137	1.63009	0.16132	1.69364	0.0952503	0.924116	NA
Gm25045	0	NA	NA	NA	NA	NA
Gm7863	0	NA	NA	NA	NA	NA
Gm7866	5.19685	-0.393969	0.887594	-0.443861	0.657143	NA
Gm27159	0	NA	NA	NA	NA	NA
Gm27188	0	NA	NA	NA	NA	NA
Gm7870	0.0790933	0.0540737	3.53381	0.0153018	0.987791	NA
Gm25163	0	NA	NA	NA	NA	NA
Gm27253	0.205863	0.852552	3.52405	0.241924	0.808839	NA
Gm19353	0.104145	0.0540737	3.53381	0.0153018	0.987791	NA
Gm17828	10.6522	-0.486335	0.56392	-0.862418	0.388457	NA
Gm37983	0	NA	NA	NA	NA	NA
Gm37303	0	NA	NA	NA	NA	NA
Gm37581	0	NA	NA	NA	NA	NA
BC065403	0	NA	NA	NA	NA	NA
Gm37150	0	NA	NA	NA	NA	NA
Gm27230	0	NA	NA	NA	NA	NA
Gm27255	0	NA	NA	NA	NA	NA
Gm27254	0	NA	NA	NA	NA	NA
Mns1	0.33236	-2.29988	3.50964	-0.655303	0.512273	NA
Gm36948	0	NA	NA	NA	NA	NA
Gm27231	0	NA	NA	NA	NA	NA
Tex9	5.52003	-1.30377	0.91889	-1.41886	0.155941	NA
Gm28010	0	NA	NA	NA	NA	NA
4930509E16Rik	0.69556	-1.19896	2.73229	-0.43881	0.660799	NA
Gm19427	0.479588	-1.02438	3.43864	-0.297902	0.765778	NA
Gm37105	0	NA	NA	NA	NA	NA
Gm18014	0.101719	0.0540737	3.53381	0.0153018	0.987791	NA
Gm27241	0	NA	NA	NA	NA	NA
Gm27232	0	NA	NA	NA	NA	NA
Gm23057	0	NA	NA	NA	NA	NA
A530064N14Rik	3.12602	-0.690055	1.11191	-0.620605	0.53486	NA
Gm7265	5.14603	-0.268314	1.19911	-0.22376	0.822944	NA
Gm37955	0.0803505	-1.35103	3.52895	-0.382843	0.701836	NA
Gm36936	2.54464	-1.16108	1.32394	-0.876987	0.380494	NA
Gm27204	0	NA	NA	NA	NA	NA
Prtg	0.401752	-2.57816	3.49825	-0.736987	0.46113	NA
Gm27203	0	NA	NA	NA	NA	NA
A730062M13Rik	0	NA	NA	NA	NA	NA
Gm37234	0	NA	NA	NA	NA	NA
Pygo1	0.508593	2.14262	3.44289	0.622333	0.533723	NA
Dyx1c1	0	NA	NA	NA	NA	NA
Gm44503	0	NA	NA	NA	NA	NA
Gm23567	0	NA	NA	NA	NA	NA
Gm37710	0	NA	NA	NA	NA	NA
Ccpg1	1.43356	1.95088	1.87832	1.03863	0.298976	NA
Gm27353	0	NA	NA	NA	NA	NA
Gm38192	0	NA	NA	NA	NA	NA
2310009A05Rik	11.7554	-0.171794	0.585443	-0.293443	0.769184	NA
Gm27186	0	NA	NA	NA	NA	NA
Khdc3	0.282554	-0.730995	3.52669	-0.207275	0.835795	NA
Gm20509	0	NA	NA	NA	NA	NA
Gm38215	0	NA	NA	NA	NA	NA
Gm5745	0	NA	NA	NA	NA	NA
Gm27211	0	NA	NA	NA	NA	NA
Gm37611	0	NA	NA	NA	NA	NA
Gm27148	0	NA	NA	NA	NA	NA
Gm25105	0	NA	NA	NA	NA	NA
Gm37326	0	NA	NA	NA	NA	NA
n-R5s86	0	NA	NA	NA	NA	NA
Gm24141	0	NA	NA	NA	NA	NA
Nr1h2-ps	0	NA	NA	NA	NA	NA
Gm28622	0	NA	NA	NA	NA	NA
Gm27189	0	NA	NA	NA	NA	NA
Gm27233	0	NA	NA	NA	NA	NA
Gm22315	0	NA	NA	NA	NA	NA
Gm16551	0	NA	NA	NA	NA	NA
Gm20649	0	NA	NA	NA	NA	NA
Gm28182	0	NA	NA	NA	NA	NA
Onecut1	0.431931	1.89859	3.45373	0.549723	0.58251	NA
Gm9719	0	NA	NA	NA	NA	NA
Gm16353	0	NA	NA	NA	NA	NA
AC133947.2	0.633911	1.06025	2.7816	0.381167	0.703079	NA
AC133947.1	0.444512	-2.65418	3.45606	-0.767979	0.4425	NA
Bcl2l10	0	NA	NA	NA	NA	NA
AC115880.2	0	NA	NA	NA	NA	NA
AC115880.1	0	NA	NA	NA	NA	NA
4933433G15Rik	0.208289	0.865155	3.52329	0.245553	0.806028	NA
Gm7972	0.219354	-1.45233	3.52669	-0.411811	0.680478	NA
AC123832.2	0	NA	NA	NA	NA	NA
Tmod2	3.37767	-0.958359	1.62179	-0.590928	0.554569	NA
AC123832.1	0	NA	NA	NA	NA	NA
Scg3	0	NA	NA	NA	NA	NA
Gm37871	0.813842	-3.46218	3.22386	-1.07393	0.282856	NA
Gm3671	1.54682	1.25537	1.65495	0.758556	0.448118	NA
Bmp5	0.264845	-1.06805	3.52	-0.303422	0.761568	NA
AC079245.1	0	NA	NA	NA	NA	NA
Gm26903	0	NA	NA	NA	NA	NA
Gm44355	0	NA	NA	NA	NA	NA
AC079245.2	0	NA	NA	NA	NA	NA
Gm25300	0	NA	NA	NA	NA	NA
Hmgcll1	2.19953	0.73314	1.42232	0.515451	0.606238	NA
Gm38083	0	NA	NA	NA	NA	NA
Gfral	0	NA	NA	NA	NA	NA
Hcrtr2	0	NA	NA	NA	NA	NA
Gm27234	0	NA	NA	NA	NA	NA
Gm27156	0	NA	NA	NA	NA	NA
Gm27245	0	NA	NA	NA	NA	NA
Gm22938	0	NA	NA	NA	NA	NA
AC151769.1	0	NA	NA	NA	NA	NA
Gm27155	0	NA	NA	NA	NA	NA
Gm23791	0	NA	NA	NA	NA	NA
AC117570.1	0	NA	NA	NA	NA	NA
Gm18486	0	NA	NA	NA	NA	NA
Tinag	0.549003	2.24364	3.24818	0.690738	0.48973	NA
Gm27158	0	NA	NA	NA	NA	NA
Gm19541	0	NA	NA	NA	NA	NA
Gm5746	0	NA	NA	NA	NA	NA
Mlip	0	NA	NA	NA	NA	NA
Gm27210	0	NA	NA	NA	NA	NA
Gm38254	0	NA	NA	NA	NA	NA
4930590H14Rik	0	NA	NA	NA	NA	NA
5730403I07Rik	0.908655	2.15512	2.48886	0.865908	0.386541	NA
Gm19569	8.33925	-1.22526	0.751606	-1.63019	0.103062	NA
Gm21013	0	NA	NA	NA	NA	NA
Gm25250	0	NA	NA	NA	NA	NA
Klhl31	1.13983	3.31346	2.18191	1.51861	0.128861	NA
CT030709.2	0	NA	NA	NA	NA	NA
CT030709.1	0	NA	NA	NA	NA	NA
AC160124.1	0	NA	NA	NA	NA	NA
AC159886.3	0	NA	NA	NA	NA	NA
AC159886.2	0	NA	NA	NA	NA	NA
AC159886.4	0	NA	NA	NA	NA	NA
AC159886.1	0	NA	NA	NA	NA	NA
AC160334.3	0	NA	NA	NA	NA	NA
Gm23609	0	NA	NA	NA	NA	NA
AC160334.1	0	NA	NA	NA	NA	NA
AC160334.4	0	NA	NA	NA	NA	NA
Gcm1	0	NA	NA	NA	NA	NA
AC160334.2	0	NA	NA	NA	NA	NA
Rn7sk	5.04788	0.572329	0.905396	0.632131	0.527301	NA
AC159313.2	0.784744	0.292054	2.57217	0.113544	0.909599	NA
AC159313.1	21.4847	0.195718	0.449196	0.435706	0.66305	NA
Gm10639	20.2261	-0.666379	0.517835	-1.28685	0.198145	NA
Omt2a	0	NA	NA	NA	NA	NA
Gm8074	0	NA	NA	NA	NA	NA
Omt2b	0.219354	-1.45233	3.52669	-0.411811	0.680478	NA
Dppa5a	6.25573	0.220988	0.791519	0.279195	0.780096	NA
Ooep	7.02492	1.33722	0.897253	1.49035	0.136131	NA
Gm8087	0	NA	NA	NA	NA	NA
4930542C12Rik	0	NA	NA	NA	NA	NA
Ddx43	4.24857	2.38839	1.14973	2.07735	0.0377691	NA
Gm8093	0.223642	0.882565	3.52208	0.250581	0.802138	NA
Mb21d1	11.1256	0.686539	0.658535	1.04253	0.297168	NA
Gm17324	0.901876	1.04281	2.53611	0.411184	0.680937	NA
Gm26377	0	NA	NA	NA	NA	NA
AC158987.1	0	NA	NA	NA	NA	NA
4921509A06Rik	0	NA	NA	NA	NA	NA
AC161256.2	0	NA	NA	NA	NA	NA
AC161256.1	0	NA	NA	NA	NA	NA
Gm8116	4.51526	1.05145	1.0043	1.04694	0.295127	NA
AC156164.1	0	NA	NA	NA	NA	NA
AC156164.2	0	NA	NA	NA	NA	NA
AC117195.1	0	NA	NA	NA	NA	NA
CT486006.1	0	NA	NA	NA	NA	NA
AC160338.4	0	NA	NA	NA	NA	NA
Gm28620	0	NA	NA	NA	NA	NA
AC160338.5	0	NA	NA	NA	NA	NA
AC160338.1	0	NA	NA	NA	NA	NA
AC160338.3	0	NA	NA	NA	NA	NA
AC160338.2	0	NA	NA	NA	NA	NA
AC164552.2	0	NA	NA	NA	NA	NA
AC164552.1	0	NA	NA	NA	NA	NA
AC157516.1	0	NA	NA	NA	NA	NA
AC166055.1	0	NA	NA	NA	NA	NA
Col12a1	5.42101	-2.44674	3.27501	-0.747094	NA	NA
4930562D21Rik	0	NA	NA	NA	NA	NA
4930429F24Rik	0	NA	NA	NA	NA	NA
Filip1	1.14376	3.32687	2.24142	1.48427	0.137737	NA
Gm20477	0	NA	NA	NA	NA	NA
Gm3211	0	NA	NA	NA	NA	NA
AC127318.1	0	NA	NA	NA	NA	NA
Gm25433	0	NA	NA	NA	NA	NA
AC142111.1	0	NA	NA	NA	NA	NA
Gm20648	0	NA	NA	NA	NA	NA
Gm17477	0.160701	-1.78938	3.52	-0.508347	0.61121	NA
Gm27227	0.21354	0.852552	3.52405	0.241924	0.808839	NA
Impg1	0	NA	NA	NA	NA	NA
AC174799.1	0	NA	NA	NA	NA	NA
AC156794.1	0	NA	NA	NA	NA	NA
AC159739.1	0	NA	NA	NA	NA	NA
Gm27224	0	NA	NA	NA	NA	NA
Gm27225	0	NA	NA	NA	NA	NA
Gm26713	0	NA	NA	NA	NA	NA
Gm8151	0	NA	NA	NA	NA	NA
Gm27226	0	NA	NA	NA	NA	NA
Htr1b	0	NA	NA	NA	NA	NA
D430036J16Rik	0	NA	NA	NA	NA	NA
Gm9531	7.8506	0.665929	0.66885	0.995633	0.319429	NA
Gm26907	0	NA	NA	NA	NA	NA
Mei4	0	NA	NA	NA	NA	NA
Gm37837	0	NA	NA	NA	NA	NA
AC140070.1	0	NA	NA	NA	NA	NA
Gm15896	0	NA	NA	NA	NA	NA
Gm23748	0	NA	NA	NA	NA	NA
AC140070.2	0	NA	NA	NA	NA	NA
1700063H06Rik	0	NA	NA	NA	NA	NA
Gm22836	0	NA	NA	NA	NA	NA
Gm24393	0	NA	NA	NA	NA	NA
Gm27249	0	NA	NA	NA	NA	NA
Irak1bp1	10.0974	-0.405376	0.729433	-0.555742	0.578387	NA
AC166078.2	0	NA	NA	NA	NA	NA
Gm27248	0	NA	NA	NA	NA	NA
AC166078.1	0.528798	2.19373	3.25821	0.673293	0.500761	NA
Gm2065	0.203437	0.843957	3.52444	0.239458	0.81075	NA
Gm29054	1.02572	-0.866453	2.11091	-0.410464	0.681465	NA
Gm38279	0	NA	NA	NA	NA	NA
Gm27216	0	NA	NA	NA	NA	NA
AC116180.1	3.54536	-2.10935	1.5741	-1.34003	0.180235	NA
Gm2087	0	NA	NA	NA	NA	NA
Gm37307	0	NA	NA	NA	NA	NA
Gm28552	0	NA	NA	NA	NA	NA
Gm28477	0	NA	NA	NA	NA	NA
AC125106.1	1.94424	0.589143	1.60712	0.366584	0.713929	NA
AC113158.1	0	NA	NA	NA	NA	NA
Gm2109	0	NA	NA	NA	NA	NA
Ttk	2.07126	-1.98201	1.55576	-1.27398	0.202671	NA
AC124011.1	1.66047	-0.0817106	2.1386	-0.0382075	0.969522	NA
Gm29163	0.487271	-2.73232	3.36401	-0.812222	0.416664	NA
Gm29164	0	NA	NA	NA	NA	NA
CT009769.1	0	NA	NA	NA	NA	NA
Gm26146	0	NA	NA	NA	NA	NA
AC116421.1	0	NA	NA	NA	NA	NA
AC156833.1	0	NA	NA	NA	NA	NA
Gm26126	0	NA	NA	NA	NA	NA
AC109212.1	0	NA	NA	NA	NA	NA
4930554C24Rik	0	NA	NA	NA	NA	NA
AC107808.2	0	NA	NA	NA	NA	NA
Gm28625	0	NA	NA	NA	NA	NA
AC107808.1	0	NA	NA	NA	NA	NA
Gm8228	15.3168	0.0631815	0.514855	0.122717	0.902331	NA
Gm28070	0	NA	NA	NA	NA	NA
AC156801.1	0	NA	NA	NA	NA	NA
AC156801.2	0	NA	NA	NA	NA	NA
Gm11114	0	NA	NA	NA	NA	NA
AC159809.2	0	NA	NA	NA	NA	NA
Gm36927	0	NA	NA	NA	NA	NA
AC159809.1	0	NA	NA	NA	NA	NA
Gm25125	0	NA	NA	NA	NA	NA
AC158518.1	0	NA	NA	NA	NA	NA
AC155934.1	0	NA	NA	NA	NA	NA
4933431K14Rik	15.0639	-0.437696	0.553888	-0.790225	0.429397	NA
Gm22830	0	NA	NA	NA	NA	NA
Gm5619	19.5782	-0.344725	0.428801	-0.803928	0.421439	NA
Gm18766	0	NA	NA	NA	NA	NA
9330154J02Rik	10.2609	-0.617702	0.725004	-0.851998	0.394215	NA
AC158516.1	0	NA	NA	NA	NA	NA
CT010451.1	0	NA	NA	NA	NA	NA
Gm16202	0	NA	NA	NA	NA	NA
Gm17530	0	NA	NA	NA	NA	NA
Rwdd2a	1.69077	-1.37518	2.05275	-0.669925	0.502906	NA
Gm38230	0.0803505	-1.35103	3.52895	-0.382843	0.701836	NA
A330041J22Rik	0.927672	-0.255468	2.42529	-0.105335	0.91611	NA
Gm25949	0	NA	NA	NA	NA	NA
Gm22138	0	NA	NA	NA	NA	NA
Gm37484	0.111821	0.0540737	3.53381	0.0153018	0.987791	NA
Prss35	2.50772	-0.646156	1.56487	-0.412912	0.679671	NA
Snap91	12.1813	-0.529017	0.766952	-0.689765	0.490342	NA
Gm37941	0	NA	NA	NA	NA	NA
AC156793.1	0	NA	NA	NA	NA	NA
Ripply2	0	NA	NA	NA	NA	NA
Gm8282	0	NA	NA	NA	NA	NA
Mrap2	0.790933	2.79766	3.27337	0.85467	0.392734	NA
Gm37012	0	NA	NA	NA	NA	NA
Gm24649	0	NA	NA	NA	NA	NA
Gm9540	0	NA	NA	NA	NA	NA
Gm37375	0	NA	NA	NA	NA	NA
Tbx18	0.967549	2.25924	2.44539	0.923876	0.355551	NA
D030062O11Rik	0	NA	NA	NA	NA	NA
Gm37374	0	NA	NA	NA	NA	NA
Gm9541	0	NA	NA	NA	NA	NA
Gm25528	0	NA	NA	NA	NA	NA
Gm23176	0	NA	NA	NA	NA	NA
Gm28877	0	NA	NA	NA	NA	NA
Gm2324	0	NA	NA	NA	NA	NA
Gm5368	0	NA	NA	NA	NA	NA
Gm28231	0	NA	NA	NA	NA	NA
Gm5066	2.48582	-0.0772075	1.43279	-0.0538863	0.957026	NA
AC116713.1	0	NA	NA	NA	NA	NA
Nt5e	17.6096	-0.459895	0.582662	-0.7893	0.429937	NA
Gm20537	0	NA	NA	NA	NA	NA
Gm28229	0.651247	-1.47992	2.73768	-0.540574	0.588802	NA
Snhg5	19.5407	-0.174666	0.523401	-0.333714	0.738595	NA
Snord50a	0	NA	NA	NA	NA	NA
Snord50b	0	NA	NA	NA	NA	NA
Gm22985	0	NA	NA	NA	NA	NA
Gm26461	0.33236	-2.29988	3.50964	-0.655303	0.512273	NA
Trim43a	0	NA	NA	NA	NA	NA
9430037G07Rik	1.34793	0.711477	1.73988	0.408924	0.682596	NA
Gm29603	0	NA	NA	NA	NA	NA
Gm23017	0	NA	NA	NA	NA	NA
Gm38214	0.76011	-3.40094	2.83368	-1.20019	0.230067	NA
Gm37226	0.305156	1.40392	3.48205	0.403188	0.68681	NA
Gm10634	0.101719	0.0540737	3.53381	0.0153018	0.987791	NA
Bcl2a1d	1.38196	-1.84025	1.97783	-0.930438	0.352144	NA
Gm37560	0	NA	NA	NA	NA	NA
Gm26082	0	NA	NA	NA	NA	NA
Gm37614	0	NA	NA	NA	NA	NA
Gm29562	0	NA	NA	NA	NA	NA
Trim43c	0.33236	-2.29988	3.50964	-0.655303	0.512273	NA
9330159M07Rik	3.43363	-0.910426	1.01622	-0.895893	0.37031	NA
Gm9775	0	NA	NA	NA	NA	NA
Gm26135	0	NA	NA	NA	NA	NA
Gm26611	0	NA	NA	NA	NA	NA
Gm2396	0	NA	NA	NA	NA	NA
Gm23707	0	NA	NA	NA	NA	NA
Bcl2a1a	0.543693	1.33373	2.882	0.462778	0.643524	NA
Gm37833	0	NA	NA	NA	NA	NA
Gm37993	0	NA	NA	NA	NA	NA
Gm24463	0	NA	NA	NA	NA	NA
Gm19498	0.0803505	-1.35103	3.52895	-0.382843	0.701836	NA
Trim43b	0.0790933	0.0540737	3.53381	0.0153018	0.987791	NA
4930579C12Rik	0	NA	NA	NA	NA	NA
Gm26423	0	NA	NA	NA	NA	NA
Bcl2a1b	0.307582	1.41401	3.48137	0.406165	0.684621	NA
Gm29094	0	NA	NA	NA	NA	NA
Mthfs	14.6852	-0.319307	0.514473	-0.620649	0.53483	NA
Gm38091	0.775072	2.7414	2.91146	0.94159	0.346402	NA
AC121793.2	0	NA	NA	NA	NA	NA
AF529169	0	NA	NA	NA	NA	NA
AC121793.1	0	NA	NA	NA	NA	NA
CT025665.1	0	NA	NA	NA	NA	NA
Ankrd34c	0.664719	-3.19851	3.44535	-0.928354	0.353224	NA
Gm29608	0	NA	NA	NA	NA	NA
Mir184	0	NA	NA	NA	NA	NA
1700017I07Rik	0	NA	NA	NA	NA	NA
4930524O08Rik	0	NA	NA	NA	NA	NA
Gm23759	0	NA	NA	NA	NA	NA
Gm17944	0	NA	NA	NA	NA	NA
Gm26882	0.111821	0.0540737	3.53381	0.0153018	0.987791	NA
Gm6223	0.478297	2.05922	2.96008	0.695664	0.486639	NA
9430062P05Rik	0	NA	NA	NA	NA	NA
Adamts7	20.1291	-0.146877	0.622811	-0.235829	0.813566	NA
Gm16200	0.271265	0.0434736	3.52259	0.0123414	0.990153	NA
AC162946.1	0	NA	NA	NA	NA	NA
Gm22717	0	NA	NA	NA	NA	NA
Gm22866	0	NA	NA	NA	NA	NA
Gm2497	0	NA	NA	NA	NA	NA
Gm29605	0	NA	NA	NA	NA	NA
Gm29604	0	NA	NA	NA	NA	NA
Gm28703	0	NA	NA	NA	NA	NA
Gm37665	0	NA	NA	NA	NA	NA
Gm20561	0	NA	NA	NA	NA	NA
Gm29408	0	NA	NA	NA	NA	NA
Gm36960	0	NA	NA	NA	NA	NA
Gm29602	0	NA	NA	NA	NA	NA
Gm37812	0	NA	NA	NA	NA	NA
AC160133.1	0	NA	NA	NA	NA	NA
Gm37457	0	NA	NA	NA	NA	NA
Gm37040	0	NA	NA	NA	NA	NA
Gm28652	0	NA	NA	NA	NA	NA
A730094K22Rik	0	NA	NA	NA	NA	NA
Zic1	0	NA	NA	NA	NA	NA
Zic4	0	NA	NA	NA	NA	NA
Gm37477	0	NA	NA	NA	NA	NA
Gm29478	0	NA	NA	NA	NA	NA
Gm37987	0	NA	NA	NA	NA	NA
Gm26101	0	NA	NA	NA	NA	NA
Gm45561	0	NA	NA	NA	NA	NA
Plscr5	0	NA	NA	NA	NA	NA
Mir6386	0	NA	NA	NA	NA	NA
Plscr2	2.9924	-0.0619656	1.31806	-0.0470126	0.962503	NA
Gm29139	0	NA	NA	NA	NA	NA
1700057G04Rik	0	NA	NA	NA	NA	NA
Gm15493	0	NA	NA	NA	NA	NA
Plscr4	2.61629	1.0749	1.53583	0.699878	0.484004	NA
Gm25417	0	NA	NA	NA	NA	NA
Gm38391	0	NA	NA	NA	NA	NA
Gm37545	0	NA	NA	NA	NA	NA
Plod2	0.823661	2.8565	2.84288	1.00479	0.314998	NA
Gm2495	0	NA	NA	NA	NA	NA
Gm29396	0	NA	NA	NA	NA	NA
4933400C23Rik	0	NA	NA	NA	NA	NA
Gm28054	0	NA	NA	NA	NA	NA
Gm29397	1.63251	0.595494	1.57685	0.377648	0.705692	NA
1700034K08Rik	0	NA	NA	NA	NA	NA
Gm9621	0	NA	NA	NA	NA	NA
AC129323.1	0	NA	NA	NA	NA	NA
CT025568.1	0	NA	NA	NA	NA	NA
Gm24200	0	NA	NA	NA	NA	NA
Gm5370	0	NA	NA	NA	NA	NA
Gm28934	0	NA	NA	NA	NA	NA
1190002N15Rik	1.25055	-1.22352	2.05912	-0.594196	0.552381	NA
AC103936.1	0	NA	NA	NA	NA	NA
Gm24178	0	NA	NA	NA	NA	NA
Gm29395	0	NA	NA	NA	NA	NA
Slc9a9	8.79935	0.296782	0.724267	0.409769	0.681975	NA
Gm16262	0	NA	NA	NA	NA	NA
Mir7656	0	NA	NA	NA	NA	NA
AC123835.1	0	NA	NA	NA	NA	NA
Chst2	2.42192	-5.07317	1.76151	-2.88001	0.00397665	NA
Gm37805	0.406921	-2.44659	3.50451	-0.698125	0.485099	NA
Gm8449	0.406921	-2.44659	3.50451	-0.698125	0.485099	NA
Gm19193	0	NA	NA	NA	NA	NA
Gm28424	2.82327	-1.5675	1.4221	-1.10225	0.270355	NA
AC159895.1	0	NA	NA	NA	NA	NA
Paqr9	0.208289	0.865155	3.52329	0.245553	0.806028	NA
Gm16126	0	NA	NA	NA	NA	NA
Gm28164	0	NA	NA	NA	NA	NA
Gm25582	0	NA	NA	NA	NA	NA
Gm16127	0	NA	NA	NA	NA	NA
Pcolce2	2.65743	-0.767741	1.47308	-0.52118	0.602241	NA
Itpa-ps2	0	NA	NA	NA	NA	NA
Trpc1	0	NA	NA	NA	NA	NA
1700065D16Rik	0.637775	-0.196191	3.1131	-0.0630209	0.94975	NA
Gm24004	0	NA	NA	NA	NA	NA
Gm16794	3.65689	-0.692403	1.50838	-0.459038	0.646207	NA
C78334	0	NA	NA	NA	NA	NA
Gm28085	0.245273	-0.730995	3.52669	-0.207275	0.835795	NA
Gm38375	0.438708	-2.44659	3.50451	-0.698125	0.485099	NA
Gm37195	0	NA	NA	NA	NA	NA
Gm28924	0	NA	NA	NA	NA	NA
BC043934	9.55509	-0.955922	0.750058	-1.27446	0.202499	NA
Gm28729	0	NA	NA	NA	NA	NA
Gm27289	0	NA	NA	NA	NA	NA
Gm8495	0	NA	NA	NA	NA	NA
n-R5s87	0	NA	NA	NA	NA	NA
Gm19280	0	NA	NA	NA	NA	NA
A930006L05Rik	2.45836	0.301554	1.17658	0.256297	0.797721	NA
C430002N11Rik	0	NA	NA	NA	NA	NA
Gm28688	0	NA	NA	NA	NA	NA
Gm8524	1.09478	-0.45376	1.75194	-0.259004	0.795632	NA
Spsb4	0.992361	0.562581	2.76696	0.203321	0.838884	NA
Gm16010	0	NA	NA	NA	NA	NA
Gm18291	0	NA	NA	NA	NA	NA
Gm19325	0	NA	NA	NA	NA	NA
Gm26767	6.15915	0.374874	0.986086	0.380164	0.703824	NA
Gm16185	0.670468	1.66891	2.39635	0.696441	0.486153	NA
Rpl7a-ps10	4.26503	0.659498	0.901844	0.731278	0.46461	NA
Gm5371	0	NA	NA	NA	NA	NA
Gm29241	0	NA	NA	NA	NA	NA
Gm29240	0	NA	NA	NA	NA	NA
A030012G06Rik	0	NA	NA	NA	NA	NA
Trim42	0	NA	NA	NA	NA	NA
Gm15891	0	NA	NA	NA	NA	NA
Gm25607	0	NA	NA	NA	NA	NA
Clstn2	1.86542	-3.9038	2.00519	-1.94684	0.0515534	NA
Gm37661	0	NA	NA	NA	NA	NA
4921534H16Rik	0.447285	1.94491	3.45153	0.563492	0.5731	NA
2610303G11Rik	0	NA	NA	NA	NA	NA
Gm28530	2.85213	0.0971892	1.09038	0.0891336	0.928976	NA
Rbp1	8.62942	0.678541	0.814619	0.832954	0.404871	NA
Rbp2	0.208289	0.865155	3.52329	0.245553	0.806028	NA
Gm37113	0	NA	NA	NA	NA	NA
4930579K19Rik	13.0954	-0.878584	0.61611	-1.42602	0.153864	NA
AC140449.1	0.0803505	-1.35103	3.52895	-0.382843	0.701836	NA
Gm37637	1.37896	0.505149	1.65372	0.305462	0.760014	NA
Gm27919	0	NA	NA	NA	NA	NA
Pisrt1	0	NA	NA	NA	NA	NA
E330023G01Rik	0	NA	NA	NA	NA	NA
Gm37282	0	NA	NA	NA	NA	NA
Gm37917	0	NA	NA	NA	NA	NA
Gm38226	0	NA	NA	NA	NA	NA
Prr23a1	0	NA	NA	NA	NA	NA
Prr23a2	0	NA	NA	NA	NA	NA
Prr23a3	0.223642	0.882565	3.52208	0.250581	0.802138	NA
Gm5920	0.104145	0.0540737	3.53381	0.0153018	0.987791	NA
AC121937.1	0	NA	NA	NA	NA	NA
7420426K07Rik	0	NA	NA	NA	NA	NA
AC120148.1	0	NA	NA	NA	NA	NA
Gm28266	0	NA	NA	NA	NA	NA
Foxl2os	0	NA	NA	NA	NA	NA
Foxl2	0	NA	NA	NA	NA	NA
Gm1123	0	NA	NA	NA	NA	NA
Gm2950	0	NA	NA	NA	NA	NA
Faiml	0	NA	NA	NA	NA	NA
Gm38327	0	NA	NA	NA	NA	NA
AC159899.2	0	NA	NA	NA	NA	NA
AC159899.1	0	NA	NA	NA	NA	NA
4930422M22Rik	0.223642	0.882565	3.52208	0.250581	0.802138	NA
Gm37249	0	NA	NA	NA	NA	NA
1700008A23Rik	0.739164	1.42244	2.61419	0.544123	0.586357	NA
Gm28087	0	NA	NA	NA	NA	NA
Nme9	0	NA	NA	NA	NA	NA
A4gnt	9.53341	1.28053	0.857637	1.49309	0.135414	NA
Cldn18	0	NA	NA	NA	NA	NA
Gm16004	0	NA	NA	NA	NA	NA
Gm23949	0	NA	NA	NA	NA	NA
AC134606.1	0	NA	NA	NA	NA	NA
Sox14	0	NA	NA	NA	NA	NA
Gm23594	0	NA	NA	NA	NA	NA
Gm8641	0.104145	0.0540737	3.53381	0.0153018	0.987791	NA
4930519F24Rik	0	NA	NA	NA	NA	NA
4930540E01Rik	0	NA	NA	NA	NA	NA
Gm28167	0	NA	NA	NA	NA	NA
AC134590.1	0	NA	NA	NA	NA	NA
Gm28267	0	NA	NA	NA	NA	NA
Gm28166	0	NA	NA	NA	NA	NA
Il20rb	18.6655	-0.566708	0.516014	-1.09824	0.272099	NA
Gm28586	0	NA	NA	NA	NA	NA
AC147565.1	0	NA	NA	NA	NA	NA
Gm8661	0	NA	NA	NA	NA	NA
Gm37204	0.203437	0.843957	3.52444	0.239458	0.81075	NA
Gm38297	0	NA	NA	NA	NA	NA
Gm3081	0.312434	1.43403	3.48004	0.412073	0.680286	NA
Gm3096	0	NA	NA	NA	NA	NA
Gm37553	0.223642	0.882565	3.52208	0.250581	0.802138	NA
Gm37962	2.51973	-1.04929	1.48939	-0.704511	0.481115	NA
Gm37621	2.03965	0.16082	1.50268	0.107022	0.914771	NA
Gm37953	0	NA	NA	NA	NA	NA
Gm38344	0.158187	0.65915	3.529	0.186781	0.851832	NA
Gm37314	1.11776	1.50778	2.15683	0.699075	0.484505	NA
Gm24338	0	NA	NA	NA	NA	NA
Gm3121	0	NA	NA	NA	NA	NA
Gm28660	0	NA	NA	NA	NA	NA
Gm28979	0.33236	-2.29988	3.50964	-0.655303	0.512273	NA
Gm24638	0	NA	NA	NA	NA	NA
Gm29385	0	NA	NA	NA	NA	NA
Gm5161	1.21067	-0.285625	1.67703	-0.170316	0.864762	NA
AC127302.3	0	NA	NA	NA	NA	NA
AC127302.1	0	NA	NA	NA	NA	NA
AC127302.2	0	NA	NA	NA	NA	NA
Gm29521	0	NA	NA	NA	NA	NA
9630041A04Rik	0	NA	NA	NA	NA	NA
Gm37460	0	NA	NA	NA	NA	NA
Ephb1	0.915277	3.00807	2.71436	1.10821	0.267772	NA
Gm37683	0	NA	NA	NA	NA	NA
Gm37562	0	NA	NA	NA	NA	NA
n-R5s88	0	NA	NA	NA	NA	NA
Gm29388	0	NA	NA	NA	NA	NA
Gm37945	0	NA	NA	NA	NA	NA
Gm37260	0	NA	NA	NA	NA	NA
Mir7243	0	NA	NA	NA	NA	NA
Gm26846	0.160701	-1.78938	3.52	-0.508347	0.61121	NA
Gm22894	0	NA	NA	NA	NA	NA
AL450317.2	0	NA	NA	NA	NA	NA
Ky	0	NA	NA	NA	NA	NA
Gm25669	0	NA	NA	NA	NA	NA
Gm7364	0	NA	NA	NA	NA	NA
Gm29143	0	NA	NA	NA	NA	NA
Gm29387	0	NA	NA	NA	NA	NA
AL450317.1	0	NA	NA	NA	NA	NA
4930533D04Rik	0	NA	NA	NA	NA	NA
Gm36957	0	NA	NA	NA	NA	NA
Gm5627	0	NA	NA	NA	NA	NA
Gm36958	0	NA	NA	NA	NA	NA
AC164161.2	0.677997	2.57454	2.98003	0.863931	0.387626	NA
AC164161.3	0	NA	NA	NA	NA	NA
AC164161.1	0.104145	0.0540737	3.53381	0.0153018	0.987791	NA
Gm25842	0	NA	NA	NA	NA	NA
n-R5s89	0	NA	NA	NA	NA	NA
Gm22595	0	NA	NA	NA	NA	NA
AC156633.1	0.414152	1.84334	3.45644	0.533305	0.593823	NA
Rab6b	12.6713	0.655464	0.675271	0.970668	0.331714	NA
Gm37166	1.33068	-1.48556	2.20953	-0.672338	0.501368	NA
Gm20425	0	NA	NA	NA	NA	NA
1300017J02Rik	8.11663	1.83036	0.814926	2.24604	0.0247013	NA
Gm29600	0	NA	NA	NA	NA	NA
AC165256.2	0	NA	NA	NA	NA	NA
5830418P13Rik	10.8559	-0.89134	0.718638	-1.24032	0.214857	NA
Bfsp2	0.59141	-0.462953	2.8364	-0.163219	0.870346	NA
Gm16252	0	NA	NA	NA	NA	NA
Tmem108	7.88071	-0.472376	0.702751	-0.672182	0.501468	NA
AC165256.1	0	NA	NA	NA	NA	NA
Gm26360	0	NA	NA	NA	NA	NA
Gm37649	0	NA	NA	NA	NA	NA
4932413F04Rik	0.101719	0.0540737	3.53381	0.0153018	0.987791	NA
Gm38032	0	NA	NA	NA	NA	NA
Gm5372	0	NA	NA	NA	NA	NA
Gm29154	0	NA	NA	NA	NA	NA
AC138739.1	0	NA	NA	NA	NA	NA
Gm28305	0	NA	NA	NA	NA	NA
Gm37200	0	NA	NA	NA	NA	NA
Gm37750	0.296316	0.185463	3.51813	0.0527162	0.957958	NA
Ackr4	6.86259	-0.0166787	0.884072	-0.0188658	0.984948	NA
AC145736.1	0.419403	1.85797	3.12909	0.593772	0.552664	NA
AC145736.2	0	NA	NA	NA	NA	NA
Hmgb1-rs16	0	NA	NA	NA	NA	NA
Gm37563	0.262331	1.20961	3.49602	0.345996	0.729346	NA
Gm28996	0	NA	NA	NA	NA	NA
Gm28548	0	NA	NA	NA	NA	NA
Mir2136	0	NA	NA	NA	NA	NA
Gm25904	0	NA	NA	NA	NA	NA
Cpne4	0	NA	NA	NA	NA	NA
Gm23391	0	NA	NA	NA	NA	NA
Gm38077	2.38765	-1.1085	1.42764	-0.776456	0.43748	NA
AC117688.1	0	NA	NA	NA	NA	NA
AC161250.1	0	NA	NA	NA	NA	NA
AC161250.2	0.104145	0.0540737	3.53381	0.0153018	0.987791	NA
1700080E11Rik	0	NA	NA	NA	NA	NA
Nek11	1.50915	2.75315	1.89251	1.45476	0.145735	NA
Gm37582	0	NA	NA	NA	NA	NA
Gm20643	0	NA	NA	NA	NA	NA
Gm15619	0	NA	NA	NA	NA	NA
Gm19667	1.2183	2.04094	2.29855	0.887926	0.374581	NA
Gm7436	0	NA	NA	NA	NA	NA
Gm28555	5.08148	-1.58284	0.85331	-1.85494	0.0636052	NA
Gm22720	0.182069	-0.6297	3.52895	-0.178438	0.858379	NA
Col6a6	6.4507	0.869532	1.01558	0.856197	0.391889	NA
Gm38314	0	NA	NA	NA	NA	NA
Col6a5	12.5096	2.29378	1.00874	2.27391	0.0229715	NA
Col6a4	0	NA	NA	NA	NA	NA
Gm24631	0	NA	NA	NA	NA	NA
AC120386.1	0	NA	NA	NA	NA	NA
Gm36993	0	NA	NA	NA	NA	NA
Gm9451	0	NA	NA	NA	NA	NA
Gm29208	0	NA	NA	NA	NA	NA
D030055H07Rik	1.38593	0.0444028	1.56548	0.0283637	0.977372	NA
Glyctk	5.87413	1.03236	0.861286	1.19862	0.230675	NA
Mir135a-1	0	NA	NA	NA	NA	NA
Mirlet7g	0.101719	0.0540737	3.53381	0.0153018	0.987791	NA
Tlr9	0	NA	NA	NA	NA	NA
4930500F10Rik	0.826223	2.0167	2.52938	0.797311	0.425271	NA
Gm29123	0.508593	2.14262	3.44289	0.622333	0.533723	NA
Gm28959	0	NA	NA	NA	NA	NA
Gpr62	2.2746	1.51643	1.42097	1.06718	0.285892	NA
Iqcf1	0	NA	NA	NA	NA	NA
Iqcf3	0	NA	NA	NA	NA	NA
Iqcf5	0	NA	NA	NA	NA	NA
Iqcf4	0	NA	NA	NA	NA	NA
Iqcf6	0	NA	NA	NA	NA	NA
Gm26185	0	NA	NA	NA	NA	NA
Gm28111	0	NA	NA	NA	NA	NA
Grm2	0	NA	NA	NA	NA	NA
Gm22384	0	NA	NA	NA	NA	NA
Gm37612	0.33236	-2.29988	3.50964	-0.655303	0.512273	NA
4930524O07Rik	2.90906	0.787655	1.36067	0.578872	0.562675	NA
Dock3	10.52	0.823437	0.678144	1.21425	0.224652	NA
Gm17205	0	NA	NA	NA	NA	NA
Gm22454	0	NA	NA	NA	NA	NA
Gm17117	0	NA	NA	NA	NA	NA
Gm23595	0	NA	NA	NA	NA	NA
AA543401	0	NA	NA	NA	NA	NA
Gm22238	0	NA	NA	NA	NA	NA
1700039M15Rik	0.0803505	-1.35103	3.52895	-0.382843	0.701836	NA
Gm17040	0.203437	0.843957	3.52444	0.239458	0.81075	NA
Gm17041	0	NA	NA	NA	NA	NA
4930429P21Rik	0	NA	NA	NA	NA	NA
Cacna2d2	0	NA	NA	NA	NA	NA
Gm17141	0	NA	NA	NA	NA	NA
Gm17118	0	NA	NA	NA	NA	NA
Zmynd10	0.969026	-1.88432	2.21274	-0.851577	0.394449	NA
Gm34106	0.111821	0.0540737	3.53381	0.0153018	0.987791	NA
Gm9917	11.4826	-0.584172	0.688206	-0.848832	0.395975	NA
Gm16343	0	NA	NA	NA	NA	NA
Hyal3	17.2696	-0.154828	0.550472	-0.281263	0.778508	NA
Lsmem2	2.43357	-0.1247	1.33931	-0.0931083	0.925818	NA
Gm38150	0.712298	0.690721	2.18406	0.316255	0.751809	NA
Gm19721	0.316373	1.49256	3.47626	0.42936	0.667662	NA
Slc38a3	0	NA	NA	NA	NA	NA
Gnat1	4.09292	0.146815	1.16848	0.125645	0.900013	NA
A930036K24Rik	0.540649	-0.766703	3.32951	-0.230275	0.817878	NA
Gm37850	0	NA	NA	NA	NA	NA
Gm37436	0	NA	NA	NA	NA	NA
Gm23856	0	NA	NA	NA	NA	NA
Actl11	0	NA	NA	NA	NA	NA
Gm37974	0	NA	NA	NA	NA	NA
Camkv	2.17812	1.63422	1.65887	0.985146	0.324552	NA
Traip	6.61006	0.151165	0.799702	0.189027	0.850072	NA
Gm20661	0.208289	0.865155	3.52329	0.245553	0.806028	NA
Gm24944	0	NA	NA	NA	NA	NA
4921523L03Rik	0	NA	NA	NA	NA	NA
Cdhr4	0	NA	NA	NA	NA	NA
Gm20662	0	NA	NA	NA	NA	NA
4930535L15Rik	0.101719	0.0540737	3.53381	0.0153018	0.987791	NA
Gm38134	0	NA	NA	NA	NA	NA
Gm20529	0	NA	NA	NA	NA	NA
Mir7088	0	NA	NA	NA	NA	NA
AC137678.1	0	NA	NA	NA	NA	NA
4930447F24Rik	1.43103	0.248741	1.9428	0.128033	0.898123	NA
Gm37201	1.64445	-1.11161	1.68852	-0.658332	0.510325	NA
Gm37247	0	NA	NA	NA	NA	NA
Gm37230	0	NA	NA	NA	NA	NA
Gm37568	0.885194	1.80733	2.01547	0.896726	0.369865	NA
Gm37401	0	NA	NA	NA	NA	NA
Rps2-ps11	3.3866	0.550106	1.41622	0.388433	0.697696	NA
Gm37963	0.940517	-0.0338899	2.04266	-0.0165911	0.986763	NA
1700102P08Rik	6.22825	0.237687	0.878918	0.270431	0.786829	NA
Ccdc36	0	NA	NA	NA	NA	NA
Gm25456	0	NA	NA	NA	NA	NA
BC048562	0	NA	NA	NA	NA	NA
Gm37475	0.203437	0.843957	3.52444	0.239458	0.81075	NA
Gm38366	0	NA	NA	NA	NA	NA
Gm37678	0	NA	NA	NA	NA	NA
Gm24083	0	NA	NA	NA	NA	NA
Mir191	0	NA	NA	NA	NA	NA
Mir425	0	NA	NA	NA	NA	NA
P4htm	11.1752	-0.461729	0.852955	-0.541329	0.588281	NA
Gm38163	0	NA	NA	NA	NA	NA
Gm26298	0	NA	NA	NA	NA	NA
Gm24259	0	NA	NA	NA	NA	NA
Gm23034	0	NA	NA	NA	NA	NA
Gm35025	0.111821	0.0540737	3.53381	0.0153018	0.987791	NA
Gm37714	0	NA	NA	NA	NA	NA
Celsr3	1.22069	0.0514648	2.60999	0.0197184	0.984268	NA
Gm23156	0	NA	NA	NA	NA	NA
Slc26a6	8.74245	0.219769	0.691884	0.317638	0.75076	NA
Tmem89	0	NA	NA	NA	NA	NA
Gm37284	0	NA	NA	NA	NA	NA
Mir711	0	NA	NA	NA	NA	NA
Ucn2	0	NA	NA	NA	NA	NA
Gm38004	0	NA	NA	NA	NA	NA
Trex1	0	NA	NA	NA	NA	NA
Gm42641	0.48629	0.680241	3.0187	0.225342	0.821713	NA
Atrip	1.5869	-0.834171	1.85324	-0.450116	0.652627	NA
Gm7628	3.6542	-0.171054	1.0144	-0.168625	0.866091	NA
Fbxw21	0	NA	NA	NA	NA	NA
Fbxw13	0.160701	-1.78938	3.52	-0.508347	0.61121	NA
Fbxw20	0	NA	NA	NA	NA	NA
Fbxw14	0	NA	NA	NA	NA	NA
Gm22821	0	NA	NA	NA	NA	NA
Fbxw28	0	NA	NA	NA	NA	NA
Gm25484	0	NA	NA	NA	NA	NA
Gm24641	0	NA	NA	NA	NA	NA
Fbxw22	5.91445	0.00731303	0.943312	0.0077525	0.993814	NA
Fbxw16	0	NA	NA	NA	NA	NA
Gm42494	0	NA	NA	NA	NA	NA
Gm42493	0	NA	NA	NA	NA	NA
Fbxw19	0.0803505	-1.35103	3.52895	-0.382843	0.701836	NA
Fbxw23	0	NA	NA	NA	NA	NA
Gm42756	0	NA	NA	NA	NA	NA
Gm43089	0	NA	NA	NA	NA	NA
Fbxw15	0	NA	NA	NA	NA	NA
Gm42755	0	NA	NA	NA	NA	NA
Fbxw24	0	NA	NA	NA	NA	NA
Fbxw25	0	NA	NA	NA	NA	NA
Fbxw18	0.321402	-2.34879	3.50788	-0.669575	0.503129	NA
Gm43209	0	NA	NA	NA	NA	NA
Fbxw26	0.271265	0.0434736	3.52259	0.0123414	0.990153	NA
Fbxw27	7.05703	1.05556	0.705108	1.49702	0.134388	NA
Spink8	0.662351	-0.886347	3.13698	-0.282548	0.777524	NA
3000002C10Rik	16.1466	0.108095	0.606026	0.178366	0.858435	NA
Camp	0	NA	NA	NA	NA	NA
Mir7089	0.299705	-2.00428	3.51636	-0.569987	0.568686	NA
Gm4644	0	NA	NA	NA	NA	NA
Gm4734	1.1969	-0.402946	1.90121	-0.211942	0.832153	NA
Gm43732	0.101719	0.0540737	3.53381	0.0153018	0.987791	NA
Gm42433	0	NA	NA	NA	NA	NA
Gm42432	0.259905	1.19837	3.49689	0.342696	0.731827	NA
Gm27855	0	NA	NA	NA	NA	NA
Gm23377	0	NA	NA	NA	NA	NA
Gm43622	0.0803505	-1.35103	3.52895	-0.382843	0.701836	NA
Mir6236	0	NA	NA	NA	NA	NA
Gm42775	0	NA	NA	NA	NA	NA
Gm42638	0	NA	NA	NA	NA	NA
5830462I19Rik	1.79827	0.706454	1.52372	0.463637	0.642908	NA
Ngp	0.0790933	0.0540737	3.53381	0.0153018	0.987791	NA
Gm42763	0.321402	-2.34879	3.50788	-0.669575	0.503129	NA
Nradd	20.4458	-0.0256513	0.467784	-0.0548358	0.956269	NA
Mir8107	0.307605	-0.730995	3.52669	-0.207275	0.835795	NA
Gm42470	3.37949	-0.369982	0.987469	-0.374677	0.707901	NA
Gm42762	0.400461	0.778246	3.22607	0.241237	0.809372	NA
Pth1r	2.7745	1.82363	1.26133	1.4458	0.148233	NA
Myl3	0	NA	NA	NA	NA	NA
Prss42	0	NA	NA	NA	NA	NA
Prss44	0	NA	NA	NA	NA	NA
Prss43	0	NA	NA	NA	NA	NA
Prss45	0	NA	NA	NA	NA	NA
Prss46	0	NA	NA	NA	NA	NA
Prss50	0.642146	-0.916528	3.1606	-0.289985	0.771828	NA
Gm43127	0.903637	-1.19916	2.2373	-0.535985	0.591969	NA
Gm590	0	NA	NA	NA	NA	NA
Gm24269	0	NA	NA	NA	NA	NA
Tdgf1	0	NA	NA	NA	NA	NA
Lrrc2	0	NA	NA	NA	NA	NA
Gm43535	0	NA	NA	NA	NA	NA
Rtp3	0	NA	NA	NA	NA	NA
1700061E17Rik	0	NA	NA	NA	NA	NA
Gm10030	0	NA	NA	NA	NA	NA
Ltf	0	NA	NA	NA	NA	NA
Gm43814	0.262419	-1.06805	3.52	-0.303422	0.761568	NA
Rp31-ps19	0	NA	NA	NA	NA	NA
Gm26409	0	NA	NA	NA	NA	NA
Gm24860	0	NA	NA	NA	NA	NA
Trank1	1.51964	3.72639	2.08419	1.78794	0.0737863	NA
Gm42527	0	NA	NA	NA	NA	NA
Dclk3	0.719354	-0.321781	3.03893	-0.105886	0.915673	NA
Gm42523	0	NA	NA	NA	NA	NA
Gm43236	0	NA	NA	NA	NA	NA
Stac	0	NA	NA	NA	NA	NA
n-R5s90	0	NA	NA	NA	NA	NA
AC137584.1	0	NA	NA	NA	NA	NA
Arpp21	0	NA	NA	NA	NA	NA
Mir128-2	0	NA	NA	NA	NA	NA
2310075C17Rik	0	NA	NA	NA	NA	NA
2900079G21Rik	0	NA	NA	NA	NA	NA
AC113095.1	0	NA	NA	NA	NA	NA
Gm27847	0	NA	NA	NA	NA	NA
Gm24957	0	NA	NA	NA	NA	NA
AC161590.1	0	NA	NA	NA	NA	NA
AC161590.2	0	NA	NA	NA	NA	NA
AC164881.2	0	NA	NA	NA	NA	NA
AC164881.1	0	NA	NA	NA	NA	NA
Gm22492	0	NA	NA	NA	NA	NA
AC161595.2	0	NA	NA	NA	NA	NA
AC161595.1	0	NA	NA	NA	NA	NA
AU023762	0	NA	NA	NA	NA	NA
CT025751.2	0.676976	1.00851	2.46314	0.40944	0.682217	NA
CT025751.1	0	NA	NA	NA	NA	NA
Gm25059	0	NA	NA	NA	NA	NA
Fbxl2	5.64659	-0.72528	0.833277	-0.870395	0.384085	NA
CT025531.1	0.83121	-1.78039	2.30687	-0.771778	0.440246	NA
Susd5	0	NA	NA	NA	NA	NA
AC166112.1	0	NA	NA	NA	NA	NA
4921528I07Rik	0	NA	NA	NA	NA	NA
Bcl2a1c	0	NA	NA	NA	NA	NA
4930520O04Rik	2.48512	-0.815348	1.1111	-0.733818	0.46306	NA
Ccr4	2.40354	-1.39093	1.48824	-0.934616	0.349986	NA
Trim71	0	NA	NA	NA	NA	NA
C130032M10Rik	0	NA	NA	NA	NA	NA
Gm23232	0	NA	NA	NA	NA	NA
AC161419.1	0	NA	NA	NA	NA	NA
Cmtm7	6.51973	1.06828	0.83648	1.27711	0.201564	NA
Gm9888	0.101719	0.0540737	3.53381	0.0153018	0.987791	NA
Cmtm8	0.182069	-0.6297	3.52895	-0.178438	0.858379	NA
Gm23889	0	NA	NA	NA	NA	NA
Osbpl10	1.72169	0.614871	1.64746	0.373224	0.708982	NA
Gm4665	0.215966	0.869234	3.523	0.246731	0.805116	NA
Gm26962	0.111821	0.0540737	3.53381	0.0153018	0.987791	NA
Gm27002	0	NA	NA	NA	NA	NA
AC162179.1	0	NA	NA	NA	NA	NA
Mir467h	0	NA	NA	NA	NA	NA
Gm26303	0	NA	NA	NA	NA	NA
Gm25510	0	NA	NA	NA	NA	NA
AC161265.1	0.182069	-0.6297	3.52895	-0.178438	0.858379	NA
Gm22243	0	NA	NA	NA	NA	NA
n-R5s92	0	NA	NA	NA	NA	NA
AC107851.2	0	NA	NA	NA	NA	NA
AC107851.1	0	NA	NA	NA	NA	NA
Gadl1	0	NA	NA	NA	NA	NA
Gm16142	0	NA	NA	NA	NA	NA
Gm9385	8.51173	0.207201	0.636058	0.325758	0.744607	NA
AC131777.1	0	NA	NA	NA	NA	NA
AC131777.3	0	NA	NA	NA	NA	NA
AC131777.2	0.316373	1.49256	3.47626	0.42936	0.667662	NA
AC133192.1	0	NA	NA	NA	NA	NA
Gm18489	0	NA	NA	NA	NA	NA
Gm20397	0	NA	NA	NA	NA	NA
Gm17396	8.31393	-0.377182	0.801374	-0.470669	0.637877	NA
Gm20396	0	NA	NA	NA	NA	NA
Gm45881	0	NA	NA	NA	NA	NA
Gm26614	0.0790933	0.0540737	3.53381	0.0153018	0.987791	NA
Zcwpw2	1.37198	1.06979	2.17534	0.491778	0.622876	NA
Gm22008	0	NA	NA	NA	NA	NA
Gm17399	5.17465	0.672704	0.972173	0.691959	0.488963	NA
Gm22198	0	NA	NA	NA	NA	NA
2610509F24Rik	0	NA	NA	NA	NA	NA
Platr11	0	NA	NA	NA	NA	NA
CT025575.1	0	NA	NA	NA	NA	NA
Gm22479	0	NA	NA	NA	NA	NA
Eomes	1.61099	0.629841	1.87584	0.335765	0.737048	NA
Gm45761	0	NA	NA	NA	NA	NA
Gm18935	0.111821	0.0540737	3.53381	0.0153018	0.987791	NA
Gm45897	0.20346	-1.45233	3.52669	-0.411811	0.680478	NA
Itga9	0.929269	-2.05944	2.4686	-0.834256	0.404137	NA
Gm10157	11.674	0.13857	0.557517	0.248549	0.80371	NA
Gm2415	4.32874	0.317286	0.859429	0.369183	0.711992	NA
Gm16295	0	NA	NA	NA	NA	NA
Mir26a-1	0.0803505	-1.35103	3.52895	-0.382843	0.701836	NA
Gm10608	0.99641	0.0467128	1.88859	0.0247342	0.980267	NA
AC055818.1	19.5197	0.0730575	0.432828	0.168791	0.865961	NA
Slc22a14	4.05756	-0.336743	1.24805	-0.269816	0.787302	NA
Slc22a13	1.11686	-0.353287	1.74967	-0.201916	0.839982	NA
Slc22a13b-ps	5.51671	-1.3618	1.01441	-1.34245	0.179451	NA
Gm22729	0	NA	NA	NA	NA	NA
Acvr2b	11.7624	0.59948	0.728035	0.823422	0.410268	NA
AC166052.1	0.111821	0.0540737	3.53381	0.0153018	0.987791	NA
4930516B21Rik	4.34008	0.0582568	1.01144	0.0575978	0.954069	NA
Scn5a	0	NA	NA	NA	NA	NA
Scn10a	0	NA	NA	NA	NA	NA
Scn11a	0	NA	NA	NA	NA	NA
Gm2449	0.305156	1.40392	3.48205	0.403188	0.68681	NA
Cx3cr1	7.96565	-0.416294	0.851845	-0.488697	0.625057	NA
Ttc21a	20.0899	0.0314907	0.62845	0.0501086	0.960036	NA
AC117245.4	1.43342	-2.50897	2.23464	-1.12276	0.261538	NA
AC117245.2	0	NA	NA	NA	NA	NA
AC117245.1	0.0803505	-1.35103	3.52895	-0.382843	0.701836	NA
Xirp1	0	NA	NA	NA	NA	NA
AC117245.5	0	NA	NA	NA	NA	NA
Ccr8	1.27695	1.22152	2.59273	0.471132	0.637547	NA
AC117245.3	0	NA	NA	NA	NA	NA
Gm24044	0	NA	NA	NA	NA	NA
Gm26448	0	NA	NA	NA	NA	NA
Snora62	0.104145	0.0540737	3.53381	0.0153018	0.987791	NA
AC110091.1	0.538901	2.21877	3.23834	0.685157	0.493245	NA
Mobp	0	NA	NA	NA	NA	NA
AC110091.2	0	NA	NA	NA	NA	NA
Gm37111	0	NA	NA	NA	NA	NA
AC110091.3	0	NA	NA	NA	NA	NA
AC110091.4	0	NA	NA	NA	NA	NA
Myrip	1.32944	-4.19877	2.76109	-1.52069	0.128337	NA
Gm15566	0	NA	NA	NA	NA	NA
Gm15565	0	NA	NA	NA	NA	NA
AC123708.2	3.1161	-1.24407	1.1431	-1.08832	0.276452	NA
AC123708.1	3.17347	0.520696	1.09148	0.477055	0.633323	NA
5830454E08Rik	9.24821	0.104385	0.672299	0.155266	0.876611	NA
AC137127.2	0.0803505	-1.35103	3.52895	-0.382843	0.701836	NA
AC137127.1	0	NA	NA	NA	NA	NA
AC137127.3	0	NA	NA	NA	NA	NA
AC137127.4	0	NA	NA	NA	NA	NA
AC118476.7	0	NA	NA	NA	NA	NA
Gm23624	0	NA	NA	NA	NA	NA
AC118476.5	0	NA	NA	NA	NA	NA
AC118476.6	0	NA	NA	NA	NA	NA
AC118476.3	0	NA	NA	NA	NA	NA
AC118476.4	0	NA	NA	NA	NA	NA
AC118476.2	0	NA	NA	NA	NA	NA
AC145731.1	0	NA	NA	NA	NA	NA
AC145731.2	0	NA	NA	NA	NA	NA
AC145731.3	0.0803505	-1.35103	3.52895	-0.382843	0.701836	NA
1700020M21Rik	0	NA	NA	NA	NA	NA
4930593C16Rik	0	NA	NA	NA	NA	NA
Mir7090	0.531487	-0.0203901	2.42185	-0.00841921	0.993283	NA
Gm22987	0	NA	NA	NA	NA	NA
Gm17157	0	NA	NA	NA	NA	NA
AC163350.2	3.32558	-0.0193502	1.18391	-0.0163444	0.98696	NA
AC163350.1	1.22076	-4.0504	2.83956	-1.42642	0.153748	NA
AC115863.1	0	NA	NA	NA	NA	NA
Cck	0.646668	0.945846	2.78195	0.339993	0.733861	NA
AC131660.2	0	NA	NA	NA	NA	NA
AC131660.1	0	NA	NA	NA	NA	NA
Lyzl4	13.127	0.228891	0.554256	0.41297	0.679628	NA
Lyzl4os	0	NA	NA	NA	NA	NA
AC159810.1	0.690708	-1.21643	2.73735	-0.444383	0.656766	NA
Ss18l2	14.964	-0.458427	0.491223	-0.933235	0.350699	NA
E530011L22Rik	0.219354	-1.45233	3.52669	-0.411811	0.680478	NA
Zfp651	6.70546	-0.239417	0.794792	-0.301232	0.763237	NA
AC165080.1	0	NA	NA	NA	NA	NA
Klhl40	0	NA	NA	NA	NA	NA
Hhatl	0.823052	-1.50903	2.57263	-0.586573	0.557491	NA
Ccdc13	0.321402	-2.34879	3.50788	-0.669575	0.503129	NA
Gm17163	0	NA	NA	NA	NA	NA
AC165080.3	2.00961	-0.398284	1.78458	-0.223181	0.823395	NA
AC165080.2	0.0803505	-1.35103	3.52895	-0.382843	0.701836	NA
AC165080.4	0.416578	1.85104	3.45606	0.535592	0.592241	NA
Ackr2	0.813748	2.8215	3.25477	0.866883	0.386006	NA
Cyp8b1	0.223642	0.882565	3.52208	0.250581	0.802138	NA
AC164092.3	0	NA	NA	NA	NA	NA
1700048O20Rik	0.158187	0.65915	3.529	0.186781	0.851832	NA
AC164092.2	0	NA	NA	NA	NA	NA
Fam198a	0.82748	1.39813	2.55871	0.546419	0.584778	NA
AC164092.5	0	NA	NA	NA	NA	NA
AC164092.1	0	NA	NA	NA	NA	NA
AC164092.4	0	NA	NA	NA	NA	NA
AC120394.4	0	NA	NA	NA	NA	NA
AC120394.1	0	NA	NA	NA	NA	NA
AC120394.3	0.160701	-1.78938	3.52	-0.508347	0.61121	NA
AC120394.2	1.02309	-3.80104	2.32441	-1.63527	0.101992	NA
Mir8106	0.0803505	-1.35103	3.52895	-0.382843	0.701836	NA
Gm26797	6.15728	0.17562	0.727439	0.241422	0.809228	NA
AC121264.1	0	NA	NA	NA	NA	NA
A730085K08Rik	0.208289	0.865155	3.52329	0.245553	0.806028	NA
AC108846.4	0	NA	NA	NA	NA	NA
AC108846.3	0	NA	NA	NA	NA	NA
AC108846.1	0	NA	NA	NA	NA	NA
AC108846.5	0	NA	NA	NA	NA	NA
AC108846.2	0	NA	NA	NA	NA	NA
AC170997.1	0	NA	NA	NA	NA	NA
9530059O14Rik	0	NA	NA	NA	NA	NA
AC164612.1	0	NA	NA	NA	NA	NA
AC164612.2	0	NA	NA	NA	NA	NA
Mir138-1	0	NA	NA	NA	NA	NA
AC124778.1	0	NA	NA	NA	NA	NA
AC124778.3	0	NA	NA	NA	NA	NA
AC124778.2	0	NA	NA	NA	NA	NA
Topaz1	0	NA	NA	NA	NA	NA
Tcaim	21.2755	-0.141658	0.428287	-0.330755	0.740829	NA
Gm25341	0	NA	NA	NA	NA	NA
Gm35549	0	NA	NA	NA	NA	NA
AC125374.3	0.364138	-0.278163	3.51059	-0.0792353	0.936845	NA
A530083I20Rik	0.16618	-1.45233	3.52669	-0.411811	0.680478	NA
AC125374.1	5.6286	0.215736	0.920485	0.234372	0.814696	NA
AC125374.5	0	NA	NA	NA	NA	NA
Zfp105	12.9409	-0.69126	0.543354	-1.27221	0.203299	NA
AC125374.2	0	NA	NA	NA	NA	NA
AC125374.4	0	NA	NA	NA	NA	NA
1110059G10Rik	18.49	-0.643772	0.481952	-1.33576	0.181628	NA
Kif15	0.95524	-0.660796	2.14638	-0.307865	0.758185	NA
AC133650.2	0	NA	NA	NA	NA	NA
AC133650.1	12.3023	-0.724756	0.683601	-1.0602	0.289052	NA
AC133650.3	0	NA	NA	NA	NA	NA
Tgm4	0.852002	1.04795	2.29795	0.456036	0.648364	NA
AC134248.1	0.561196	-2.11579	3.22282	-0.656503	0.5115	NA
Clec3b	12.1975	0.741938	0.644983	1.15032	0.250012	NA
Gm23323	0	NA	NA	NA	NA	NA
Tmem158	1.47124	-2.56424	2.25319	-1.13805	0.2551	NA
AC164123.1	0	NA	NA	NA	NA	NA
Slc6a20b	2.28047	0.0329009	1.57666	0.0208675	0.983351	NA
Slc6a20a	1.28083	0.767507	1.67739	0.457561	0.647268	NA
Gm17120	0.16618	-1.45233	3.52669	-0.411811	0.680478	NA
AC132852.1	0	NA	NA	NA	NA	NA
AC132852.2	0	NA	NA	NA	NA	NA
Gm17200	0.0790933	0.0540737	3.53381	0.0153018	0.987791	NA
Ccr9	1.22693	1.32747	2.6309	0.504567	0.613863	NA
Gm17020	0	NA	NA	NA	NA	NA
Gm17021	0	NA	NA	NA	NA	NA
Cxcr6	5.56523	-3.71843	1.17521	-3.16405	0.00155592	NA
Xcr1	0.493061	-2.79993	3.30722	-0.846612	0.397211	NA
AC242682.1	0	NA	NA	NA	NA	NA
Ccr1	1.17085	2.36436	1.86153	1.27011	0.204044	NA
Ccr1l1	0.0803505	-1.35103	3.52895	-0.382843	0.701836	NA
Ccr3	0.335464	1.52527	3.4742	0.439027	0.660642	NA
Ccr2	4.32741	0.10084	1.05614	0.0954792	0.923934	NA
Ccr5	1.9617	-1.02734	2.0159	-0.509619	0.610319	NA
CAAA01180111.2	2.86011	0.347912	1.10548	0.314717	0.752977	NA
2010315B03Rik	8.6738	-0.161585	0.640029	-0.252465	0.800681	NA
CAAA01216754.4	0	NA	NA	NA	NA	NA
CAAA01216754.1	0	NA	NA	NA	NA	NA
CAAA01216754.6	0	NA	NA	NA	NA	NA
Nlrp4g	0	NA	NA	NA	NA	NA
CAAA01090811.1	0	NA	NA	NA	NA	NA
CAAA01125382.3	0	NA	NA	NA	NA	NA
CAAA01125382.4	0.67976	-3.2295	2.95064	-1.09451	0.273732	NA
Gm21836	0	NA	NA	NA	NA	NA
AC131283.1	0	NA	NA	NA	NA	NA
AC131283.2	0	NA	NA	NA	NA	NA
9230019H11Rik	0	NA	NA	NA	NA	NA
AC168222.1	0	NA	NA	NA	NA	NA
AC168222.2	0	NA	NA	NA	NA	NA
AC168222.3	0	NA	NA	NA	NA	NA
AC157021.1	0	NA	NA	NA	NA	NA
AC162384.1	0	NA	NA	NA	NA	NA
Gm26752	1.74331	-0.955432	1.54491	-0.618438	0.536286	NA
Gm24482	0	NA	NA	NA	NA	NA
Iyd	0.626275	-3.06612	3.09965	-0.989183	0.322573	NA
Gm16149	0	NA	NA	NA	NA	NA
Gm23023	0	NA	NA	NA	NA	NA
Gm16148	1.12349	0.640268	2.31149	0.276993	0.781785	NA
Gm16074	0.650722	2.49052	3.03828	0.819714	0.412379	NA
Gm25515	0	NA	NA	NA	NA	NA
Gm25369	0	NA	NA	NA	NA	NA
AC117205.1	0	NA	NA	NA	NA	NA
Gm21781	7.40975	0.513567	0.835729	0.614514	0.538876	NA
Gm16153	2.50389	-0.314428	1.39518	-0.225368	0.821693	NA
Ccdc170	0	NA	NA	NA	NA	NA
Gm22739	0	NA	NA	NA	NA	NA
AC158617.1	0	NA	NA	NA	NA	NA
Gm25694	0	NA	NA	NA	NA	NA
Gm10097	0.160701	-1.78938	3.52	-0.508347	0.61121	NA
AC161829.1	0	NA	NA	NA	NA	NA
Gm23573	0	NA	NA	NA	NA	NA
Myct1	0.482103	-2.82286	3.4812	-0.810887	0.417431	NA
Vip	0	NA	NA	NA	NA	NA
AC162387.1	0	NA	NA	NA	NA	NA
Rgs17	0	NA	NA	NA	NA	NA
AC157092.1	0	NA	NA	NA	NA	NA
AC158807.2	0	NA	NA	NA	NA	NA
AC158807.1	0	NA	NA	NA	NA	NA
Gm10945	0	NA	NA	NA	NA	NA
Oprm1	0	NA	NA	NA	NA	NA
Ipcef1	18.0481	-0.269473	0.692097	-0.389357	0.697012	NA
AC147512.1	0.305179	-0.730995	3.52669	-0.207275	0.835795	NA
Ulbp1	3.38521	0.497886	1.24404	0.400219	0.688996	NA
AC147512.2	1.12445	0.596189	1.79752	0.331674	0.740136	NA
CAAA01052029.1	0	NA	NA	NA	NA	NA
Gm16254	0	NA	NA	NA	NA	NA
Gm20470	0.704453	1.08723	2.69065	0.404078	0.686156	NA
B430219N15Rik	0.361624	1.66392	3.46599	0.480071	0.631177	NA
Gm15560	1.51422	-0.692241	1.71076	-0.404639	0.685743	NA
Zc3h12d	3.32042	-0.20112	1.16465	-0.172686	0.862898	NA
Mir5104	0	NA	NA	NA	NA	NA
Gm24726	0	NA	NA	NA	NA	NA
AC153568.1	0	NA	NA	NA	NA	NA
AC159466.1	0.625212	1.57032	2.46064	0.638174	0.523361	NA
Gm24374	0	NA	NA	NA	NA	NA
AC091522.1	0	NA	NA	NA	NA	NA
Gm25410	0	NA	NA	NA	NA	NA
AC153569.1	0.605471	2.39247	3.10613	0.770242	0.441157	NA
Gm26674	0.578704	2.34878	3.17579	0.739591	0.459548	NA
AC153569.2	0	NA	NA	NA	NA	NA
AC153566.2	0	NA	NA	NA	NA	NA
AC153566.1	0	NA	NA	NA	NA	NA
AC121986.1	0	NA	NA	NA	NA	NA
AC152819.1	0	NA	NA	NA	NA	NA
AC133948.1	0	NA	NA	NA	NA	NA
AC133948.2	0	NA	NA	NA	NA	NA
AC112274.1	0	NA	NA	NA	NA	NA
AC112274.2	0	NA	NA	NA	NA	NA
Gm9930	0	NA	NA	NA	NA	NA
AC155929.1	0	NA	NA	NA	NA	NA
AC155929.4	0	NA	NA	NA	NA	NA
AC155929.2	0	NA	NA	NA	NA	NA
AC155929.3	0	NA	NA	NA	NA	NA
Samd5	0.881434	2.94867	2.72018	1.084	0.278365	NA
AC153141.3	0	NA	NA	NA	NA	NA
AC153141.1	0	NA	NA	NA	NA	NA
AC153141.2	0	NA	NA	NA	NA	NA
Gm25635	0	NA	NA	NA	NA	NA
AC122390.1	0.261162	0.0434736	3.52259	0.0123414	0.990153	NA
Gm28905	0.699864	-0.61775	2.22053	-0.278199	0.780859	NA
AC122301.1	0	NA	NA	NA	NA	NA
AC122301.2	0	NA	NA	NA	NA	NA
AC122301.3	0	NA	NA	NA	NA	NA
Gm25682	0	NA	NA	NA	NA	NA
AC138290.1	0	NA	NA	NA	NA	NA
AC138290.2	0	NA	NA	NA	NA	NA
4930598N05Rik	0	NA	NA	NA	NA	NA
Gm44555	0	NA	NA	NA	NA	NA
AC153567.1	0	NA	NA	NA	NA	NA
AC153567.2	0	NA	NA	NA	NA	NA
Adgb	0.795962	0.371283	2.91075	0.127556	0.8985	NA
Gm15568	0	NA	NA	NA	NA	NA
AC159380.1	0	NA	NA	NA	NA	NA
Gm5177	0	NA	NA	NA	NA	NA
Gm23601	0	NA	NA	NA	NA	NA
Gm10944	0	NA	NA	NA	NA	NA
Grm1	0	NA	NA	NA	NA	NA
AC155834.2	0	NA	NA	NA	NA	NA
AC155834.1	0	NA	NA	NA	NA	NA
AC158641.1	0	NA	NA	NA	NA	NA
Gm16577	0	NA	NA	NA	NA	NA
AC167234.2	0	NA	NA	NA	NA	NA
4930432B10Rik	0.104145	0.0540737	3.53381	0.0153018	0.987791	NA
AC167234.1	0	NA	NA	NA	NA	NA
Gm25979	0	NA	NA	NA	NA	NA
Epm2a	1.87329	1.97478	2.09928	0.940695	0.346861	NA
Rpl17-ps11	0	NA	NA	NA	NA	NA
AC101984.1	0	NA	NA	NA	NA	NA
AC102009.1	0	NA	NA	NA	NA	NA
Gm9797	17.471	-0.383902	0.483581	-0.793874	0.427269	NA
Gm22546	0	NA	NA	NA	NA	NA
AC153564.1	0	NA	NA	NA	NA	NA
AC153564.2	0	NA	NA	NA	NA	NA
Gm22194	0	NA	NA	NA	NA	NA
Gm25011	0	NA	NA	NA	NA	NA
AC093316.1	0	NA	NA	NA	NA	NA
AC093316.2	0	NA	NA	NA	NA	NA
AC168274.2	0	NA	NA	NA	NA	NA
AC168274.1	0	NA	NA	NA	NA	NA
Gm23680	0	NA	NA	NA	NA	NA
Gm25139	0	NA	NA	NA	NA	NA
AC156952.1	0	NA	NA	NA	NA	NA
Gm23044	0	NA	NA	NA	NA	NA
AC122734.1	0.183238	0.727247	3.52746	0.206167	0.83666	NA
B230208H11Rik	19.8825	-0.32563	0.465958	-0.698839	0.484652	NA
AL691505.1	0	NA	NA	NA	NA	NA
Gm27741	0.101719	0.0540737	3.53381	0.0153018	0.987791	NA
Zc2hc1b	0	NA	NA	NA	NA	NA
AL713985.1	0	NA	NA	NA	NA	NA
Adat2	18.9367	-0.372532	0.49914	-0.746348	0.455457	NA
AC153979.1	0	NA	NA	NA	NA	NA
AC134867.2	0	NA	NA	NA	NA	NA
AC134867.1	0	NA	NA	NA	NA	NA
Gm22995	0	NA	NA	NA	NA	NA
Gm8330	0.859273	1.05767	1.92455	0.54957	0.582614	NA
AC134867.3	0	NA	NA	NA	NA	NA
Gm26835	1.8816	0.572093	1.9282	0.296698	0.766697	NA
Gm28289	0	NA	NA	NA	NA	NA
AC091764.2	0	NA	NA	NA	NA	NA
AC091764.3	0	NA	NA	NA	NA	NA
AC091764.1	0	NA	NA	NA	NA	NA
Gm24343	0	NA	NA	NA	NA	NA
AC155644.2	0	NA	NA	NA	NA	NA
Gm37299	0	NA	NA	NA	NA	NA
AC155644.1	0	NA	NA	NA	NA	NA
AC118202.1	20.213	-0.54019	0.494899	-1.09152	0.275046	NA
AC153852.1	0	NA	NA	NA	NA	NA
Gm16234	0.813842	-3.46218	3.22386	-1.07393	0.282856	NA
Nmbr	0	NA	NA	NA	NA	NA
Gje1	0	NA	NA	NA	NA	NA
B230364G03Rik	0	NA	NA	NA	NA	NA
AC111044.1	0	NA	NA	NA	NA	NA
AC159376.1	0	NA	NA	NA	NA	NA
Gm23892	0	NA	NA	NA	NA	NA
AC109180.2	0	NA	NA	NA	NA	NA
AC109180.1	0	NA	NA	NA	NA	NA
AC153563.1	0	NA	NA	NA	NA	NA
AC159139.1	0	NA	NA	NA	NA	NA
AC153977.2	0	NA	NA	NA	NA	NA
AC153977.3	0	NA	NA	NA	NA	NA
AC153977.4	0	NA	NA	NA	NA	NA
AC153977.1	0	NA	NA	NA	NA	NA
AC157019.1	0	NA	NA	NA	NA	NA
AC157019.2	0	NA	NA	NA	NA	NA
AC131977.2	0	NA	NA	NA	NA	NA
AC131977.1	0	NA	NA	NA	NA	NA
AC160061.1	0	NA	NA	NA	NA	NA
AC153975.3	0	NA	NA	NA	NA	NA
AC153975.1	0	NA	NA	NA	NA	NA
AC153975.2	0	NA	NA	NA	NA	NA
Gm20125	0	NA	NA	NA	NA	NA
Gm25382	0	NA	NA	NA	NA	NA
AC153370.1	0	NA	NA	NA	NA	NA
AC153370.2	0	NA	NA	NA	NA	NA
AC100590.3	0	NA	NA	NA	NA	NA
AC100590.2	0	NA	NA	NA	NA	NA
AC100590.1	0	NA	NA	NA	NA	NA
AC105167.1	0	NA	NA	NA	NA	NA
Cited2	1.84908	0.735898	1.70041	0.432776	0.665178	NA
Gm20655	0.160701	-1.78938	3.52	-0.508347	0.61121	NA
Txlnb	0.550971	1.35329	2.87106	0.471356	0.637386	NA
Gm7584	0	NA	NA	NA	NA	NA
Heca	9.44423	0.414168	0.6464	0.64073	0.521698	NA
Gm17711	0	NA	NA	NA	NA	NA
Ect2l	0.208289	0.865155	3.52329	0.245553	0.806028	NA
Gm10827	0.203437	0.843957	3.52444	0.239458	0.81075	NA
AC153562.1	0	NA	NA	NA	NA	NA
AC153562.2	0.262331	1.20961	3.49602	0.345996	0.729346	NA
AC153561.1	0.104145	0.0540737	3.53381	0.0153018	0.987791	NA
AC158630.3	0.158187	0.65915	3.529	0.186781	0.851832	NA
Gm4922	0	NA	NA	NA	NA	NA
AC158630.1	0.0803505	-1.35103	3.52895	-0.382843	0.701836	NA
AC158630.2	0.0790933	0.0540737	3.53381	0.0153018	0.987791	NA
AC158622.2	0	NA	NA	NA	NA	NA
AC158622.5	0	NA	NA	NA	NA	NA
AC158622.1	0	NA	NA	NA	NA	NA
AC158622.4	0	NA	NA	NA	NA	NA
AC158622.3	0	NA	NA	NA	NA	NA
AC161825.2	0.321402	-2.34879	3.50788	-0.669575	0.503129	NA
AC161825.1	0	NA	NA	NA	NA	NA
Olig3	0	NA	NA	NA	NA	NA
AC153862.2	0	NA	NA	NA	NA	NA
AC153862.1	0	NA	NA	NA	NA	NA
Il22ra2	0.406874	1.82003	3.45762	0.526384	0.598622	NA
9230106D20Rik	0	NA	NA	NA	NA	NA
Il20ra	0.647972	-3.17319	2.99646	-1.05898	0.28961	NA
AC153891.1	0	NA	NA	NA	NA	NA
Gm25256	0	NA	NA	NA	NA	NA
Slc35d3	0	NA	NA	NA	NA	NA
AC171277.1	0	NA	NA	NA	NA	NA
AC158620.1	0.0803505	-1.35103	3.52895	-0.382843	0.701836	NA
AC158620.2	8.83967	-0.332419	0.674487	-0.492846	0.622121	NA
AC153845.3	1.07129	-0.794829	2.11469	-0.37586	0.707021	NA
AC153845.1	0	NA	NA	NA	NA	NA
Mir6413	0	NA	NA	NA	NA	NA
4933406P04Rik	7.84652	1.30915	0.712633	1.83706	0.0662003	NA
Mtfr2	4.9168	-1.23059	0.91135	-1.35029	0.176923	NA
AC153845.2	0	NA	NA	NA	NA	NA
Pde7b	0	NA	NA	NA	NA	NA
Gm17229	0	NA	NA	NA	NA	NA
Gm17230	0	NA	NA	NA	NA	NA
AC153897.1	0	NA	NA	NA	NA	NA
AC153897.2	0	NA	NA	NA	NA	NA
AC117639.1	0	NA	NA	NA	NA	NA
AC117639.2	0	NA	NA	NA	NA	NA
AC153556.3	0	NA	NA	NA	NA	NA
Myb	0.401752	-2.57816	3.49825	-0.736987	0.46113	NA
Gm26577	0	NA	NA	NA	NA	NA
AC153556.1	0	NA	NA	NA	NA	NA
AC153556.2	0	NA	NA	NA	NA	NA
AC153556.4	0	NA	NA	NA	NA	NA
Gm2467	0	NA	NA	NA	NA	NA
AC153557.3	0.346992	-0.05614	3.38937	-0.0165636	0.986785	NA
Aldh8a1	0.351615	-0.396306	3.4006	-0.11654	0.907225	NA
AC153557.2	0	NA	NA	NA	NA	NA
1700021A07Rik	0	NA	NA	NA	NA	NA
AC153557.1	0	NA	NA	NA	NA	NA
AC156950.1	0	NA	NA	NA	NA	NA
1700020N01Rik	0	NA	NA	NA	NA	NA
Gm5420	0	NA	NA	NA	NA	NA
Gm29323	0	NA	NA	NA	NA	NA
Platr6	2.86997	-1.53789	1.27803	-1.20333	0.228849	NA
Gm23839	0	NA	NA	NA	NA	NA
Gm8540	0	NA	NA	NA	NA	NA
Gm7672	0.362904	-1.28332	3.3277	-0.385647	0.699758	NA
AC153555.1	0	NA	NA	NA	NA	NA
4930444G20Rik	0	NA	NA	NA	NA	NA
Gm2539	0	NA	NA	NA	NA	NA
Gm19791	0.16618	-1.45233	3.52669	-0.411811	0.680478	NA
Gm7678	0.963155	3.05571	2.33834	1.30679	0.191286	NA
Gm4895	3.43931	-0.0537851	0.992279	-0.0542036	0.956773	NA
H60b	0.99739	-1.61222	2.37998	-0.677408	0.498147	NA
Gm26740	0.104145	0.0540737	3.53381	0.0153018	0.987791	NA
Gm26581	0.0790933	0.0540737	3.53381	0.0153018	0.987791	NA
Gm1972	0	NA	NA	NA	NA	NA
Hmgb1-ps8	0.0803505	-1.35103	3.52895	-0.382843	0.701836	NA
Gm26528	0	NA	NA	NA	NA	NA
C920009B18Rik	0	NA	NA	NA	NA	NA
Raet1d	0.849506	-0.308934	2.07946	-0.148565	0.881897	NA
Gm10825	0.377541	-0.125921	3.52186	-0.0357541	0.971478	NA
Gm16531	0	NA	NA	NA	NA	NA
Gm26585	0.215966	0.869234	3.523	0.246731	0.805116	NA
Mir7663	0	NA	NA	NA	NA	NA
AC166256.1	0	NA	NA	NA	NA	NA
AC153369.2	0.850152	-0.989886	2.27505	-0.435106	0.663485	NA
AC153369.1	0	NA	NA	NA	NA	NA
Tcf21	1.64975	-2.88854	2.38124	-1.21304	0.225115	NA
AC153553.1	0	NA	NA	NA	NA	NA
Eya4	0	NA	NA	NA	NA	NA
Gm24655	0	NA	NA	NA	NA	NA
AC166258.1	0	NA	NA	NA	NA	NA
AC166258.2	0	NA	NA	NA	NA	NA
Snora33	0	NA	NA	NA	NA	NA
Snord100	0	NA	NA	NA	NA	NA
Gm23130	0	NA	NA	NA	NA	NA
Vnn3	0.203437	0.843957	3.52444	0.239458	0.81075	NA
Vnn1	13.4494	-0.836323	0.62635	-1.33523	0.1818	NA
Taar1	0	NA	NA	NA	NA	NA
Taar2	0	NA	NA	NA	NA	NA
Taar3	0	NA	NA	NA	NA	NA
Taar4	0	NA	NA	NA	NA	NA
Taar5	0	NA	NA	NA	NA	NA
Taar6	0	NA	NA	NA	NA	NA
Taar7a	0	NA	NA	NA	NA	NA
Taar7b	0	NA	NA	NA	NA	NA
Taar7c-ps	0	NA	NA	NA	NA	NA
Gm15136	0	NA	NA	NA	NA	NA
Taar7d	0	NA	NA	NA	NA	NA
Taar7e	0	NA	NA	NA	NA	NA
Gm6884	0	NA	NA	NA	NA	NA
Taar7f	0	NA	NA	NA	NA	NA
Taar8a	0	NA	NA	NA	NA	NA
Taar8b	0	NA	NA	NA	NA	NA
Taar8c	0	NA	NA	NA	NA	NA
Taar9	0	NA	NA	NA	NA	NA
Gm15137	1.78443	-2.22979	1.84619	-1.20778	0.22713	NA
Moxd1	0	NA	NA	NA	NA	NA
Gm15271	0	NA	NA	NA	NA	NA
Gm15272	0	NA	NA	NA	NA	NA
Gm15270	0	NA	NA	NA	NA	NA
Gm6893	0	NA	NA	NA	NA	NA
Ctgf	5.46154	0.696728	1.04857	0.664458	0.506397	NA
Gm23410	0	NA	NA	NA	NA	NA
Mir6905	0.0790933	0.0540737	3.53381	0.0153018	0.987791	NA
Arg1	1.43349	2.63405	2.52101	1.04484	0.296097	NA
AC159502.1	0.111821	0.0540737	3.53381	0.0153018	0.987791	NA
AC153974.1	0	NA	NA	NA	NA	NA
AC153974.2	0	NA	NA	NA	NA	NA
Gm22566	0	NA	NA	NA	NA	NA
Akap7	8.79008	-0.171658	0.678463	-0.253011	0.80026	NA
AC153549.1	0	NA	NA	NA	NA	NA
Gm25016	0	NA	NA	NA	NA	NA
Gm26167	0	NA	NA	NA	NA	NA
AC153550.1	0	NA	NA	NA	NA	NA
AC156274.1	1.23044	-0.610253	2.27102	-0.268714	0.78815	NA
Smlr1	0	NA	NA	NA	NA	NA
Gm29571	0	NA	NA	NA	NA	NA
AC153547.1	0	NA	NA	NA	NA	NA
AC159326.1	0	NA	NA	NA	NA	NA
AC159326.2	0	NA	NA	NA	NA	NA
AC153548.3	0	NA	NA	NA	NA	NA
AC153548.4	0	NA	NA	NA	NA	NA
AC153548.5	0	NA	NA	NA	NA	NA
AC153548.1	0.270008	1.24433	3.49339	0.356195	0.721695	NA
AC153548.6	0	NA	NA	NA	NA	NA
AC153548.2	0	NA	NA	NA	NA	NA
Tmem200a	3.19318	-0.048177	3.27929	-0.0146913	0.988278	NA
Gm9767	0	NA	NA	NA	NA	NA
Samd3	0	NA	NA	NA	NA	NA
Gm27754	0.159444	-0.6297	3.52895	-0.178438	0.858379	NA
Gm23757	0	NA	NA	NA	NA	NA
AC152953.1	0	NA	NA	NA	NA	NA
AC152953.2	0	NA	NA	NA	NA	NA
AC101677.1	0	NA	NA	NA	NA	NA
Gm8709	0	NA	NA	NA	NA	NA
AC101677.2	0	NA	NA	NA	NA	NA
AC158631.1	0	NA	NA	NA	NA	NA
AC158631.2	0	NA	NA	NA	NA	NA
AC101709.1	0	NA	NA	NA	NA	NA
AC101709.2	0	NA	NA	NA	NA	NA
Lama2	2.91823	1.15067	3.29934	0.348757	0.727271	NA
AC153800.1	0	NA	NA	NA	NA	NA
AC153800.2	0	NA	NA	NA	NA	NA
4930579H20Rik	0	NA	NA	NA	NA	NA
Gm23353	0	NA	NA	NA	NA	NA
Gm36962	0	NA	NA	NA	NA	NA
AC153484.1	0	NA	NA	NA	NA	NA
AC153544.1	0	NA	NA	NA	NA	NA
AC153544.2	0	NA	NA	NA	NA	NA
AC153544.3	0	NA	NA	NA	NA	NA
AC160404.1	0	NA	NA	NA	NA	NA
AC159504.1	0	NA	NA	NA	NA	NA
Gm22370	0	NA	NA	NA	NA	NA
Themis	0	NA	NA	NA	NA	NA
AC159472.1	0	NA	NA	NA	NA	NA
4930519F09Rik	0	NA	NA	NA	NA	NA
AC153798.1	0	NA	NA	NA	NA	NA
Gm22811	0	NA	NA	NA	NA	NA
2310057J18Rik	0	NA	NA	NA	NA	NA
AC107669.1	0	NA	NA	NA	NA	NA
AC107669.2	0	NA	NA	NA	NA	NA
Gm9996	0	NA	NA	NA	NA	NA
Soga3	0	NA	NA	NA	NA	NA
AC153912.1	0	NA	NA	NA	NA	NA
9330159F19Rik	0.326881	-2.32521	3.50872	-0.662693	0.507527	NA
AC153912.2	2.5229	-0.0947505	1.27634	-0.0742359	0.940823	NA
Gm25596	0	NA	NA	NA	NA	NA
AC153912.4	1.27651	0.568977	1.64421	0.346048	0.729306	NA
AC153912.3	0.771012	1.27502	2.98067	0.427765	0.668823	NA
AC153912.5	0.160701	-1.78938	3.52	-0.508347	0.61121	NA
Gm24286	0	NA	NA	NA	NA	NA
AC153970.2	0	NA	NA	NA	NA	NA
Rspo3	0	NA	NA	NA	NA	NA
AC153970.1	0	NA	NA	NA	NA	NA
AC158592.1	0.160701	-1.78938	3.52	-0.508347	0.61121	NA
AC158592.2	0	NA	NA	NA	NA	NA
AC166262.1	0	NA	NA	NA	NA	NA
AC159475.2	0	NA	NA	NA	NA	NA
AC159475.3	0.33236	-2.29988	3.50964	-0.655303	0.512273	NA
AC159475.1	0	NA	NA	NA	NA	NA
AC155643.1	0	NA	NA	NA	NA	NA
Cenpw	1.11806	-2.24976	2.17095	-1.0363	0.300063	NA
AC156389.1	0	NA	NA	NA	NA	NA
Gm22623	0	NA	NA	NA	NA	NA
AC153380.1	0	NA	NA	NA	NA	NA
AC153899.2	0	NA	NA	NA	NA	NA
Ncoa7	4.23542	-0.124075	1.04264	-0.119001	0.905275	NA
Gm24189	0	NA	NA	NA	NA	NA
AC153971.1	0	NA	NA	NA	NA	NA
AC153971.2	0.101719	0.0540737	3.53381	0.0153018	0.987791	NA
AC125532.1	1.87035	0.21782	1.39922	0.155672	0.876291	NA
Hey2	0.111821	0.0540737	3.53381	0.0153018	0.987791	NA
AC125532.2	0	NA	NA	NA	NA	NA
AC153968.2	0	NA	NA	NA	NA	NA
AC153968.1	0	NA	NA	NA	NA	NA
Gm24168	0	NA	NA	NA	NA	NA
AC158624.1	0	NA	NA	NA	NA	NA
Gm23790	0	NA	NA	NA	NA	NA
AC164177.1	0	NA	NA	NA	NA	NA
n-R5s76	0	NA	NA	NA	NA	NA
AC153969.1	0.76011	-3.40094	2.83368	-1.20019	0.230067	NA
AC153729.4	0	NA	NA	NA	NA	NA
AC153729.2	0.528434	-0.118144	2.9534	-0.0400026	0.968091	NA
AC153729.1	0.208289	0.865155	3.52329	0.245553	0.806028	NA
AC153729.3	0	NA	NA	NA	NA	NA
AC153729.5	0	NA	NA	NA	NA	NA
Rnf217	7.1187	0.040223	1.02575	0.0392133	0.96872	NA
AC116557.1	0.223642	0.882565	3.52208	0.250581	0.802138	NA
Gm7909	0.653451	-3.15677	2.69445	-1.17158	0.241364	NA
Gm8793	0	NA	NA	NA	NA	NA
Nkain2	0	NA	NA	NA	NA	NA
AC153967.1	0	NA	NA	NA	NA	NA
AC133511.1	0	NA	NA	NA	NA	NA
AC155832.1	0	NA	NA	NA	NA	NA
AC155832.2	0	NA	NA	NA	NA	NA
AC153843.1	0	NA	NA	NA	NA	NA
AC117648.1	0	NA	NA	NA	NA	NA
AC118230.1	0	NA	NA	NA	NA	NA
AC153917.1	0	NA	NA	NA	NA	NA
Trdn	0	NA	NA	NA	NA	NA
AC157017.3	0	NA	NA	NA	NA	NA
AC157017.1	0	NA	NA	NA	NA	NA
AC157017.2	0	NA	NA	NA	NA	NA
AC153966.1	0	NA	NA	NA	NA	NA
AC153966.2	0	NA	NA	NA	NA	NA
AC109214.4	0	NA	NA	NA	NA	NA
AC109214.1	0	NA	NA	NA	NA	NA
AC109214.2	0	NA	NA	NA	NA	NA
AC109214.3	0	NA	NA	NA	NA	NA
Clvs2	0	NA	NA	NA	NA	NA
AC153964.1	0	NA	NA	NA	NA	NA
AC153964.2	0	NA	NA	NA	NA	NA
Gm15939	0	NA	NA	NA	NA	NA
AC107864.1	0	NA	NA	NA	NA	NA
Sult3a2	0	NA	NA	NA	NA	NA
Gm10327	3.89581	-0.586516	0.996759	-0.588423	0.556248	NA
Sult3a1	0	NA	NA	NA	NA	NA
AC153961.1	0	NA	NA	NA	NA	NA
AC153961.2	0	NA	NA	NA	NA	NA
AC153962.2	0	NA	NA	NA	NA	NA
AC153962.4	0.0790933	0.0540737	3.53381	0.0153018	0.987791	NA
AC153962.5	0	NA	NA	NA	NA	NA
AC153962.3	1.78642	-0.818157	1.86829	-0.437917	0.661447	NA
AC153962.1	0.406921	-2.44659	3.50451	-0.698125	0.485099	NA
Trappc3l	0	NA	NA	NA	NA	NA
Fam26d	0	NA	NA	NA	NA	NA
Fam26e	0.632746	2.47759	3.43065	0.722194	0.470175	NA
Fam26f	0	NA	NA	NA	NA	NA
Dse	4.92838	-0.177988	0.976369	-0.182296	0.855351	NA
AC153959.1	0	NA	NA	NA	NA	NA
AC113059.4	0	NA	NA	NA	NA	NA
AC113059.2	0	NA	NA	NA	NA	NA
AC113059.3	0	NA	NA	NA	NA	NA
AC113059.1	0.609712	0.0775999	2.54853	0.0304489	0.975709	NA
Gm26564	0	NA	NA	NA	NA	NA
Col10a1	0.283788	0.160183	3.51957	0.0455122	0.963699	NA
AC099761.1	0	NA	NA	NA	NA	NA
Gm26341	0	NA	NA	NA	NA	NA
AC134900.1	0	NA	NA	NA	NA	NA
AC121927.1	0	NA	NA	NA	NA	NA
AC115300.1	0	NA	NA	NA	NA	NA
AC123035.1	0	NA	NA	NA	NA	NA
AC152415.1	0	NA	NA	NA	NA	NA
AC165292.1	0	NA	NA	NA	NA	NA
AC118750.1	0	NA	NA	NA	NA	NA
Hs3st5	0	NA	NA	NA	NA	NA
AC131667.1	0	NA	NA	NA	NA	NA
Gm22554	0	NA	NA	NA	NA	NA
Gm38231	0	NA	NA	NA	NA	NA
5930403N24Rik	8.65213	-2.07083	0.762014	-2.71757	0.00657623	NA
AC153356.1	0	NA	NA	NA	NA	NA
Gm26535	0.676595	-0.293392	2.73184	-0.107397	0.914474	NA
AC153957.1	0	NA	NA	NA	NA	NA
Gm24710	0	NA	NA	NA	NA	NA
AC153541.3	0	NA	NA	NA	NA	NA
AC153541.2	0	NA	NA	NA	NA	NA
Gm24889	0	NA	NA	NA	NA	NA
Gm24297	0	NA	NA	NA	NA	NA
AC153541.1	0	NA	NA	NA	NA	NA
AC156504.2	0	NA	NA	NA	NA	NA
AC156504.1	0	NA	NA	NA	NA	NA
Gm22911	0	NA	NA	NA	NA	NA
Rfpl4b	0	NA	NA	NA	NA	NA
AC118224.1	0	NA	NA	NA	NA	NA
Lama4	7.99855	0.184332	1.91864	0.0960741	0.923462	NA
Fam229b	9.00417	0.0742251	0.651993	0.113843	0.909362	NA
Tube1	14.0404	0.470244	0.696533	0.67512	0.499599	NA
Wisp3	0	NA	NA	NA	NA	NA
AC153958.1	0	NA	NA	NA	NA	NA
AC129016.2	19.7912	-0.0369773	0.448635	-0.0824217	0.934311	NA
AC129016.1	0	NA	NA	NA	NA	NA
AC153537.1	0	NA	NA	NA	NA	NA
Fyn	1.04907	-1.97946	2.42186	-0.817328	0.413741	NA
Gm6963	0	NA	NA	NA	NA	NA
Gm16364	0	NA	NA	NA	NA	NA
Gm16365	0.783581	-0.241782	2.56934	-0.0941028	0.925028	NA
E130307A14Rik	18.683	-0.283422	0.493134	-0.574736	0.56547	NA
AC160403.1	0.316373	1.49256	3.47626	0.42936	0.667662	NA
AC160403.2	1.16774	1.53996	2.30291	0.6687	0.503687	NA
Gm22105	0	NA	NA	NA	NA	NA
Gm16210	0	NA	NA	NA	NA	NA
Gm26824	0	NA	NA	NA	NA	NA
4930547M16Rik	3.15108	-0.938693	1.13126	-0.829778	0.406664	NA
AC118733.1	0	NA	NA	NA	NA	NA
Mfsd4b2	0.624867	2.43805	3.43195	0.710396	0.477458	NA
AC118733.2	0	NA	NA	NA	NA	NA
Mfsd4b3	7.32111	-1.03455	0.876254	-1.18066	0.23774	NA
Mfsd4b5	1.23831	0.454909	1.79322	0.253682	0.799741	NA
Mfsd4b1	0.389101	1.76018	3.20394	0.549378	0.582746	NA
AC168279.1	0	NA	NA	NA	NA	NA
Gm8055	1.4211	-0.179165	1.6226	-0.110418	0.912078	NA
Slc16a10	1.24073	2.08706	2.27347	0.918006	0.358616	NA
Gm25613	0	NA	NA	NA	NA	NA
AC164176.1	0	NA	NA	NA	NA	NA
AC164625.1	0	NA	NA	NA	NA	NA
Gm37786	0.630563	-0.887838	3.1792	-0.279264	0.780042	NA
Rnu3a	0	NA	NA	NA	NA	NA
AC131684.1	0	NA	NA	NA	NA	NA
AC142273.1	0	NA	NA	NA	NA	NA
AC142273.2	0	NA	NA	NA	NA	NA
Cdk19os	4.95051	0.550062	1.06095	0.518463	0.604135	NA
AC157652.2	0	NA	NA	NA	NA	NA
AC157652.1	0	NA	NA	NA	NA	NA
Slc22a16	0	NA	NA	NA	NA	NA
Ddo	3.59268	2.38636	1.57776	1.51249	0.130408	NA
Mettl24	3.08077	4.73706	1.73401	2.73186	0.00629788	NA
Gm22948	0.572743	2.31793	3.15306	0.735136	0.462257	NA
Wasf1	1.11648	3.27612	2.30134	1.42357	0.154571	NA
AC132232.1	0	NA	NA	NA	NA	NA
AC166165.1	0	NA	NA	NA	NA	NA
Gpr6	0	NA	NA	NA	NA	NA
AC166165.2	0	NA	NA	NA	NA	NA
AC166165.3	0	NA	NA	NA	NA	NA
Gm25526	0.101719	0.0540737	3.53381	0.0153018	0.987791	NA
Ak9	0	NA	NA	NA	NA	NA
AC122332.1	0	NA	NA	NA	NA	NA
AC122332.3	0	NA	NA	NA	NA	NA
Gm25626	0	NA	NA	NA	NA	NA
AC122332.2	0	NA	NA	NA	NA	NA
Gm27783	0	NA	NA	NA	NA	NA
Mical1	18.4596	0.603086	0.476518	1.26561	0.205653	NA
Ppil6	5.90289	-1.23619	0.760334	-1.62586	0.10398	NA
Ccdc162	0	NA	NA	NA	NA	NA
Gm17196	0	NA	NA	NA	NA	NA
5730435O14Rik	0	NA	NA	NA	NA	NA
Mir3473b	0	NA	NA	NA	NA	NA
AC161426.1	0	NA	NA	NA	NA	NA
Cep57l1	13.2384	-0.00512321	0.62891	-0.00814616	0.9935	NA
BC048559	0	NA	NA	NA	NA	NA
AC115297.1	5.40333	-0.577335	0.910794	-0.633881	0.526159	NA
Armc2	0.444489	-0.583344	3.50553	-0.166406	0.867837	NA
AC165442.1	0.299705	-2.00428	3.51636	-0.569987	0.568686	NA
Gm23533	0	NA	NA	NA	NA	NA
Gm15197	0	NA	NA	NA	NA	NA
Gm15198	0.111821	0.0540737	3.53381	0.0153018	0.987791	NA
Gm25277	0	NA	NA	NA	NA	NA
Nr2e1	0	NA	NA	NA	NA	NA
Gm15200	0	NA	NA	NA	NA	NA
Gm26860	0.966785	1.64399	2.16395	0.759716	0.447424	NA
Gm26464	0	NA	NA	NA	NA	NA
Scml4	0.111821	0.0540737	3.53381	0.0153018	0.987791	NA
AC125206.2	0.542853	-1.71378	3.30946	-0.517843	0.604568	NA
AC125206.1	0	NA	NA	NA	NA	NA
AC125206.3	0	NA	NA	NA	NA	NA
Sobp	0	NA	NA	NA	NA	NA
AC112265.1	0	NA	NA	NA	NA	NA
Gm29245	0	NA	NA	NA	NA	NA
Gm29246	0	NA	NA	NA	NA	NA
9030612E09Rik	0	NA	NA	NA	NA	NA
Gm16546	0	NA	NA	NA	NA	NA
AC152922.2	0.223642	0.882565	3.52208	0.250581	0.802138	NA
Rps19-ps11	0	NA	NA	NA	NA	NA
AC152922.1	0.101719	0.0540737	3.53381	0.0153018	0.987791	NA
Gm3699	7.41788	-0.307904	0.707117	-0.435435	0.663247	NA
Bend3	10.3347	0.783904	0.830138	0.944306	0.345013	NA
AC163661.1	0	NA	NA	NA	NA	NA
Gm9803	3.70616	0.197876	1.05536	0.187495	0.851272	NA
F930017D23Rik	0	NA	NA	NA	NA	NA
AC159462.1	0	NA	NA	NA	NA	NA
AC159462.2	0	NA	NA	NA	NA	NA
AC159462.4	0	NA	NA	NA	NA	NA
AC159462.3	0	NA	NA	NA	NA	NA
AC153536.2	0	NA	NA	NA	NA	NA
AC153536.3	0	NA	NA	NA	NA	NA
Gm9034	0.0790933	0.0540737	3.53381	0.0153018	0.987791	NA
AC153536.1	0	NA	NA	NA	NA	NA
Gm10812	0	NA	NA	NA	NA	NA
AC153863.1	1.62746	0.241461	1.91667	0.125979	0.899748	NA
AC153863.2	0.338998	1.58028	3.47085	0.455301	0.648893	NA
Speer5-ps1	0.791217	1.30476	2.59855	0.502112	0.615589	NA
Mir1929	0.159444	-0.6297	3.52895	-0.178438	0.858379	NA
AC027700.1	0.288639	0.181382	3.51842	0.051552	0.958886	NA
Prdm1	10.5558	1.07645	0.71676	1.50183	0.13314	NA
AC027700.2	0	NA	NA	NA	NA	NA
AC027700.3	0	NA	NA	NA	NA	NA
Gm22087	0	NA	NA	NA	NA	NA
AC153955.2	0	NA	NA	NA	NA	NA
AC153955.5	0.158187	0.65915	3.529	0.186781	0.851832	NA
AC153955.1	0	NA	NA	NA	NA	NA
Gm27977	0	NA	NA	NA	NA	NA
AC153955.6	0	NA	NA	NA	NA	NA
AC153955.3	0	NA	NA	NA	NA	NA
AC153955.4	0	NA	NA	NA	NA	NA
AC158596.1	0	NA	NA	NA	NA	NA
Gm22503	0	NA	NA	NA	NA	NA
AC156273.3	0	NA	NA	NA	NA	NA
AC156273.2	0	NA	NA	NA	NA	NA
AC156273.1	0	NA	NA	NA	NA	NA
Gm24271	0	NA	NA	NA	NA	NA
Gm4795	0.101719	0.0540737	3.53381	0.0153018	0.987791	NA
AC159378.1	0	NA	NA	NA	NA	NA
Gm23766	0	NA	NA	NA	NA	NA
Popdc3	0.558682	-0.598605	3.25198	-0.184074	0.853955	NA
Gm27723	0	NA	NA	NA	NA	NA
Gm26016	0	NA	NA	NA	NA	NA
Gm15934	0	NA	NA	NA	NA	NA
AC155715.1	0	NA	NA	NA	NA	NA
Bves	0.160701	-1.78938	3.52	-0.508347	0.61121	NA
Lin28b	0.845265	1.42916	2.53241	0.56435	0.572516	NA
Gm27731	0	NA	NA	NA	NA	NA
AC153847.1	0	NA	NA	NA	NA	NA
AC135669.2	0.160701	-1.78938	3.52	-0.508347	0.61121	NA
AC135669.1	0	NA	NA	NA	NA	NA
AC121988.1	0	NA	NA	NA	NA	NA
Gm27410	0	NA	NA	NA	NA	NA
AC158799.1	0	NA	NA	NA	NA	NA
Gm25740	0	NA	NA	NA	NA	NA
Gm23481	0	NA	NA	NA	NA	NA
AC127593.1	0.0803505	-1.35103	3.52895	-0.382843	0.701836	NA
Gm25650	0	NA	NA	NA	NA	NA
AC158597.1	0	NA	NA	NA	NA	NA
AC153829.1	0	NA	NA	NA	NA	NA
AC155714.1	0	NA	NA	NA	NA	NA
AC153829.2	0	NA	NA	NA	NA	NA
AC159327.1	0	NA	NA	NA	NA	NA
AC155324.1	0	NA	NA	NA	NA	NA
AC111046.1	0	NA	NA	NA	NA	NA
AC152951.2	0	NA	NA	NA	NA	NA
AC152951.1	0	NA	NA	NA	NA	NA
AC116460.1	0	NA	NA	NA	NA	NA
Gm23584	0	NA	NA	NA	NA	NA
AC154028.1	0	NA	NA	NA	NA	NA
AC158598.2	0	NA	NA	NA	NA	NA
Gm24256	0	NA	NA	NA	NA	NA
AC158598.1	0	NA	NA	NA	NA	NA
AC153881.1	0	NA	NA	NA	NA	NA
AC153881.3	0	NA	NA	NA	NA	NA
AC153881.2	0	NA	NA	NA	NA	NA
AC159476.1	0	NA	NA	NA	NA	NA
AC159476.2	0	NA	NA	NA	NA	NA
AC159476.3	0	NA	NA	NA	NA	NA
AC113305.1	0	NA	NA	NA	NA	NA
Grik2	0.203437	0.843957	3.52444	0.239458	0.81075	NA
AC153801.2	0	NA	NA	NA	NA	NA
Gm26543	0.104145	0.0540737	3.53381	0.0153018	0.987791	NA
AC153801.1	0	NA	NA	NA	NA	NA
AC152981.1	0	NA	NA	NA	NA	NA
AC110043.1	0	NA	NA	NA	NA	NA
AC115891.3	0	NA	NA	NA	NA	NA
AC115891.2	0	NA	NA	NA	NA	NA
AC115891.1	0	NA	NA	NA	NA	NA
AC115034.1	0	NA	NA	NA	NA	NA
AC115047.1	0	NA	NA	NA	NA	NA
AC115047.2	0	NA	NA	NA	NA	NA
AC153532.2	0	NA	NA	NA	NA	NA
AC153532.1	0	NA	NA	NA	NA	NA
AC153532.3	0	NA	NA	NA	NA	NA
AC116726.1	0	NA	NA	NA	NA	NA
AC116726.2	0	NA	NA	NA	NA	NA
AC153954.1	0	NA	NA	NA	NA	NA
AC153954.2	0.111821	0.0540737	3.53381	0.0153018	0.987791	NA
AC153954.3	0	NA	NA	NA	NA	NA
AC153954.4	0	NA	NA	NA	NA	NA
AC153954.5	0	NA	NA	NA	NA	NA
AC153529.2	0	NA	NA	NA	NA	NA
AC153529.1	0	NA	NA	NA	NA	NA
AC159114.1	0	NA	NA	NA	NA	NA
Gm23883	0	NA	NA	NA	NA	NA
Sim1	0	NA	NA	NA	NA	NA
Gm26257	0	NA	NA	NA	NA	NA
AC153952.1	0	NA	NA	NA	NA	NA
AC153530.1	0	NA	NA	NA	NA	NA
Lilrb4a	7.39455	1.2286	0.820366	1.49762	0.134231	NA
Lilr4b	1.51333	1.14268	1.70769	0.669141	0.503406	NA
AC153530.2	0	NA	NA	NA	NA	NA
AC152979.1	0	NA	NA	NA	NA	NA
AC152979.5	0.111821	0.0540737	3.53381	0.0153018	0.987791	NA
AC152979.2	0	NA	NA	NA	NA	NA
AC152979.4	0	NA	NA	NA	NA	NA
AC152979.3	0	NA	NA	NA	NA	NA
Fam162b	0	NA	NA	NA	NA	NA
Gprc6a	0	NA	NA	NA	NA	NA
AC153527.2	0	NA	NA	NA	NA	NA
Rfx6	0	NA	NA	NA	NA	NA
4933411G06Rik	0	NA	NA	NA	NA	NA
AC153527.1	0	NA	NA	NA	NA	NA
AC153528.1	0	NA	NA	NA	NA	NA
AC153950.2	0	NA	NA	NA	NA	NA
Gm23906	0	NA	NA	NA	NA	NA
AC153950.1	0	NA	NA	NA	NA	NA
Vgll2	0	NA	NA	NA	NA	NA
Gm24084	0	NA	NA	NA	NA	NA
Ros1	0	NA	NA	NA	NA	NA
Gm20630	0	NA	NA	NA	NA	NA
Gm18513	0	NA	NA	NA	NA	NA
Gm26741	0	NA	NA	NA	NA	NA
AC153526.2	0	NA	NA	NA	NA	NA
Rps19-ps10	0	NA	NA	NA	NA	NA
Nepn	0	NA	NA	NA	NA	NA
AC153526.5	0	NA	NA	NA	NA	NA
AC153526.3	0	NA	NA	NA	NA	NA
AC153526.4	0	NA	NA	NA	NA	NA
AC153526.1	0	NA	NA	NA	NA	NA
AC153948.1	0	NA	NA	NA	NA	NA
AC153948.3	0	NA	NA	NA	NA	NA
Zfa-ps	3.92699	-0.814057	0.954172	-0.853155	0.393573	NA
AC153948.2	0	NA	NA	NA	NA	NA
Slc35f1	0	NA	NA	NA	NA	NA
AC155830.1	0	NA	NA	NA	NA	NA
AC121805.1	0	NA	NA	NA	NA	NA
AC121805.2	0	NA	NA	NA	NA	NA
Gm25664	0	NA	NA	NA	NA	NA
AC164576.1	0	NA	NA	NA	NA	NA
AC105169.1	0	NA	NA	NA	NA	NA
AC105169.4	0	NA	NA	NA	NA	NA
AC105169.3	0	NA	NA	NA	NA	NA
Cep85l	17.0165	0.954679	0.563607	1.69387	0.0902896	NA
AC105169.2	0	NA	NA	NA	NA	NA
AC153524.3	1.91839	-1.22136	1.60985	-0.758678	0.448045	NA
Pln	0.0803505	-1.35103	3.52895	-0.382843	0.701836	NA
AC153524.4	0	NA	NA	NA	NA	NA
AC153524.1	0	NA	NA	NA	NA	NA
AC153524.2	0	NA	NA	NA	NA	NA
Tmem229b-ps	0.28253	1.30402	3.48901	0.373751	0.70859	NA
AC155941.5	0	NA	NA	NA	NA	NA
AC155941.6	0.104145	0.0540737	3.53381	0.0153018	0.987791	NA
AC155941.1	0	NA	NA	NA	NA	NA
Mcm9	13.589	-0.0629305	0.704429	-0.0893354	0.928815	NA
AC155941.2	0	NA	NA	NA	NA	NA
AC155941.4	0	NA	NA	NA	NA	NA
AC155941.3	0	NA	NA	NA	NA	NA
AC153949.1	0.184495	-0.6297	3.52895	-0.178438	0.858379	NA
Fam184a	3.87976	-0.26849	1.14271	-0.234958	0.814241	NA
AC153816.1	0	NA	NA	NA	NA	NA
AC164624.1	0	NA	NA	NA	NA	NA
Gm16998	0.639941	-0.210653	2.80033	-0.0752244	0.940036	NA
AC153522.1	0	NA	NA	NA	NA	NA
AC153522.2	0.0803505	-1.35103	3.52895	-0.382843	0.701836	NA
Gm26177	0	NA	NA	NA	NA	NA
AC104906.1	0	NA	NA	NA	NA	NA
Gm25602	0	NA	NA	NA	NA	NA
AC153947.1	0	NA	NA	NA	NA	NA
AC153947.2	0	NA	NA	NA	NA	NA
AC153521.1	0	NA	NA	NA	NA	NA
Msl3l2	10.6609	0.0791864	0.752281	0.105262	0.916168	NA
Rps8-ps1	4.45785	0.0917577	0.887083	0.103437	0.917616	NA
AC152949.3	0	NA	NA	NA	NA	NA
AC152949.1	0	NA	NA	NA	NA	NA
Gm9795	0.321402	-2.34879	3.50788	-0.669575	0.503129	NA
AC155713.1	0	NA	NA	NA	NA	NA
AC153945.2	0	NA	NA	NA	NA	NA
AC153945.1	0	NA	NA	NA	NA	NA
AC160401.1	0	NA	NA	NA	NA	NA
Gm24285	0	NA	NA	NA	NA	NA
AC153943.4	0	NA	NA	NA	NA	NA
AC153943.1	0	NA	NA	NA	NA	NA
AC153943.2	0	NA	NA	NA	NA	NA
AC153943.3	0	NA	NA	NA	NA	NA
4930467K11Rik	0	NA	NA	NA	NA	NA
Hsf2	5.44857	-0.00670067	0.840479	-0.00797245	0.993639	NA
Rpl48-ps1	0	NA	NA	NA	NA	NA
Pkib	0.160701	-1.78938	3.52	-0.508347	0.61121	NA
Gm5777	0	NA	NA	NA	NA	NA
Fabp7	0.223642	0.882565	3.52208	0.250581	0.802138	NA
AW822073	0	NA	NA	NA	NA	NA
Gm10807	0	NA	NA	NA	NA	NA
Duxf3	0	NA	NA	NA	NA	NA
Gm4981	0	NA	NA	NA	NA	NA
Gm19459	0	NA	NA	NA	NA	NA
Gm23058	0	NA	NA	NA	NA	NA
Ccdc138	15.3877	0.532478	0.60196	0.884575	0.376386	NA
AC158593.1	0.670927	2.53468	3.42883	0.739227	0.459769	NA
Edar	13.182	1.51104	0.560588	2.69545	0.00702934	NA
BB019430	0.20346	-1.45233	3.52669	-0.411811	0.680478	NA
Gm25055	0	NA	NA	NA	NA	NA
Gm17542	0	NA	NA	NA	NA	NA
AC153367.1	0	NA	NA	NA	NA	NA
Gm9987	0	NA	NA	NA	NA	NA
Sh3rf3	0.36899	-0.256964	3.50943	-0.0732209	0.94163	NA
Gm27672	0	NA	NA	NA	NA	NA
Gm23223	0	NA	NA	NA	NA	NA
Pla2g12b	0.723294	-0.250007	3.02077	-0.0827626	0.93404	NA
Oit3	1.08381	0.241657	2.11074	0.11449	0.90885	NA
Gm10322	0	NA	NA	NA	NA	NA
Gm17148	0.630563	-0.887838	3.1792	-0.279264	0.780042	NA
Gm17059	0	NA	NA	NA	NA	NA
Gm7399	1.27425	-4.1185	2.16471	-1.90257	0.0570969	NA
Gm23803	0.182069	-0.6297	3.52895	-0.178438	0.858379	NA
AC155939.1	0.190914	0.727247	3.52746	0.206167	0.83666	NA
Spock2	8.84907	0.357098	0.897748	0.39777	0.690799	NA
Mir6906	0	NA	NA	NA	NA	NA
Chst3	0.160701	-1.78938	3.52	-0.508347	0.61121	NA
Gm22117	0	NA	NA	NA	NA	NA
Cdh23	0.215966	0.869234	3.523	0.246731	0.805116	NA
Gm17455	0	NA	NA	NA	NA	NA
AC153517.1	0.42312	-1.62745	3.50788	-0.463942	0.642689	NA
Mir6408	0	NA	NA	NA	NA	NA
Pldi	0	NA	NA	NA	NA	NA
Gm26947	0.0790933	0.0540737	3.53381	0.0153018	0.987791	NA
Mir466j	0	NA	NA	NA	NA	NA
Gm20611	0	NA	NA	NA	NA	NA
Gm20625	0	NA	NA	NA	NA	NA
Gm20610	0	NA	NA	NA	NA	NA
Gm44308	0	NA	NA	NA	NA	NA
Tbata	0.568455	0.845447	2.86359	0.29524	0.767811	NA
Adamts14	1.99104	2.07851	2.12656	0.977403	0.32837	NA
Prf1	0	NA	NA	NA	NA	NA
Rpl27a-ps1	0	NA	NA	NA	NA	NA
AC151895.1	0	NA	NA	NA	NA	NA
AC122197.2	0	NA	NA	NA	NA	NA
Nodal	0	NA	NA	NA	NA	NA
AC122197.1	7.31078	0.692838	0.795692	0.870736	0.383898	NA
D830039M14Rik	5.08335	0.346275	0.953657	0.363102	0.716529	NA
AC165164.2	0	NA	NA	NA	NA	NA
AC165164.1	0.753004	1.42668	2.35813	0.605006	0.545175	NA
AC165164.3	0.305156	1.40392	3.48205	0.403188	0.68681	NA
AC124421.1	0.447285	1.94491	3.45153	0.563492	0.5731	NA
Gm28447	0	NA	NA	NA	NA	NA
Npffr1	1.17798	-2.22858	2.3183	-0.9613	0.336401	NA
AC124421.2	0.80099	-1.91596	2.89537	-0.661731	0.508143	NA
Mir5108	0	NA	NA	NA	NA	NA
Col13a1	0	NA	NA	NA	NA	NA
AC164702.2	0.0803505	-1.35103	3.52895	-0.382843	0.701836	NA
AC164702.1	0	NA	NA	NA	NA	NA
Neurog3	0	NA	NA	NA	NA	NA
Mir7662	0	NA	NA	NA	NA	NA
Tacr2	0	NA	NA	NA	NA	NA
Hk1os	14.7417	-0.548275	0.539924	-1.01547	0.309883	NA
Hkdc1	1.28058	-1.6373	2.50636	-0.653256	0.513591	NA
4930507D05Rik	0.646997	-0.896042	3.15345	-0.284146	0.776298	NA
Srgn	20.0051	0.280965	0.495017	0.567586	0.570316	NA
4933428P19Rik	0	NA	NA	NA	NA	NA
AC121961.1	0.605471	2.39247	3.10613	0.770242	0.441157	NA
Stox1	0.64022	2.469	3.05343	0.8086	0.418745	NA
AC122539.4	0	NA	NA	NA	NA	NA
Mir7215	0	NA	NA	NA	NA	NA
AC122539.2	0	NA	NA	NA	NA	NA
AC122539.1	0	NA	NA	NA	NA	NA
Snord98	0	NA	NA	NA	NA	NA
AC122539.3	1.60223	-0.114023	1.49727	-0.0761542	0.939296	NA
Tet1	18.7363	0.0411576	0.498088	0.0826313	0.934145	NA
AC166359.1	0	NA	NA	NA	NA	NA
Gm26479	0	NA	NA	NA	NA	NA
Gm22803	0.33236	-2.29988	3.50964	-0.655303	0.512273	NA
Gm25862	0	NA	NA	NA	NA	NA
Gm16128	0	NA	NA	NA	NA	NA
Dna2	3.00012	-0.459503	1.25971	-0.364769	0.715284	NA
Gm16135	0.321402	-2.34879	3.50788	-0.669575	0.503129	NA
Pbld2	16.1397	-0.344869	0.572665	-0.602218	0.547029	NA
Gm16143	0.158187	0.65915	3.529	0.186781	0.851832	NA
AC113107.1	0	NA	NA	NA	NA	NA
Gm38063	0	NA	NA	NA	NA	NA
Atoh7	0	NA	NA	NA	NA	NA
Mypn	0.406874	1.82003	3.45762	0.526384	0.598622	NA
1700120B22Rik	0	NA	NA	NA	NA	NA
AC155909.1	0.20346	-1.45233	3.52669	-0.411811	0.680478	NA
AC153516.1	0	NA	NA	NA	NA	NA
Gm26789	4.16941	-2.27022	1.30924	-1.734	0.0829174	NA
Sirt1	8.17342	-0.354473	0.76783	-0.461656	0.644328	NA
Gm16145	0	NA	NA	NA	NA	NA
AC164179.1	0	NA	NA	NA	NA	NA
Gm7075	0	NA	NA	NA	NA	NA
Ctnna3	0	NA	NA	NA	NA	NA
Gm10118	0	NA	NA	NA	NA	NA
Lrrtm3	0.567622	-2.96985	3.15291	-0.941941	0.346223	NA
Gm23854	0	NA	NA	NA	NA	NA
Gm28881	0	NA	NA	NA	NA	NA
AC115290.1	0	NA	NA	NA	NA	NA
AC115290.2	0	NA	NA	NA	NA	NA
AC164575.1	0	NA	NA	NA	NA	NA
AC117703.1	0	NA	NA	NA	NA	NA
1700023F02Rik	0	NA	NA	NA	NA	NA
AC156271.1	0	NA	NA	NA	NA	NA
Gm22829	0	NA	NA	NA	NA	NA
Gm22594	0	NA	NA	NA	NA	NA
Gm28139	0	NA	NA	NA	NA	NA
AC160031.3	0	NA	NA	NA	NA	NA
AC160031.2	0	NA	NA	NA	NA	NA
AC160031.1	0	NA	NA	NA	NA	NA
AC153512.2	0	NA	NA	NA	NA	NA
AC153512.3	0	NA	NA	NA	NA	NA
AC153512.4	0	NA	NA	NA	NA	NA
AC153512.1	0	NA	NA	NA	NA	NA
AC153382.1	0	NA	NA	NA	NA	NA
1110002J07Rik	1.02787	0.521659	2.17465	0.239882	0.810422	NA
Gm26576	0.490546	-0.972145	3.43799	-0.282766	0.777356	NA
AC153382.2	1.52676	-0.293347	1.9133	-0.15332	0.878146	NA
Gm26359	0.203437	0.843957	3.52444	0.239458	0.81075	NA
AC155712.2	0	NA	NA	NA	NA	NA
AC155712.1	0	NA	NA	NA	NA	NA
CAAA01115014.1	0	NA	NA	NA	NA	NA
CAAA01090905.1	0	NA	NA	NA	NA	NA
AC153379.1	0	NA	NA	NA	NA	NA
AC153379.2	0	NA	NA	NA	NA	NA
Gm10797	0	NA	NA	NA	NA	NA
AC153379.3	0	NA	NA	NA	NA	NA
AC122829.1	0	NA	NA	NA	NA	NA
AC122829.2	0	NA	NA	NA	NA	NA
AC122829.3	0	NA	NA	NA	NA	NA
AC127568.2	0	NA	NA	NA	NA	NA
AC127568.1	0	NA	NA	NA	NA	NA
Zfp365	0.556002	-0.753743	3.30531	-0.22804	0.819615	NA
AC160409.1	0	NA	NA	NA	NA	NA
Rtkn2	1.29982	-0.672961	2.05267	-0.327847	0.743027	NA
Gm16212	0	NA	NA	NA	NA	NA
AC122293.2	0	NA	NA	NA	NA	NA
AC122293.1	0	NA	NA	NA	NA	NA
1700040L02Rik	18.7371	0.185426	0.446737	0.415068	0.678092	NA
AC098712.1	0	NA	NA	NA	NA	NA
AC124721.1	0	NA	NA	NA	NA	NA
Tmem26	0	NA	NA	NA	NA	NA
AC100378.1	0	NA	NA	NA	NA	NA
AC124503.3	0.0790933	0.0540737	3.53381	0.0153018	0.987791	NA
AC124503.2	0	NA	NA	NA	NA	NA
Gm24172	0	NA	NA	NA	NA	NA
AC124503.1	0	NA	NA	NA	NA	NA
A930033H14Rik	4.06417	0.874382	1.41637	0.617342	0.537009	NA
AC117209.1	0	NA	NA	NA	NA	NA
Cdk1	4.42533	-0.41573	1.15149	-0.361036	0.718072	NA
AC131795.2	0	NA	NA	NA	NA	NA
AC131795.1	1.3452	0.330969	2.51412	0.131644	0.895266	NA
AC129018.1	0	NA	NA	NA	NA	NA
Mrln	0.208289	0.865155	3.52329	0.245553	0.806028	NA
Gm7097	0	NA	NA	NA	NA	NA
Gm9877	0	NA	NA	NA	NA	NA
AC122923.1	0	NA	NA	NA	NA	NA
AC079681.2	0	NA	NA	NA	NA	NA
Fam13c	4.44227	-0.816263	1.10931	-0.735832	0.461833	NA
Gm22320	0	NA	NA	NA	NA	NA
AC079681.1	0.101719	0.0540737	3.53381	0.0153018	0.987791	NA
Phyhipl	1.43547	1.46838	1.93363	0.759389	0.44762	NA
AC133207.2	0	NA	NA	NA	NA	NA
AC133207.3	0	NA	NA	NA	NA	NA
AC133207.1	0	NA	NA	NA	NA	NA
AC133207.4	0	NA	NA	NA	NA	NA
AC133207.5	0	NA	NA	NA	NA	NA
AC087891.2	0	NA	NA	NA	NA	NA
4930533K18Rik	0	NA	NA	NA	NA	NA
AC087891.1	0	NA	NA	NA	NA	NA
Gm24486	0	NA	NA	NA	NA	NA
Bicc1	7.93498	1.366	0.819871	1.66612	0.0956898	NA
AC087890.1	0	NA	NA	NA	NA	NA
Gm15647	0	NA	NA	NA	NA	NA
AC079680.4	0	NA	NA	NA	NA	NA
AC079680.5	0.601495	0.099649	2.34776	0.0424444	0.966144	NA
AC079680.3	0	NA	NA	NA	NA	NA
AC079680.2	0	NA	NA	NA	NA	NA
AC079680.1	0	NA	NA	NA	NA	NA
AC153509.2	0.36899	-0.256964	3.50943	-0.0732209	0.94163	NA
Gm20609	0	NA	NA	NA	NA	NA
AC153509.1	0	NA	NA	NA	NA	NA
AC121788.2	0	NA	NA	NA	NA	NA
AC121788.5	0	NA	NA	NA	NA	NA
AC121788.4	0	NA	NA	NA	NA	NA
AC121788.3	0	NA	NA	NA	NA	NA
AC121788.1	0	NA	NA	NA	NA	NA
AC121788.6	0	NA	NA	NA	NA	NA
AC127224.1	0	NA	NA	NA	NA	NA
AC127224.2	6.23156	-0.0497395	0.760029	-0.0654442	0.94782	NA
AC127224.3	0	NA	NA	NA	NA	NA
AC141647.1	0	NA	NA	NA	NA	NA
Gm22937	0	NA	NA	NA	NA	NA
1700049L16Rik	0	NA	NA	NA	NA	NA
AC153924.1	0	NA	NA	NA	NA	NA
AC153876.1	0	NA	NA	NA	NA	NA
Gm24984	0	NA	NA	NA	NA	NA
AC153870.1	0	NA	NA	NA	NA	NA
AC158619.1	0	NA	NA	NA	NA	NA
AC159477.1	0	NA	NA	NA	NA	NA
Pcdh15	0.158187	0.65915	3.529	0.186781	0.851832	NA
Gm37438	0	NA	NA	NA	NA	NA
Gm15398	0	NA	NA	NA	NA	NA
Gm5778	0.685239	-3.21078	2.65827	-1.20784	0.227107	NA
AC119894.2	0	NA	NA	NA	NA	NA
AC119894.1	0	NA	NA	NA	NA	NA
Gm15397	0	NA	NA	NA	NA	NA
Gm6407	0	NA	NA	NA	NA	NA
AC154136.1	0	NA	NA	NA	NA	NA
Gm6419	12.0003	-0.272203	0.565222	-0.481585	0.630101	NA
Rsph14	0	NA	NA	NA	NA	NA
Gnaz	10.7429	-0.506879	0.702821	-0.721207	0.470782	NA
AC142500.1	0	NA	NA	NA	NA	NA
Rab36	14.2543	0.12018	0.821087	0.146366	0.883632	NA
AC137067.1	0	NA	NA	NA	NA	NA
Adora2a	13.8358	1.44532	0.621572	2.32526	0.0200581	NA
AC137067.2	0	NA	NA	NA	NA	NA
Upb1	18.4001	-0.402963	0.706852	-0.570081	0.568623	NA
Gm25545	0	NA	NA	NA	NA	NA
AC144461.2	0	NA	NA	NA	NA	NA
AC144461.1	0	NA	NA	NA	NA	NA
Lrrc75b	0.158187	0.65915	3.529	0.186781	0.851832	NA
Ggt1	2.03066	2.22472	1.61307	1.37918	0.167839	NA
Gm9985	0.0803505	-1.35103	3.52895	-0.382843	0.701836	NA
Gm26402	0	NA	NA	NA	NA	NA
AC087540.1	1.23042	-0.933877	2.59219	-0.360266	0.718648	NA
Susd2	11.3824	1.7669	0.698769	2.52859	0.0114522	NA
AC142499.2	0.0790933	0.0540737	3.53381	0.0153018	0.987791	NA
Gm20441	0	NA	NA	NA	NA	NA
Gstt4	0	NA	NA	NA	NA	NA
AC142499.1	0	NA	NA	NA	NA	NA
Derl3	3.27136	1.72057	1.35259	1.27205	0.203354	NA
Gm867	0.223642	0.882565	3.52208	0.250581	0.802138	NA
Vpreb3	0.729012	2.66092	3.37418	0.788611	0.43034	NA
Gm16221	0	NA	NA	NA	NA	NA
Gm5134	0	NA	NA	NA	NA	NA
Gm16219	0	NA	NA	NA	NA	NA
Gm16220	0	NA	NA	NA	NA	NA
Mir6409	0	NA	NA	NA	NA	NA
Slc5a4b	0	NA	NA	NA	NA	NA
Gm16222	0	NA	NA	NA	NA	NA
AC140851.1	0	NA	NA	NA	NA	NA
Slc5a4a	0	NA	NA	NA	NA	NA
AC140851.2	0	NA	NA	NA	NA	NA
Mir678	0	NA	NA	NA	NA	NA
S100b	2.19337	-1.5245	1.51141	-1.00867	0.313135	NA
Gm16240	0	NA	NA	NA	NA	NA
1700094J05Rik	0	NA	NA	NA	NA	NA
2610028H24Rik	0.184495	-0.6297	3.52895	-0.178438	0.858379	NA
4930483K19Rik	0.619815	0.113533	2.53846	0.0447254	0.964326	NA
Spatc1l	2.50021	2.63931	1.52284	1.73315	0.0830697	NA
Gm15343	0.219354	-1.45233	3.52669	-0.411811	0.680478	NA
Ftcd	0	NA	NA	NA	NA	NA
AC168276.2	0	NA	NA	NA	NA	NA
AC168276.1	0	NA	NA	NA	NA	NA
AC055777.1	0	NA	NA	NA	NA	NA
Gm37782	0	NA	NA	NA	NA	NA
AC055777.2	0	NA	NA	NA	NA	NA
Gm10787	0.20346	-1.45233	3.52669	-0.411811	0.680478	NA
AC159334.1	0	NA	NA	NA	NA	NA
Gm10941	4.19382	-0.132177	1.11429	-0.11862	0.905577	NA
AC153830.1	0	NA	NA	NA	NA	NA
2810425M01Rik	5.59647	0.219975	0.787009	0.279508	0.779855	NA
Mir1930	0	NA	NA	NA	NA	NA
AC153864.1	0.73805	1.38922	2.66248	0.521778	0.601825	NA
AC153864.4	0.318888	-0.46297	3.51516	-0.131707	0.895216	NA
Tspear	19.5307	0.339453	0.593454	0.571994	0.567326	NA
Gm19402	0	NA	NA	NA	NA	NA
AC153864.3	0	NA	NA	NA	NA	NA
Gm10272	0	NA	NA	NA	NA	NA
Gm10024	0.652778	0.379666	2.74594	0.138264	0.890032	NA
Gm10142	0	NA	NA	NA	NA	NA
AC153864.2	0.626275	-3.06612	3.09965	-0.989183	0.322573	NA
Krtap12-1	0	NA	NA	NA	NA	NA
Gm10100	0	NA	NA	NA	NA	NA
AC158603.2	0	NA	NA	NA	NA	NA
AC158603.4	0	NA	NA	NA	NA	NA
AC158603.1	0	NA	NA	NA	NA	NA
AC158603.3	0	NA	NA	NA	NA	NA
Gm3233	0	NA	NA	NA	NA	NA
Gm3238	0	NA	NA	NA	NA	NA
Gm7138	0	NA	NA	NA	NA	NA
Gm3250	0	NA	NA	NA	NA	NA
Gm7137	0	NA	NA	NA	NA	NA
Gm2696	0	NA	NA	NA	NA	NA
Gm19668	0	NA	NA	NA	NA	NA
Gm9507	0	NA	NA	NA	NA	NA
Krtap10-4	0	NA	NA	NA	NA	NA
Krtap10-10	0.406898	0.0588856	3.5173	0.0167417	0.986643	NA
AC153874.1	0	NA	NA	NA	NA	NA
Gm10318	0	NA	NA	NA	NA	NA
Gm3285	0	NA	NA	NA	NA	NA
1700009J07Rik	0.0803505	-1.35103	3.52895	-0.382843	0.701836	NA
Lrrc3	20.4574	0.305643	0.617273	0.49515	0.620494	NA
Trpm2	7.27281	0.832553	0.977442	0.851767	0.394344	NA
Gm22394	0	NA	NA	NA	NA	NA
Gm22871	0	NA	NA	NA	NA	NA
Aire	8.99535	0.745347	0.774272	0.962642	0.335727	NA
AC164573.1	0	NA	NA	NA	NA	NA
AC160405.2	0.774607	1.90365	2.32593	0.818443	0.413104	NA
AC160405.1	3.27742	-0.51237	1.27415	-0.402127	0.68759	NA
AC160405.3	0.620038	1.0674	3.15885	0.337909	0.735432	NA
n-R5s77	0	NA	NA	NA	NA	NA
Mir7659	0	NA	NA	NA	NA	NA
AC160411.1	0	NA	NA	NA	NA	NA
Gm22514	0	NA	NA	NA	NA	NA
Gm10146	13.242	-0.489415	0.526308	-0.929901	0.352422	NA
Mir6907	0.20346	-1.45233	3.52669	-0.411811	0.680478	NA
AC160411.2	0.62194	-0.334367	2.30838	-0.144849	0.88483	NA
Mir6410	0	NA	NA	NA	NA	NA
Mir6908	0	NA	NA	NA	NA	NA
AC025913.4	0	NA	NA	NA	NA	NA
Gm9978	0	NA	NA	NA	NA	NA
AC025913.5	0	NA	NA	NA	NA	NA
AC025913.2	0	NA	NA	NA	NA	NA
Olfr1358	0	NA	NA	NA	NA	NA
Gm25164	0	NA	NA	NA	NA	NA
Gm27541	0	NA	NA	NA	NA	NA
AC025913.3	0	NA	NA	NA	NA	NA
AC025913.1	0	NA	NA	NA	NA	NA
Syde1	7.76374	1.59653	0.801876	1.991	0.0464812	NA
AC153887.2	0	NA	NA	NA	NA	NA
Gm37514	0	NA	NA	NA	NA	NA
Olfr1357	0	NA	NA	NA	NA	NA
AC153887.1	0.939307	1.58918	2.0085	0.791229	0.428811	NA
AC153887.3	0	NA	NA	NA	NA	NA
AC153887.4	0	NA	NA	NA	NA	NA
AC159747.1	0	NA	NA	NA	NA	NA
Casp14	4.49822	0.6519	1.14264	0.570521	0.568325	NA
Ccdc105	0	NA	NA	NA	NA	NA
Gm45414	0	NA	NA	NA	NA	NA
Slc1a6	0	NA	NA	NA	NA	NA
Olfr1356	0	NA	NA	NA	NA	NA
Olfr1355	0	NA	NA	NA	NA	NA
Olfr1354	0	NA	NA	NA	NA	NA
Olfr8	0	NA	NA	NA	NA	NA
Olfr1353	0	NA	NA	NA	NA	NA
AC158798.1	0	NA	NA	NA	NA	NA
Olfr1352	0	NA	NA	NA	NA	NA
Olfr1351	0	NA	NA	NA	NA	NA
Olfr57	0	NA	NA	NA	NA	NA
2610008E11Rik	20.3541	0.0476126	0.444758	0.107053	0.914747	NA
Vmn2r80	0	NA	NA	NA	NA	NA
Vmn2r81	0	NA	NA	NA	NA	NA
Vmn2r82	0	NA	NA	NA	NA	NA
AC164623.1	0	NA	NA	NA	NA	NA
Vmn2r83	0	NA	NA	NA	NA	NA
Mir6909	0.101719	0.0540737	3.53381	0.0153018	0.987791	NA
Theg	0	NA	NA	NA	NA	NA
C2cd4c	0	NA	NA	NA	NA	NA
Shc2	0	NA	NA	NA	NA	NA
AC132265.1	0	NA	NA	NA	NA	NA
Odf3l2	0	NA	NA	NA	NA	NA
Madcam1	0	NA	NA	NA	NA	NA
Gzmm	3.06548	-1.00625	1.13171	-0.889134	0.373931	NA
Gm25794	0	NA	NA	NA	NA	NA
Hcn2	0	NA	NA	NA	NA	NA
Fgf22	1.30023	-4.12236	2.48525	-1.65873	0.0971701	NA
Fstl3	6.42859	0.162197	0.949069	0.170901	0.864301	NA
Prss57	0.160701	-1.78938	3.52	-0.508347	0.61121	NA
Palm	8.59341	0.612951	0.910428	0.673256	0.500785	NA
AC151828.1	0.223642	0.882565	3.52208	0.250581	0.802138	NA
E130317F20Rik	17.9676	-0.275598	0.481522	-0.572348	0.567086	NA
Mir6910	0	NA	NA	NA	NA	NA
Gm17134	0	NA	NA	NA	NA	NA
Prtn3	0.223642	0.882565	3.52208	0.250581	0.802138	NA
Elane	0	NA	NA	NA	NA	NA
AC151846.1	11.4776	-1.00936	0.602954	-1.67402	0.0941266	NA
Cfd	0	NA	NA	NA	NA	NA
Gm24019	0	NA	NA	NA	NA	NA
Gm26602	0	NA	NA	NA	NA	NA
Grin3b	3.81361	-1.66786	1.37824	-1.21014	0.226225	NA
Gm26243	0	NA	NA	NA	NA	NA
Cbarp	19.5641	-0.686488	0.471468	-1.45606	0.145375	NA
Efna2	2.79515	0.576924	1.41597	0.407442	0.683683	NA
Gamt	6.22238	0.666869	0.738673	0.902793	0.366636	NA
Mir6911	0	NA	NA	NA	NA	NA
Gm15122	0.404454	1.8091	3.1649	0.571614	0.567583	NA
Apc2	6.69405	-0.663854	1.22824	-0.540491	0.588858	NA
Plk5	11.8028	-0.0850524	0.786079	-0.108198	0.913838	NA
Gm15123	0	NA	NA	NA	NA	NA
Gm15124	0	NA	NA	NA	NA	NA
AC152062.1	0	NA	NA	NA	NA	NA
Mex3d	8.42948	0.0537787	0.920197	0.0584426	0.953396	NA
Gm22721	0	NA	NA	NA	NA	NA
Gm25044	0	NA	NA	NA	NA	NA
Onecut3	0	NA	NA	NA	NA	NA
2610034O05Rik	0	NA	NA	NA	NA	NA
Atp8b3	0	NA	NA	NA	NA	NA
Gm26710	1.77034	0.335822	1.70848	0.196562	0.84417	NA
Gm29093	0.104145	0.0540737	3.53381	0.0153018	0.987791	NA
Scamp4	1.97154	-0.180639	1.29415	-0.139581	0.888991	NA
Mir6912	0	NA	NA	NA	NA	NA
Gm26541	3.02376	1.14402	1.26329	0.905592	0.365152	NA
Gm17151	9.10064	0.00121901	0.676267	0.00180256	0.998562	NA
Amh	0.33236	-2.29988	3.50964	-0.655303	0.512273	NA
Jsrp1	0	NA	NA	NA	NA	NA
Mir1982	0	NA	NA	NA	NA	NA
Lingo3	0.482103	-2.82286	3.4812	-0.810887	0.417431	NA
Tmprss9	0.160701	-1.78938	3.52	-0.508347	0.61121	NA
Gm3828	0	NA	NA	NA	NA	NA
Diras1	0	NA	NA	NA	NA	NA
Gm16099	0	NA	NA	NA	NA	NA
Creb3l3	1.55308	-1.46216	1.79929	-0.812627	0.416432	NA
Mir5615-1	0	NA	NA	NA	NA	NA
Mir5615-2	0	NA	NA	NA	NA	NA
Snord37	1.95868	0.945219	1.39289	0.678605	0.497388	NA
4930442H23Rik	0	NA	NA	NA	NA	NA
Dapk3	17.9495	0.766996	0.606269	1.26511	0.205832	NA
Atcayos	0.160701	-1.78938	3.52	-0.508347	0.61121	NA
Nmrk2	0	NA	NA	NA	NA	NA
Atcay	0	NA	NA	NA	NA	NA
Matk	17.3662	0.0610378	0.577989	0.105604	0.915897	NA
Mir3057	0	NA	NA	NA	NA	NA
Gm16315	1.25029	0.218895	1.87216	0.116921	0.906922	NA
Tbxa2r	0.735466	1.18544	2.64593	0.448025	0.654135	NA
Gipc3	0	NA	NA	NA	NA	NA
4930404N11Rik	1.04924	1.02392	2.40607	0.425557	0.670431	NA
Mir6913	0.809561	0.129508	2.13026	0.0607947	0.951523	NA
AC155937.1	1.76875	-1.22523	1.669	-0.734112	0.462881	NA
Smim24	15.6849	-0.173789	0.618865	-0.280818	0.77885	NA
Gm16104	0	NA	NA	NA	NA	NA
Mir1191b	0.0803505	-1.35103	3.52895	-0.382843	0.701836	NA
Celf5	0	NA	NA	NA	NA	NA
Gm16105	0	NA	NA	NA	NA	NA
S1pr4	7.99167	-0.202834	0.84871	-0.238991	0.811112	NA
Gm16106	0	NA	NA	NA	NA	NA
Gm25595	0	NA	NA	NA	NA	NA
AC159474.1	3.58269	-0.158655	1.10269	-0.14388	0.885595	NA
Gm15917	0.0790933	0.0540737	3.53381	0.0153018	0.987791	NA
BC025920	2.04594	1.40619	1.54846	0.908122	0.363814	NA
Gm26896	1.58878	1.12699	1.78931	0.629842	0.528798	NA
Gm10778	0.92925	-1.25043	1.92594	-0.649255	0.516173	NA
AC167202.4	0	NA	NA	NA	NA	NA
AC167202.1	0	NA	NA	NA	NA	NA
Zfp433	3.84382	-0.861539	0.956728	-0.900506	0.367851	NA
AC167202.2	0.223642	0.882565	3.52208	0.250581	0.802138	NA
AC167202.3	0	NA	NA	NA	NA	NA
AC167202.5	0.762201	-1.42638	2.2035	-0.647327	0.51742	NA
Gm3055	3.05232	-0.545526	1.26513	-0.431201	0.666322	NA
AC174742.1	0	NA	NA	NA	NA	NA
Gm4767	0.95913	0.11357	1.904	0.0596482	0.952436	NA
AC172027.5	0	NA	NA	NA	NA	NA
AC172027.4	0	NA	NA	NA	NA	NA
AC172027.3	3.03128	0.147438	1.20917	0.121933	0.902952	NA
AC172027.1	0	NA	NA	NA	NA	NA
AC172027.6	0	NA	NA	NA	NA	NA
AC172027.2	2.11021	-0.284308	1.3647	-0.20833	0.834971	NA
Zfp781	1.85262	1.49523	1.54603	0.967145	0.333471	NA
AC153889.3	0.0790933	0.0540737	3.53381	0.0153018	0.987791	NA
AC153889.2	0	NA	NA	NA	NA	NA
AC153889.1	0.406921	-2.44659	3.50451	-0.698125	0.485099	NA
AC153889.4	0	NA	NA	NA	NA	NA
AC171183.3	0.401423	-1.28358	3.21382	-0.399394	0.689603	NA
AC171183.2	1.4027	-1.29645	2.15682	-0.601091	0.547779	NA
Zfp873	12.7593	-0.105828	0.700236	-0.151132	0.879872	NA
AC171183.1	0	NA	NA	NA	NA	NA
AU041133	5.68825	0.0696813	0.835317	0.083419	0.933518	NA
AC158605.3	1.46303	-1.83827	1.95101	-0.942215	0.346083	NA
AC158605.2	0	NA	NA	NA	NA	NA
AC158605.1	1.61866	0.894085	1.67448	0.533948	0.593377	NA
Zfp938	6.99453	-0.265407	0.729159	-0.363991	0.715865	NA
AC160865.1	0	NA	NA	NA	NA	NA
4932415D10Rik	0	NA	NA	NA	NA	NA
Gm4924	7.03797	-0.628506	0.869919	-0.722488	0.469994	NA
AC158606.2	0.652147	1.30446	2.74891	0.474538	0.635116	NA
AC158606.1	0.101719	0.0540737	3.53381	0.0153018	0.987791	NA
Gm1553	0	NA	NA	NA	NA	NA
AC153939.1	0	NA	NA	NA	NA	NA
Ap3m1-ps	7.97967	0.425918	0.681367	0.625093	0.53191	NA
Glt8d2	1.8419	0.89039	1.62315	0.548558	0.583309	NA
AC155709.1	0	NA	NA	NA	NA	NA
AC155709.2	0	NA	NA	NA	NA	NA
1700028I16Rik	0.20346	-1.45233	3.52669	-0.411811	0.680478	NA
AC158636.1	4.66906	1.02129	0.92887	1.0995	0.271552	NA
AC158636.2	0	NA	NA	NA	NA	NA
Eid3	2.5377	-1.0821	1.48872	-0.726864	0.46731	NA
Gm4799	0.598111	1.11455	2.80486	0.397362	0.691101	NA
Chst11	0.111821	0.0540737	3.53381	0.0153018	0.987791	NA
AC102114.1	0.160701	-1.78938	3.52	-0.508347	0.61121	NA
1700025N21Rik	0	NA	NA	NA	NA	NA
Gm23122	0	NA	NA	NA	NA	NA
Slc41a2	2.31384	1.0209	1.74387	0.585419	0.558266	NA
AC155637.2	0	NA	NA	NA	NA	NA
AC155637.1	0	NA	NA	NA	NA	NA
Aldh1l2	1.61152	-2.81154	2.09222	-1.34381	0.179009	NA
AC153508.1	0	NA	NA	NA	NA	NA
1500009L16Rik	0	NA	NA	NA	NA	NA
AC153505.1	0	NA	NA	NA	NA	NA
AC153505.2	0	NA	NA	NA	NA	NA
AC131801.2	0	NA	NA	NA	NA	NA
AC131801.1	0	NA	NA	NA	NA	NA
Gm37908	0	NA	NA	NA	NA	NA
AC127563.1	0	NA	NA	NA	NA	NA
AC158239.1	0	NA	NA	NA	NA	NA
AC158239.2	1.24449	0.783636	1.63572	0.479078	0.631883	NA
Nuak1	4.29367	1.05572	1.09666	0.962673	0.335712	NA
AC150314.4	1.5925	-0.21409	1.86784	-0.114619	0.908747	NA
4930463O16Rik	0.517802	-1.71721	3.36451	-0.510389	0.609779	NA
AC150314.2	0	NA	NA	NA	NA	NA
AC150314.1	0.223642	0.882565	3.52208	0.250581	0.802138	NA
AC150314.3	1.18094	-1.22251	2.00682	-0.609176	0.542408	NA
Platr7	1.74263	2.31141	1.74034	1.32814	0.184133	NA
Gm25657	0	NA	NA	NA	NA	NA
Gm17249	2.9899	-0.995445	1.20545	-0.825788	0.408925	NA
Rfx4	0	NA	NA	NA	NA	NA
Gm24226	0	NA	NA	NA	NA	NA
Fhl4	0.447285	1.94491	3.45153	0.563492	0.5731	NA
Tmem263	15.9171	-1.06913	0.513406	-2.08242	0.0373038	NA
Mterf2	7.89076	-0.375241	0.758148	-0.494944	0.62064	NA
AC100386.1	0	NA	NA	NA	NA	NA
Gm27392	0	NA	NA	NA	NA	NA
Gm25281	0	NA	NA	NA	NA	NA
AC123842.1	0	NA	NA	NA	NA	NA
AC123842.2	0	NA	NA	NA	NA	NA
AC151904.6	0	NA	NA	NA	NA	NA
AC151904.7	0	NA	NA	NA	NA	NA
AC151904.4	0	NA	NA	NA	NA	NA
AC151904.9	0	NA	NA	NA	NA	NA
AC151904.2	0	NA	NA	NA	NA	NA
AC151904.3	0	NA	NA	NA	NA	NA
AC151904.8	0	NA	NA	NA	NA	NA
AC151904.5	0	NA	NA	NA	NA	NA
AC151904.1	0	NA	NA	NA	NA	NA
AC122408.3	0	NA	NA	NA	NA	NA
AC122408.1	0	NA	NA	NA	NA	NA
AC122408.2	0	NA	NA	NA	NA	NA
AC122408.4	0	NA	NA	NA	NA	NA
Ascl4	0	NA	NA	NA	NA	NA
AC151901.1	0	NA	NA	NA	NA	NA
Bpifc	1.54938	1.10687	2.21188	0.500422	0.616778	NA
A230060F14Rik	2.16423	-0.682271	1.57827	-0.432289	0.665531	NA
Gm24430	0	NA	NA	NA	NA	NA
AC150899.1	0	NA	NA	NA	NA	NA
Gm15990	0.777295	2.76856	2.8542	0.969995	0.332049	NA
AC132384.14	0	NA	NA	NA	NA	NA
Gm6729	0	NA	NA	NA	NA	NA
AC132384.20	0	NA	NA	NA	NA	NA
AC132384.5	0	NA	NA	NA	NA	NA
AC132384.6	0	NA	NA	NA	NA	NA
AC132384.13	0	NA	NA	NA	NA	NA
AC132384.11	0	NA	NA	NA	NA	NA
AC132384.9	0	NA	NA	NA	NA	NA
AC132384.7	0	NA	NA	NA	NA	NA
AC132384.18	0	NA	NA	NA	NA	NA
AC132384.2	0	NA	NA	NA	NA	NA
AC132384.15	0	NA	NA	NA	NA	NA
AC132384.19	0	NA	NA	NA	NA	NA
AC132384.1	0	NA	NA	NA	NA	NA
AC132384.3	0	NA	NA	NA	NA	NA
AC132384.12	0	NA	NA	NA	NA	NA
AC132384.17	0	NA	NA	NA	NA	NA
AC132384.10	0	NA	NA	NA	NA	NA
AC132384.8	0	NA	NA	NA	NA	NA
AC132384.4	0	NA	NA	NA	NA	NA
Gm5174	0	NA	NA	NA	NA	NA
AC132384.16	0	NA	NA	NA	NA	NA
1810014B01Rik	6.12991	0.199104	0.897781	0.221773	0.824491	NA
Gm15344	0.259905	1.19837	3.49689	0.342696	0.731827	NA
Gm25745	0	NA	NA	NA	NA	NA
Ttc41	12.6056	0.675189	0.658845	1.02481	0.305454	NA
Fabp3-ps1	1.08657	-0.867829	1.82317	-0.476	0.634074	NA
AC152453.1	0	NA	NA	NA	NA	NA
Nt5dc3	3.68424	2.42524	1.2299	1.97191	0.0486204	NA
Gm16268	0	NA	NA	NA	NA	NA
Stab2	0.997814	0.526984	2.77822	0.189684	0.849557	NA
Gm16280	0	NA	NA	NA	NA	NA
Gm16270	0	NA	NA	NA	NA	NA
Gm16271	0	NA	NA	NA	NA	NA
Gm16269	0	NA	NA	NA	NA	NA
1700113H08Rik	0	NA	NA	NA	NA	NA
AC123074.1	0	NA	NA	NA	NA	NA
Gm10764	0	NA	NA	NA	NA	NA
Gm23191	0	NA	NA	NA	NA	NA
Ascl1	0	NA	NA	NA	NA	NA
AC122360.1	0	NA	NA	NA	NA	NA
Pah	0.449967	-0.496217	3.12868	-0.158603	0.873982	NA
AC124445.1	0	NA	NA	NA	NA	NA
Igf1os	0	NA	NA	NA	NA	NA
Igf1	1.63509	0.635615	1.57879	0.402597	0.687245	NA
AC139754.2	0.182069	-0.6297	3.52895	-0.178438	0.858379	NA
AC139754.1	0	NA	NA	NA	NA	NA
AC139754.3	0	NA	NA	NA	NA	NA
AC139754.4	0	NA	NA	NA	NA	NA
Pmch	0	NA	NA	NA	NA	NA
Parpbp	1.0759	-0.290596	2.33584	-0.124407	0.900993	NA
AC168315.1	0	NA	NA	NA	NA	NA
AC168315.3	0	NA	NA	NA	NA	NA
Gm26357	0	NA	NA	NA	NA	NA
AC168315.2	0	NA	NA	NA	NA	NA
AC125486.1	0	NA	NA	NA	NA	NA
Dram1	1.04754	0.123343	2.42959	0.0507671	0.959511	NA
Gm26546	0.630517	2.44861	3.06777	0.798173	0.42477	NA
Gm16235	0	NA	NA	NA	NA	NA
Chpt1	11.5215	-0.408516	0.641982	-0.636336	0.524558	NA
Sycp3	0	NA	NA	NA	NA	NA
Mybpc1	0	NA	NA	NA	NA	NA
AC164567.5	0	NA	NA	NA	NA	NA
AC164567.2	0	NA	NA	NA	NA	NA
AC164567.3	0	NA	NA	NA	NA	NA
AC164567.6	0	NA	NA	NA	NA	NA
AC164567.7	0	NA	NA	NA	NA	NA
Spic	0.223642	0.882565	3.52208	0.250581	0.802138	NA
AC164567.1	0	NA	NA	NA	NA	NA
n-R5s79	0	NA	NA	NA	NA	NA
AC164567.4	0	NA	NA	NA	NA	NA
Gm4925	1.14059	0.079283	1.9278	0.0411262	0.967195	NA
Slc5a8	5.60423	-0.278055	2.49189	-0.111584	0.911153	NA
Ano4	6.58099	-0.883926	0.881133	-1.00317	0.315779	NA
Nr1h4	1.67437	1.74537	1.86475	0.935982	0.349283	NA
AC127279.1	0.111821	0.0540737	3.53381	0.0153018	0.987791	NA
Slc17a8	0	NA	NA	NA	NA	NA
1500026H17Rik	13.0633	-1.09757	0.535655	-2.04902	0.0404599	NA
Gm26180	0	NA	NA	NA	NA	NA
Anks1b	0	NA	NA	NA	NA	NA
AC107661.1	13.2892	-0.254636	0.567387	-0.448787	0.653586	NA
Gm22602	0	NA	NA	NA	NA	NA
AC132465.3	0	NA	NA	NA	NA	NA
AC132465.1	0	NA	NA	NA	NA	NA
AC132465.4	0	NA	NA	NA	NA	NA
AC132465.2	0	NA	NA	NA	NA	NA
AC151984.1	0	NA	NA	NA	NA	NA
Gm25390	0	NA	NA	NA	NA	NA
Gm24119	8.34887	-0.69223	0.684551	-1.01122	0.311913	NA
Gm26765	0.239794	-1.06805	3.52	-0.303422	0.761568	NA
AC122188.2	0	NA	NA	NA	NA	NA
AC122188.1	0	NA	NA	NA	NA	NA
AC142407.1	0	NA	NA	NA	NA	NA
AC142407.2	0	NA	NA	NA	NA	NA
AC123944.2	0	NA	NA	NA	NA	NA
AC123944.1	0	NA	NA	NA	NA	NA
AC123803.1	0	NA	NA	NA	NA	NA
AC126796.1	0	NA	NA	NA	NA	NA
RMST_1	0	NA	NA	NA	NA	NA
Gm27544	0	NA	NA	NA	NA	NA
Mir135a-2	0	NA	NA	NA	NA	NA
Gm27999	0	NA	NA	NA	NA	NA
Gm27608	0	NA	NA	NA	NA	NA
Gm27588	0	NA	NA	NA	NA	NA
Gm27753	0	NA	NA	NA	NA	NA
Gm27582	0	NA	NA	NA	NA	NA
Gm27366	0	NA	NA	NA	NA	NA
Gm27419	0	NA	NA	NA	NA	NA
Mir1251	0	NA	NA	NA	NA	NA
Gm26700	0	NA	NA	NA	NA	NA
Gm20757	0	NA	NA	NA	NA	NA
AC151843.2	3.76007	0.722631	1.05028	0.688034	0.491431	NA
AC151843.3	0	NA	NA	NA	NA	NA
AC151843.1	0	NA	NA	NA	NA	NA
AC122372.2	0	NA	NA	NA	NA	NA
Gm25884	0	NA	NA	NA	NA	NA
AC122372.3	3.27024	-0.331314	1.04889	-0.315871	0.752101	NA
AC122372.1	0	NA	NA	NA	NA	NA
Gm22582	0	NA	NA	NA	NA	NA
AC122335.2	0	NA	NA	NA	NA	NA
Gm24241	0	NA	NA	NA	NA	NA
AC122335.1	0	NA	NA	NA	NA	NA
AC122335.3	4.89152	0.660627	1.06975	0.617555	0.536869	NA
Cfap54	0.203437	0.843957	3.52444	0.239458	0.81075	NA
AC122326.1	0	NA	NA	NA	NA	NA
Mir1931	0	NA	NA	NA	NA	NA
Elk3	20.5894	-0.294774	0.463807	-0.635552	0.525069	NA
AC161054.2	0	NA	NA	NA	NA	NA
Gm17745	0.630563	-0.887838	3.1792	-0.279264	0.780042	NA
AC161054.1	0	NA	NA	NA	NA	NA
Mir7688	0	NA	NA	NA	NA	NA
Hal	10.3504	1.45037	0.781146	1.85672	0.0633513	NA
Ccdc38	0	NA	NA	NA	NA	NA
Snrpf	0	NA	NA	NA	NA	NA
4933408J17Rik	0.427643	0.0800869	3.51614	0.0227769	0.981828	NA
AC124585.1	0	NA	NA	NA	NA	NA
Gm8580	0.36899	-0.256964	3.50943	-0.0732209	0.94163	NA
Gm15915	0	NA	NA	NA	NA	NA
Gm15963	0	NA	NA	NA	NA	NA
Gm26239	0	NA	NA	NA	NA	NA
Usp44	0.20346	-1.45233	3.52669	-0.411811	0.680478	NA
4930471D02Rik	0	NA	NA	NA	NA	NA
Gm25962	0	NA	NA	NA	NA	NA
Mir331	0	NA	NA	NA	NA	NA
AC122901.2	0	NA	NA	NA	NA	NA
AC122901.1	3.16912	-1.24477	1.21637	-1.02335	0.306143	NA
AC127596.1	0	NA	NA	NA	NA	NA
AC127596.2	0	NA	NA	NA	NA	NA
Gm26122	0	NA	NA	NA	NA	NA
Gm4792	0	NA	NA	NA	NA	NA
Gm16155	0	NA	NA	NA	NA	NA
Tmcc3os	0.687966	-1.36381	2.72884	-0.499775	0.617234	NA
Mir7211	0.944276	-1.78145	2.29588	-0.775932	0.437789	NA
AC153506.3	0	NA	NA	NA	NA	NA
AC153506.2	0	NA	NA	NA	NA	NA
AC153506.1	0.986984	1.66103	1.9699	0.843206	0.399113	NA
AC159542.1	0	NA	NA	NA	NA	NA
Plxnc1	1.40643	0.549769	1.76265	0.3119	0.755117	NA
Gm24186	0	NA	NA	NA	NA	NA
AC159379.2	0	NA	NA	NA	NA	NA
Gm25266	0	NA	NA	NA	NA	NA
AC159379.1	0	NA	NA	NA	NA	NA
AC155710.2	0	NA	NA	NA	NA	NA
AC155710.1	0	NA	NA	NA	NA	NA
AC153940.1	0	NA	NA	NA	NA	NA
AC153940.2	0	NA	NA	NA	NA	NA
Cradd	21.435	-0.836025	0.462122	-1.8091	0.0704353	NA
AC153366.2	0.208289	0.865155	3.52329	0.245553	0.806028	NA
AC153366.1	0	NA	NA	NA	NA	NA
2310039L15Rik	0	NA	NA	NA	NA	NA
Socs2	16.5092	-0.0189241	0.563394	-0.0335895	0.973205	NA
5730420D15Rik	0.160701	-1.78938	3.52	-0.508347	0.61121	NA
AC167222.1	0	NA	NA	NA	NA	NA
AC167222.3	0	NA	NA	NA	NA	NA
AC167222.2	0	NA	NA	NA	NA	NA
Mir3058	0	NA	NA	NA	NA	NA
Gm23776	0	NA	NA	NA	NA	NA
AC153937.4	0	NA	NA	NA	NA	NA
AC153937.6	0	NA	NA	NA	NA	NA
Anapc15-ps	0.809707	1.35254	2.27162	0.595407	0.551571	NA
AC153937.1	0	NA	NA	NA	NA	NA
AC153937.5	0	NA	NA	NA	NA	NA
AC153937.3	0.20346	-1.45233	3.52669	-0.411811	0.680478	NA
AC153937.2	0	NA	NA	NA	NA	NA
4732465J04Rik	0	NA	NA	NA	NA	NA
AC160863.4	0	NA	NA	NA	NA	NA
AC160863.3	0	NA	NA	NA	NA	NA
Gm45531	0	NA	NA	NA	NA	NA
AC160863.1	0	NA	NA	NA	NA	NA
AC160863.2	0	NA	NA	NA	NA	NA
Gm24433	0	NA	NA	NA	NA	NA
AC115970.1	0	NA	NA	NA	NA	NA
Gm5426	0	NA	NA	NA	NA	NA
Gm22913	0	NA	NA	NA	NA	NA
AC131596.1	0.573101	-2.95519	3.18885	-0.926724	0.35407	NA
AC153938.1	1.40216	-1.26611	1.63227	-0.775674	0.437942	NA
AC153938.2	3.91026	0.181317	1.06704	0.169925	0.865069	NA
AC153938.3	0	NA	NA	NA	NA	NA
Gm20091	0	NA	NA	NA	NA	NA
Gm8601	0	NA	NA	NA	NA	NA
AC153365.1	0	NA	NA	NA	NA	NA
AC153365.2	0	NA	NA	NA	NA	NA
AC152946.3	0	NA	NA	NA	NA	NA
AC152946.4	0	NA	NA	NA	NA	NA
AC152946.2	0	NA	NA	NA	NA	NA
AC152946.1	0.205863	0.852552	3.52405	0.241924	0.808839	NA
Gm24587	0	NA	NA	NA	NA	NA
AC158607.1	0	NA	NA	NA	NA	NA
AC153935.1	0	NA	NA	NA	NA	NA
AC153936.1	0	NA	NA	NA	NA	NA
AC123036.2	0	NA	NA	NA	NA	NA
AC123036.1	0	NA	NA	NA	NA	NA
Mir3966	0	NA	NA	NA	NA	NA
Dcn	527.535	1.13105	0.794371	1.42383	NA	NA
Lum	3.82596	1.77986	1.24424	1.43049	0.152577	NA
AC159710.1	0	NA	NA	NA	NA	NA
Kera	0	NA	NA	NA	NA	NA
Epyc	0	NA	NA	NA	NA	NA
Gm10754	0	NA	NA	NA	NA	NA
Ccer1	0	NA	NA	NA	NA	NA
AC099715.1	0	NA	NA	NA	NA	NA
C030005K15Rik	0	NA	NA	NA	NA	NA
Gm25658	0	NA	NA	NA	NA	NA
AC116465.2	0	NA	NA	NA	NA	NA
AC116465.1	0	NA	NA	NA	NA	NA
Gm37631	0	NA	NA	NA	NA	NA
AC115805.2	0	NA	NA	NA	NA	NA
AC115805.1	0	NA	NA	NA	NA	NA
AC160410.1	0	NA	NA	NA	NA	NA
AC153504.1	1.5173	0.850313	1.57725	0.53911	0.589811	NA
Phxr2	0.795187	-2.58782	2.30481	-1.12279	0.261526	NA
Gm16239	0.848908	2.87444	2.42964	1.18307	0.236781	NA
AC153504.2	0	NA	NA	NA	NA	NA
AC153821.4	0	NA	NA	NA	NA	NA
AC153821.1	0	NA	NA	NA	NA	NA
AC153821.2	0.487271	-2.73232	3.36401	-0.812222	0.416664	NA
AC153821.3	0	NA	NA	NA	NA	NA
B530045E10Rik	0	NA	NA	NA	NA	NA
Gad1-ps	0	NA	NA	NA	NA	NA
AC101882.1	0	NA	NA	NA	NA	NA
AC101882.2	0	NA	NA	NA	NA	NA
AC155286.1	0	NA	NA	NA	NA	NA
AC152947.1	0	NA	NA	NA	NA	NA
AC152947.2	0	NA	NA	NA	NA	NA
AC152947.3	0	NA	NA	NA	NA	NA
AC158633.3	0	NA	NA	NA	NA	NA
Csl	4.34318	-0.0778015	0.988444	-0.0787111	0.937262	NA
AC158633.1	0	NA	NA	NA	NA	NA
AC158633.2	0	NA	NA	NA	NA	NA
AC159910.1	0	NA	NA	NA	NA	NA
AC167229.2	0	NA	NA	NA	NA	NA
Gm22918	0	NA	NA	NA	NA	NA
Gm25287	0	NA	NA	NA	NA	NA
AC167229.1	0	NA	NA	NA	NA	NA
AC164627.2	0	NA	NA	NA	NA	NA
AC164627.1	0	NA	NA	NA	NA	NA
AC164629.7	0	NA	NA	NA	NA	NA
AC164629.1	0	NA	NA	NA	NA	NA
AC164629.2	0	NA	NA	NA	NA	NA
AC164629.9	0	NA	NA	NA	NA	NA
AC164629.3	0	NA	NA	NA	NA	NA
Gm4301	0	NA	NA	NA	NA	NA
Gm4302	0	NA	NA	NA	NA	NA
Gm4303	0	NA	NA	NA	NA	NA
Gm4305	0	NA	NA	NA	NA	NA
Gm8711	0	NA	NA	NA	NA	NA
Gm4307	0	NA	NA	NA	NA	NA
Gm4308	0	NA	NA	NA	NA	NA
AC164629.5	0	NA	NA	NA	NA	NA
AC164629.6	0	NA	NA	NA	NA	NA
AC164629.10	0	NA	NA	NA	NA	NA
Gm4312	0	NA	NA	NA	NA	NA
AC164629.4	0	NA	NA	NA	NA	NA
AC164629.8	0	NA	NA	NA	NA	NA
4930430F08Rik	12.7839	-0.298029	0.632211	-0.471407	0.63735	NA
AC153501.1	0.406921	-2.44659	3.50451	-0.698125	0.485099	NA
1700017N19Rik	0	NA	NA	NA	NA	NA
AC153840.2	0	NA	NA	NA	NA	NA
AC153840.1	0	NA	NA	NA	NA	NA
AC159652.1	0	NA	NA	NA	NA	NA
Gm26278	0	NA	NA	NA	NA	NA
Mgat4c	0	NA	NA	NA	NA	NA
AC153932.1	0	NA	NA	NA	NA	NA
Mir3059	0	NA	NA	NA	NA	NA
AC168058.1	0	NA	NA	NA	NA	NA
AC131720.1	0	NA	NA	NA	NA	NA
AC131720.2	0	NA	NA	NA	NA	NA
AC131720.3	0	NA	NA	NA	NA	NA
Gm26988	0	NA	NA	NA	NA	NA
Nts	0	NA	NA	NA	NA	NA
Rassf9	6.88263	0.88113	0.77304	1.13983	0.254359	NA
AC153361.1	0	NA	NA	NA	NA	NA
AC153361.2	0	NA	NA	NA	NA	NA
AC138459.1	0	NA	NA	NA	NA	NA
Alx1	0	NA	NA	NA	NA	NA
Gm17028	0	NA	NA	NA	NA	NA
Lrriq1	2.06691	-0.103124	2.01396	-0.0512046	0.959162	NA
Gm25376	0	NA	NA	NA	NA	NA
AC122850.1	0	NA	NA	NA	NA	NA
Slc6a15	0.482103	-2.82286	3.4812	-0.810887	0.417431	NA
AC152414.3	0	NA	NA	NA	NA	NA
AC152414.2	0	NA	NA	NA	NA	NA
AC152414.1	0	NA	NA	NA	NA	NA
AC123064.1	0	NA	NA	NA	NA	NA
AC123064.2	0	NA	NA	NA	NA	NA
Gm26923	0	NA	NA	NA	NA	NA
AC122905.1	0	NA	NA	NA	NA	NA
AC122905.2	0	NA	NA	NA	NA	NA
Gm25143	0	NA	NA	NA	NA	NA
AC148335.1	0	NA	NA	NA	NA	NA
AC192091.2	0	NA	NA	NA	NA	NA
AC192091.1	0	NA	NA	NA	NA	NA
Gm21293	0	NA	NA	NA	NA	NA
Gm6763	0	NA	NA	NA	NA	NA
Gm8764	0	NA	NA	NA	NA	NA
Gm21304	0	NA	NA	NA	NA	NA
Gm21312	0	NA	NA	NA	NA	NA
Gm20765	0	NA	NA	NA	NA	NA
Gm4340	0	NA	NA	NA	NA	NA
Gm22339	0	NA	NA	NA	NA	NA
Mir6411	0	NA	NA	NA	NA	NA
Gm22945	0	NA	NA	NA	NA	NA
Gm25522	0	NA	NA	NA	NA	NA
AC141895.1	0	NA	NA	NA	NA	NA
Gm25587	0	NA	NA	NA	NA	NA
Gm25422	0	NA	NA	NA	NA	NA
Gm36997	0	NA	NA	NA	NA	NA
AC121844.2	0.158187	0.65915	3.529	0.186781	0.851832	NA
AC121844.1	0	NA	NA	NA	NA	NA
AC121844.3	0	NA	NA	NA	NA	NA
Gm15666	4.0347	2.05115	1.24688	1.64503	0.099963	NA
AC140299.2	0.160701	-1.78938	3.52	-0.508347	0.61121	NA
Gm15664	0	NA	NA	NA	NA	NA
AC140299.1	0.636331	1.07062	2.77877	0.385285	0.700026	NA
Gm15663	8.82592	0.456737	0.69233	0.65971	0.50944	NA
n-R5s80	0	NA	NA	NA	NA	NA
AC125108.1	0	NA	NA	NA	NA	NA
Gm24237	0	NA	NA	NA	NA	NA
Gm25342	0	NA	NA	NA	NA	NA
AC122024.1	0	NA	NA	NA	NA	NA
AC122024.2	0	NA	NA	NA	NA	NA
AC122024.4	0	NA	NA	NA	NA	NA
AC122024.3	0	NA	NA	NA	NA	NA
Rps15a-ps1	0	NA	NA	NA	NA	NA
AC140254.1	0	NA	NA	NA	NA	NA
AC140785.1	0	NA	NA	NA	NA	NA
C230021G24Rik	0	NA	NA	NA	NA	NA
Ppfia2	0	NA	NA	NA	NA	NA
Olfr1556-ps1	0	NA	NA	NA	NA	NA
AC123042.1	0	NA	NA	NA	NA	NA
Acss3	3.62603	1.85303	1.18912	1.55833	0.119156	NA
AC134457.1	0	NA	NA	NA	NA	NA
AC134457.2	0	NA	NA	NA	NA	NA
AC134457.3	0	NA	NA	NA	NA	NA
Gm24745	0	NA	NA	NA	NA	NA
AC140338.1	0	NA	NA	NA	NA	NA
Lin7a	0.599409	-3.03423	3.09666	-0.979838	0.327166	NA
Gm38117	0	NA	NA	NA	NA	NA
Gm44403	0	NA	NA	NA	NA	NA
Myf5	0	NA	NA	NA	NA	NA
Myf6	0	NA	NA	NA	NA	NA
Ptprq	1.37073	1.44048	2.19433	0.656455	0.511532	NA
Otogl	1.03179	0.701666	2.74638	0.255488	0.798347	NA
AC113439.1	0	NA	NA	NA	NA	NA
AC131654.1	0	NA	NA	NA	NA	NA
Pawr	7.18931	0.860255	0.757358	1.13586	0.256014	NA
Gm23105	0	NA	NA	NA	NA	NA
AC147634.1	0.949404	1.61785	2.18099	0.741794	0.458212	NA
Gm25591	0	NA	NA	NA	NA	NA
AC124436.1	0	NA	NA	NA	NA	NA
Syt1	5.42813	0.962686	0.947894	1.0156	0.309818	NA
Gm5136	0	NA	NA	NA	NA	NA
AC162908.1	0	NA	NA	NA	NA	NA
AC117199.1	0	NA	NA	NA	NA	NA
Gm22097	0	NA	NA	NA	NA	NA
Gm44495	0	NA	NA	NA	NA	NA
Gm23041	0	NA	NA	NA	NA	NA
AC125531.1	0	NA	NA	NA	NA	NA
AC126276.1	0	NA	NA	NA	NA	NA
Nav3	0.396724	0.80879	3.47132	0.232992	0.815768	NA
Gm36935	0	NA	NA	NA	NA	NA
AC129336.1	0	NA	NA	NA	NA	NA
AC129336.2	0	NA	NA	NA	NA	NA
AC147240.1	0	NA	NA	NA	NA	NA
AC147615.2	0	NA	NA	NA	NA	NA
AC147615.1	0	NA	NA	NA	NA	NA
AC131677.1	0	NA	NA	NA	NA	NA
AC131677.2	0	NA	NA	NA	NA	NA
E2f7	1.36285	1.44607	2.5402	0.569274	0.56917	NA
1700020G17Rik	0	NA	NA	NA	NA	NA
Gm23698	0	NA	NA	NA	NA	NA
Gm22186	0	NA	NA	NA	NA	NA
Gm22236	0	NA	NA	NA	NA	NA
AC124399.2	0	NA	NA	NA	NA	NA
Gm22101	0	NA	NA	NA	NA	NA
AC124399.1	0	NA	NA	NA	NA	NA
AC124399.3	0.158187	0.65915	3.529	0.186781	0.851832	NA
Bbs10	7.61734	-0.547656	0.970883	-0.56408	0.572699	NA
AC121871.1	0	NA	NA	NA	NA	NA
Gm25117	0.158187	0.65915	3.529	0.186781	0.851832	NA
AC166253.1	0.0790933	0.0540737	3.53381	0.0153018	0.987791	NA
Gm28592	0	NA	NA	NA	NA	NA
4933440J02Rik	0	NA	NA	NA	NA	NA
AC158595.1	0	NA	NA	NA	NA	NA
AC158595.2	0.158187	0.65915	3.529	0.186781	0.851832	NA
AC102312.2	2.53412	0.0436579	1.45436	0.0300187	0.976052	NA
AC102312.1	0	NA	NA	NA	NA	NA
AC102312.3	0	NA	NA	NA	NA	NA
AC102312.4	0.160701	-1.78938	3.52	-0.508347	0.61121	NA
Gm37189	0	NA	NA	NA	NA	NA
AC069074.1	0	NA	NA	NA	NA	NA
AC069074.2	0.335464	1.52527	3.4742	0.439027	0.660642	NA
AC069074.3	0	NA	NA	NA	NA	NA
Glipr1	1.18105	0.988711	2.33705	0.423059	0.672252	NA
Gm7269	0	NA	NA	NA	NA	NA
Glipr1l1	0	NA	NA	NA	NA	NA
Glipr1l2	0	NA	NA	NA	NA	NA
Gm6808	0	NA	NA	NA	NA	NA
Gm15914	0	NA	NA	NA	NA	NA
AC166263.1	0	NA	NA	NA	NA	NA
AC166263.2	0	NA	NA	NA	NA	NA
Caps2	0.208289	0.865155	3.52329	0.245553	0.806028	NA
AC153500.1	0	NA	NA	NA	NA	NA
Kcnc2	0.111821	0.0540737	3.53381	0.0153018	0.987791	NA
AC153929.1	0	NA	NA	NA	NA	NA
1700010J16Rik	0	NA	NA	NA	NA	NA
AC156268.1	0	NA	NA	NA	NA	NA
Gm26596	0	NA	NA	NA	NA	NA
Gm22507	0	NA	NA	NA	NA	NA
AC122887.2	0	NA	NA	NA	NA	NA
AC122887.1	0	NA	NA	NA	NA	NA
AC153930.1	0	NA	NA	NA	NA	NA
AC160030.1	0	NA	NA	NA	NA	NA
AC107752.2	0	NA	NA	NA	NA	NA
AC107752.1	0	NA	NA	NA	NA	NA
AC099578.2	0	NA	NA	NA	NA	NA
AC099578.1	0	NA	NA	NA	NA	NA
Gm38333	0	NA	NA	NA	NA	NA
AC158805.1	0	NA	NA	NA	NA	NA
Gm38281	0	NA	NA	NA	NA	NA
Trhde	0	NA	NA	NA	NA	NA
4930473D10Rik	0	NA	NA	NA	NA	NA
Gm15723	0	NA	NA	NA	NA	NA
AC160249.1	0	NA	NA	NA	NA	NA
Gm25319	0	NA	NA	NA	NA	NA
AC160249.2	0	NA	NA	NA	NA	NA
Gm22070	0	NA	NA	NA	NA	NA
Tph2	0	NA	NA	NA	NA	NA
Gm22794	0	NA	NA	NA	NA	NA
AC153825.1	3.16961	0.983789	1.11855	0.879523	0.379118	NA
Rab21	9.59072	0.295163	0.642968	0.459064	0.646189	NA
AC153497.1	0.160701	-1.78938	3.52	-0.508347	0.61121	NA
AC126943.1	5.35665	0.169952	0.989559	0.171745	0.863638	NA
Lgr5	0	NA	NA	NA	NA	NA
A930009A15Rik	0	NA	NA	NA	NA	NA
AC129329.1	1.55546	0.758506	1.58926	0.47727	0.63317	NA
AC153364.1	0.33236	-2.29988	3.50964	-0.655303	0.512273	NA
4933416C03Rik	0	NA	NA	NA	NA	NA
Ptprb	14.1668	-2.2595	0.64	-3.53047	0.000414823	NA
AC166836.1	0	NA	NA	NA	NA	NA
Gm26495	0	NA	NA	NA	NA	NA
Kcnmb4	0.0803505	-1.35103	3.52895	-0.382843	0.701836	NA
Kcnmb4os1	0	NA	NA	NA	NA	NA
Kcnmb4os2	2.05043	-2.02604	1.54769	-1.30907	0.190512	NA
5330438D12Rik	13.2881	-0.0682232	0.524433	-0.130089	0.896496	NA
Gm25190	1.05911	-2.99872	2.41172	-1.24339	0.213723	NA
AC139376.1	0	NA	NA	NA	NA	NA
AC132304.1	0.404717	-0.676142	3.23635	-0.208921	0.83451	NA
AC132304.2	0	NA	NA	NA	NA	NA
Gm26579	0	NA	NA	NA	NA	NA
1700030O20Rik	0	NA	NA	NA	NA	NA
AC132304.3	0	NA	NA	NA	NA	NA
Myrfl	1.07983	3.22292	2.57487	1.25168	0.210686	NA
AC123720.1	3.63201	1.51424	1.06968	1.41561	0.15689	NA
Gm10271	0	NA	NA	NA	NA	NA
D630029K05Rik	0	NA	NA	NA	NA	NA
AL589661.1	1.17017	0.446365	2.05821	0.21687	0.82831	NA
Best3	0.208289	0.865155	3.52329	0.245553	0.806028	NA
AL589661.2	0	NA	NA	NA	NA	NA
Lrrc10	0	NA	NA	NA	NA	NA
AC139638.2	0	NA	NA	NA	NA	NA
Gm26311	0	NA	NA	NA	NA	NA
AC139638.1	0.160701	-1.78938	3.52	-0.508347	0.61121	NA
9530003J23Rik	0	NA	NA	NA	NA	NA
Gm10936	0	NA	NA	NA	NA	NA
Lyz1	4.27219	0.857807	1.42893	0.600312	0.548298	NA
AC123694.2	0	NA	NA	NA	NA	NA
AC123694.3	0	NA	NA	NA	NA	NA
Gm9002	0	NA	NA	NA	NA	NA
AC123694.1	0	NA	NA	NA	NA	NA
AC132139.2	0	NA	NA	NA	NA	NA
AC132139.1	0	NA	NA	NA	NA	NA
Kifc5c-ps	0	NA	NA	NA	NA	NA
AC132139.3	0	NA	NA	NA	NA	NA
Gm25709	0	NA	NA	NA	NA	NA
AC135019.2	0	NA	NA	NA	NA	NA
AC135019.3	0	NA	NA	NA	NA	NA
AC135019.1	0.20346	-1.45233	3.52669	-0.411811	0.680478	NA
AC160146.1	0	NA	NA	NA	NA	NA
Gm37852	0	NA	NA	NA	NA	NA
AC158804.1	0	NA	NA	NA	NA	NA
AC158804.2	0	NA	NA	NA	NA	NA
Il22	0	NA	NA	NA	NA	NA
AC153856.1	0	NA	NA	NA	NA	NA
AC153856.3	0.612689	1.53992	2.5045	0.614863	0.538645	NA
AC153856.2	2.46656	-0.692282	1.22857	-0.563485	0.573105	NA
AC153856.6	9.61482	-0.0910732	0.593013	-0.153577	0.877943	NA
AC153856.4	4.37078	-0.673299	0.941082	-0.715452	0.47433	NA
AC153856.5	0	NA	NA	NA	NA	NA
Iltifb	0	NA	NA	NA	NA	NA
AC158600.5	1.16904	-1.23013	1.74706	-0.704117	0.48136	NA
AC158600.2	1.33043	-1.12909	1.72023	-0.656358	0.511594	NA
AC158600.1	2.51607	0.664128	1.31112	0.506534	0.612482	NA
AC158600.4	0	NA	NA	NA	NA	NA
AC158600.3	0.488417	0.54223	2.71336	0.199837	0.841608	NA
AC158600.6	2.02326	1.0261	1.46957	0.698234	0.485031	NA
Ifng	0	NA	NA	NA	NA	NA
AC153498.1	0	NA	NA	NA	NA	NA
AC153495.1	0.0803505	-1.35103	3.52895	-0.382843	0.701836	NA
AC160028.1	0	NA	NA	NA	NA	NA
AC160028.3	0	NA	NA	NA	NA	NA
AC160028.2	0.782748	2.75775	3.29953	0.835801	0.403267	NA
AC160028.4	0.160701	-1.78938	3.52	-0.508347	0.61121	NA
4932442E05Rik	5.68151	-0.387076	1.05868	-0.365623	0.714647	NA
AC154039.1	0.406874	1.82003	3.45762	0.526384	0.598622	NA
Gm26976	0	NA	NA	NA	NA	NA
AC154039.2	2.30865	0.37928	1.53051	0.247813	0.804279	NA
AC160060.1	0	NA	NA	NA	NA	NA
AC160060.4	0	NA	NA	NA	NA	NA
AC160060.3	0	NA	NA	NA	NA	NA
1700064J06Rik	0	NA	NA	NA	NA	NA
AC160060.2	0	NA	NA	NA	NA	NA
AC160063.1	0	NA	NA	NA	NA	NA
AC164662.1	0	NA	NA	NA	NA	NA
AC164662.2	0	NA	NA	NA	NA	NA
AC162467.1	0	NA	NA	NA	NA	NA
1700025F24Rik	0	NA	NA	NA	NA	NA
Grip1os3	0	NA	NA	NA	NA	NA
Gm16321	0	NA	NA	NA	NA	NA
Grip1	2.96557	2.90065	1.70507	1.70119	0.0889081	NA
AC162467.4	0	NA	NA	NA	NA	NA
AC162467.3	0	NA	NA	NA	NA	NA
AC162467.2	0	NA	NA	NA	NA	NA
AC158686.2	0	NA	NA	NA	NA	NA
AC158686.1	0	NA	NA	NA	NA	NA
Grip1os2	0	NA	NA	NA	NA	NA
Grip1os1	0	NA	NA	NA	NA	NA
Irak3	14.7852	-0.359312	0.663528	-0.541518	0.588151	NA
AC144942.1	0	NA	NA	NA	NA	NA
AC144783.1	0	NA	NA	NA	NA	NA
AC144783.2	0	NA	NA	NA	NA	NA
Gm38141	0	NA	NA	NA	NA	NA
Hmga2	0	NA	NA	NA	NA	NA
1700006J14Rik	0	NA	NA	NA	NA	NA
9230105E05Rik	0	NA	NA	NA	NA	NA
Mir763	0	NA	NA	NA	NA	NA
Gm24298	0	NA	NA	NA	NA	NA
AC134528.2	0	NA	NA	NA	NA	NA
Gm38289	0	NA	NA	NA	NA	NA
Gm37505	0	NA	NA	NA	NA	NA
AC134528.3	0	NA	NA	NA	NA	NA
AC134528.1	0	NA	NA	NA	NA	NA
4921513I03Rik	0	NA	NA	NA	NA	NA
Msrb3	8.15167	2.10485	0.797736	2.63853	0.0083266	NA
Gm15961	0	NA	NA	NA	NA	NA
Gm15910	0	NA	NA	NA	NA	NA
Gm4473	0.20346	-1.45233	3.52669	-0.411811	0.680478	NA
Lemd3	6.86309	0.838028	0.864367	0.969528	0.332282	NA
Gm16166	0.714526	-2.30999	3.018	-0.765404	0.444031	NA
Gm23632	0	NA	NA	NA	NA	NA
AC140381.1	0	NA	NA	NA	NA	NA
Wif1	0	NA	NA	NA	NA	NA
AC140381.2	0	NA	NA	NA	NA	NA
AC153357.2	0	NA	NA	NA	NA	NA
AC153357.1	0	NA	NA	NA	NA	NA
AC135360.1	0	NA	NA	NA	NA	NA
AC135360.2	0	NA	NA	NA	NA	NA
AC140264.1	0.111821	0.0540737	3.53381	0.0153018	0.987791	NA
AC140264.3	7.55741	-0.266924	0.709619	-0.376151	0.706805	NA
AC140264.4	0	NA	NA	NA	NA	NA
AC140264.2	2.03262	2.04585	1.47252	1.38935	0.164726	NA
AC124413.3	0	NA	NA	NA	NA	NA
AC124413.1	0.158187	0.65915	3.529	0.186781	0.851832	NA
AC124413.2	1.66876	-0.0641228	1.86353	-0.0344094	0.972551	NA
Gm24330	0	NA	NA	NA	NA	NA
D930020B18Rik	0	NA	NA	NA	NA	NA
AC124992.1	0	NA	NA	NA	NA	NA
BC048403	15.612	-0.396866	0.59156	-0.670881	0.502296	NA
AC153494.1	0.855286	0.104266	2.89339	0.0360361	0.971254	NA
AC158803.2	0	NA	NA	NA	NA	NA
AC158803.1	0	NA	NA	NA	NA	NA
AC158803.3	0	NA	NA	NA	NA	NA
AC159709.1	0	NA	NA	NA	NA	NA
Gm9081	1.04125	2.17001	1.9112	1.13542	0.256201	NA
AC159709.2	0	NA	NA	NA	NA	NA
AC160029.1	0	NA	NA	NA	NA	NA
AC160029.3	0	NA	NA	NA	NA	NA
Avpr1a	1.84411	0.393539	1.68421	0.233664	0.815246	NA
AC160029.2	0.20346	-1.45233	3.52669	-0.411811	0.680478	NA
AC132332.1	0.0803505	-1.35103	3.52895	-0.382843	0.701836	NA
Mir6412	0	NA	NA	NA	NA	NA
Mir8104	0	NA	NA	NA	NA	NA
AC110381.3	1.83104	0.419371	1.65904	0.252779	0.800439	NA
AC110381.1	0	NA	NA	NA	NA	NA
AC110381.2	0	NA	NA	NA	NA	NA
AC153911.1	3.76544	2.69212	1.28231	2.09943	0.0357789	NA
Mirlet7i	0	NA	NA	NA	NA	NA
AC158802.2	0.443231	0.177246	3.13157	0.0565998	0.954864	NA
AC158802.1	0.961698	1.90778	2.24123	0.851222	0.394646	NA
Gm27920	0	NA	NA	NA	NA	NA
Fam19a2	0	NA	NA	NA	NA	NA
Gm22958	0	NA	NA	NA	NA	NA
AC152944.1	0	NA	NA	NA	NA	NA
AC118020.1	0	NA	NA	NA	NA	NA
AC119896.1	0	NA	NA	NA	NA	NA
AC115750.1	0	NA	NA	NA	NA	NA
Gm23777	0	NA	NA	NA	NA	NA
AC158545.1	0	NA	NA	NA	NA	NA
AC160413.1	0	NA	NA	NA	NA	NA
AC160413.2	0	NA	NA	NA	NA	NA
AC115747.1	0	NA	NA	NA	NA	NA
Gm45604	0.632746	2.47759	3.43065	0.722194	0.470175	NA
AC153890.1	0.698202	2.61293	2.95368	0.884635	0.376354	NA
AC153890.2	0	NA	NA	NA	NA	NA
Lrig3	11.2175	0.336129	0.576683	0.582866	0.559984	NA
Gm22183	0	NA	NA	NA	NA	NA
AC124360.2	0	NA	NA	NA	NA	NA
AC124360.1	0	NA	NA	NA	NA	NA
AC132415.1	0	NA	NA	NA	NA	NA
AC122210.3	0	NA	NA	NA	NA	NA
AC122210.2	0	NA	NA	NA	NA	NA
Mir378d	0	NA	NA	NA	NA	NA
AC122210.1	0	NA	NA	NA	NA	NA
AC129304.2	0.223642	0.882565	3.52208	0.250581	0.802138	NA
AC129304.1	0	NA	NA	NA	NA	NA
Gm24179	0	NA	NA	NA	NA	NA
AC122018.2	0	NA	NA	NA	NA	NA
AC122018.1	4.12622	-1.16503	1.25691	-0.926898	0.35398	NA
AC134329.2	0.223642	0.882565	3.52208	0.250581	0.802138	NA
Mir26a-2	0	NA	NA	NA	NA	NA
Mir546	0	NA	NA	NA	NA	NA
Avil	3.35608	-1.09264	1.31121	-0.833303	0.404674	NA
Mettl21b	0.961343	-1.1855	2.17058	-0.546168	0.584951	NA
Cyp27b1	0.610311	2.4061	3.43303	0.700868	0.483385	NA
9-Mar	3.05277	1.32814	1.12056	1.18524	0.235922	NA
AC134329.1	1.97917	-1.62623	1.87546	-0.867107	0.385883	NA
Agap2	0.590118	2.35822	2.73482	0.862295	0.388525	NA
AC131760.1	0	NA	NA	NA	NA	NA
Gm23664	0	NA	NA	NA	NA	NA
Slc26a10	0.21354	0.852552	3.52405	0.241924	0.808839	NA
Arhgef25	5.7572	1.37966	0.957213	1.44133	0.149491	NA
F420014N23Rik	0.715982	0.0670043	2.19485	0.030528	0.975646	NA
Kif5a	2.95815	-0.14133	1.18554	-0.119211	0.905108	NA
Mbd6	20.3036	-0.205924	0.477549	-0.431211	0.666315	NA
Gm20492	0.24653	-2.00428	3.51636	-0.569987	0.568686	NA
Gm4189	0.724827	0.720068	2.17659	0.330823	0.740778	NA
Gm6283	0.0790933	0.0540737	3.53381	0.0153018	0.987791	NA
Arhgap9	20.7756	0.015785	0.552807	0.0285542	0.97722	NA
Gli1	0.272522	-1.06805	3.52	-0.303422	0.761568	NA
AC114678.1	0	NA	NA	NA	NA	NA
Inhbe	0	NA	NA	NA	NA	NA
Inhbc	0	NA	NA	NA	NA	NA
Gm23819	0	NA	NA	NA	NA	NA
Stac3	1.96426	1.21213	2.35054	0.515679	0.606079	NA
Ndufa4l2	0	NA	NA	NA	NA	NA
Nxph4	0	NA	NA	NA	NA	NA
Gm16217	0.180812	0.727247	3.52746	0.206167	0.83666	NA
AC160970.1	0	NA	NA	NA	NA	NA
Gm16229	0	NA	NA	NA	NA	NA
Gm16230	1.07539	-2.12246	2.15582	-0.984524	0.324858	NA
Myo1a	0.630563	-0.887838	3.1792	-0.279264	0.780042	NA
Tac2	0	NA	NA	NA	NA	NA
Gpr182	0.73928	-3.33007	2.90083	-1.14797	0.250981	NA
Rdh1	0	NA	NA	NA	NA	NA
Rdh16f1	0	NA	NA	NA	NA	NA
Rdh9	0	NA	NA	NA	NA	NA
Rdh16	0.298448	-0.730995	3.52669	-0.207275	0.835795	NA
Rdh18-ps	0	NA	NA	NA	NA	NA
Rdh19	0	NA	NA	NA	NA	NA
Rdh16f2	0.101719	0.0540737	3.53381	0.0153018	0.987791	NA
Rdh7	0	NA	NA	NA	NA	NA
Sdr9c7	0.223642	0.882565	3.52208	0.250581	0.802138	NA
Gm15905	0	NA	NA	NA	NA	NA
Gm15900	1.66481	2.95049	1.9051	1.54873	0.121445	NA
Gm23996	0	NA	NA	NA	NA	NA
AC131690.1	0	NA	NA	NA	NA	NA
Hsd17b6	1.82103	-0.332982	1.462	-0.227757	0.819835	NA
AC131120.2	0.824238	-2.53978	2.32866	-1.09066	0.275423	NA
Prim1	9.11051	-0.844794	0.69151	-1.22167	0.221834	NA
AC131120.1	1.21212	-2.43255	1.93137	-1.2595	0.207851	NA
Snord59a	1.81226	0.290013	1.37237	0.211323	0.832635	NA
Mir677	2.37785	-1.32839	1.17474	-1.1308	0.258141	NA
AC135859.1	0	NA	NA	NA	NA	NA
Gls2	6.95347	0.0290841	1.12367	0.025883	0.979351	NA
Mip	0	NA	NA	NA	NA	NA
Gm26847	0	NA	NA	NA	NA	NA
Apon	0.318888	-0.46297	3.51516	-0.131707	0.895216	NA
Apof	0.742384	-0.232865	3.01326	-0.0772803	0.938401	NA
Il23a	0	NA	NA	NA	NA	NA
Gm23241	0	NA	NA	NA	NA	NA
Gm23182	0	NA	NA	NA	NA	NA
Coq10a	10.2628	2.06027	0.877097	2.34897	0.0188256	NA
Gm26308	0	NA	NA	NA	NA	NA
Mir6914	0	NA	NA	NA	NA	NA
Mir6915	0	NA	NA	NA	NA	NA
Gm17201	0.493061	-2.79993	3.30722	-0.846612	0.397211	NA
Slc39a5	0.101719	0.0540737	3.53381	0.0153018	0.987791	NA
Gm25361	0	NA	NA	NA	NA	NA
Gm26347	1.40526	0.668919	1.79402	0.37286	0.709253	NA
Mir8105	0	NA	NA	NA	NA	NA
Myl6b	9.0409	-0.237799	0.776173	-0.306374	0.75932	NA
A430046D13Rik	18.2998	-0.587488	0.470382	-1.24896	0.21168	NA
Mir6916	0	NA	NA	NA	NA	NA
Gm29585	0.42312	-1.62745	3.50788	-0.463942	0.642689	NA
AC117232.5	0.501908	-1.6934	3.02776	-0.55929	0.575964	NA
AC117232.1	0	NA	NA	NA	NA	NA
Mir6917	0	NA	NA	NA	NA	NA
AC117232.2	0	NA	NA	NA	NA	NA
AC117232.3	2.12643	-0.172015	1.28662	-0.133695	0.893644	NA
Ikzf4	4.77961	-1.52981	1.05626	-1.44833	0.147526	NA
Gm26876	0	NA	NA	NA	NA	NA
AC117232.4	0.705368	-2.3278	2.70799	-0.859605	0.390007	NA
Pmel	21.2141	1.08161	0.497975	2.17202	0.0298538	NA
AC131081.1	0.16618	-1.45233	3.52669	-0.411811	0.680478	NA
Mmp19	1.93239	2.219	1.81822	1.22042	0.222304	NA
Gdf11	3.21423	-1.98351	1.44359	-1.37401	0.16944	NA
Rdh5	10.4632	0.219017	0.783998	0.279359	0.779969	NA
Bloc1s1	7.1183	0.116046	0.677038	0.171403	0.863907	NA
Itga7	14.1343	0.949656	0.874381	1.08609	0.27744	NA
Gm25494	0	NA	NA	NA	NA	NA
Mettl7b	1.19702	0.441054	2.0874	0.211294	0.832658	NA
9030616G12Rik	0	NA	NA	NA	NA	NA
Olfr9	0	NA	NA	NA	NA	NA
Olfr763	0	NA	NA	NA	NA	NA
Olfr764-ps1	0	NA	NA	NA	NA	NA
Olfr765	0	NA	NA	NA	NA	NA
Olfr766-ps1	0	NA	NA	NA	NA	NA
Olfr767	0	NA	NA	NA	NA	NA
Olfr768	0	NA	NA	NA	NA	NA
Olfr769	0	NA	NA	NA	NA	NA
Olfr770	0	NA	NA	NA	NA	NA
Olfr771	0	NA	NA	NA	NA	NA
Gm25807	0	NA	NA	NA	NA	NA
Olfr772	0	NA	NA	NA	NA	NA
Olfr773	0	NA	NA	NA	NA	NA
Olfr774	0	NA	NA	NA	NA	NA
Olfr775	0	NA	NA	NA	NA	NA
Olfr776	0	NA	NA	NA	NA	NA
Olfr777	0	NA	NA	NA	NA	NA
Olfr778-ps1	0	NA	NA	NA	NA	NA
Gm25764	0	NA	NA	NA	NA	NA
Olfr779	0	NA	NA	NA	NA	NA
Olfr780	0	NA	NA	NA	NA	NA
Olfr781	0	NA	NA	NA	NA	NA
Olfr782	0	NA	NA	NA	NA	NA
Olfr783-ps1	0	NA	NA	NA	NA	NA
Olfr784	0	NA	NA	NA	NA	NA
Olfr785	0	NA	NA	NA	NA	NA
Olfr786	0	NA	NA	NA	NA	NA
Olfr787	0	NA	NA	NA	NA	NA
Olfr788	0	NA	NA	NA	NA	NA
Olfr789	0	NA	NA	NA	NA	NA
Olfr790	0	NA	NA	NA	NA	NA
Olfr791	0	NA	NA	NA	NA	NA
Olfr792	0	NA	NA	NA	NA	NA
Olfr793-ps1	0	NA	NA	NA	NA	NA
Olfr794	0	NA	NA	NA	NA	NA
Olfr795-ps1	0	NA	NA	NA	NA	NA
Gm23252	0	NA	NA	NA	NA	NA
Olfr796	0	NA	NA	NA	NA	NA
Olfr797-ps1	0	NA	NA	NA	NA	NA
Olfr798	0	NA	NA	NA	NA	NA
Olfr799	0	NA	NA	NA	NA	NA
Olfr800	0	NA	NA	NA	NA	NA
Olfr801	0	NA	NA	NA	NA	NA
Olfr802	0	NA	NA	NA	NA	NA
Olfr803	0	NA	NA	NA	NA	NA
Gm24717	0	NA	NA	NA	NA	NA
Olfr804	0	NA	NA	NA	NA	NA
Olfr805	0	NA	NA	NA	NA	NA
Gm24485	0	NA	NA	NA	NA	NA
Olfr806	0	NA	NA	NA	NA	NA
Olfr807	0	NA	NA	NA	NA	NA
Olfr808	0	NA	NA	NA	NA	NA
Olfr809	0	NA	NA	NA	NA	NA
Olfr810	0	NA	NA	NA	NA	NA
Olfr811	0	NA	NA	NA	NA	NA
Olfr812	0	NA	NA	NA	NA	NA
Olfr813	0	NA	NA	NA	NA	NA
Olfr814	0	NA	NA	NA	NA	NA
Olfr815	0	NA	NA	NA	NA	NA
Olfr816	0	NA	NA	NA	NA	NA
AC134333.1	0	NA	NA	NA	NA	NA
Olfr818	0	NA	NA	NA	NA	NA
Olfr819	0	NA	NA	NA	NA	NA
Olfr247	0	NA	NA	NA	NA	NA
Gm10310	0	NA	NA	NA	NA	NA
Gm43977	0	NA	NA	NA	NA	NA
Olfr820	0	NA	NA	NA	NA	NA
Olfr821	0	NA	NA	NA	NA	NA
Olfr822	0	NA	NA	NA	NA	NA
Olfr1542-ps1	0	NA	NA	NA	NA	NA
Olfr823	0	NA	NA	NA	NA	NA
Gm5181	0	NA	NA	NA	NA	NA
Olfr824	0	NA	NA	NA	NA	NA
Gm9560	0	NA	NA	NA	NA	NA
Olfr825	0	NA	NA	NA	NA	NA
AC124184.1	0	NA	NA	NA	NA	NA
Olfr826	0	NA	NA	NA	NA	NA
Olfr827	0	NA	NA	NA	NA	NA
Neurod4	0	NA	NA	NA	NA	NA
Tespa1	0.587733	-1.0072	2.90145	-0.347135	0.72849	NA
Vmn2r84	0	NA	NA	NA	NA	NA
Gm9770	11.9161	0.283342	0.618251	0.458295	0.64674	NA
Vmn2r85	0	NA	NA	NA	NA	NA
Vmn2r86	0	NA	NA	NA	NA	NA
AC152945.2	0	NA	NA	NA	NA	NA
Vmn2r87	0	NA	NA	NA	NA	NA
AC152945.1	0	NA	NA	NA	NA	NA
AC226737.1	0.111821	0.0540737	3.53381	0.0153018	0.987791	NA
Gm23793	0	NA	NA	NA	NA	NA
Gm26445	0	NA	NA	NA	NA	NA
Ftl1-ps2	10.9424	0.497497	0.59555	0.835358	0.403516	NA
Gm11399	0.298448	-0.730995	3.52669	-0.207275	0.835795	NA
Gm11400	8.24153	0.642926	0.723277	0.888907	0.374053	NA
Gm12735	0.70135	-1.2944	2.67967	-0.483043	0.629065	NA
Fau-ps2	0	NA	NA	NA	NA	NA
Gm12592	3.45001	0.276497	1.06434	0.259783	0.795031	NA
Gm11944	3.25993	-0.611873	1.16159	-0.526756	0.598363	NA
Gm11948	0.722203	-2.30962	3.00721	-0.768029	0.44247	NA
8430429K09Rik	11.2335	-1.03292	0.629108	-1.64187	0.100616	NA
Gm11945	0	NA	NA	NA	NA	NA
Gm24439	0	NA	NA	NA	NA	NA
Pla2g3	2.07645	0.33314	1.41963	0.234668	0.814467	NA
Inpp5j	1.44436	-0.321339	2.20803	-0.145532	0.884291	NA
Selenom	15.2032	0.291462	0.580262	0.502294	0.61546	NA
Gm11946	3.17774	0.709749	1.18934	0.59676	0.550668	NA
Gm11947	0	NA	NA	NA	NA	NA
Gm11949	0	NA	NA	NA	NA	NA
Gm11950	0.0803505	-1.35103	3.52895	-0.382843	0.701836	NA
Gm11951	0.245273	-0.730995	3.52669	-0.207275	0.835795	NA
Gm27624	0	NA	NA	NA	NA	NA
Gm27517	0	NA	NA	NA	NA	NA
Gm27937	0	NA	NA	NA	NA	NA
Gm27640	0	NA	NA	NA	NA	NA
Gm26393	0	NA	NA	NA	NA	NA
Gm16518	0	NA	NA	NA	NA	NA
Osbp2	2.7557	1.87853	1.78241	1.05393	0.291916	NA
Gm24013	0	NA	NA	NA	NA	NA
Gm11952	0	NA	NA	NA	NA	NA
4921536K21Rik	4.26796	-0.464133	1.1231	-0.413262	0.679414	NA
4930556J24Rik	0.101719	0.0540737	3.53381	0.0153018	0.987791	NA
Gm11953	1.42975	1.09137	1.71321	0.637034	0.524103	NA
Gm11954	0.284956	1.31466	3.48824	0.376884	0.70626	NA
Sec14l4	0.610381	-3.04323	3.46765	-0.877606	0.380158	NA
Sec14l3	0	NA	NA	NA	NA	NA
Mtfp1	11.8724	0.251785	0.58096	0.433395	0.664728	NA
Sec14l2	0.764456	1.27044	2.60866	0.487009	0.626252	NA
Gm11955	0	NA	NA	NA	NA	NA
Gm11957	0.104145	0.0540737	3.53381	0.0153018	0.987791	NA
Mir3060	0.158187	0.65915	3.529	0.186781	0.851832	NA
Gm11956	0	NA	NA	NA	NA	NA
Osm	0.36899	-0.256964	3.50943	-0.0732209	0.94163	NA
Lif	4.24051	-0.0495049	1.22502	-0.0404115	0.967765	NA
Gm11959	0	NA	NA	NA	NA	NA
Gm11958	0	NA	NA	NA	NA	NA
Gm24803	0	NA	NA	NA	NA	NA
Hormad2	0.997079	-3.78363	3.01022	-1.25693	0.208779	NA
Gm11960	1.95349	0.825619	1.3819	0.597452	0.550206	NA
Gm11032	0	NA	NA	NA	NA	NA
Gm11961	0	NA	NA	NA	NA	NA
Cabp7	1.71412	0.91	1.74446	0.521651	0.601914	NA
Mir6918	0	NA	NA	NA	NA	NA
AA413626	0.21354	0.852552	3.52405	0.241924	0.808839	NA
Nefh	16.5304	-0.0636697	0.622852	-0.102223	0.91858	NA
AL645522.1	0	NA	NA	NA	NA	NA
Gm24958	0	NA	NA	NA	NA	NA
Gm25142	0.0790933	0.0540737	3.53381	0.0153018	0.987791	NA
Gm11962	0.473134	0.311915	3.46601	0.0899924	0.928293	NA
Gm11963	0.241051	-2.09456	3.51496	-0.5959	0.551242	NA
Gm22471	0	NA	NA	NA	NA	NA
Ankrd36	0	NA	NA	NA	NA	NA
Gm11965	0	NA	NA	NA	NA	NA
Pgam2	21.2857	-0.465582	0.525452	-0.886061	0.375585	NA
Gm11966	2.12859	0.598223	1.29571	0.461695	0.6443	NA
Myl7	3.53249	2.3151	1.39055	1.66488	0.0959373	NA
Gck	0.416578	1.85104	3.45606	0.535592	0.592241	NA
Gm11967	0	NA	NA	NA	NA	NA
Rps15a-ps6	1.20946	-2.2202	2.00011	-1.11004	0.266983	NA
Gm11969	0.223642	0.882565	3.52208	0.250581	0.802138	NA
A730071L15Rik	0.642804	-3.21893	3.45195	-0.932497	0.35108	NA
Npc1l1	0	NA	NA	NA	NA	NA
Gm11401	0	NA	NA	NA	NA	NA
n-R5s67	0.0790933	0.0540737	3.53381	0.0153018	0.987791	NA
Mir7651	0	NA	NA	NA	NA	NA
Gm11970	0	NA	NA	NA	NA	NA
Gm11971	0	NA	NA	NA	NA	NA
Gm11972	0	NA	NA	NA	NA	NA
Gm22123	0	NA	NA	NA	NA	NA
Gm11973	0.372043	0.0675706	3.31878	0.02036	0.983756	NA
Snora9	0	NA	NA	NA	NA	NA
Gm24000	0	NA	NA	NA	NA	NA
Gm11975	0.160701	-1.78938	3.52	-0.508347	0.61121	NA
Nacad	5.16357	-0.967204	0.951594	-1.0164	0.309437	NA
Gm24313	0.534613	0.661588	2.93538	0.225384	0.821681	NA
Snora5c	0	NA	NA	NA	NA	NA
Wap	0	NA	NA	NA	NA	NA
Gm11978	0	NA	NA	NA	NA	NA
Ramp3	0.62288	0.282758	2.77946	0.101731	0.91897	NA
Gm11980	0	NA	NA	NA	NA	NA
Gm11981	0	NA	NA	NA	NA	NA
Gm11976	0	NA	NA	NA	NA	NA
Gm11977	0	NA	NA	NA	NA	NA
Gm11979	0	NA	NA	NA	NA	NA
Gm11982	0	NA	NA	NA	NA	NA
Gm11983	0	NA	NA	NA	NA	NA
Gm11984	0	NA	NA	NA	NA	NA
Adcy1	0	NA	NA	NA	NA	NA
Gm11985	0	NA	NA	NA	NA	NA
Igfbp1	0	NA	NA	NA	NA	NA
Gm11986	0	NA	NA	NA	NA	NA
Gm27393	0	NA	NA	NA	NA	NA
Gm11987	0	NA	NA	NA	NA	NA
Gm24051	0	NA	NA	NA	NA	NA
Gm11988	0	NA	NA	NA	NA	NA
Gm11989	0	NA	NA	NA	NA	NA
Gm11990	0	NA	NA	NA	NA	NA
Pkd1l1	0	NA	NA	NA	NA	NA
Gm11991	0.953063	-1.30969	2.24004	-0.584671	0.558769	NA
Sun3	0	NA	NA	NA	NA	NA
Gm11992	8.23525	0.518987	0.63471	0.817677	0.413542	NA
Upp1	17.2407	-0.735305	0.53535	-1.3735	0.169596	NA
Gm11993	16.1298	0.0209957	0.483823	0.0433953	0.965386	NA
Abca13	0.208289	0.865155	3.52329	0.245553	0.806028	NA
Gm36954	0	NA	NA	NA	NA	NA
Eif3s6-ps1	4.67051	-0.495372	0.935237	-0.529675	0.596337	NA
Gm11996	0.111821	0.0540737	3.53381	0.0153018	0.987791	NA
Gm11997	0	NA	NA	NA	NA	NA
Vwc2	1.2253	0.487606	2.04016	0.239003	0.811103	NA
Gm23065	0	NA	NA	NA	NA	NA
Zpbp	1.9916	1.60967	1.59596	1.00859	0.31317	NA
Gm12598	0	NA	NA	NA	NA	NA
Gm26458	0	NA	NA	NA	NA	NA
Gm12599	0.0790933	0.0540737	3.53381	0.0153018	0.987791	NA
4930415F15Rik	0.959459	0.607172	2.21593	0.274003	0.784082	NA
Gm11998	0	NA	NA	NA	NA	NA
4930512M02Rik	0	NA	NA	NA	NA	NA
Gm11999	0	NA	NA	NA	NA	NA
Ikzf1	1.08349	0.488562	1.88875	0.25867	0.79589	NA
Gm12000	0	NA	NA	NA	NA	NA
Fignl1	1.54601	1.57678	2.48649	0.634138	0.525991	NA
Ddc	0.755082	-0.246515	2.98749	-0.0825156	0.934237	NA
1700042O10Rik	0	NA	NA	NA	NA	NA
Gm25058	0	NA	NA	NA	NA	NA
Grb10	14.6881	1.12766	0.77142	1.46179	0.143798	NA
Gm24036	0	NA	NA	NA	NA	NA
Gm12001	0	NA	NA	NA	NA	NA
Cobl	19.053	0.833682	0.525055	1.5878	0.112332	NA
Gm12002	0.101719	0.0540737	3.53381	0.0153018	0.987791	NA
Gm22156	0	NA	NA	NA	NA	NA
Gm22789	0	NA	NA	NA	NA	NA
Gm12003	0	NA	NA	NA	NA	NA
Gm12004	0	NA	NA	NA	NA	NA
4930554G24Rik	0	NA	NA	NA	NA	NA
Gm12005	0	NA	NA	NA	NA	NA
Gm12006	0	NA	NA	NA	NA	NA
1700046C09Rik	0	NA	NA	NA	NA	NA
Pom121l12	0	NA	NA	NA	NA	NA
Gm12007	0	NA	NA	NA	NA	NA
Gm12008	0	NA	NA	NA	NA	NA
Gm12009	0.321073	-0.730995	3.52669	-0.207275	0.835795	NA
Gm24707	0	NA	NA	NA	NA	NA
Gm25490	0	NA	NA	NA	NA	NA
Gm12010	0	NA	NA	NA	NA	NA
Gm37319	0	NA	NA	NA	NA	NA
Gm12011	0	NA	NA	NA	NA	NA
Vstm2a	12.7418	0.167706	0.670287	0.250201	0.802432	NA
Gm12012	0	NA	NA	NA	NA	NA
Gm12663	6.82713	0.288563	0.731442	0.394512	0.693203	NA
Gm12664	0	NA	NA	NA	NA	NA
Gm24714	0	NA	NA	NA	NA	NA
Gm25698	0	NA	NA	NA	NA	NA
Eldr	0	NA	NA	NA	NA	NA
Fbxo48	0.160701	-1.78938	3.52	-0.508347	0.61121	NA
Plek	7.67806	0.237936	0.914984	0.260044	0.79483	NA
Gm12014	0	NA	NA	NA	NA	NA
Cnrip1	0.644511	-0.812381	2.74825	-0.295599	0.767536	NA
Gm12013	0	NA	NA	NA	NA	NA
Gm12015	0	NA	NA	NA	NA	NA
Gm23959	0	NA	NA	NA	NA	NA
Gm12016	0	NA	NA	NA	NA	NA
Etaa1os	1.34657	-1.36879	1.80248	-0.759395	0.447617	NA
Gm12017	1.52273	0.160147	1.59537	0.100382	0.920041	NA
Gm12018	0	NA	NA	NA	NA	NA
Gm12019	0	NA	NA	NA	NA	NA
Gm12020	0.101719	0.0540737	3.53381	0.0153018	0.987791	NA
Gm37869	0	NA	NA	NA	NA	NA
Gm12022	0	NA	NA	NA	NA	NA
Gm12021	0	NA	NA	NA	NA	NA
Gm12024	0	NA	NA	NA	NA	NA
Gm12023	0	NA	NA	NA	NA	NA
Gm23093	0	NA	NA	NA	NA	NA
Gm28401	0	NA	NA	NA	NA	NA
Gm23021	0	NA	NA	NA	NA	NA
8430419K02Rik	1.90104	0.0987379	2.31099	0.0427253	0.96592	NA
Gm37818	1.33487	-0.416591	1.95468	-0.213124	0.83123	NA
2900018N21Rik	0.321402	-2.34879	3.50788	-0.669575	0.503129	NA
2610001A08Rik	0.78875	0.0182229	2.60836	0.00698633	0.994426	NA
Gm16140	0.428599	-1.61036	3.1336	-0.513902	0.60732	NA
Gm16141	3.56952	-0.18931	1.05604	-0.179264	0.85773	NA
4933406G16Rik	0	NA	NA	NA	NA	NA
Gm37439	0	NA	NA	NA	NA	NA
Gm12025	0	NA	NA	NA	NA	NA
Gm12026	0	NA	NA	NA	NA	NA
Gm12027	0	NA	NA	NA	NA	NA
Gm23386	0	NA	NA	NA	NA	NA
Glns-ps1	12.0889	0.128377	0.547877	0.234317	0.814739	NA
Gm12028	0	NA	NA	NA	NA	NA
Gm12029	0	NA	NA	NA	NA	NA
Gm12030	0	NA	NA	NA	NA	NA
Gm12031	0	NA	NA	NA	NA	NA
Gm26253	0	NA	NA	NA	NA	NA
Rpl12-ps2	0	NA	NA	NA	NA	NA
Gm12034	0.443255	-1.66124	3.09634	-0.536517	0.591601	NA
Gm12035	0	NA	NA	NA	NA	NA
Gm12036	2.73065	0.15436	1.2173	0.126805	0.899095	NA
Gm12037	1.72557	-0.917348	1.59311	-0.575821	0.564736	NA
Gm12038	0	NA	NA	NA	NA	NA
Gm22807	0	NA	NA	NA	NA	NA
Gm23681	0	NA	NA	NA	NA	NA
2610024D14Rik	0	NA	NA	NA	NA	NA
Gm22600	0	NA	NA	NA	NA	NA
Gm12040	0	NA	NA	NA	NA	NA
Gm12041	0	NA	NA	NA	NA	NA
Gm23582	0.286214	0.168779	3.51918	0.0479598	0.961748	NA
Gm12039	0	NA	NA	NA	NA	NA
Gm12042	0	NA	NA	NA	NA	NA
Mir1933	0	NA	NA	NA	NA	NA
Gm12043	0.184495	-0.6297	3.52895	-0.178438	0.858379	NA
Gm12044	0	NA	NA	NA	NA	NA
Gm12045	0	NA	NA	NA	NA	NA
Gm12046	0	NA	NA	NA	NA	NA
4932414J04Rik	0	NA	NA	NA	NA	NA
Gm22990	0	NA	NA	NA	NA	NA
Pgam1-ps1	1.12939	-0.775928	2.15098	-0.360732	0.718299	NA
Gm12047	0	NA	NA	NA	NA	NA
Rpl15-ps1	0	NA	NA	NA	NA	NA
Otx1	0	NA	NA	NA	NA	NA
Rpsa-ps3	0	NA	NA	NA	NA	NA
Gm12050	0	NA	NA	NA	NA	NA
Gm12051	0	NA	NA	NA	NA	NA
Tmem17	6.58407	-0.63249	0.919756	-0.687672	0.49166	NA
Gm26829	0	NA	NA	NA	NA	NA
Gm12052	0.223642	0.882565	3.52208	0.250581	0.802138	NA
Gm12053	0	NA	NA	NA	NA	NA
Gm12055	0.20346	-1.45233	3.52669	-0.411811	0.680478	NA
Gm12056	0	NA	NA	NA	NA	NA
Gm12057	3.39854	0.792117	1.1577	0.684217	0.493838	NA
Gm12058	0.104145	0.0540737	3.53381	0.0153018	0.987791	NA
Gm28048	0	NA	NA	NA	NA	NA
B3gnt2	7.2045	-0.035672	0.731537	-0.048763	0.961108	NA
Gm20456	0.208289	0.865155	3.52329	0.245553	0.806028	NA
Gm23772	0	NA	NA	NA	NA	NA
9130230N09Rik	4.50466	0.251775	1.00241	0.251171	0.801682	NA
Gm24917	0	NA	NA	NA	NA	NA
Zrsr1	5.16031	-0.640102	0.98824	-0.647719	0.517167	NA
Gm23740	0	NA	NA	NA	NA	NA
Gm12059	5.09524	-0.436642	1.00164	-0.435926	0.66289	NA
1700061J23Rik	0	NA	NA	NA	NA	NA
Gm24398	0	NA	NA	NA	NA	NA
Gm22753	0	NA	NA	NA	NA	NA
AL672049.1	0	NA	NA	NA	NA	NA
1700030C12Rik	0	NA	NA	NA	NA	NA
1700093K21Rik	0.406921	-2.44659	3.50451	-0.698125	0.485099	NA
Gm12060	0.158187	0.65915	3.529	0.186781	0.851832	NA
Gm23114	0	NA	NA	NA	NA	NA
Gm23827	0	NA	NA	NA	NA	NA
Gm12061	0	NA	NA	NA	NA	NA
Gm12062	0	NA	NA	NA	NA	NA
Gm44381	0	NA	NA	NA	NA	NA
A830031A19Rik	0	NA	NA	NA	NA	NA
Gm12063	0	NA	NA	NA	NA	NA
Bcl11a	5.15725	-1.00684	1.08655	-0.926644	0.354111	NA
Gm12064	0	NA	NA	NA	NA	NA
4930538E20Rik	0	NA	NA	NA	NA	NA
Gm12065	0	NA	NA	NA	NA	NA
Gm12066	0	NA	NA	NA	NA	NA
Gm12068	0	NA	NA	NA	NA	NA
4933430M04Rik	0	NA	NA	NA	NA	NA
Gm12067	0	NA	NA	NA	NA	NA
Gm22787	0	NA	NA	NA	NA	NA
Gm25507	0	NA	NA	NA	NA	NA
Gm10466	0	NA	NA	NA	NA	NA
Gm12665	0	NA	NA	NA	NA	NA
4933427E13Rik	0	NA	NA	NA	NA	NA
Gm24255	0	NA	NA	NA	NA	NA
Gm12069	0	NA	NA	NA	NA	NA
5730522E02Rik	0.352873	-1.37323	3.51496	-0.390681	0.696033	NA
Gm23514	0	NA	NA	NA	NA	NA
Mir6372	0	NA	NA	NA	NA	NA
Gm22868	0	NA	NA	NA	NA	NA
Gm12713	0.208289	0.865155	3.52329	0.245553	0.806028	NA
Gm6899	0	NA	NA	NA	NA	NA
Gm12071	0	NA	NA	NA	NA	NA
Gm12072	0	NA	NA	NA	NA	NA
Gm12073	0	NA	NA	NA	NA	NA
Gm12074	0	NA	NA	NA	NA	NA
n-R5s68	0	NA	NA	NA	NA	NA
Gm24850	0	NA	NA	NA	NA	NA
Gm25387	0	NA	NA	NA	NA	NA
Gm12075	0	NA	NA	NA	NA	NA
Gm12077	0	NA	NA	NA	NA	NA
Gm3810	0	NA	NA	NA	NA	NA
Gm12079	0	NA	NA	NA	NA	NA
Gm12080	0	NA	NA	NA	NA	NA
Gm6685	7.62675	-0.455691	0.674188	-0.67591	0.499098	NA
Gm12081	0.0803505	-1.35103	3.52895	-0.382843	0.701836	NA
Ccdc85a	0.859536	-0.472004	2.22763	-0.211886	0.832196	NA
2810471M01Rik	0	NA	NA	NA	NA	NA
Mir216b	0	NA	NA	NA	NA	NA
Mir216c	0	NA	NA	NA	NA	NA
Gm12082	0	NA	NA	NA	NA	NA
Mir216a	0	NA	NA	NA	NA	NA
Mir217	0	NA	NA	NA	NA	NA
Rpsa-ps5	2.49559	-0.0406687	1.20577	-0.0337283	0.973094	NA
A630052C17Rik	12.0206	-0.217877	0.620743	-0.350993	0.725593	NA
Gm12085	0	NA	NA	NA	NA	NA
Gm23109	0	NA	NA	NA	NA	NA
Gm12086	0	NA	NA	NA	NA	NA
Gm12087	0	NA	NA	NA	NA	NA
Prorsd1	17.5771	-0.252117	0.478784	-0.526578	0.598487	NA
Gm12089	0.223642	0.882565	3.52208	0.250581	0.802138	NA
Clhc1	0.628807	2.46002	3.04633	0.807536	0.419358	NA
Gm12090	0	NA	NA	NA	NA	NA
Gm12088	0	NA	NA	NA	NA	NA
Gm12091	0.762207	-2.40179	2.96158	-0.810983	0.417375	NA
Gm12092	4.77432	-0.204634	0.957966	-0.213613	0.830849	NA
Gm12093	0.219354	-1.45233	3.52669	-0.411811	0.680478	NA
4931440F15Rik	2.73771	1.22435	1.24723	0.981657	0.326269	NA
Gm12094	0	NA	NA	NA	NA	NA
Gm22588	0	NA	NA	NA	NA	NA
Gm12095	0	NA	NA	NA	NA	NA
Gm29237	1.12414	-0.816193	1.89168	-0.431465	0.66613	NA
Gm8098	0	NA	NA	NA	NA	NA
4930505A04Rik	3.88786	-1.08127	1.02279	-1.05718	0.290429	NA
Acyp2	11.3966	-0.27075	0.627326	-0.431594	0.666036	NA
Gm12096	0.101719	0.0540737	3.53381	0.0153018	0.987791	NA
Gm12098	0	NA	NA	NA	NA	NA
Gm12097	8.83539	-0.685441	0.682385	-1.00448	0.315148	NA
Gm12099	0	NA	NA	NA	NA	NA
Gm12100	0	NA	NA	NA	NA	NA
Gm12101	0	NA	NA	NA	NA	NA
Gm12103	0	NA	NA	NA	NA	NA
Gpr75	0	NA	NA	NA	NA	NA
Gm12104	0	NA	NA	NA	NA	NA
Erlec1	20.0221	0.308331	0.45511	0.677488	0.498096	NA
Gm12102	0	NA	NA	NA	NA	NA
Gm12105	0	NA	NA	NA	NA	NA
Gm12106	0	NA	NA	NA	NA	NA
Gm17332	0	NA	NA	NA	NA	NA
Stc2	0.51981	2.18979	3.26167	0.671373	0.501983	NA
Gm38061	0	NA	NA	NA	NA	NA
D630024D03Rik	2.85354	1.19303	1.42808	0.835403	0.403491	NA
Gm12107	0	NA	NA	NA	NA	NA
4930524B15Rik	0	NA	NA	NA	NA	NA
Nsg2	8.51728	-0.215212	0.658338	-0.326901	0.743742	NA
Gm12108	0	NA	NA	NA	NA	NA
Gm12109	0.0790933	0.0540737	3.53381	0.0153018	0.987791	NA
Il9r	0	NA	NA	NA	NA	NA
Hba-x	0	NA	NA	NA	NA	NA
Hbq1b	0	NA	NA	NA	NA	NA
Hbq1a	0	NA	NA	NA	NA	NA
Ubtd2	12.4278	-0.287495	0.656598	-0.437855	0.661491	NA
Efcab9	0.203437	0.843957	3.52444	0.239458	0.81075	NA
Gm8192	0	NA	NA	NA	NA	NA
4930555O08Rik	0	NA	NA	NA	NA	NA
Smim23	0	NA	NA	NA	NA	NA
Gm12110	0	NA	NA	NA	NA	NA
Gm12111	0	NA	NA	NA	NA	NA
Gm12112	1.50013	2.03351	1.64123	1.23902	0.215339	NA
Gm26052	0	NA	NA	NA	NA	NA
Rpsa-ps4	2.14622	0.226006	1.24812	0.181078	0.856307	NA
Gm12114	0	NA	NA	NA	NA	NA
Fgf18	0.0790933	0.0540737	3.53381	0.0153018	0.987791	NA
Gm12115	8.25586	0.347412	0.642357	0.540839	0.588619	NA
Tlx3	0	NA	NA	NA	NA	NA
Gm12116	0.223642	0.882565	3.52208	0.250581	0.802138	NA
Ranbp17	13.444	0.652923	0.593192	1.10069	0.27103	NA
Gm12117	0	NA	NA	NA	NA	NA
Anp32-ps	0	NA	NA	NA	NA	NA
Gm12118	0	NA	NA	NA	NA	NA
Gabrp	1.51294	0.820798	1.6742	0.490262	0.623949	NA
D130052B06Rik	0	NA	NA	NA	NA	NA
Kcnip1	0	NA	NA	NA	NA	NA
Gm12119	0	NA	NA	NA	NA	NA
Gm12120	0	NA	NA	NA	NA	NA
Kcnmb1	0.44074	0.301454	3.49868	0.0861623	0.931337	NA
4930469K13Rik	0	NA	NA	NA	NA	NA
Lcp2	2.47611	1.17369	1.29238	0.908168	0.36379	NA
Gm12121	0	NA	NA	NA	NA	NA
Foxi1	0.662351	-0.886347	3.13698	-0.282548	0.777524	NA
Dock2	20.9604	-0.188182	0.687745	-0.273622	0.784375	NA
4930403D09Rik	0	NA	NA	NA	NA	NA
Fam196b	10.5543	0.27311	0.705021	0.387378	0.698476	NA
Spdl1	5.79939	-0.602836	1.18101	-0.510439	0.609744	NA
Gm22022	0	NA	NA	NA	NA	NA
Gm12711	0	NA	NA	NA	NA	NA
Gm25799	0	NA	NA	NA	NA	NA
Gm26070	0.160701	-1.78938	3.52	-0.508347	0.61121	NA
Gm12123	0.361624	1.66392	3.46599	0.480071	0.631177	NA
Gm12122	0	NA	NA	NA	NA	NA
Mir218-2	0	NA	NA	NA	NA	NA
Mir103-1	0	NA	NA	NA	NA	NA
Gm12124	0	NA	NA	NA	NA	NA
Fbll1	0	NA	NA	NA	NA	NA
Gm12125	0	NA	NA	NA	NA	NA
Tenm2	1.49562	-4.36874	2.6715	-1.63531	0.101983	NA
Gm12126	0	NA	NA	NA	NA	NA
Gm12127	0	NA	NA	NA	NA	NA
Gm22127	0	NA	NA	NA	NA	NA
Gm12128	0	NA	NA	NA	NA	NA
Gm25693	0	NA	NA	NA	NA	NA
Gm12129	0	NA	NA	NA	NA	NA
Gm12130	0	NA	NA	NA	NA	NA
Gm23520	0	NA	NA	NA	NA	NA
Gm12131	0	NA	NA	NA	NA	NA
Gm24192	0	NA	NA	NA	NA	NA
Gm12132	0	NA	NA	NA	NA	NA
Gm12133	0	NA	NA	NA	NA	NA
Gm12134	0	NA	NA	NA	NA	NA
3110004A20Rik	0	NA	NA	NA	NA	NA
Gm12135	0	NA	NA	NA	NA	NA
Gm12136	0	NA	NA	NA	NA	NA
Gm12137	0	NA	NA	NA	NA	NA
Hmmr	2.97338	-0.855719	1.32419	-0.64622	0.518137	NA
Gm24446	0	NA	NA	NA	NA	NA
Platr13	0	NA	NA	NA	NA	NA
Gm12140	0	NA	NA	NA	NA	NA
Gm12142	0	NA	NA	NA	NA	NA
A230004M16Rik	0	NA	NA	NA	NA	NA
Gm12143	0	NA	NA	NA	NA	NA
Gabrg2	0	NA	NA	NA	NA	NA
Gabra1	0	NA	NA	NA	NA	NA
Gabra6	0	NA	NA	NA	NA	NA
Gabrb2	0.208289	0.865155	3.52329	0.245553	0.806028	NA
Gm25543	0	NA	NA	NA	NA	NA
Gm9972	0.588344	-0.862076	2.85592	-0.301856	0.762762	NA
Gm12145	0	NA	NA	NA	NA	NA
Gm12146	0.338998	1.58028	3.47085	0.455301	0.648893	NA
Gm12144	0	NA	NA	NA	NA	NA
Gm12147	0	NA	NA	NA	NA	NA
Mir146	0	NA	NA	NA	NA	NA
Gm12148	0	NA	NA	NA	NA	NA
Gm12151	0	NA	NA	NA	NA	NA
C1qtnf2	2.06625	1.40954	1.62915	0.865198	0.38693	NA
Gm12150	0.610317	2.4014	2.44285	0.983031	0.325592	NA
4933415A04Rik	6.65132	1.12195	0.811367	1.38279	0.166728	NA
Fabp6	8.58136	0.622122	0.728931	0.853472	0.393398	NA
Gm12149	0	NA	NA	NA	NA	NA
Gm12152	0	NA	NA	NA	NA	NA
Pwwp2a	13.4457	0.0344838	0.582236	0.0592264	0.952772	NA
Adra1b	0.528798	2.19373	3.25821	0.673293	0.500761	NA
Gm12153	0	NA	NA	NA	NA	NA
Gm12154	0	NA	NA	NA	NA	NA
Gm12155	0	NA	NA	NA	NA	NA
Il12b	0.610381	-3.04323	3.46765	-0.877606	0.380158	NA
Gm22121	0.267898	-0.730995	3.52669	-0.207275	0.835795	NA
Gm12156	0	NA	NA	NA	NA	NA
4930597A21Rik	0	NA	NA	NA	NA	NA
Gm37695	0	NA	NA	NA	NA	NA
Ebf1	1.48907	-4.42103	2.34725	-1.88349	0.0596336	NA
Gm12158	0.160701	-1.78938	3.52	-0.508347	0.61121	NA
Gm12159	0.0790933	0.0540737	3.53381	0.0153018	0.987791	NA
Gm12160	0	NA	NA	NA	NA	NA
Gm38087	0	NA	NA	NA	NA	NA
Gm37312	0	NA	NA	NA	NA	NA
Gm12161	0.951765	1.94369	2.15838	0.900532	0.367837	NA
Gm12162	0	NA	NA	NA	NA	NA
Gm22284	0	NA	NA	NA	NA	NA
F630206G17Rik	0	NA	NA	NA	NA	NA
Gm12163	0	NA	NA	NA	NA	NA
Gm12164	7.29404	0.302029	0.696987	0.433336	0.664771	NA
Sox30	0.739234	0.192468	3.01056	0.0639309	0.949025	NA
Gm12165	0	NA	NA	NA	NA	NA
Gm12166	21.0797	-0.17575	0.430416	-0.408325	0.683035	NA
Adam19	9.42348	-0.43536	0.768565	-0.566459	0.571082	NA
Mir8100	0	NA	NA	NA	NA	NA
Gm16033	0	NA	NA	NA	NA	NA
Gm16034	0	NA	NA	NA	NA	NA
Mir7239	0	NA	NA	NA	NA	NA
Fndc9	1.34662	-0.18124	1.81363	-0.0999319	0.920398	NA
Gm12568	0.259905	1.19837	3.49689	0.342696	0.731827	NA
Itk	4.35078	-3.79877	1.57675	-2.40924	0.0159859	NA
Gm12167	0	NA	NA	NA	NA	NA
Fam71b	0	NA	NA	NA	NA	NA
Med7	18.2623	0.227239	0.452405	0.50229	0.615464	NA
2310031A07Rik	0	NA	NA	NA	NA	NA
Gm12168	4.36648	-0.327793	0.91954	-0.356475	0.721485	NA
Havcr2	2.1572	-1.77606	1.72945	-1.02695	0.304443	NA
Gm12169	0	NA	NA	NA	NA	NA
Gm12170	0	NA	NA	NA	NA	NA
Gm12171	0.0803505	-1.35103	3.52895	-0.382843	0.701836	NA
Rpl9-ps2	0	NA	NA	NA	NA	NA
BC053393	0	NA	NA	NA	NA	NA
Dppa1	0	NA	NA	NA	NA	NA
Gm4926	0	NA	NA	NA	NA	NA
Gm12173	0	NA	NA	NA	NA	NA
Timd2	0	NA	NA	NA	NA	NA
Havcr1	0	NA	NA	NA	NA	NA
Timd4	0	NA	NA	NA	NA	NA
Gm12175	0	NA	NA	NA	NA	NA
Sgcd	1.13983	3.31262	2.20288	1.50377	0.132642	NA
Gm12176	0.302736	1.39019	3.48298	0.399139	0.689791	NA
Gm23039	0	NA	NA	NA	NA	NA
Gm12178	18.1451	-0.0789531	0.484024	-0.163118	0.870425	NA
Gm12179	0	NA	NA	NA	NA	NA
Gm12180	0	NA	NA	NA	NA	NA
Gm12181	0	NA	NA	NA	NA	NA
Gm24422	0	NA	NA	NA	NA	NA
Gm12182	1.00714	0.737598	2.03329	0.36276	0.716784	NA
Gm25296	0	NA	NA	NA	NA	NA
Snord96a	0	NA	NA	NA	NA	NA
Snord95	0	NA	NA	NA	NA	NA
Gm12184	7.82577	0.904915	0.699106	1.29439	0.195531	NA
Gm16170	2.26714	0.188733	1.24925	0.151077	0.879915	NA
Gm5431	1.36428	1.31522	2.31286	0.568655	0.56959	NA
Gm12185	0.208289	0.865155	3.52329	0.245553	0.806028	NA
9930111J21Rik1	4.1313	-1.15471	1.05844	-1.09096	0.275292	NA
Olfr56	0.111821	0.0540737	3.53381	0.0153018	0.987791	NA
Tgtp1	2.7822	-0.108824	1.24115	-0.08768	0.930131	NA
Gm12186	0.394375	-0.0541296	3.25043	-0.016653	0.986713	NA
9930111J21Rik2	4.06057	-0.498119	1.01442	-0.491036	0.623401	NA
Tgtp2	2.79781	-0.477936	1.27726	-0.37419	0.708263	NA
Gm12187	0	NA	NA	NA	NA	NA
Ifi47	2.8463	0.998572	1.52456	0.654991	0.512474	NA
Gm12188	0	NA	NA	NA	NA	NA
Olfr1396	0	NA	NA	NA	NA	NA
Olfr1395	0	NA	NA	NA	NA	NA
Olfr1394	0	NA	NA	NA	NA	NA
Btnl9	0.335464	1.52527	3.4742	0.439027	0.660642	NA
Olfr1393	0.0790933	0.0540737	3.53381	0.0153018	0.987791	NA
Olfr1392	0.0790933	0.0540737	3.53381	0.0153018	0.987791	NA
Olfr10	0	NA	NA	NA	NA	NA
Olfr1391	0	NA	NA	NA	NA	NA
Olfr1390	0	NA	NA	NA	NA	NA
Gm12189	0	NA	NA	NA	NA	NA
Olfr1389	0	NA	NA	NA	NA	NA
Olfr1388	0	NA	NA	NA	NA	NA
Olfr1387	0	NA	NA	NA	NA	NA
Olfr1386	0	NA	NA	NA	NA	NA
Olfr1385	0	NA	NA	NA	NA	NA
Olfr1384	0	NA	NA	NA	NA	NA
Olfr1383	0	NA	NA	NA	NA	NA
Olfr1382	0	NA	NA	NA	NA	NA
Olfr1381	0	NA	NA	NA	NA	NA
Olfr1380	0	NA	NA	NA	NA	NA
1700024J04Rik	0	NA	NA	NA	NA	NA
Gm12190	0	NA	NA	NA	NA	NA
Flt4	5.32547	-0.7868	2.54194	-0.309527	0.75692	NA
Scgb3a1	0	NA	NA	NA	NA	NA
Gm12191	4.71535	-0.810263	0.884981	-0.915571	0.359892	NA
Gm12192	0	NA	NA	NA	NA	NA
Gm23813	0	NA	NA	NA	NA	NA
Gm12193	0	NA	NA	NA	NA	NA
Gfpt2	11.8734	0.0978153	0.87831	0.111368	0.911325	NA
Gm23492	0	NA	NA	NA	NA	NA
Rasgef1c	0	NA	NA	NA	NA	NA
Mir340	0	NA	NA	NA	NA	NA
Gm12194	0	NA	NA	NA	NA	NA
Gm12195	0.386675	1.75221	3.21039	0.545795	0.585207	NA
Mir6919	0.183238	0.727247	3.52746	0.206167	0.83666	NA
Ltc4s	4.04973	-0.343054	1.01036	-0.339537	0.734205	NA
Gm26542	1.12944	-3.92105	2.27162	-1.7261	0.0843289	NA
Gm12196	0	NA	NA	NA	NA	NA
Cby3	1.61229	-2.75992	2.15919	-1.27822	0.201172	NA
Mir804	0	NA	NA	NA	NA	NA
Gm23824	0	NA	NA	NA	NA	NA
Gm12198	0	NA	NA	NA	NA	NA
Adamts2	8.10336	1.19418	0.788399	1.51469	0.129851	NA
Gm12199	0	NA	NA	NA	NA	NA
Gm12200	0.160701	-1.78938	3.52	-0.508347	0.61121	NA
Gm23392	0	NA	NA	NA	NA	NA
Zfp354c	5.50706	-0.109242	0.880548	-0.124061	0.901267	NA
Zfp879	4.96446	-1.44537	0.929313	-1.55531	0.119872	NA
Grm6	0	NA	NA	NA	NA	NA
Gm12660	0	NA	NA	NA	NA	NA
Zfp454	3.98613	0.176347	1.00452	0.175554	0.860645	NA
Zfp354b	5.7103	1.22339	0.867709	1.40991	0.158565	NA
4933414I15Rik	0	NA	NA	NA	NA	NA
Prop1	0	NA	NA	NA	NA	NA
Olfr1379-ps1	0	NA	NA	NA	NA	NA
Olfr1378	0	NA	NA	NA	NA	NA
Gm12661	0	NA	NA	NA	NA	NA
Olfr1377	0	NA	NA	NA	NA	NA
Olfr1376-ps1	0	NA	NA	NA	NA	NA
Olfr51	0	NA	NA	NA	NA	NA
Olfr54	0	NA	NA	NA	NA	NA
Olfr1375	0	NA	NA	NA	NA	NA
Zfp354a	10.445	0.908273	0.659713	1.37677	0.168584	NA
9230009I02Rik	0	NA	NA	NA	NA	NA
Gm12202	0	NA	NA	NA	NA	NA
Gm12201	0	NA	NA	NA	NA	NA
Olfr1374-ps1	0	NA	NA	NA	NA	NA
Gm12203	0	NA	NA	NA	NA	NA
Platr20	0	NA	NA	NA	NA	NA
Gm12569	0	NA	NA	NA	NA	NA
BC049762	3.6748	0.465412	1.16811	0.398431	0.690312	NA
Gm25082	2.25198	-0.639597	1.18163	-0.541284	0.588312	NA
Col23a1	0.65247	-0.163247	2.78629	-0.0585893	0.953279	NA
Gm25291	0	NA	NA	NA	NA	NA
Gm45818	0	NA	NA	NA	NA	NA
Gm26551	1.84703	-0.30467	1.64293	-0.185443	0.852881	NA
Gm26061	0	NA	NA	NA	NA	NA
Gm12204	0	NA	NA	NA	NA	NA
Gm12205	0.364138	-0.278163	3.51059	-0.0792353	0.936845	NA
Gm24157	0	NA	NA	NA	NA	NA
9430098F02Rik	0	NA	NA	NA	NA	NA
Mir3061	0	NA	NA	NA	NA	NA
Olfr1373	0	NA	NA	NA	NA	NA
Olfr1372-ps1	14.7448	0.702083	0.542399	1.2944	0.195526	NA
Gm12206	0	NA	NA	NA	NA	NA
Olfr1371	0	NA	NA	NA	NA	NA
Gm12207	1.66689	0.133614	1.40412	0.0951586	0.924189	NA
Tcf7	3.92476	-1.96162	1.20677	-1.62552	0.104053	NA
A630014C17Rik	0	NA	NA	NA	NA	NA
Gm12208	0.16618	-1.45233	3.52669	-0.411811	0.680478	NA
Gm12209	0	NA	NA	NA	NA	NA
Gm12210	0	NA	NA	NA	NA	NA
Gm11186	0	NA	NA	NA	NA	NA
Gm11189	3.34385	0.668159	1.2516	0.533844	0.593449	NA
Zcchc10	15.6905	0.255445	0.5273	0.48444	0.628074	NA
Gm11188	0	NA	NA	NA	NA	NA
Gm25930	0	NA	NA	NA	NA	NA
Mir6920	0	NA	NA	NA	NA	NA
Leap2	0.0803505	-1.35103	3.52895	-0.382843	0.701836	NA
Gdf9	0.425546	-1.62745	3.50788	-0.463942	0.642689	NA
Gm10447	9.10611	0.997876	0.64908	1.53737	0.124203	NA
Gm12212	0.101719	0.0540737	3.53381	0.0153018	0.987791	NA
Gm9837	0.158187	0.65915	3.529	0.186781	0.851832	NA
Gm9945	0.104145	0.0540737	3.53381	0.0153018	0.987791	NA
Rpl9-ps3	0.820537	0.0207082	2.58613	0.0080074	0.993611	NA
A430108G06Rik	0.894569	2.95077	3.16326	0.932828	0.350909	NA
Il4	0.714526	-2.30999	3.018	-0.765404	0.444031	NA
Il13	0	NA	NA	NA	NA	NA
Rps2-ps4	0.372983	0.661674	2.94788	0.224458	0.822401	NA
Gm22275	0	NA	NA	NA	NA	NA
Il5	0	NA	NA	NA	NA	NA
Gm12214	0	NA	NA	NA	NA	NA
Gm12213	0	NA	NA	NA	NA	NA
Mir7671	0	NA	NA	NA	NA	NA
Gm17334	0.0803505	-1.35103	3.52895	-0.382843	0.701836	NA
Gm12216	1.90391	-1.01595	1.78017	-0.570704	0.5682	NA
Gm12217	0	NA	NA	NA	NA	NA
Gm12218	0	NA	NA	NA	NA	NA
Gm12220	0	NA	NA	NA	NA	NA
Gm12219	0.768545	-0.0458503	2.62449	-0.0174702	0.986062	NA
Slc22a4	7.87878	1.33739	0.968808	1.38045	0.167449	NA
Pdlim4	20.3942	0.514843	0.672364	0.765721	0.443843	NA
P4ha2	14.5163	2.33123	0.690079	3.37821	0.000729602	NA
Gm12221	0	NA	NA	NA	NA	NA
4933405E24Rik	0	NA	NA	NA	NA	NA
Gm12222	0	NA	NA	NA	NA	NA
Csf2	0	NA	NA	NA	NA	NA
Gm12223	0	NA	NA	NA	NA	NA
Il3	0	NA	NA	NA	NA	NA
Acsl6	0.438708	-2.44659	3.50451	-0.698125	0.485099	NA
Gm12224	0	NA	NA	NA	NA	NA
Meikin	0	NA	NA	NA	NA	NA
Gm12225	0	NA	NA	NA	NA	NA
Gm24198	0	NA	NA	NA	NA	NA
Gm26116	0.104145	0.0540737	3.53381	0.0153018	0.987791	NA
Gm12227	0.0790933	0.0540737	3.53381	0.0153018	0.987791	NA
Gm12229	0.406898	0.0588856	3.5173	0.0167417	0.986643	NA
Lyrm7os	0	NA	NA	NA	NA	NA
Lyrm7	5.9256	0.456956	0.94923	0.481396	0.630235	NA
Gm25426	0	NA	NA	NA	NA	NA
Gm12230	0.312434	1.43403	3.48004	0.412073	0.680286	NA
Mup-ps22	0	NA	NA	NA	NA	NA
Slc36a3	0	NA	NA	NA	NA	NA
Slc36a3os	0	NA	NA	NA	NA	NA
Slc36a2	0	NA	NA	NA	NA	NA
Slc36a1os	0	NA	NA	NA	NA	NA
Gm12235	0	NA	NA	NA	NA	NA
Gm22884	0	NA	NA	NA	NA	NA
Gm12238	0	NA	NA	NA	NA	NA
Mir7652	0	NA	NA	NA	NA	NA
Glra1	0	NA	NA	NA	NA	NA
Gm12236	0	NA	NA	NA	NA	NA
Gm12237	0.406921	-2.44659	3.50451	-0.698125	0.485099	NA
Gm12239	0	NA	NA	NA	NA	NA
Nmur2	0	NA	NA	NA	NA	NA
Gm12240	0	NA	NA	NA	NA	NA
Gm24253	0	NA	NA	NA	NA	NA
Gm12241	0	NA	NA	NA	NA	NA
Gm22603	0	NA	NA	NA	NA	NA
Gria1	0	NA	NA	NA	NA	NA
Gm12242	0	NA	NA	NA	NA	NA
Gm12243	0.160701	-1.78938	3.52	-0.508347	0.61121	NA
4933424L21Rik	0	NA	NA	NA	NA	NA
4933426K07Rik	0	NA	NA	NA	NA	NA
Gm24582	0	NA	NA	NA	NA	NA
n-R5s69	0	NA	NA	NA	NA	NA
2010001A14Rik	10.1486	0.00481944	0.592961	0.00812775	0.993515	NA
Sap30l	3.05222	1.62057	1.22152	1.32668	0.184615	NA
Hand1	0	NA	NA	NA	NA	NA
Gm12244	0	NA	NA	NA	NA	NA
Gm12245	0	NA	NA	NA	NA	NA
Gm26025	0	NA	NA	NA	NA	NA
Gm12249	0.438708	-2.44659	3.50451	-0.698125	0.485099	NA
Gm12248	0.648806	0.291129	2.48775	0.117025	0.90684	NA
Gm12247	1.53559	-0.313779	1.57472	-0.199261	0.842059	NA
Gm12246	0.239794	-1.06805	3.52	-0.303422	0.761568	NA
Gm12250	0.490546	-0.972145	3.43799	-0.282766	0.777356	NA
4930438A08Rik	0	NA	NA	NA	NA	NA
1700047K16Rik	1.0004	-0.0661747	2.41859	-0.0273608	0.978172	NA
Lypd8	5.57698	0.844852	0.848973	0.995146	0.319665	NA
Gm12252	0	NA	NA	NA	NA	NA
1810065E05Rik	0.287382	1.32525	3.48749	0.380001	0.703944	NA
Gm12253	0	NA	NA	NA	NA	NA
4930504O13Rik	0	NA	NA	NA	NA	NA
Olfr30	0	NA	NA	NA	NA	NA
Olfr333-ps1	0	NA	NA	NA	NA	NA
Olfr332	0	NA	NA	NA	NA	NA
Olfr331	0	NA	NA	NA	NA	NA
Gm12254	8.85684	-0.858784	0.628989	-1.36534	0.172146	NA
Olfr330	0	NA	NA	NA	NA	NA
Gm12255	0	NA	NA	NA	NA	NA
Olfr329-ps	0	NA	NA	NA	NA	NA
Olfr328	0	NA	NA	NA	NA	NA
Olfr224	0	NA	NA	NA	NA	NA
Olfr326-ps1	0	NA	NA	NA	NA	NA
Olfr325	0	NA	NA	NA	NA	NA
Olfr324	0	NA	NA	NA	NA	NA
2210407C18Rik	5.45872	0.147387	0.938192	0.157097	0.875169	NA
Olfr323	0	NA	NA	NA	NA	NA
Trim58	0.316373	1.49256	3.47626	0.42936	0.667662	NA
Olfr322	0	NA	NA	NA	NA	NA
Gm22599	0	NA	NA	NA	NA	NA
Olfr320	0	NA	NA	NA	NA	NA
Gm12570	0	NA	NA	NA	NA	NA
Olfr319	0	NA	NA	NA	NA	NA
Olfr318	0	NA	NA	NA	NA	NA
Olfr317	0	NA	NA	NA	NA	NA
Olfr316	0	NA	NA	NA	NA	NA
Olfr315	0	NA	NA	NA	NA	NA
Olfr314	0	NA	NA	NA	NA	NA
Fam183b	8.65676	-0.00397677	0.706617	-0.00562791	0.99551	NA
Olfr313	0	NA	NA	NA	NA	NA
Olfr312	0	NA	NA	NA	NA	NA
Olfr311	0	NA	NA	NA	NA	NA
Gm12258	20.4554	-0.979329	0.533667	-1.83509	0.0664918	NA
Gm12259	0	NA	NA	NA	NA	NA
Zfp39	9.09365	-0.139205	0.796883	-0.174687	0.861326	NA
Gm12256	0	NA	NA	NA	NA	NA
Gm12257	0	NA	NA	NA	NA	NA
Btnl10	0	NA	NA	NA	NA	NA
Hist3h2ba	0.208289	0.865155	3.52329	0.245553	0.806028	NA
Hist3h2bb-ps	2.24288	-0.773647	2.01232	-0.384456	0.700641	NA
Hist3h2a	3.83193	-0.105343	1.17131	-0.0899362	0.928338	NA
Trim17	1.06245	3.19848	2.26753	1.41056	0.158374	NA
Gm44313	0	NA	NA	NA	NA	NA
Gm12260	0.158187	0.65915	3.529	0.186781	0.851832	NA
2310058D17Rik	4.41132	0.471667	0.866514	0.544327	0.586216	NA
Obscn	0.647926	0.382613	3.12653	0.122376	0.902601	NA
Gm10435	0	NA	NA	NA	NA	NA
Gjc2	0.158187	0.65915	3.529	0.186781	0.851832	NA
Gm10434	0.302736	1.39019	3.48298	0.399139	0.689791	NA
Wnt3a	4.52705	1.64032	1.15695	1.4178	0.156249	NA
Gm24756	0	NA	NA	NA	NA	NA
Prss38	0.321402	-2.34879	3.50788	-0.669575	0.503129	NA
Gm15755	0	NA	NA	NA	NA	NA
Zfp867	20.7064	-0.270065	0.432543	-0.624365	0.532388	NA
Gm12262	0	NA	NA	NA	NA	NA
Nlrp3	2.00574	-3.25584	1.91581	-1.69946	0.0892328	NA
Olfr222	0	NA	NA	NA	NA	NA
Gm12261	5.27571	-0.298767	0.865319	-0.345268	0.729893	NA
Olfr223	0	NA	NA	NA	NA	NA
Gm5027	0	NA	NA	NA	NA	NA
Olfr225	0	NA	NA	NA	NA	NA
1700007J10Rik	1.39361	0.0450129	1.6559	0.0271834	0.978313	NA
Gm12264	1.69449	3.87861	2.04262	1.89884	0.0575859	NA
Pld6	5.6562	-0.646459	1.18007	-0.547816	0.583818	NA
Gm16062	2.73481	0.383582	1.20019	0.319601	0.749271	NA
Gm24939	0.111821	0.0540737	3.53381	0.0153018	0.987791	NA
Gm12714	0	NA	NA	NA	NA	NA
1810063I02Rik	0	NA	NA	NA	NA	NA
Med9os	0	NA	NA	NA	NA	NA
Rasd1	10.4906	0.210388	0.683136	0.307974	0.758102	NA
Pemt	8.24296	-0.498383	0.959664	-0.51933	0.60353	NA
Gm27511	0	NA	NA	NA	NA	NA
4930412M03Rik	2.35123	-1.39158	1.45933	-0.953572	0.3403	NA
Mir6921	0	NA	NA	NA	NA	NA
Mir6922	0	NA	NA	NA	NA	NA
Gm12265	0	NA	NA	NA	NA	NA
Gm27711	0	NA	NA	NA	NA	NA
Gm12266	0	NA	NA	NA	NA	NA
Drc3	14.3142	-0.154818	0.527943	-0.293247	0.769334	NA
Gm12268	0	NA	NA	NA	NA	NA
Gm12267	0.0790933	0.0540737	3.53381	0.0153018	0.987791	NA
Myo15	1.6618	-4.52077	2.59695	-1.7408	0.0817183	NA
Gm12622	0	NA	NA	NA	NA	NA
Gm12628	0	NA	NA	NA	NA	NA
Gm26837	0	NA	NA	NA	NA	NA
Gm12623	0.104145	0.0540737	3.53381	0.0153018	0.987791	NA
Gm12621	0	NA	NA	NA	NA	NA
Gm12627	0	NA	NA	NA	NA	NA
Gm12613	0	NA	NA	NA	NA	NA
Gm12614	0	NA	NA	NA	NA	NA
Gm12615	0	NA	NA	NA	NA	NA
Gm12626	0	NA	NA	NA	NA	NA
Gm12625	0	NA	NA	NA	NA	NA
Gm12619	0	NA	NA	NA	NA	NA
Gm12624	0	NA	NA	NA	NA	NA
Gm12612	0	NA	NA	NA	NA	NA
Gm12616	0	NA	NA	NA	NA	NA
Gm12620	0	NA	NA	NA	NA	NA
Gm12617	0	NA	NA	NA	NA	NA
Mir5100	0	NA	NA	NA	NA	NA
Gm23341	0	NA	NA	NA	NA	NA
Gm24945	0	NA	NA	NA	NA	NA
Gm12611	0	NA	NA	NA	NA	NA
Gm12618	0.302736	1.39019	3.48298	0.399139	0.689791	NA
Gm26534	1.47627	1.63292	1.64769	0.991035	0.321668	NA
Map2k3os	21.5752	-0.693059	0.444668	-1.5586	0.119092	NA
Kcnj12	0	NA	NA	NA	NA	NA
Tnfrsf13b	1.45361	-1.17551	1.95715	-0.600622	0.548091	NA
Gm12269	0	NA	NA	NA	NA	NA
Slc47a2	0	NA	NA	NA	NA	NA
Gm25929	0	NA	NA	NA	NA	NA
Gm45605	4.21552	0.380213	1.60836	0.236398	0.813124	NA
Gm12271	0	NA	NA	NA	NA	NA
Rnf112	0.508593	2.14262	3.44289	0.622333	0.533723	NA
Mfap4	5.39026	-0.350825	1.1241	-0.312093	0.75497	NA
B9d1os	1.11298	-3.10428	2.29727	-1.35129	0.176602	NA
Gm12272	0	NA	NA	NA	NA	NA
Grap	0.861417	0.50982	2.50076	0.203866	0.838458	NA
Slc5a10	3.0677	0.528155	1.10882	0.47632	0.633846	NA
Ulk2	15.0205	0.999535	0.558629	1.78926	0.0735722	NA
A530017D24Rik	1.45099	-0.139319	1.91353	-0.0728074	0.941959	NA
Gm26964	0	NA	NA	NA	NA	NA
Gm23721	0	NA	NA	NA	NA	NA
Gm12273	0	NA	NA	NA	NA	NA
Gm12274	0	NA	NA	NA	NA	NA
Ttc19	14.2216	0.475717	0.545208	0.872542	0.382913	NA
Gm12275	0.223642	0.882565	3.52208	0.250581	0.802138	NA
Gm12276	1.49706	-0.250531	1.76915	-0.141611	0.887387	NA
Gm12278	0	NA	NA	NA	NA	NA
Gm12949	0	NA	NA	NA	NA	NA
Cenpv	9.03181	0.285046	0.740757	0.384804	0.700383	NA
Gm12279	2.66811	-0.327948	1.17468	-0.27918	0.780107	NA
Gm12280	0	NA	NA	NA	NA	NA
Trpv2	5.01396	-0.295506	0.997865	-0.296138	0.767125	NA
Snord49b	0.442997	0.0975029	3.51493	0.0277396	0.97787	NA
Snord49a	1.53432	0.457283	1.42026	0.321971	0.747475	NA
Snord65	0.323499	-0.730995	3.52669	-0.207275	0.835795	NA
Lrrc75a	9.16845	0.18513	0.699915	0.264503	0.791392	NA
Lrrc75aos2	1.99884	-2.42188	1.86163	-1.30094	0.193278	NA
Lrrc75aos1	0.0790933	0.0540737	3.53381	0.0153018	0.987791	NA
Gm12281	0	NA	NA	NA	NA	NA
Gm27194	0	NA	NA	NA	NA	NA
Wsb2-ps	0	NA	NA	NA	NA	NA
Zfp286	3.24343	1.17268	1.44745	0.810167	0.417844	NA
Gm10428	0	NA	NA	NA	NA	NA
Zfp286os	0	NA	NA	NA	NA	NA
Gm24151	0.0803505	-1.35103	3.52895	-0.382843	0.701836	NA
Fbxw10	11.1157	1.88375	0.745626	2.5264	0.0115238	NA
Tvp23bos	0	NA	NA	NA	NA	NA
Cdrt4os2	0.406921	-2.44659	3.50451	-0.698125	0.485099	NA
Cdrt4	0	NA	NA	NA	NA	NA
Cdrt4os1	0	NA	NA	NA	NA	NA
Tekt3	0	NA	NA	NA	NA	NA
B430319H21Rik	0	NA	NA	NA	NA	NA
Gm12285	0	NA	NA	NA	NA	NA
Gm12286	2.5959	-0.0780774	1.15722	-0.0674695	0.946208	NA
B130011K05Rik	0	NA	NA	NA	NA	NA
Gm12287	0	NA	NA	NA	NA	NA
Gm12288	0	NA	NA	NA	NA	NA
9630013K17Rik	0.392784	0.75026	3.47511	0.215895	0.829069	NA
Gm12289	0.208289	0.865155	3.52329	0.245553	0.806028	NA
2810001G20Rik	19.672	-0.574523	0.436765	-1.3154	0.188374	NA
Gm12290	0	NA	NA	NA	NA	NA
F930015N05Rik	0	NA	NA	NA	NA	NA
Hs3st3a1	1.81568	0.255094	1.39691	0.182613	0.855101	NA
Gm24275	0	NA	NA	NA	NA	NA
Gm12291	5.04247	-0.03225	0.822533	-0.0392082	0.968724	NA
Gm12292	0	NA	NA	NA	NA	NA
Arhgap44	8.21031	0.520279	0.861826	0.603693	0.546047	NA
Gm12294	0	NA	NA	NA	NA	NA
Gm25991	0	NA	NA	NA	NA	NA
1700086D15Rik	0	NA	NA	NA	NA	NA
Gm12293	0	NA	NA	NA	NA	NA
Myocd	0.160701	-1.78938	3.52	-0.508347	0.61121	NA
Gm12295	0.203437	0.843957	3.52444	0.239458	0.81075	NA
Gm26128	0	NA	NA	NA	NA	NA
Mir744	0.675982	-0.0507313	2.44463	-0.0207522	0.983443	NA
Dnah9	3.95169	0.373134	1.20524	0.309594	0.75687	NA
Gm12296	0	NA	NA	NA	NA	NA
Shisa6	0.33236	-2.29988	3.50964	-0.655303	0.512273	NA
Gm12297	0	NA	NA	NA	NA	NA
Gm12298	0.833389	-0.969227	2.11187	-0.458942	0.646276	NA
Pirt	1.40866	0.59724	1.96517	0.303914	0.761194	NA
Gm12299	1.00958	0.25306	1.9493	0.129821	0.896708	NA
Myh3	0	NA	NA	NA	NA	NA
Mir6923	0	NA	NA	NA	NA	NA
2310065F04Rik	0	NA	NA	NA	NA	NA
Myh2	0	NA	NA	NA	NA	NA
9430073C21Rik	0	NA	NA	NA	NA	NA
Myh1	0	NA	NA	NA	NA	NA
Gm12300	0	NA	NA	NA	NA	NA
Myh4	0	NA	NA	NA	NA	NA
Myh8	0	NA	NA	NA	NA	NA
Myh13	0	NA	NA	NA	NA	NA
Gm26476	0	NA	NA	NA	NA	NA
Gm12301	0	NA	NA	NA	NA	NA
Glp2r	0.160701	-1.78938	3.52	-0.508347	0.61121	NA
Rcvrn	0	NA	NA	NA	NA	NA
Gsg1l2	0	NA	NA	NA	NA	NA
Dhrs7c	0	NA	NA	NA	NA	NA
9130017K11Rik	0.427079	1.88357	3.45446	0.545258	0.585576	NA
Cfap52	2.85551	-0.215165	1.45024	-0.148365	0.882055	NA
Gm12303	0	NA	NA	NA	NA	NA
Gm26157	0	NA	NA	NA	NA	NA
Gm12304	0	NA	NA	NA	NA	NA
C78197	0.813795	0.0719504	2.9284	0.0245699	0.980398	NA
Ntn1	0.310008	1.42405	3.4807	0.409127	0.682447	NA
Mir6406	0	NA	NA	NA	NA	NA
Gm12305	0.203437	0.843957	3.52444	0.239458	0.81075	NA
Pik3r5	4.69842	0.415163	1.04869	0.395886	0.692189	NA
Pik3r6	2.18212	0.332142	1.55136	0.214097	0.830471	NA
Ccdc42os	0	NA	NA	NA	NA	NA
Ccdc42	0	NA	NA	NA	NA	NA
Rnf222	0.158187	0.65915	3.529	0.186781	0.851832	NA
Gm22608	0	NA	NA	NA	NA	NA
Odf4	0	NA	NA	NA	NA	NA
Arhgef15	2.53168	-3.48554	1.7565	-1.98437	0.0472148	NA
Rangrf	0.489362	0.468735	3.01038	0.155706	0.876265	NA
Mir3062	0	NA	NA	NA	NA	NA
Gm25819	0	NA	NA	NA	NA	NA
Aurkb	3.48036	-0.281654	1.07761	-0.261369	0.793808	NA
9330160F10Rik	1.68097	1.16846	1.64735	0.709297	0.47814	NA
Snord118	0.20346	-1.45233	3.52669	-0.411811	0.680478	NA
Gm12306	0	NA	NA	NA	NA	NA
Gm25371	0	NA	NA	NA	NA	NA
9130213A22Rik	0.740805	0.102728	2.39104	0.0429636	0.965731	NA
Hes7	0.219354	-1.45233	3.52669	-0.411811	0.680478	NA
Aloxe3	4.57553	-0.380698	1.1	-0.346087	0.729277	NA
Alox12b	0	NA	NA	NA	NA	NA
Gucy2e	0.160701	-1.78938	3.52	-0.508347	0.61121	NA
Gm23194	0	NA	NA	NA	NA	NA
Cntrobos	0	NA	NA	NA	NA	NA
Kcnab3	9.07624	0.773238	0.673121	1.14874	0.250665	NA
Kcnab3os	0.588344	-0.862076	2.85592	-0.301856	0.762762	NA
Chd3os	11.9882	0.106666	0.547347	0.194878	0.845488	NA
Gm22442	0.111821	0.0540737	3.53381	0.0153018	0.987791	NA
Gm17305	0.774172	-0.23099	2.98139	-0.0774771	0.938244	NA
Tmem88	14.5535	-0.477677	0.541638	-0.881911	0.377825	NA
Kdm6bos	1.52619	-0.534085	1.53763	-0.347343	0.728334	NA
Dnah2	0.854684	-0.486125	2.23026	-0.217968	0.827454	NA
Dnah2os	0	NA	NA	NA	NA	NA
Gm27493	0	NA	NA	NA	NA	NA
Efnb3	1.92993	0.937186	1.43309	0.65396	0.513138	NA
Atp1b2	0.565061	2.30155	3.17479	0.724946	0.468485	NA
Shbg	0	NA	NA	NA	NA	NA
Gm12308	0	NA	NA	NA	NA	NA
Gm12309	0	NA	NA	NA	NA	NA
Mir467f	0.392784	0.75026	3.47511	0.215895	0.829069	NA
Mir1934	9.90003	-0.619799	0.60205	-1.02948	0.303254	NA
Gm24029	0	NA	NA	NA	NA	NA
Gm25835	4.85365	-0.0517894	0.853461	-0.0606817	0.951613	NA
Gm22988	0	NA	NA	NA	NA	NA
Tnfsf13os	0.587804	-0.860284	2.86495	-0.300279	0.763965	NA
Tnfsfm13	0.104145	0.0540737	3.53381	0.0153018	0.987791	NA
Tnfsf13	0.749556	1.85666	2.34262	0.792556	0.428036	NA
Tnfsf12	0.264845	-1.06805	3.52	-0.303422	0.761568	NA
Gm12307	0	NA	NA	NA	NA	NA
Slc35g3	0	NA	NA	NA	NA	NA
Fgf11	1.85258	-4.68539	1.89426	-2.47347	0.0133808	NA
Gm39566	0	NA	NA	NA	NA	NA
4933402P03Rik	0	NA	NA	NA	NA	NA
Spem1	0	NA	NA	NA	NA	NA
Nlgn2	3.88279	0.515513	0.982889	0.524488	0.599939	NA
Tmem95	5.57003	0.654552	0.839646	0.779557	0.435651	NA
Acap1	6.01564	1.44472	0.883607	1.63502	0.102044	NA
Mir6924	0	NA	NA	NA	NA	NA
2810408A11Rik	18.0689	-0.574046	0.54273	-1.0577	0.290192	NA
Ybx2	0.208289	0.865155	3.52329	0.245553	0.806028	NA
Slc2a4	6.00912	-0.259473	1.01387	-0.255923	0.798011	NA
Gm12310	0	NA	NA	NA	NA	NA
Gm44349	0	NA	NA	NA	NA	NA
Mir324	0	NA	NA	NA	NA	NA
Dlg4	3.36142	-0.464652	1.37377	-0.338231	0.735189	NA
Asgr1	0.203437	0.843957	3.52444	0.239458	0.81075	NA
Asgr2	0	NA	NA	NA	NA	NA
Gm12311	0	NA	NA	NA	NA	NA
Mgl2	4.24201	-2.09974	1.13017	-1.85789	0.0631839	NA
Clec10a	1.80149	0.740456	1.5942	0.464469	0.642312	NA
Bcl6b	2.01998	0.438007	1.7689	0.247616	0.804432	NA
Mir497b	0	NA	NA	NA	NA	NA
Mir497	0	NA	NA	NA	NA	NA
Mir195a	0	NA	NA	NA	NA	NA
0610010K14Rik	1.25544	0.732674	1.70815	0.428929	0.667975	NA
Gm21988	0.20346	-1.45233	3.52669	-0.411811	0.680478	NA
Rnasek	2.86949	0.351015	1.15295	0.30445	0.760785	NA
Alox12e	0	NA	NA	NA	NA	NA
Alox15	18.0323	2.3026	0.824387	2.79311	0.00522042	NA
Gm12312	8.23929	0.0195223	0.652102	0.0299376	0.976117	NA
Gm12313	0	NA	NA	NA	NA	NA
Gm12314	0	NA	NA	NA	NA	NA
Arrb2	9.32784	0.690941	0.658809	1.04877	0.294283	NA
Mir7115	0	NA	NA	NA	NA	NA
Zmynd15	2.67026	2.49138	1.66292	1.49819	0.134083	NA
Tm4sf5	0.208289	0.865155	3.52329	0.245553	0.806028	NA
Vmo1	0	NA	NA	NA	NA	NA
Gm12317	0	NA	NA	NA	NA	NA
Gltpd2	0.447285	1.94491	3.45153	0.563492	0.5731	NA
Gm45573	0	NA	NA	NA	NA	NA
Gm10418	0	NA	NA	NA	NA	NA
Gm12316	0	NA	NA	NA	NA	NA
Chrne	0.646997	-0.896042	3.15345	-0.284146	0.776298	NA
4930544D05Rik	0	NA	NA	NA	NA	NA
Gm12315	0	NA	NA	NA	NA	NA
Gp1ba	0.610381	-3.04323	3.46765	-0.877606	0.380158	NA
Gm12319	1.98362	1.05083	1.34852	0.779248	0.435834	NA
Mir6925	0	NA	NA	NA	NA	NA
Gm12320	1.09763	-2.08994	2.40373	-0.869457	0.384597	NA
Gm12318	0	NA	NA	NA	NA	NA
Gm22760	0	NA	NA	NA	NA	NA
Scimp	0.203437	0.843957	3.52444	0.239458	0.81075	NA
Gm19967	0.0803505	-1.35103	3.52895	-0.382843	0.701836	NA
Rpl23a-ps2	1.12438	-0.552198	2.03455	-0.271411	0.786075	NA
Gm12322	0.845629	-3.49932	2.78771	-1.25527	0.209381	NA
Gm22297	0	NA	NA	NA	NA	NA
6330403K07Rik	0	NA	NA	NA	NA	NA
Gm12321	0	NA	NA	NA	NA	NA
Gm15377	0	NA	NA	NA	NA	NA
Nlrp1a	0	NA	NA	NA	NA	NA
Nlrp1b	4.07783	-1.56869	1.36766	-1.14699	0.251386	NA
Gm23266	0	NA	NA	NA	NA	NA
Nlrp1c-ps	5.83194	-0.852205	0.979436	-0.870097	0.384247	NA
Gm23311	0	NA	NA	NA	NA	NA
Gm16013	0	NA	NA	NA	NA	NA
9230020A06Rik	0	NA	NA	NA	NA	NA
AL663086.1	0	NA	NA	NA	NA	NA
Gm12324	0	NA	NA	NA	NA	NA
AL672010.1	0	NA	NA	NA	NA	NA
Gm12325	0	NA	NA	NA	NA	NA
Gm12326	0	NA	NA	NA	NA	NA
Wscd1	1.7703	-1.17491	1.70085	-0.690779	0.489704	NA
Gm22927	0	NA	NA	NA	NA	NA
4930401O10Rik	0	NA	NA	NA	NA	NA
Gm23226	0	NA	NA	NA	NA	NA
Aipl1	5.68613	-0.854311	0.978319	-0.873243	0.382531	NA
Fam64a	3.49886	-4.81793	1.56101	-3.08642	0.00202582	NA
Gm43951	4.59732	0.311828	1.18472	0.263209	0.79239	NA
Med31	14.1054	0.325407	0.566488	0.574428	0.565678	NA
4930563E22Rik	3.1922	0.328385	1.09052	0.301128	0.763317	NA
Slc13a5	0	NA	NA	NA	NA	NA
1700051A21Rik	0	NA	NA	NA	NA	NA
n-R5s70	0	NA	NA	NA	NA	NA
Xaf1	9.53081	-0.0898166	0.615587	-0.145904	0.883997	NA
Fbxo39	0	NA	NA	NA	NA	NA
Gm23224	0	NA	NA	NA	NA	NA
Tekt1	0.385506	0.720148	3.47712	0.207111	0.835923	NA
Mir6338	0	NA	NA	NA	NA	NA
Spns2	14.1909	-0.632381	0.561175	-1.12689	0.25979	NA
Spns3	0.28253	1.30402	3.48901	0.373751	0.70859	NA
Gm12712	0.807341	1.96071	2.29624	0.853878	0.393172	NA
Gm24143	0	NA	NA	NA	NA	NA
Gm25678	0	NA	NA	NA	NA	NA
Gm22075	0	NA	NA	NA	NA	NA
Gm26121	0	NA	NA	NA	NA	NA
Gm44467	0	NA	NA	NA	NA	NA
P2rx1	3.91622	-0.564994	1.27749	-0.44227	0.658294	NA
4732414G09Rik	0.208289	0.865155	3.52329	0.245553	0.806028	NA
Camkk1	12.6785	0.626719	0.793017	0.790297	0.429354	NA
Itgae	8.83692	-0.874926	1.0251	-0.853507	0.393378	NA
Gsg2	3.25717	-2.93205	1.4186	-2.06686	0.0387474	NA
P2rx5	1.41678	0.0364758	1.68265	0.0216776	0.982705	NA
Gm16021	0	NA	NA	NA	NA	NA
Trpv1	1.24775	1.16859	2.3532	0.496596	0.619474	NA
Trpv3	1.39379	2.61414	1.81714	1.4386	0.150264	NA
Aspa	0.223642	0.882565	3.52208	0.250581	0.802138	NA
Spata22	0.406921	-2.44659	3.50451	-0.698125	0.485099	NA
Olfr20	0	NA	NA	NA	NA	NA
Olfr376	0	NA	NA	NA	NA	NA
AL645739.1	0	NA	NA	NA	NA	NA
Olfr377-ps1	0	NA	NA	NA	NA	NA
Gm17811	0	NA	NA	NA	NA	NA
Olfr1	0	NA	NA	NA	NA	NA
Olfr75-ps1	0	NA	NA	NA	NA	NA
Gm44922	0	NA	NA	NA	NA	NA
Olfr378	0	NA	NA	NA	NA	NA
Olfr379-ps1	0	NA	NA	NA	NA	NA
Olfr380	0	NA	NA	NA	NA	NA
Gm44923	0	NA	NA	NA	NA	NA
Olfr381	0	NA	NA	NA	NA	NA
Olfr382	0	NA	NA	NA	NA	NA
Olfr383-ps1	0	NA	NA	NA	NA	NA
Olfr385	0	NA	NA	NA	NA	NA
Olfr384	0	NA	NA	NA	NA	NA
Gm12327	0	NA	NA	NA	NA	NA
Olfr387-ps1	0	NA	NA	NA	NA	NA
Zfp735	0	NA	NA	NA	NA	NA
Gm44665	0	NA	NA	NA	NA	NA
Olfr388-ps1	0	NA	NA	NA	NA	NA
Gm22381	0	NA	NA	NA	NA	NA
Gm12328	0.259905	1.19837	3.49689	0.342696	0.731827	NA
Olfr389	0	NA	NA	NA	NA	NA
Olfr390	0	NA	NA	NA	NA	NA
Olfr391-ps	0	NA	NA	NA	NA	NA
Olfr392	0	NA	NA	NA	NA	NA
Gm12329	0	NA	NA	NA	NA	NA
Olfr393	0	NA	NA	NA	NA	NA
Gm44638	0	NA	NA	NA	NA	NA
Olfr394	0	NA	NA	NA	NA	NA
Gm44575	0	NA	NA	NA	NA	NA
Olfr395	0	NA	NA	NA	NA	NA
Olfr396-ps1	0	NA	NA	NA	NA	NA
Olfr23	0	NA	NA	NA	NA	NA
Olfr22-ps1	0	NA	NA	NA	NA	NA
Olfr397	0	NA	NA	NA	NA	NA
Olfr398	0	NA	NA	NA	NA	NA
Olfr139	0	NA	NA	NA	NA	NA
Olfr399	0	NA	NA	NA	NA	NA
Zfp616	0	NA	NA	NA	NA	NA
Gm12331	0.425217	0.0676223	3.18303	0.0212447	0.98305	NA
Olfr400-ps1	0	NA	NA	NA	NA	NA
Olfr401	0	NA	NA	NA	NA	NA
Olfr402	0	NA	NA	NA	NA	NA
Olfr403	0	NA	NA	NA	NA	NA
Olfr43	0	NA	NA	NA	NA	NA
Olfr404-ps1	0	NA	NA	NA	NA	NA
Olfr405-ps1	0	NA	NA	NA	NA	NA
Olfr406	0	NA	NA	NA	NA	NA
Olfr407-ps1	0	NA	NA	NA	NA	NA
Olfr59	0	NA	NA	NA	NA	NA
Olfr408-ps1	0	NA	NA	NA	NA	NA
Olfr409-ps1	0	NA	NA	NA	NA	NA
n-R5s71	0	NA	NA	NA	NA	NA
Gm12332	0.0803505	-1.35103	3.52895	-0.382843	0.701836	NA
Olfr410	0	NA	NA	NA	NA	NA
Olfr411	0	NA	NA	NA	NA	NA
Olfr412	0	NA	NA	NA	NA	NA
Gm22993	0	NA	NA	NA	NA	NA
Ccdc92b	10.783	0.0790316	0.667435	0.118411	0.905742	NA
Gm24211	0	NA	NA	NA	NA	NA
Gm16032	0	NA	NA	NA	NA	NA
Mnt	18.7121	0.440273	0.485591	0.906676	0.364578	NA
Mir6926	0	NA	NA	NA	NA	NA
Snord91a	0.586547	0.0451469	2.57605	0.0175257	0.986017	NA
Gm22771	0.272522	-1.06805	3.52	-0.303422	0.761568	NA
Gm22733	0	NA	NA	NA	NA	NA
Gm28180	0	NA	NA	NA	NA	NA
Gm12333	0.208289	0.865155	3.52329	0.245553	0.806028	NA
Gm12335	6.62103	-0.0646044	0.704919	-0.091648	0.926978	NA
Rps12-ps19	0.101719	0.0540737	3.53381	0.0153018	0.987791	NA
Hic1	9.91146	-0.34628	0.607329	-0.570169	0.568563	NA
1700016P03Rik	0.985764	-0.533722	2.45027	-0.217822	0.827568	NA
Mir212	0	NA	NA	NA	NA	NA
Mir132	0	NA	NA	NA	NA	NA
Ovca2	15.133	0.724816	0.588833	1.23094	0.218346	NA
AL603834.1	0	NA	NA	NA	NA	NA
Serpinf1	9.59342	1.19662	0.848386	1.41047	0.158402	NA
Gm12336	0	NA	NA	NA	NA	NA
Gm12337	0.16618	-1.45233	3.52669	-0.411811	0.680478	NA
Serpinf2	1.63753	-4.47818	2.25137	-1.98909	0.0466911	NA
Mir22	0	NA	NA	NA	NA	NA
Rilp	6.63016	0.727816	0.775246	0.938819	0.347824	NA
Scarf1	2.53496	-0.0818662	1.3665	-0.0599094	0.952228	NA
Gm45606	1.50455	-2.63552	2.23366	-1.17991	0.238036	NA
Mir3971	0	NA	NA	NA	NA	NA
4931413K12Rik	3.40827	0.446911	1.09727	0.407293	0.683793	NA
Gm12338	9.65478	0.0517694	0.683317	0.0757619	0.939609	NA
Gm26836	0.602675	0.219103	2.80427	0.0781321	0.937723	NA
Doc2b	0	NA	NA	NA	NA	NA
Gm12339	0	NA	NA	NA	NA	NA
Rph3al	12.1357	0.627409	0.606566	1.03436	0.300966	NA
Gm16075	0	NA	NA	NA	NA	NA
1700016K19Rik	9.41898	-0.542867	0.816737	-0.664678	0.506257	NA
Gm12340	0.567622	-2.96985	3.15291	-0.941941	0.346223	NA
Gemin4	2.36288	-0.560855	1.15584	-0.485235	0.62751	NA
Dbil5	0.392784	0.75026	3.47511	0.215895	0.829069	NA
Gm12341	0	NA	NA	NA	NA	NA
Rpl36-ps2	7.82367	-0.68087	0.759514	-0.896454	0.370011	NA
Gm26780	0.223642	0.882565	3.52208	0.250581	0.802138	NA
Bhlha9	0	NA	NA	NA	NA	NA
Tusc5	0	NA	NA	NA	NA	NA
Tmigd1	2.85872	-1.7317	1.40626	-1.23143	0.218163	NA
Gm22611	0	NA	NA	NA	NA	NA
Slc6a4	5.40876	0.79217	1.28123	0.618287	0.536386	NA
Gm12343	0	NA	NA	NA	NA	NA
Gm22772	0.184495	-0.6297	3.52895	-0.178438	0.858379	NA
Mir423	0	NA	NA	NA	NA	NA
Efcab5	0.520723	2.17418	3.44161	0.631734	0.52756	NA
Gm12344	0.219354	-1.45233	3.52669	-0.411811	0.680478	NA
Gm12345	14.4089	-0.280973	0.516537	-0.543956	0.586472	NA
Gm45027	0	NA	NA	NA	NA	NA
Gm24989	0	NA	NA	NA	NA	NA
Coro6	16.1442	-0.645465	0.50607	-1.27545	0.202151	NA
Ankrd13b	7.4002	0.711621	0.803713	0.885417	0.375932	NA
2210008F06Rik	0.551714	-2.90623	3.22853	-0.900172	0.368029	NA
Abhd15	3.12351	-1.7516	1.69089	-1.03591	0.300245	NA
Gm10392	0	NA	NA	NA	NA	NA
Gm12734	0.794856	-1.50786	2.38794	-0.631446	0.527749	NA
Gm12732	0	NA	NA	NA	NA	NA
Gm12733	0	NA	NA	NA	NA	NA
Gm23132	0	NA	NA	NA	NA	NA
Cryba1	0.101719	0.0540737	3.53381	0.0153018	0.987791	NA
Gm11191	0	NA	NA	NA	NA	NA
Gm10277	16.8538	-0.391103	0.498734	-0.784192	0.432928	NA
Pipox	0.473785	-1.60974	3.07104	-0.524168	0.600162	NA
Gm11190	0.401752	-2.57816	3.49825	-0.736987	0.46113	NA
Sez6	0.104145	0.0540737	3.53381	0.0153018	0.987791	NA
Dhrs13os	0	NA	NA	NA	NA	NA
Dhrs13	10.7244	1.02379	0.657724	1.55656	0.119575	NA
Mir144	0	NA	NA	NA	NA	NA
Mir451b	0	NA	NA	NA	NA	NA
Mir451a	0	NA	NA	NA	NA	NA
Gm12571	0.860477	0.0234904	2.06078	0.0113988	0.990905	NA
Mir7653	0	NA	NA	NA	NA	NA
Snord42a	0	NA	NA	NA	NA	NA
Snord4a	0	NA	NA	NA	NA	NA
Snord42b	0.486325	-1.85752	2.99361	-0.620493	0.534933	NA
Proca1	4.78349	1.18634	1.20336	0.985853	0.324205	NA
Gm11192	0.0803505	-1.35103	3.52895	-0.382843	0.701836	NA
BC030499	1.82854	1.95516	1.91626	1.0203	0.307585	NA
Gm11193	0	NA	NA	NA	NA	NA
Spag5	2.09991	0.968576	1.73597	0.557946	0.576881	NA
Slc13a2os	0	NA	NA	NA	NA	NA
Slc13a2	0.158187	0.65915	3.529	0.186781	0.851832	NA
Gm11195	0	NA	NA	NA	NA	NA
Sarm1	3.07081	0.315618	1.69499	0.186206	0.852283	NA
Vtn	0	NA	NA	NA	NA	NA
Sebox	0	NA	NA	NA	NA	NA
D11Bhm181e	0	NA	NA	NA	NA	NA
Gm22947	0	NA	NA	NA	NA	NA
Gm17235	1.77934	3.94268	1.80239	2.18748	0.0287078	NA
Gm11196	0.286214	0.168779	3.51918	0.0479598	0.961748	NA
Gm11197	0	NA	NA	NA	NA	NA
Gm23840	0	NA	NA	NA	NA	NA
Gm23219	0	NA	NA	NA	NA	NA
Lgals9	9.86259	0.260676	0.874098	0.298222	0.765533	NA
Ksr1	5.0718	1.70242	1.2891	1.32062	0.186627	NA
Gm11201	0	NA	NA	NA	NA	NA
Gm11200	0	NA	NA	NA	NA	NA
Gm44787	0.599816	2.38156	3.14937	0.756201	0.449529	NA
Gm9964	0	NA	NA	NA	NA	NA
Gm11198	0.723154	-3.38716	3.31277	-1.02246	0.306565	NA
Gm11199	0	NA	NA	NA	NA	NA
AU040972	0.771012	1.27502	2.98067	0.427765	0.668823	NA
Omg	0	NA	NA	NA	NA	NA
Gm21975	1.04709	3.17955	2.27488	1.39768	0.162209	NA
Evi2b	0	NA	NA	NA	NA	NA
Evi2a	4.56153	-0.050986	1.04331	-0.0488695	0.961023	NA
Rab11fip4	15.1249	-0.327325	0.506245	-0.646573	0.517908	NA
Gm23293	0	NA	NA	NA	NA	NA
Rab11fip4os1	0	NA	NA	NA	NA	NA
Gm25867	0	NA	NA	NA	NA	NA
Gm24887	0	NA	NA	NA	NA	NA
Rab11fip4os2	0	NA	NA	NA	NA	NA
Gm11205	0	NA	NA	NA	NA	NA
Mir193a	0.438708	-2.44659	3.50451	-0.698125	0.485099	NA
Mir365-2	0	NA	NA	NA	NA	NA
9130204K15Rik	0	NA	NA	NA	NA	NA
Gm24454	0	NA	NA	NA	NA	NA
Gm11203	0	NA	NA	NA	NA	NA
Gm11204	0.0790933	0.0540737	3.53381	0.0153018	0.987791	NA
Suz12	20.0643	0.19785	0.451453	0.438252	0.661203	NA
Gm26563	0.556002	-0.753743	3.30531	-0.22804	0.819615	NA
Atad5	9.06953	0.121354	0.772045	0.157185	0.875099	NA
Adap2	3.01655	1.07503	1.47941	0.726664	0.467432	NA
Adap2os	0.305156	1.40392	3.48205	0.403188	0.68681	NA
Rhbdl3	3.83687	1.99793	1.27688	1.5647	0.117654	NA
Cdk5r1	0	NA	NA	NA	NA	NA
C030013C21Rik	3.09857	-1.71913	1.29736	-1.32509	0.18514	NA
Gm11207	0	NA	NA	NA	NA	NA
4930507D10Rik	0	NA	NA	NA	NA	NA
Spaca3	0	NA	NA	NA	NA	NA
Asic2	0	NA	NA	NA	NA	NA
Gm11416	0	NA	NA	NA	NA	NA
Gm11417	0	NA	NA	NA	NA	NA
4930527B05Rik	0	NA	NA	NA	NA	NA
1700071K01Rik	0	NA	NA	NA	NA	NA
Gm11418	0	NA	NA	NA	NA	NA
5530401A14Rik	0	NA	NA	NA	NA	NA
Gm45190	0	NA	NA	NA	NA	NA
Gm11419	0	NA	NA	NA	NA	NA
Gm17268	0	NA	NA	NA	NA	NA
Ccl2	2.14517	1.4105	2.02192	0.697607	0.485423	NA
Ccl7	0.929388	-0.258468	2.77222	-0.093235	0.925717	NA
Ccl11	0	NA	NA	NA	NA	NA
Ccl12	0	NA	NA	NA	NA	NA
Ccl8	0.431931	1.89859	3.45373	0.549723	0.58251	NA
Ccl1	0	NA	NA	NA	NA	NA
AL645797.1	0	NA	NA	NA	NA	NA
Tmem132e	0	NA	NA	NA	NA	NA
Gm24612	0	NA	NA	NA	NA	NA
Gm11426	0	NA	NA	NA	NA	NA
Cct6b	5.97523	0.373135	1.0436	0.357546	0.720683	NA
Gm11421	0	NA	NA	NA	NA	NA
Gm11422	0	NA	NA	NA	NA	NA
Gm11420	0	NA	NA	NA	NA	NA
Gm11423	15.8794	0.103212	0.53813	0.191797	0.847901	NA
Fndc8	0.411726	1.8356	3.45683	0.531008	0.595414	NA
Unc45b	2.44438	0.0809739	1.47191	0.0550127	0.956128	NA
Unc45bos	0	NA	NA	NA	NA	NA
Slfn5os	0	NA	NA	NA	NA	NA
Gm11424	0	NA	NA	NA	NA	NA
AL603745.3	0.160701	-1.78938	3.52	-0.508347	0.61121	NA
Mir7679	0.203437	0.843957	3.52444	0.239458	0.81075	NA
Slfn8	2.39036	0.796498	1.47762	0.539042	0.589858	NA
Gm11425	18.596	-1.09638	0.468561	-2.33988	0.0192901	NA
Gm27598	0.104145	0.0540737	3.53381	0.0153018	0.987791	NA
AL603745.1	0	NA	NA	NA	NA	NA
AL603745.2	0.101719	0.0540737	3.53381	0.0153018	0.987791	NA
AL669916.2	0	NA	NA	NA	NA	NA
Slfn1	0	NA	NA	NA	NA	NA
AL669916.5	0	NA	NA	NA	NA	NA
AL669916.4	0	NA	NA	NA	NA	NA
AL669916.6	0	NA	NA	NA	NA	NA
AL669916.1	0	NA	NA	NA	NA	NA
AL669916.3	0	NA	NA	NA	NA	NA
Slfn4	1.81731	2.68298	2.10283	1.27589	0.201994	NA
Slfn3	0	NA	NA	NA	NA	NA
AI662270	0.0803505	-1.35103	3.52895	-0.382843	0.701836	NA
Gm11427	0	NA	NA	NA	NA	NA
Gm23444	0	NA	NA	NA	NA	NA
Slfn14	0.610381	-3.04323	3.46765	-0.877606	0.380158	NA
AA465934	0.101719	0.0540737	3.53381	0.0153018	0.987791	NA
Snord7	0.16618	-1.45233	3.52669	-0.411811	0.680478	NA
Gm23951	0	NA	NA	NA	NA	NA
Rasl10b	0	NA	NA	NA	NA	NA
Gas2l2	0.406874	1.82003	3.45762	0.526384	0.598622	NA
1700020L24Rik	0.524662	2.20195	3.25174	0.677158	0.498306	NA
Heatr9	0.897389	1.52877	2.54776	0.600044	0.548477	NA
Gm23247	0	NA	NA	NA	NA	NA
Ccl5	4.59971	0.416955	1.1697	0.356463	0.721494	NA
Ccl9	1.42579	3.62084	2.18123	1.66	0.0969152	NA
E230016K23Rik	0	NA	NA	NA	NA	NA
Ccl6	2.83445	1.16347	1.20747	0.963558	0.335268	NA
Rpl9-ps1	0.111821	0.0540737	3.53381	0.0153018	0.987791	NA
Ccl3	0	NA	NA	NA	NA	NA
Ccl4	0.208289	0.865155	3.52329	0.245553	0.806028	NA
Gm11433	0	NA	NA	NA	NA	NA
Gm11438	0	NA	NA	NA	NA	NA
Gm11432	0	NA	NA	NA	NA	NA
Gm11430	0	NA	NA	NA	NA	NA
Gm11429	0	NA	NA	NA	NA	NA
Wfdc17	7.68182	2.02427	0.974791	2.07662	0.037837	NA
Wfdc18	0	NA	NA	NA	NA	NA
Wfdc21	0	NA	NA	NA	NA	NA
Gm22311	0	NA	NA	NA	NA	NA
Gm11434	0.0803505	-1.35103	3.52895	-0.382843	0.701836	NA
Gm12576	1.41868	-1.26245	2.01348	-0.626996	0.530662	NA
Gm23211	0	NA	NA	NA	NA	NA
Gm11437	0.20346	-1.45233	3.52669	-0.411811	0.680478	NA
Gm37391	0.33236	-2.29988	3.50964	-0.655303	0.512273	NA
Lhx1	0	NA	NA	NA	NA	NA
Lhx1os	0	NA	NA	NA	NA	NA
1700109G15Rik	0	NA	NA	NA	NA	NA
Gm11431	0	NA	NA	NA	NA	NA
4930502E09Rik	0.315258	1.44524	3.47931	0.415381	0.677863	NA
Pigw	16.9796	0.277078	0.553791	0.50033	0.616843	NA
Gm23564	0.376667	-0.258184	3.33487	-0.0774195	0.93829	NA
Car4	0.594779	-2.09144	2.78844	-0.750039	0.453231	NA
Gm11440	0.0803505	-1.35103	3.52895	-0.382843	0.701836	NA
Gm11439	0.519834	0.711473	3.33135	0.213569	0.830883	NA
Rpl13-ps1	1.72053	0.446574	1.69076	0.264127	0.791682	NA
Gm23506	0	NA	NA	NA	NA	NA
1700125H20Rik	1.13586	-4.03037	2.4795	-1.62548	0.104061	NA
Akirin1-ps	0.324366	-0.125921	3.52186	-0.0357541	0.971478	NA
Appbp2os	4.87797	-1.49821	0.988078	-1.51629	0.129447	NA
Gm22587	0	NA	NA	NA	NA	NA
Gm23765	0	NA	NA	NA	NA	NA
Bcas3os1	1.40758	1.41704	1.83317	0.772995	0.439525	NA
Mir5110	0.0803505	-1.35103	3.52895	-0.382843	0.701836	NA
Bcas3os2	2.72457	-0.54186	1.33111	-0.407074	0.683954	NA
Gm23473	0.315258	1.44524	3.47931	0.415381	0.677863	NA
Gm11444	0.493061	-2.79993	3.30722	-0.846612	0.397211	NA
Tbx4	1.21908	-0.264777	2.2787	-0.116197	0.907497	NA
Gm11443	0	NA	NA	NA	NA	NA
Brip1	7.32401	1.45888	0.769197	1.89663	0.0578763	NA
Atp5l-ps2	0.192172	-0.6297	3.52895	-0.178438	0.858379	NA
Gm25427	0	NA	NA	NA	NA	NA
Gm23667	0	NA	NA	NA	NA	NA
Gm26439	0	NA	NA	NA	NA	NA
Mir21a	0	NA	NA	NA	NA	NA
Gm11478	17.4081	-0.496464	0.450132	-1.10293	0.270058	NA
Gm22387	0	NA	NA	NA	NA	NA
Gm11479	1.64109	-1.09106	1.62796	-0.670198	0.502732	NA
Gm9378	0.867486	1.44694	2.06351	0.701205	0.483175	NA
Prr11	0.335464	1.52527	3.4742	0.439027	0.660642	NA
Ska2	4.46473	-0.828927	1.13794	-0.728446	0.466341	NA
Mir301	0	NA	NA	NA	NA	NA
Gm11491	0.16618	-1.45233	3.52669	-0.411811	0.680478	NA
Ppm1e	1.02972	3.15504	2.05708	1.53374	0.125093	NA
Gm11490	0	NA	NA	NA	NA	NA
Gm22883	0	NA	NA	NA	NA	NA
Rad51c	1.6297	-0.0396382	1.85314	-0.0213898	0.982935	NA
Tex14	2.20289	-0.72331	1.61194	-0.44872	0.653633	NA
Rnu1a1	0	NA	NA	NA	NA	NA
Gm22068	0	NA	NA	NA	NA	NA
Rnu3b1	0.215966	0.869234	3.523	0.246731	0.805116	NA
Gm23137	0	NA	NA	NA	NA	NA
Rnu3b3	0.36964	-2.3429	3.50809	-0.667856	0.504226	NA
Rnu3b4	0.508639	-1.7179	3.37587	-0.508875	0.61084	NA
Gm11489	0	NA	NA	NA	NA	NA
Rnu3b2	0.331175	-0.730995	3.52669	-0.207275	0.835795	NA
Gm11492	0	NA	NA	NA	NA	NA
Hsf5	0.653858	2.51242	3.00971	0.83477	0.403847	NA
Gm25968	0	NA	NA	NA	NA	NA
1110028F11Rik	0.400495	-1.62745	3.50788	-0.463942	0.642689	NA
Mir142hg	0.104145	0.0540737	3.53381	0.0153018	0.987791	NA
Mir142b	0	NA	NA	NA	NA	NA
Mir142	0	NA	NA	NA	NA	NA
Tspoap1	5.18179	-1.44578	1.30742	-1.10582	0.268804	NA
Mpo	0.208289	0.865155	3.52329	0.245553	0.806028	NA
Gm11505	0	NA	NA	NA	NA	NA
Lpo	0	NA	NA	NA	NA	NA
Epx	0	NA	NA	NA	NA	NA
Olfr462	0	NA	NA	NA	NA	NA
Olfr463	0	NA	NA	NA	NA	NA
Olfr464	0	NA	NA	NA	NA	NA
Gm11504	0	NA	NA	NA	NA	NA
Gm11507	0	NA	NA	NA	NA	NA
Gm11508	0	NA	NA	NA	NA	NA
2010015M23Rik	1.28212	-1.29874	1.58957	-0.817042	0.413905	NA
Gm15892	0.316373	1.49256	3.47626	0.42936	0.667662	NA
Gm44783	0	NA	NA	NA	NA	NA
Ccdc182	0	NA	NA	NA	NA	NA
Gm11509	0.20346	-1.45233	3.52669	-0.411811	0.680478	NA
Mir378b	0	NA	NA	NA	NA	NA
Gm15893	0.939253	1.15009	2.45686	0.468112	0.639705	NA
Gm11510	7.24991	-1.3339	0.920338	-1.44936	0.147237	NA
C030037D09Rik	21.4584	0.0364439	0.49723	0.0732938	0.941572	NA
Gm11493	0	NA	NA	NA	NA	NA
4930556N13Rik	0	NA	NA	NA	NA	NA
Gm23507	0	NA	NA	NA	NA	NA
Scpep1os	0.101719	0.0540737	3.53381	0.0153018	0.987791	NA
Elobl	0	NA	NA	NA	NA	NA
2210409E12Rik	0	NA	NA	NA	NA	NA
Gm11496	2.36402	-0.686208	1.76337	-0.389146	0.697168	NA
Dgkeos	0.101719	0.0540737	3.53381	0.0153018	0.987791	NA
Gm525	0	NA	NA	NA	NA	NA
Gm22534	0	NA	NA	NA	NA	NA
Gm11497	0	NA	NA	NA	NA	NA
Gm24734	0	NA	NA	NA	NA	NA
Nog	0	NA	NA	NA	NA	NA
Gm2018	0	NA	NA	NA	NA	NA
Tmem100	0.264845	-1.06805	3.52	-0.303422	0.761568	NA
Gm11494	0	NA	NA	NA	NA	NA
n-R5s72	0	NA	NA	NA	NA	NA
Gm45716	0	NA	NA	NA	NA	NA
Gm45883	0	NA	NA	NA	NA	NA
Mmd	1.75518	1.76705	1.64838	1.07199	0.283722	NA
Hlf	4.50374	-0.373738	1.42982	-0.261389	0.793793	NA
Gm11511	0	NA	NA	NA	NA	NA
Gm11512	0	NA	NA	NA	NA	NA
Gm22762	0	NA	NA	NA	NA	NA
4930405D11Rik	0	NA	NA	NA	NA	NA
Gm11516	0	NA	NA	NA	NA	NA
Kif2b	0	NA	NA	NA	NA	NA
Gm11498	0	NA	NA	NA	NA	NA
Gm22702	0	NA	NA	NA	NA	NA
Gm11500	0	NA	NA	NA	NA	NA
Gm11501	0	NA	NA	NA	NA	NA
Gm25113	0	NA	NA	NA	NA	NA
Car10	0	NA	NA	NA	NA	NA
Gm24856	0	NA	NA	NA	NA	NA
Gm11502	0	NA	NA	NA	NA	NA
Gm11506	0	NA	NA	NA	NA	NA
Nme2	7.03798	-1.03527	0.729782	-1.4186	0.156016	NA
Gm20390	0	NA	NA	NA	NA	NA
B230206L02Rik	4.96381	-0.0770393	0.89153	-0.0864124	0.931139	NA
Wfikkn2	0.203437	0.843957	3.52444	0.239458	0.81075	NA
Gm45000	0.104145	0.0540737	3.53381	0.0153018	0.987791	NA
Gm21885	0.101719	0.0540737	3.53381	0.0153018	0.987791	NA
Cacna1g	0.490819	2.09411	2.93703	0.713004	0.475844	NA
Spata20	0.844221	1.65673	2.8828	0.574694	0.565498	NA
Chad	2.67564	-0.960753	1.5596	-0.616027	0.537877	NA
Gm11540	0	NA	NA	NA	NA	NA
Eme1	0.325361	1.48568	3.47669	0.427325	0.669142	NA
Gm11542	0	NA	NA	NA	NA	NA
Gm11541	0	NA	NA	NA	NA	NA
Cdc34b	1.80415	1.07883	1.40374	0.768541	0.442166	NA
Gm11545	0.303993	0.198799	3.5172	0.056522	0.954926	NA
Tmem92	0	NA	NA	NA	NA	NA
Gm11546	0	NA	NA	NA	NA	NA
AA623943	0	NA	NA	NA	NA	NA
Gm11543	0	NA	NA	NA	NA	NA
Gm11544	0	NA	NA	NA	NA	NA
A430060F13Rik	0	NA	NA	NA	NA	NA
Gm22456	0	NA	NA	NA	NA	NA
Gm24877	0	NA	NA	NA	NA	NA
Sgca	0.111821	0.0540737	3.53381	0.0153018	0.987791	NA
Hils1	0	NA	NA	NA	NA	NA
Gm11513	1.06873	2.20379	2.10055	1.04915	0.294109	NA
Dlx3	1.48231	-4.31657	2.40193	-1.79713	0.0723154	NA
Dlx4	0.338998	1.58028	3.47085	0.455301	0.648893	NA
Dlx4os	0.637775	-0.196191	3.1131	-0.0630209	0.94975	NA
Gm11514	0	NA	NA	NA	NA	NA
Gm11515	0.208289	0.865155	3.52329	0.245553	0.806028	NA
Tac4	0	NA	NA	NA	NA	NA
Gm11520	0.406921	-2.44659	3.50451	-0.698125	0.485099	NA
Gm11521	0.158187	0.65915	3.529	0.186781	0.851832	NA
Fam117a	20.2128	0.767731	0.433621	1.77051	0.0766422	NA
Gm29477	0.111821	0.0540737	3.53381	0.0153018	0.987791	NA
Gm11522	0.310008	1.42405	3.4807	0.409127	0.682447	NA
Nxph3	0.771059	-1.4651	2.61075	-0.56118	0.574675	NA
Ngfr	4.6107	2.71559	1.30379	2.08285	0.0372653	NA
Gm11528	0	NA	NA	NA	NA	NA
Gm26830	0.674146	1.01541	2.72154	0.373101	0.709073	NA
Gm9796	0.20346	-1.45233	3.52669	-0.411811	0.680478	NA
Zfp652os	0.427103	0.0975029	3.51493	0.0277396	0.97787	NA
B130006D01Rik	0.310008	1.42405	3.4807	0.409127	0.682447	NA
Polr2k-ps	0	NA	NA	NA	NA	NA
Phospho1	0.719736	1.38334	2.40509	0.575172	0.565175	NA
Abi3	0.634462	-0.272734	2.50559	-0.10885	0.913321	NA
Gngt2	2.24901	-0.896504	1.24112	-0.722335	0.470088	NA
Gm11527	0.180812	0.727247	3.52746	0.206167	0.83666	NA
4833417C18Rik	0	NA	NA	NA	NA	NA
B4galnt2	0	NA	NA	NA	NA	NA
Gm11534	0	NA	NA	NA	NA	NA
Gm24725	0	NA	NA	NA	NA	NA
Igf2bp1	8.79293	0.614239	0.77624	0.791301	0.428768	NA
Mir3063	0	NA	NA	NA	NA	NA
Gm29202	0	NA	NA	NA	NA	NA
Gm37179	0	NA	NA	NA	NA	NA
Gip	0	NA	NA	NA	NA	NA
Gm24949	0	NA	NA	NA	NA	NA
Gm22423	0	NA	NA	NA	NA	NA
Calcoco2	0	NA	NA	NA	NA	NA
Ttll6	0	NA	NA	NA	NA	NA
Gm11535	0	NA	NA	NA	NA	NA
Gm27898	0	NA	NA	NA	NA	NA
Gm27605	1.06959	-2.95233	2.40022	-1.23003	0.218687	NA
Gm11539	4.78839	-0.603548	0.841391	-0.717322	0.473176	NA
Gm53	0.160701	-1.78938	3.52	-0.508347	0.61121	NA
Mir196a-1	0	NA	NA	NA	NA	NA
Hoxb9	0.573411	-3.02625	3.11922	-0.970195	0.331949	NA
Hoxb8	8.36396	-0.167829	0.808206	-0.207656	0.835497	NA
Hoxb5os	6.56127	-1.22543	0.85504	-1.43318	0.151805	NA
Hoxb5	8.18576	0.967932	0.681833	1.4196	0.155723	NA
Mir10a	0	NA	NA	NA	NA	NA
Hoxb4	4.67124	-0.704758	0.928826	-0.758762	0.447995	NA
Hoxb3	1.75228	-1.1873	1.46654	-0.809594	0.418173	NA
Gm11536	1.01728	-2.89978	2.39734	-1.20958	0.22644	NA
Hoxb3os	2.43283	-1.42144	1.25502	-1.1326	0.257384	NA
Hoxb2	13.9885	-0.0216005	0.529546	-0.0407905	0.967463	NA
Hoxb1	0.805184	-0.0273158	2.59748	-0.0105163	0.991609	NA
Gm11531	0.385534	-2.3429	3.50809	-0.667856	0.504226	NA
Gm11529	0	NA	NA	NA	NA	NA
Skap1	7.04064	0.797138	0.988925	0.806065	0.420205	NA
2010300F17Rik	0	NA	NA	NA	NA	NA
Gm11537	0.23728	1.08653	3.50586	0.309919	0.756622	NA
Gm11517	4.2367	-0.854028	0.882724	-0.967492	0.333298	NA
Mir152	0	NA	NA	NA	NA	NA
Gm11523	0	NA	NA	NA	NA	NA
Gm11524	0	NA	NA	NA	NA	NA
Gm11525	0.523547	2.17851	2.88117	0.75612	0.449577	NA
Sp6	2.93579	1.53306	1.25777	1.21887	0.222894	NA
Gm11532	0.104145	0.0540737	3.53381	0.0153018	0.987791	NA
Lrrc46	5.99395	-1.27847	0.857381	-1.49114	0.135926	NA
Gm11533	0	NA	NA	NA	NA	NA
Gm11574	1.1282	0.234146	2.0773	0.112716	0.910255	NA
Mir8103	0	NA	NA	NA	NA	NA
Gm11573	0	NA	NA	NA	NA	NA
Tbx21	15.6946	-0.357714	0.629076	-0.568634	0.569605	NA
Gm11572	0.0803505	-1.35103	3.52895	-0.382843	0.701836	NA
Mir7235	0	NA	NA	NA	NA	NA
Gm11583	0	NA	NA	NA	NA	NA
Gm11592	0.310008	1.42405	3.4807	0.409127	0.682447	NA
Gm11594	0	NA	NA	NA	NA	NA
Gpr179	0.529691	-0.824728	3.32661	-0.247919	0.804197	NA
4933428G20Rik	2.5566	-2.23978	1.42974	-1.56656	0.117217	NA
Srcin1	0.160701	-1.78938	3.52	-0.508347	0.61121	NA
Gm11611	0	NA	NA	NA	NA	NA
2410003L11Rik	0	NA	NA	NA	NA	NA
Gm11613	15.5418	-0.214305	0.504452	-0.424828	0.670962	NA
Gm24158	0	NA	NA	NA	NA	NA
Mir6927	0	NA	NA	NA	NA	NA
Pcgf2	15.1729	-0.0372313	0.535802	-0.0694871	0.944602	NA
Pip4k2b	17.438	1.06981	0.511051	2.09335	0.036318	NA
Gm11614	0	NA	NA	NA	NA	NA
Mir8102	0.0803505	-1.35103	3.52895	-0.382843	0.701836	NA
1700001P01Rik	1.28214	-1.89419	2.00264	-0.945843	0.344229	NA
Gm27326	0.454591	-0.590349	3.12911	-0.188663	0.850357	NA
Snora21	0.635368	2.45619	2.67837	0.917047	0.359118	NA
B230217C12Rik	0.679443	-2.24815	2.68189	-0.83827	0.401879	NA
Fbxo47	7.98577	-0.59954	1.0221	-0.586575	0.557489	NA
Gm11630	0.203437	0.843957	3.52444	0.239458	0.81075	NA
Plxdc1	1.40521	-0.566336	1.70936	-0.331314	0.740407	NA
Gm22461	0	NA	NA	NA	NA	NA
Gm11633	0.562957	1.01336	2.35256	0.430746	0.666653	NA
Arl5c	2.01505	0.554853	1.82904	0.303358	0.761617	NA
Gm11629	0.184495	-0.6297	3.52895	-0.178438	0.858379	NA
Gm27597	0	NA	NA	NA	NA	NA
Stac2	0.160701	-1.78938	3.52	-0.508347	0.61121	NA
Gm11631	0	NA	NA	NA	NA	NA
Gm11632	0	NA	NA	NA	NA	NA
Gm11604	0.348249	-1.28322	3.37621	-0.380076	0.703889	NA
Gm27399	0	NA	NA	NA	NA	NA
Mir5119	0.111821	0.0540737	3.53381	0.0153018	0.987791	NA
n-R5s73	0	NA	NA	NA	NA	NA
Gm20644	0	NA	NA	NA	NA	NA
Neurod2	0	NA	NA	NA	NA	NA
Ppp1r1b	1.14525	1.09069	2.3728	0.459663	0.645758	NA
1700003D09Rik	0	NA	NA	NA	NA	NA
Tcap	0.716928	-0.305657	2.71505	-0.112579	0.910365	NA
Pnmt	0	NA	NA	NA	NA	NA
Gm25048	0	NA	NA	NA	NA	NA
Gm12352	5.09444	-0.0183601	0.858689	-0.0213816	0.982941	NA
Gm25106	0.101719	0.0540737	3.53381	0.0153018	0.987791	NA
Zpbp2	8.68752	0.607913	0.693967	0.875997	0.381032	NA
Lrrc3c	0	NA	NA	NA	NA	NA
Gsdma3	0	NA	NA	NA	NA	NA
Gsdma2	0	NA	NA	NA	NA	NA
Gsdma	12.1147	-0.368401	0.621795	-0.59248	0.553529	NA
Gm12356	0.104145	0.0540737	3.53381	0.0153018	0.987791	NA
Csf3	1.70373	3.12607	1.679	1.86186	0.0626226	NA
Gm22059	0	NA	NA	NA	NA	NA
Gm12359	2.85348	0.498881	1.30748	0.381559	0.702789	NA
Gm23640	0.421863	-0.708394	3.19613	-0.221641	0.824593	NA
Gm22061	0	NA	NA	NA	NA	NA
Gjd3	4.02232	-0.64347	1.24568	-0.51656	0.605463	NA
Top2a	14.1341	-0.165428	0.586083	-0.282259	0.777745	NA
Gm26394	0	NA	NA	NA	NA	NA
Gm23451	0	NA	NA	NA	NA	NA
Ccr7	8.31478	-0.379007	0.691859	-0.547809	0.583823	NA
Krt222	0.160701	-1.78938	3.52	-0.508347	0.61121	NA
Krt24	0	NA	NA	NA	NA	NA
Gm12358	0	NA	NA	NA	NA	NA
Krt25	1.33107	1.49522	2.32054	0.644341	0.519354	NA
Krt26	0	NA	NA	NA	NA	NA
Krt27	0	NA	NA	NA	NA	NA
Krt28	0	NA	NA	NA	NA	NA
Gm11940	0.270324	-0.730995	3.52669	-0.207275	0.835795	NA
Krt12	0.897444	-0.505211	2.25419	-0.22412	0.822664	NA
A830036E02Rik	0.976816	1.98582	2.13841	0.928644	0.353074	NA
Krt39	1.43138	-0.823333	1.76437	-0.466645	0.640754	NA
Krt40	0.445569	1.96451	3.44878	0.569624	0.568933	NA
Krtap3-3	0	NA	NA	NA	NA	NA
Krtap3-2	0	NA	NA	NA	NA	NA
Gm11939	0	NA	NA	NA	NA	NA
Krtap3-1	0	NA	NA	NA	NA	NA
Krtap1-5	0	NA	NA	NA	NA	NA
Krtap1-4	0	NA	NA	NA	NA	NA
Krtap1-3	0	NA	NA	NA	NA	NA
Krtap9-3	0	NA	NA	NA	NA	NA
Gm11938	0	NA	NA	NA	NA	NA
Gm11937	0	NA	NA	NA	NA	NA
Krtap2-4	0	NA	NA	NA	NA	NA
Gm11562	0	NA	NA	NA	NA	NA
Krtap4-1	0	NA	NA	NA	NA	NA
Krtap4-2	0	NA	NA	NA	NA	NA
Krtap4-7	0	NA	NA	NA	NA	NA
Gm11555	0	NA	NA	NA	NA	NA
Gm11563	0	NA	NA	NA	NA	NA
Gm14182	0	NA	NA	NA	NA	NA
Krtap4-6	0	NA	NA	NA	NA	NA
Gm11557	1.1407	-2.18248	2.11612	-1.03136	0.302372	NA
4930415H17Rik	0	NA	NA	NA	NA	NA
Gm14190	0	NA	NA	NA	NA	NA
Gm14186	0	NA	NA	NA	NA	NA
Gm14193	0	NA	NA	NA	NA	NA
Gm14180	0	NA	NA	NA	NA	NA
Gm14188	0	NA	NA	NA	NA	NA
Gm11595	0	NA	NA	NA	NA	NA
Krtap4-8	0	NA	NA	NA	NA	NA
Krtap4-9	0	NA	NA	NA	NA	NA
Gm11596	0	NA	NA	NA	NA	NA
Gm11569	0	NA	NA	NA	NA	NA
Gm11554	0	NA	NA	NA	NA	NA
Krtap4-13	0	NA	NA	NA	NA	NA
Gm11564	0	NA	NA	NA	NA	NA
2300003K06Rik	0	NA	NA	NA	NA	NA
Gm11556	0	NA	NA	NA	NA	NA
Krtap4-16	0	NA	NA	NA	NA	NA
Gm26324	0	NA	NA	NA	NA	NA
Gm11568	0	NA	NA	NA	NA	NA
Gm11559	0	NA	NA	NA	NA	NA
Krtap9-1	0	NA	NA	NA	NA	NA
Gm11567	0	NA	NA	NA	NA	NA
Gm11566	0	NA	NA	NA	NA	NA
Krtap31-1	0	NA	NA	NA	NA	NA
Gm11565	0	NA	NA	NA	NA	NA
Gm11560	5.22773	0.139392	0.903714	0.154244	0.877418	NA
Krtap31-2	0	NA	NA	NA	NA	NA
Krtap9-5	0	NA	NA	NA	NA	NA
Gm11561	0	NA	NA	NA	NA	NA
Gm11553	0	NA	NA	NA	NA	NA
Krtap29-1	0	NA	NA	NA	NA	NA
Krtap16-1	0	NA	NA	NA	NA	NA
Gm11558	0	NA	NA	NA	NA	NA
Krtap17-1	0.438708	-2.44659	3.50451	-0.698125	0.485099	NA
Krt33a	2.66341	-2.78092	1.73971	-1.5985	0.109932	NA
Krt33b	0	NA	NA	NA	NA	NA
Krt34	0	NA	NA	NA	NA	NA
Krt31	0	NA	NA	NA	NA	NA
Gm11571	0	NA	NA	NA	NA	NA
Krt32	0	NA	NA	NA	NA	NA
Krt35	0.241051	-2.09456	3.51496	-0.5959	0.551242	NA
Krt36	4.15329	1.46373	1.1615	1.2602	0.207596	NA
Gm12347	0.238537	-0.0246239	3.52413	-0.00698722	0.994425	NA
Krt9	0	NA	NA	NA	NA	NA
Krt14	163.178	0.641149	0.834352	0.76844	NA	NA
Gm11597	0	NA	NA	NA	NA	NA
Gm11598	0.292633	1.34757	3.48592	0.386577	0.69907	NA
Krt16	0	NA	NA	NA	NA	NA
Krt17	1.25496	-2.53618	2.59527	-0.977235	0.328453	NA
Krt42	0	NA	NA	NA	NA	NA
Gm14206	2.02567	1.19628	1.81115	0.660511	0.508926	NA
Gast	0	NA	NA	NA	NA	NA
Gm20394	0.203437	0.843957	3.52444	0.239458	0.81075	NA
Gm12348	0	NA	NA	NA	NA	NA
Fkbp10	19.1507	0.801942	0.622543	1.28817	0.197686	NA
Klhl10	4.57952	0.392507	0.940456	0.417359	0.676416	NA
Gm27374	0	NA	NA	NA	NA	NA
Mir7116	0	NA	NA	NA	NA	NA
Ttc25	7.06576	-0.330854	0.901429	-0.367033	0.713594	NA
Zfp385c	0	NA	NA	NA	NA	NA
Gm44544	0	NA	NA	NA	NA	NA
Dhx58os	0	NA	NA	NA	NA	NA
Dhx58	6.62745	0.0181572	0.701151	0.0258963	0.97934	NA
Hspb9	0.496928	1.16695	3.40572	0.342643	0.731867	NA
Kcnh4	0	NA	NA	NA	NA	NA
Hcrt	0	NA	NA	NA	NA	NA
Gm24358	0	NA	NA	NA	NA	NA
Mir6928	0.504311	0.542772	2.69027	0.201754	0.840109	NA
Hsd17b1	2.48821	0.257731	1.48484	0.173575	0.8622	NA
Psmc3ip	4.74964	0.957345	0.956173	1.00123	0.316718	NA
Gm27626	0.16618	-1.45233	3.52669	-0.411811	0.680478	NA
Cntnap1	11.271	0.913725	0.591026	1.546	0.122105	NA
Ccr10	1.86535	-0.852526	1.85712	-0.459057	0.646193	NA
Ramp2	2.14642	1.02336	1.35041	0.757813	0.448563	NA
Vps25	1.93299	0.551554	1.66137	0.331987	0.739899	NA
Gm11615	0.438708	-2.44659	3.50451	-0.698125	0.485099	NA
Cntd1	5.13224	1.65272	0.997573	1.65674	0.0975727	NA
Gm11617	0	NA	NA	NA	NA	NA
Aoc3	1.66423	1.78666	2.12773	0.8397	0.401077	NA
Gm28156	0	NA	NA	NA	NA	NA
Gm11618	0	NA	NA	NA	NA	NA
Gm11619	0	NA	NA	NA	NA	NA
Gm25593	0	NA	NA	NA	NA	NA
G6pc	1.05171	-1.22704	2.39698	-0.51191	0.608714	NA
Gm25475	0	NA	NA	NA	NA	NA
Gm27029	1.01127	0.951696	2.42435	0.392557	0.694647	NA
Aarsd1	2.25716	-1.14931	1.3203	-0.870491	0.384032	NA
Ptges3l	4.45362	0.26785	0.928877	0.288359	0.773072	NA
Mir6929	0.205863	0.852552	3.52405	0.241924	0.808839	NA
Gm11626	0.0803505	-1.35103	3.52895	-0.382843	0.701836	NA
Gm11625	0	NA	NA	NA	NA	NA
Brca1	11.599	-1.21422	0.614021	-1.97748	0.0479871	NA
Gm11634	0	NA	NA	NA	NA	NA
Gm26316	0	NA	NA	NA	NA	NA
Gm11635	0	NA	NA	NA	NA	NA
Gm23849	0.400166	-0.053945	3.2385	-0.0166574	0.98671	NA
Gm24950	0.101719	0.0540737	3.53381	0.0153018	0.987791	NA
Gm23971	0.350675	-1.28323	3.36801	-0.381006	0.703199	NA
Rnu2-10	0.381829	1.73324	3.46216	0.500623	0.616636	NA
Arl4d	6.44539	-0.0175404	0.775266	-0.022625	0.981949	NA
Etv4	3.87982	-1.45043	3.27543	-0.44282	0.657896	NA
Meox1	7.12482	0.175306	0.846106	0.207192	0.83586	NA
Gm11551	0	NA	NA	NA	NA	NA
Rpl27-ps2	0.183238	0.727247	3.52746	0.206167	0.83666	NA
4930417O22Rik	0	NA	NA	NA	NA	NA
Sost	0	NA	NA	NA	NA	NA
Gm20659	0	NA	NA	NA	NA	NA
1700006E09Rik	0.282554	-0.730995	3.52669	-0.207275	0.835795	NA
Mpp3	0	NA	NA	NA	NA	NA
E130111B04Rik	0	NA	NA	NA	NA	NA
Cd300lg	0.523571	0.680277	2.95372	0.230312	0.817849	NA
Ppy	0	NA	NA	NA	NA	NA
Pyy	0	NA	NA	NA	NA	NA
Gm11584	0	NA	NA	NA	NA	NA
Gm11585	0.703164	-0.872907	2.45657	-0.355336	0.722338	NA
Nags	0	NA	NA	NA	NA	NA
Gm11586	0	NA	NA	NA	NA	NA
Mir8101	0	NA	NA	NA	NA	NA
BC030867	0	NA	NA	NA	NA	NA
Asb16	2.71043	2.21211	1.46818	1.5067	0.131888	NA
Slc4a1	3.43372	-1.35443	1.27769	-1.06006	0.289119	NA
Bloodlinc	0.219354	-1.45233	3.52669	-0.411811	0.680478	NA
Rundc3a	5.44066	-0.0538696	0.885083	-0.0608638	0.951468	NA
Mir6930	0	NA	NA	NA	NA	NA
Fam171a2	0.837811	1.78315	2.23301	0.79854	0.424557	NA
Itga2b	10.3661	0.472155	0.706839	0.667981	0.504146	NA
Gm23563	0	NA	NA	NA	NA	NA
Gm11628	0.326881	-2.32521	3.50872	-0.662693	0.507527	NA
Mdk-ps1	0.203437	0.843957	3.52444	0.239458	0.81075	NA
Gm25337	0	NA	NA	NA	NA	NA
Gm11627	0.811423	1.34477	2.58266	0.520692	0.602582	NA
Gm11636	0.208289	0.865155	3.52329	0.245553	0.806028	NA
2810433D01Rik	1.67069	-0.526524	1.51352	-0.347881	0.727929	NA
Psmb5-ps	0	NA	NA	NA	NA	NA
Gm22920	0	NA	NA	NA	NA	NA
Meioc	0	NA	NA	NA	NA	NA
Gm11637	0	NA	NA	NA	NA	NA
Gm16342	0	NA	NA	NA	NA	NA
Adam11	3.80575	1.16901	1.16112	1.00679	0.314034	NA
Gjc1	0.972028	-2.11766	2.7769	-0.762599	0.445703	NA
Gm22683	0	NA	NA	NA	NA	NA
Higd1b	0.160701	-1.78938	3.52	-0.508347	0.61121	NA
Gm26668	1.99434	1.00254	2.04294	0.490736	0.623613	NA
Ccdc103	8.01563	-0.572168	0.773482	-0.73973	0.459464	NA
Fam187a	0	NA	NA	NA	NA	NA
Gfap	12.2756	0.0909349	0.568139	0.160057	0.872836	NA
Kif18b	2.20763	-1.50735	1.7217	-0.875501	0.381301	NA
C1ql1	0	NA	NA	NA	NA	NA
2410004I01Rik	0	NA	NA	NA	NA	NA
Mir6931	0	NA	NA	NA	NA	NA
Hexim2	11.8744	-0.475026	0.681818	-0.696705	0.485988	NA
Fmnl1	3.25112	0.129119	1.28781	0.100263	0.920136	NA
Gm20511	0	NA	NA	NA	NA	NA
1700023F06Rik	0	NA	NA	NA	NA	NA
Spata32	0	NA	NA	NA	NA	NA
1700028N14Rik	1.58384	-0.489722	1.5666	-0.312602	0.754583	NA
Arhgap27os3	1.35148	-0.758042	1.98159	-0.382543	0.702059	NA
Arhgap27os2	10.2176	-0.570454	0.572198	-0.996953	0.318787	NA
Arhgap27os1	0.160701	-1.78938	3.52	-0.508347	0.61121	NA
Gm45840	0	NA	NA	NA	NA	NA
Lrrc37a	0	NA	NA	NA	NA	NA
Gm884	0	NA	NA	NA	NA	NA
Gm11643	0	NA	NA	NA	NA	NA
Lyzl6	0	NA	NA	NA	NA	NA
Rprml	0	NA	NA	NA	NA	NA
C130046K22Rik	6.84893	0.286988	0.847037	0.338814	0.73475	NA
Gm11642	1.96227	1.29275	1.49163	0.86667	0.386123	NA
Wnt9b	0.485973	2.07937	2.94571	0.705896	0.480253	NA
Wnt3	0	NA	NA	NA	NA	NA
Gm8738	3.12608	-0.618115	1.26083	-0.490244	0.623961	NA
Crhr1	0.656865	-0.176245	3.10038	-0.0568464	0.954668	NA
Sppl2c	0	NA	NA	NA	NA	NA
Mapt	1.43975	-1.35955	1.75184	-0.77607	0.437708	NA
Gm11659	0	NA	NA	NA	NA	NA
Gm22743	0	NA	NA	NA	NA	NA
AL596383.1	0	NA	NA	NA	NA	NA
AL593843.1	0	NA	NA	NA	NA	NA
Gm11660	0.0803505	-1.35103	3.52895	-0.382843	0.701836	NA
Myl4	2.18945	-2.06783	1.67536	-1.23426	0.217105	NA
Gm11665	0	NA	NA	NA	NA	NA
Gm22000	0	NA	NA	NA	NA	NA
Gm11661	0	NA	NA	NA	NA	NA
Gm11663	6.88564	-0.60136	0.761619	-0.789582	0.429772	NA
Itgb3	2.9121	1.97506	1.59398	1.23908	0.215316	NA
Gm11662	0	NA	NA	NA	NA	NA
Gm11639	0	NA	NA	NA	NA	NA
Gm11623	0	NA	NA	NA	NA	NA
Gm11621	0	NA	NA	NA	NA	NA
Gm11622	0	NA	NA	NA	NA	NA
Gm11624	0	NA	NA	NA	NA	NA
Efcab3	0	NA	NA	NA	NA	NA
Gm25362	0	NA	NA	NA	NA	NA
Gm24290	0	NA	NA	NA	NA	NA
Gm10842	0	NA	NA	NA	NA	NA
Gm11620	1.2695	-0.0611058	1.96971	-0.0310227	0.975251	NA
1700052K11Rik	7.87685	0.88754	0.9081	0.97736	0.328391	NA
Mrc2	16.1819	2.00802	1.78949	1.12212	0.261812	NA
10-Mar	0.0803505	-1.35103	3.52895	-0.382843	0.701836	NA
Gm11638	0	NA	NA	NA	NA	NA
Gm11640	0	NA	NA	NA	NA	NA
Gm23990	0	NA	NA	NA	NA	NA
Gm11652	9.43182	0.111292	0.63036	0.176553	0.85986	NA
Gm11653	0.635261	0.945107	3.14835	0.300191	0.764031	NA
Gm9910	1.97249	2.13189	1.81135	1.17696	0.23921	NA
Gm11651	0	NA	NA	NA	NA	NA
Ace	6.50119	0.612823	0.940052	0.651904	0.514463	NA
Ace3	0.305156	1.40392	3.48205	0.403188	0.68681	NA
Kcnh6	1.62517	2.5061	2.15163	1.16474	0.244122	NA
Gm11646	0.546119	1.34063	2.57024	0.521595	0.601952	NA
Taco1os	0.419426	0.0827007	3.19747	0.0258645	0.979365	NA
Gm11672	0	NA	NA	NA	NA	NA
Gm10840	0.33236	-2.29988	3.50964	-0.655303	0.512273	NA
Gm25556	0	NA	NA	NA	NA	NA
Gm23645	0.310008	1.42405	3.4807	0.409127	0.682447	NA
Tcam1	0.0790933	0.0540737	3.53381	0.0153018	0.987791	NA
Gh	0	NA	NA	NA	NA	NA
Cd79b	2.80117	3.3253	1.77519	1.87321	0.0610399	NA
Scn4a	0.203437	0.843957	3.52444	0.239458	0.81075	NA
Prr29	0	NA	NA	NA	NA	NA
Icam2	1.83571	-2.22715	1.71322	-1.29998	0.193609	NA
Snord104	0.667823	-0.107352	3.10938	-0.0345253	0.972458	NA
Gm22711	0.0790933	0.0540737	3.53381	0.0153018	0.987791	NA
Pecam1	10.0282	-0.109261	0.662207	-0.164995	0.868948	NA
Milr1	1.42293	1.95103	1.71076	1.14045	0.254099	NA
Gm25889	0	NA	NA	NA	NA	NA
Mir3064	0	NA	NA	NA	NA	NA
Gm25994	0	NA	NA	NA	NA	NA
Gm11706	0.931954	0.421813	2.27739	0.185218	0.853058	NA
Gm27322	0	NA	NA	NA	NA	NA
Gm11707	0.160701	-1.78938	3.52	-0.508347	0.61121	NA
Gm11708	0	NA	NA	NA	NA	NA
1810010H24Rik	11.9268	-0.961208	0.576698	-1.66674	0.0955655	NA
Gm11715	0	NA	NA	NA	NA	NA
Rps12-ps26	0.215966	0.869234	3.523	0.246731	0.805116	NA
Gm11718	0	NA	NA	NA	NA	NA
Gm11719	0.406921	-2.44659	3.50451	-0.698125	0.485099	NA
Gm11716	0	NA	NA	NA	NA	NA
Gm11712	0.267898	-0.730995	3.52669	-0.207275	0.835795	NA
Gm11713	0.16618	-1.45233	3.52669	-0.411811	0.680478	NA
Gm11714	2.09202	0.294078	1.6153	0.182058	0.855537	NA
Gm11722	2.45295	-0.642138	1.18714	-0.540913	0.588568	NA
C330019F10Rik	0	NA	NA	NA	NA	NA
A830035A12Rik	0	NA	NA	NA	NA	NA
Gm11649	0	NA	NA	NA	NA	NA
Mir6932	0	NA	NA	NA	NA	NA
Cacng1	1.28124	3.47111	2.44862	1.41758	0.156314	NA
Cacng4	0	NA	NA	NA	NA	NA
Gm11650	0	NA	NA	NA	NA	NA
Gm23120	0	NA	NA	NA	NA	NA
Gm27595	0	NA	NA	NA	NA	NA
Cacng5	0	NA	NA	NA	NA	NA
Gm11657	0	NA	NA	NA	NA	NA
Mir7223	0	NA	NA	NA	NA	NA
Gm11655	0.43532	0.0825054	3.16112	0.0261001	0.979178	NA
Apoh	0.626228	1.0371	3.1487	0.329374	0.741873	NA
Gm11656	0	NA	NA	NA	NA	NA
Gm11667	0	NA	NA	NA	NA	NA
Cep112	11.1729	-0.629919	0.623447	-1.01038	0.312313	NA
Cep112os1	0	NA	NA	NA	NA	NA
Olfr1397-ps1	0	NA	NA	NA	NA	NA
Rpl23a-ps14	0	NA	NA	NA	NA	NA
Cep112it	0	NA	NA	NA	NA	NA
Axin2	0.666803	1.2445	2.70027	0.460882	0.644884	NA
Gm11670	0	NA	NA	NA	NA	NA
Gm11668	0	NA	NA	NA	NA	NA
Gm24149	0	NA	NA	NA	NA	NA
E030025P04Rik	0	NA	NA	NA	NA	NA
Gm11658	0.417	0.0676156	3.20246	0.0211136	0.983155	NA
1700096J18Rik	0.160701	-1.78938	3.52	-0.508347	0.61121	NA
Gm11696	3.87683	0.768954	1.06627	0.721159	0.470812	NA
9930022D16Rik	0	NA	NA	NA	NA	NA
Gm15642	0	NA	NA	NA	NA	NA
Gm25540	0.0803505	-1.35103	3.52895	-0.382843	0.701836	NA
Gm22378	0.219354	-1.45233	3.52669	-0.411811	0.680478	NA
Gm11685	0	NA	NA	NA	NA	NA
Fam20a	2.3599	-1.46962	1.2982	-1.13204	0.257617	NA
Gm11684	0	NA	NA	NA	NA	NA
1700012B07Rik	0	NA	NA	NA	NA	NA
Gm11683	0	NA	NA	NA	NA	NA
1700023C21Rik	0	NA	NA	NA	NA	NA
Abca8b	0.272522	-1.06805	3.52	-0.303422	0.761568	NA
Gm11697	0	NA	NA	NA	NA	NA
Abca8a	0.845583	0.07402	2.90166	0.0255095	0.979649	NA
Abca9	6.49142	2.13881	1.07756	1.98486	0.0471599	NA
Abca6	1.1075	3.27348	2.53869	1.28944	0.197247	NA
Gm11682	0	NA	NA	NA	NA	NA
Kcnj16	1.19478	0.018781	1.86037	0.0100953	0.991945	NA
Kcnj2	0.527635	1.25979	3.34195	0.376962	0.706202	NA
Gm11675	0.346992	-0.05614	3.38937	-0.0165636	0.986785	NA
Gm11676	0	NA	NA	NA	NA	NA
Gm11677	0.33236	-2.29988	3.50964	-0.655303	0.512273	NA
Gm11674	0	NA	NA	NA	NA	NA
Gm11679	0	NA	NA	NA	NA	NA
Gm11680	0	NA	NA	NA	NA	NA
BC006965	0.0803505	-1.35103	3.52895	-0.382843	0.701836	NA
Gm11681	0	NA	NA	NA	NA	NA
4933434M16Rik	0	NA	NA	NA	NA	NA
4732490B19Rik	2.44519	-0.630667	1.65962	-0.380007	0.70394	NA
Gm16487	0	NA	NA	NA	NA	NA
Sstr2	0.160701	-1.78938	3.52	-0.508347	0.61121	NA
Gm11693	0.160701	-1.78938	3.52	-0.508347	0.61121	NA
Cpsf4l	5.44894	-0.717988	0.90585	-0.792612	0.428004	NA
Gm11736	0	NA	NA	NA	NA	NA
Sdk2	21.238	0.698537	0.506272	1.37976	0.167659	NA
1700025D23Rik	0	NA	NA	NA	NA	NA
1700001J04Rik	0	NA	NA	NA	NA	NA
1700092K14Rik	0	NA	NA	NA	NA	NA
Gm11690	0	NA	NA	NA	NA	NA
Gm11691	0	NA	NA	NA	NA	NA
Gm11692	0	NA	NA	NA	NA	NA
4932435O22Rik	0	NA	NA	NA	NA	NA
Gm11689	0	NA	NA	NA	NA	NA
Ttyh2	8.08696	-0.918501	0.761628	-1.20597	0.227829	NA
Dnaic2	0.527635	1.25979	3.34195	0.376962	0.706202	NA
Kif19a	1.62635	-1.50854	2.13764	-0.705704	0.480372	NA
Btbd17	0	NA	NA	NA	NA	NA
Gpr142	0	NA	NA	NA	NA	NA
Gprc5c	8.19093	0.50955	0.823585	0.618697	0.536116	NA
Cd300a	3.72068	1.67871	1.61026	1.04251	0.297177	NA
Gm11698	0	NA	NA	NA	NA	NA
Cd300lb	1.06249	0.79532	2.408	0.330283	0.741186	NA
Gm11699	0	NA	NA	NA	NA	NA
Cd300c	0	NA	NA	NA	NA	NA
Cd300ld	1.96485	-1.37683	1.55663	-0.884498	0.376427	NA
Cd300c2	1.0196	0.874594	2.3884	0.366184	0.714228	NA
Cd300ld2	0	NA	NA	NA	NA	NA
Cd300ld4	0	NA	NA	NA	NA	NA
Cd300ld5	0	NA	NA	NA	NA	NA
Cd300ld3	0	NA	NA	NA	NA	NA
Cd300e	0.101719	0.0540737	3.53381	0.0153018	0.987791	NA
Rab37	1.22067	1.09599	2.63254	0.416323	0.677174	NA
Cd300lf	0.315258	1.44524	3.47931	0.415381	0.677863	NA
Grin2c	0.160701	-1.78938	3.52	-0.508347	0.61121	NA
Gm25837	0	NA	NA	NA	NA	NA
Fads6	0.972028	-2.11766	2.7769	-0.762599	0.445703	NA
Otop2	0	NA	NA	NA	NA	NA
Ush1g	0	NA	NA	NA	NA	NA
Otop3	0	NA	NA	NA	NA	NA
Cdr2l	20.5772	-0.367005	0.427511	-0.858468	0.390634	NA
Ict1os	3.20545	3.98271	1.50897	2.63936	0.00830619	NA
Kctd2	13.8172	0.280887	0.627689	0.447494	0.654518	NA
Trim80	0	NA	NA	NA	NA	NA
Mir3968	0	NA	NA	NA	NA	NA
Gm11695	0.219354	-1.45233	3.52669	-0.411811	0.680478	NA
Slc16a5	17.1644	-0.143312	0.734078	-0.195228	0.845215	NA
Gm11694	0.101719	0.0540737	3.53381	0.0153018	0.987791	NA
Gm25364	0.325361	1.48568	3.47669	0.427325	0.669142	NA
Gm26613	0.299705	-2.00428	3.51636	-0.569987	0.568686	NA
Gm11702	1.42645	-0.173898	1.97642	-0.0879864	0.929888	NA
Gm23699	0	NA	NA	NA	NA	NA
Gm11704	0	NA	NA	NA	NA	NA
Mir5621	0	NA	NA	NA	NA	NA
Myo15b	15.7167	-0.157853	0.798163	-0.197771	0.843224	NA
Recql5os1	0.497327	1.16436	3.00223	0.387831	0.698141	NA
Sap30bpos	1.94103	-0.896265	1.63101	-0.549517	0.582651	NA
B230344G16Rik	1.00745	-0.00109991	2.01673	-0.000545396	0.999565	NA
Trim47	10.334	0.423672	0.624697	0.678204	0.497643	NA
Gm26413	0.427643	0.0800869	3.51614	0.0227769	0.981828	NA
Cdk3-ps	9.06592	0.624899	0.7519	0.831093	0.405921	NA
Galr2	1.63222	-0.673894	1.87258	-0.359874	0.718941	NA
Gm26730	0	NA	NA	NA	NA	NA
n-R5s74	0.16618	-1.45233	3.52669	-0.411811	0.680478	NA
Foxj1	1.28662	0.5806	1.62067	0.358247	0.720159	NA
Rnf157	1.53546	-1.44341	1.72458	-0.836961	0.402614	NA
Qrich2	1.24939	-0.892568	1.97224	-0.452565	0.650862	NA
Gm11739	6.31902	-0.86153	0.764298	-1.12722	0.259651	NA
Rpl36-ps1	0	NA	NA	NA	NA	NA
Gm29292	1.84362	1.15885	1.62206	0.714429	0.474962	NA
Gm11742	0	NA	NA	NA	NA	NA
Aanat	0.464694	-0.545074	3.49695	-0.155871	0.876135	NA
Cygb	5.22329	0.071695	0.899326	0.0797208	0.936459	NA
Prcd	0.20346	-1.45233	3.52669	-0.411811	0.680478	NA
Snord1c	0	NA	NA	NA	NA	NA
Snord1b	0	NA	NA	NA	NA	NA
Snord1a	0	NA	NA	NA	NA	NA
Gm11735	0	NA	NA	NA	NA	NA
BC018473	0	NA	NA	NA	NA	NA
St6galnac1	0	NA	NA	NA	NA	NA
Mxra7	0.845265	1.42916	2.53241	0.56435	0.572516	NA
Gm27401	0	NA	NA	NA	NA	NA
Mgat5b	0	NA	NA	NA	NA	NA
Gm11728	0	NA	NA	NA	NA	NA
Gm11731	0	NA	NA	NA	NA	NA
Gm26083	0	NA	NA	NA	NA	NA
Mir6516	0	NA	NA	NA	NA	NA
Gm24323	0.203437	0.843957	3.52444	0.239458	0.81075	NA
Gm11730	0	NA	NA	NA	NA	NA
Gm22667	0	NA	NA	NA	NA	NA
Gm11745	1.25708	-3.25181	2.05019	-1.5861	0.112717	NA
Gm16045	12.192	-0.516423	0.603178	-0.85617	0.391904	NA
Gm11729	0	NA	NA	NA	NA	NA
Gm8624	0.271265	0.0434736	3.52259	0.0123414	0.990153	NA
Gm11732	0	NA	NA	NA	NA	NA
Gm45849	0	NA	NA	NA	NA	NA
Gm11733	0	NA	NA	NA	NA	NA
Gm11734	0	NA	NA	NA	NA	NA
2900041M22Rik	0.160701	-1.78938	3.52	-0.508347	0.61121	NA
Gm11723	0.986185	3.09047	2.67415	1.15568	0.247811	NA
Gm11724	11.444	-0.291366	0.550929	-0.528863	0.5969	NA
6030468B19Rik	0.203437	0.843957	3.52444	0.239458	0.81075	NA
Gm20708	0	NA	NA	NA	NA	NA
Birc5	7.69906	-0.922697	0.743751	-1.2406	0.214754	NA
Tmem235	0	NA	NA	NA	NA	NA
Gm11725	1.47914	-1.30438	1.99016	-0.655413	0.512202	NA
Gm11726	0	NA	NA	NA	NA	NA
Mir6933	0.160701	-1.78938	3.52	-0.508347	0.61121	NA
Dnah17	4.32714	-0.297063	0.938356	-0.316578	0.751564	NA
Gm11738	0.0803505	-1.35103	3.52895	-0.382843	0.701836	NA
Gm24060	2.07352	-0.489076	1.42075	-0.344237	0.730668	NA
Gm11737	1.57509	-1.32072	1.68418	-0.784189	0.432929	NA
Cep295nl	1.09995	0.61791	2.32477	0.265794	0.790398	NA
Gm11747	0.411749	0.0800869	3.51614	0.0227769	0.981828	NA
Gm11748	1.80751	1.20221	1.51315	0.794509	0.426899	NA
Rbfox3	0.477074	0.37047	3.45463	0.107239	0.914599	NA
Gm11750	0	NA	NA	NA	NA	NA
Gm25040	0	NA	NA	NA	NA	NA
Gm11749	0	NA	NA	NA	NA	NA
Enpp7	0	NA	NA	NA	NA	NA
Gm26508	0	NA	NA	NA	NA	NA
Gm11754	0	NA	NA	NA	NA	NA
Gm11755	0.160701	-1.78938	3.52	-0.508347	0.61121	NA
Gm26888	1.27612	0.902404	2.25932	0.399414	0.689589	NA
Mir6934	0	NA	NA	NA	NA	NA
Gm11753	0	NA	NA	NA	NA	NA
Gm11752	0	NA	NA	NA	NA	NA
Ccdc40	12.2041	-0.523269	0.652848	-0.801518	0.422832	NA
Mir1932	0.0803505	-1.35103	3.52895	-0.382843	0.701836	NA
Gm44935	8.87584	-0.0559162	0.716622	-0.0780274	0.937806	NA
Nptx1	4.92714	2.51291	1.24697	2.0152	0.0438833	NA
Gm11762	0	NA	NA	NA	NA	NA
Gm11761	0.33236	-2.29988	3.50964	-0.655303	0.512273	NA
Gm23663	0.111821	0.0540737	3.53381	0.0153018	0.987791	NA
Rptoros	0.62042	2.42201	2.45666	0.985899	0.324183	NA
Gm11767	5.16295	-0.607889	0.83373	-0.729119	0.465929	NA
Gm11766	1.00129	-0.323716	2.21148	-0.14638	0.883621	NA
Aatk	8.49877	-1.14357	1.09349	-1.0458	0.295655	NA
Mir338	0	NA	NA	NA	NA	NA
Mir3065	0	NA	NA	NA	NA	NA
AL807824.1	0	NA	NA	NA	NA	NA
Gm25948	0	NA	NA	NA	NA	NA
Gm11769	5.30109	-0.114925	1.06642	-0.107767	0.914181	NA
2810410L24Rik	15.9631	-0.107219	0.504783	-0.212406	0.83179	NA
Gm11770	0.559106	2.26969	3.43791	0.660195	0.509129	NA
2900052L18Rik	10.5232	-0.693779	0.753883	-0.920275	0.357429	NA
Bahcc1	12.244	2.13996	0.7	3.05708	0.00223504	NA
Gm11772	0	NA	NA	NA	NA	NA
AL928567.1	0	NA	NA	NA	NA	NA
Gm23419	0	NA	NA	NA	NA	NA
Mir6935	0	NA	NA	NA	NA	NA
Fscn2	6.83365	-0.395876	0.83762	-0.47262	0.636484	NA
Tspan10	0	NA	NA	NA	NA	NA
Pde6g	0.33236	-2.29988	3.50964	-0.655303	0.512273	NA
Gm16755	2.29712	0.230173	1.43845	0.160015	0.872869	NA
Gm11788	3.03361	0.598956	1.09859	0.545204	0.585613	NA
Gm11789	0.331175	-0.730995	3.52669	-0.207275	0.835795	NA
Ppp1r27	0	NA	NA	NA	NA	NA
Gm3807	2.70799	1.13637	1.29374	0.878361	0.379748	NA
Alyref	10.8041	-0.150575	0.572926	-0.262818	0.792691	NA
Npb	0.33236	-2.29988	3.50964	-0.655303	0.512273	NA
Mir6936	0	NA	NA	NA	NA	NA
Gm17586	4.92984	0.107108	0.837412	0.127904	0.898225	NA
Myadml2	0	NA	NA	NA	NA	NA
Myadml2os	0	NA	NA	NA	NA	NA
Notum	0.737156	-2.40331	2.99462	-0.802541	0.42224	NA
Notumos	0	NA	NA	NA	NA	NA
Gm17178	0	NA	NA	NA	NA	NA
Rac3	12.2583	1.39131	0.659831	2.10858	0.0349807	NA
Gm11773	0	NA	NA	NA	NA	NA
Gm28192	11.6128	-0.246852	0.627537	-0.393367	0.694049	NA
Gm11774	0	NA	NA	NA	NA	NA
Gm11775	0	NA	NA	NA	NA	NA
Gm22152	0	NA	NA	NA	NA	NA
Cd7	0.327787	1.49535	3.47608	0.430184	0.667062	NA
Sectm1b	0	NA	NA	NA	NA	NA
Sectm1a	0	NA	NA	NA	NA	NA
Gm11792	0	NA	NA	NA	NA	NA
Gm11791	0	NA	NA	NA	NA	NA
Gm11793	8.24364	-0.229985	0.654062	-0.351626	0.725119	NA
Tex19.2	0	NA	NA	NA	NA	NA
Tex19.1	0.411453	-1.57854	3.50964	-0.449773	0.652874	NA
Uts2r	0	NA	NA	NA	NA	NA
Gm11790	0	NA	NA	NA	NA	NA
Rab40b	8.73068	0.490507	0.769126	0.637746	0.523639	NA
Mir7236	0	NA	NA	NA	NA	NA
Gm11866	0	NA	NA	NA	NA	NA
Fn3krp	2.11895	0.998722	1.33964	0.745514	0.455961	NA
Fn3k	8.87058	-0.376907	0.739606	-0.509605	0.610328	NA
Gm12589	0.223642	0.882565	3.52208	0.250581	0.802138	NA
Gm29513	0	NA	NA	NA	NA	NA
Gm15643	0	NA	NA	NA	NA	NA
Ptchd3	0	NA	NA	NA	NA	NA
Gm12586	0	NA	NA	NA	NA	NA
Gm12590	0	NA	NA	NA	NA	NA
Gm12587	0.160701	-1.78938	3.52	-0.508347	0.61121	NA
Gm12591	0	NA	NA	NA	NA	NA
Gm9071	0	NA	NA	NA	NA	NA
AC147782.1	0	NA	NA	NA	NA	NA
AC147782.3	0	NA	NA	NA	NA	NA
AC147782.2	0	NA	NA	NA	NA	NA
Gm9075	0	NA	NA	NA	NA	NA
Gm9077	2.02377	-0.077334	1.22136	-0.0633178	0.949513	NA
AC159283.1	0.111821	0.0540737	3.53381	0.0153018	0.987791	NA
AC159283.2	0.208289	0.865155	3.52329	0.245553	0.806028	NA
Gm26520	12.4377	-0.728361	0.632818	-1.15098	0.249741	NA
AC160138.1	0	NA	NA	NA	NA	NA
AC160138.2	0	NA	NA	NA	NA	NA
AC155273.1	0.208289	0.865155	3.52329	0.245553	0.806028	NA
Gm26050	0.0803505	-1.35103	3.52895	-0.382843	0.701836	NA
Dtnbos	0.67976	-3.2295	2.95064	-1.09451	0.273732	NA
Dnmt3aos	0.101719	0.0540737	3.53381	0.0153018	0.987791	NA
AC159324.1	0	NA	NA	NA	NA	NA
Pomc	1.87449	-3.02061	1.68393	-1.79379	0.0728473	NA
Efr3b	0.651247	-1.47992	2.73768	-0.540574	0.588802	NA
AC111092.1	0	NA	NA	NA	NA	NA
CT572999.3	0	NA	NA	NA	NA	NA
CT572999.2	0	NA	NA	NA	NA	NA
CT572999.1	0.751277	1.84594	2.99471	0.616399	0.537631	NA
AC162932.2	0	NA	NA	NA	NA	NA
AC162932.1	0.0803505	-1.35103	3.52895	-0.382843	0.701836	NA
Gm23756	0	NA	NA	NA	NA	NA
Gm22343	0.438708	-2.44659	3.50451	-0.698125	0.485099	NA
AC241534.1	0	NA	NA	NA	NA	NA
AC241534.2	0	NA	NA	NA	NA	NA
AC241534.4	0.111821	0.0540737	3.53381	0.0153018	0.987791	NA
AC241534.3	0.158187	0.65915	3.529	0.186781	0.851832	NA
Gm3625	0	NA	NA	NA	NA	NA
AC158232.1	0.645411	1.61659	2.73334	0.591433	0.55423	NA
Gm17541	0	NA	NA	NA	NA	NA
Fam228a	0.813795	0.0719504	2.9284	0.0245699	0.980398	NA
Fam228b	2.83525	0.61274	1.30605	0.469154	0.63896	NA
Gm23676	0	NA	NA	NA	NA	NA
Gm22003	0	NA	NA	NA	NA	NA
Pfn4	7.96807	-0.903377	0.827882	-1.09119	0.27519	NA
Fkbp1b	15.1835	0.361398	0.679285	0.532027	0.594708	NA
Wdcp	20.2595	0.565299	0.498242	1.13459	0.256549	NA
Mfsd2b	3.79377	-0.666913	1.30893	-0.509511	0.610394	NA
Gm23167	0	NA	NA	NA	NA	NA
AC131767.1	0	NA	NA	NA	NA	NA
Klhl29	0	NA	NA	NA	NA	NA
CT009738.1	0.101719	0.0540737	3.53381	0.0153018	0.987791	NA
2810032G03Rik	0	NA	NA	NA	NA	NA
Gm5652	0.578847	1.42238	2.31437	0.614586	0.538828	NA
AC165293.1	0	NA	NA	NA	NA	NA
AC159282.1	0	NA	NA	NA	NA	NA
Gm23752	0	NA	NA	NA	NA	NA
CR974592.1	0	NA	NA	NA	NA	NA
AC144410.1	0	NA	NA	NA	NA	NA
CT030169.1	0	NA	NA	NA	NA	NA
AC155243.1	0.104145	0.0540737	3.53381	0.0153018	0.987791	NA
AC113475.1	0	NA	NA	NA	NA	NA
1700101O22Rik	0	NA	NA	NA	NA	NA
CT010450.1	0	NA	NA	NA	NA	NA
AC124134.1	0	NA	NA	NA	NA	NA
Gm9144	2.49659	-0.122871	1.34685	-0.0912286	0.927311	NA
AC125041.3	0.208289	0.865155	3.52329	0.245553	0.806028	NA
AC125041.2	0	NA	NA	NA	NA	NA
AC125041.1	0	NA	NA	NA	NA	NA
Apob	1.14226	-3.08208	2.31752	-1.3299	0.18355	NA
AC139752.1	0.767253	0.831457	2.66766	0.311681	0.755283	NA
AC122860.2	0	NA	NA	NA	NA	NA
Gdf7	0	NA	NA	NA	NA	NA
AC122860.1	0	NA	NA	NA	NA	NA
AC166361.1	0	NA	NA	NA	NA	NA
AC166361.3	0	NA	NA	NA	NA	NA
AC166361.2	5.274	-0.0976056	0.96391	-0.10126	0.919344	NA
AC117236.1	0.270324	-0.730995	3.52669	-0.207275	0.835795	NA
Slc7a15	0	NA	NA	NA	NA	NA
Gm4755	7.10545	-0.39269	0.905309	-0.433764	0.66446	NA
9930038B18Rik	2.88149	1.98024	1.43555	1.37943	0.167763	NA
AC140354.1	1.92463	-3.23835	1.80748	-1.79164	0.0731903	NA
Matn3	0	NA	NA	NA	NA	NA
Ttc32	18.0606	-0.343056	0.487109	-0.704271	0.481264	NA
AC121569.3	0	NA	NA	NA	NA	NA
Gm7099	16.755	0.263404	0.505616	0.520957	0.602396	NA
AC121569.1	0	NA	NA	NA	NA	NA
AC121569.4	0	NA	NA	NA	NA	NA
AC121569.2	0	NA	NA	NA	NA	NA
1700022H16Rik	0	NA	NA	NA	NA	NA
Osr1	11.3548	1.31564	0.890251	1.47783	0.139453	NA
Gm23979	0	NA	NA	NA	NA	NA
AC110816.1	0	NA	NA	NA	NA	NA
AC110816.2	0	NA	NA	NA	NA	NA
Gm22845	0	NA	NA	NA	NA	NA
AC121286.1	0	NA	NA	NA	NA	NA
AC121286.2	0	NA	NA	NA	NA	NA
AC157570.1	0	NA	NA	NA	NA	NA
AC157570.3	0	NA	NA	NA	NA	NA
Nt5c1b	0.401752	-2.57816	3.49825	-0.736987	0.46113	NA
AC157570.4	0	NA	NA	NA	NA	NA
AC157570.2	0	NA	NA	NA	NA	NA
AC122235.1	0.29389	0.168779	3.51918	0.0479598	0.961748	NA
AC161254.1	0	NA	NA	NA	NA	NA
AC161254.2	0	NA	NA	NA	NA	NA
Kcns3	0.642804	-3.21893	3.45195	-0.932497	0.35108	NA
AC120406.1	2.08941	-0.762778	1.29075	-0.590955	0.554551	NA
AC104880.1	0	NA	NA	NA	NA	NA
Msgn1	0	NA	NA	NA	NA	NA
1700034J04Rik	0	NA	NA	NA	NA	NA
Gen1	4.93625	0.605278	1.04889	0.577066	0.563895	NA
Mir7675	0	NA	NA	NA	NA	NA
Vsnl1	0.208289	0.865155	3.52329	0.245553	0.806028	NA
4930511A02Rik	0	NA	NA	NA	NA	NA
Rad51ap2	0	NA	NA	NA	NA	NA
CT009765.2	0	NA	NA	NA	NA	NA
CT009765.1	0.0803505	-1.35103	3.52895	-0.382843	0.701836	NA
AC102369.1	0	NA	NA	NA	NA	NA
Gm23781	0	NA	NA	NA	NA	NA
AC102369.4	0	NA	NA	NA	NA	NA
AC102369.2	0	NA	NA	NA	NA	NA
AC102369.3	0	NA	NA	NA	NA	NA
AC155241.1	0	NA	NA	NA	NA	NA
AC155241.3	0	NA	NA	NA	NA	NA
AC155241.2	3.91479	-0.130811	1.15352	-0.113401	0.909713	NA
Gm25610	0	NA	NA	NA	NA	NA
Gm26171	0	NA	NA	NA	NA	NA
CT010452.1	0	NA	NA	NA	NA	NA
Gm27952	0	NA	NA	NA	NA	NA
Gm25538	0	NA	NA	NA	NA	NA
AC159807.1	0	NA	NA	NA	NA	NA
Platr19	0	NA	NA	NA	NA	NA
AC127270.1	0	NA	NA	NA	NA	NA
4930519A11Rik	0	NA	NA	NA	NA	NA
AC127270.2	0	NA	NA	NA	NA	NA
Rpl36-ps3	5.19642	-0.996003	0.804749	-1.23766	0.215843	NA
Mycn	0.485991	0.526062	3.01755	0.174334	0.861603	NA
AC127270.3	0	NA	NA	NA	NA	NA
AC161052.2	0	NA	NA	NA	NA	NA
AC161052.4	0	NA	NA	NA	NA	NA
AC161052.1	0	NA	NA	NA	NA	NA
AC161052.3	0	NA	NA	NA	NA	NA
AC161052.5	0	NA	NA	NA	NA	NA
Gm24208	0	NA	NA	NA	NA	NA
AC154517.3	0	NA	NA	NA	NA	NA
AC154517.2	10.5981	-0.241918	0.572866	-0.422293	0.672811	NA
AC154517.1	0	NA	NA	NA	NA	NA
Gm24142	0	NA	NA	NA	NA	NA
Gm22170	0	NA	NA	NA	NA	NA
CT025539.2	0	NA	NA	NA	NA	NA
CT025539.1	0	NA	NA	NA	NA	NA
Gm4929	1.4385	-0.958617	1.60995	-0.595433	0.551554	NA
CR974429.2	0	NA	NA	NA	NA	NA
CR974429.3	0	NA	NA	NA	NA	NA
CR974429.1	0	NA	NA	NA	NA	NA
AC154472.1	0	NA	NA	NA	NA	NA
AC154472.2	0	NA	NA	NA	NA	NA
CT025710.1	1.13206	-1.01134	1.88537	-0.536413	0.591673	NA
AC102626.1	0.111821	0.0540737	3.53381	0.0153018	0.987791	NA
AC132221.1	0	NA	NA	NA	NA	NA
Gm9847	0.0790933	0.0540737	3.53381	0.0153018	0.987791	NA
Gm25414	0	NA	NA	NA	NA	NA
AC156645.1	0	NA	NA	NA	NA	NA
Gm26449	0	NA	NA	NA	NA	NA
AC158354.2	0	NA	NA	NA	NA	NA
AC158354.1	0	NA	NA	NA	NA	NA
Gm27682	0	NA	NA	NA	NA	NA
AC102569.1	0	NA	NA	NA	NA	NA
AC102569.2	0	NA	NA	NA	NA	NA
AC155236.1	0	NA	NA	NA	NA	NA
AC104897.1	0	NA	NA	NA	NA	NA
CT030154.1	0	NA	NA	NA	NA	NA
Gm4804	0	NA	NA	NA	NA	NA
Mir6387	0	NA	NA	NA	NA	NA
Gm5432	0.349418	-0.0560246	3.38091	-0.0165708	0.986779	NA
AC159622.2	0	NA	NA	NA	NA	NA
AC159622.1	0.491541	0.700048	3.00928	0.23263	0.816049	NA
AC159622.3	0.160701	-1.78938	3.52	-0.508347	0.61121	NA
AC161050.1	0.160701	-1.78938	3.52	-0.508347	0.61121	NA
AC102435.1	0	NA	NA	NA	NA	NA
AC102435.2	0	NA	NA	NA	NA	NA
AC102435.3	0	NA	NA	NA	NA	NA
CT025611.1	0	NA	NA	NA	NA	NA
CT025611.2	0	NA	NA	NA	NA	NA
Ntsr2	0	NA	NA	NA	NA	NA
Greb1	0.642804	-3.21893	3.45195	-0.932497	0.35108	NA
AC122228.1	0	NA	NA	NA	NA	NA
Gm44305	0	NA	NA	NA	NA	NA
AC157352.1	0	NA	NA	NA	NA	NA
AC157352.2	0	NA	NA	NA	NA	NA
AC155305.1	0	NA	NA	NA	NA	NA
Gm22303	0	NA	NA	NA	NA	NA
2410004P03Rik	0	NA	NA	NA	NA	NA
AC159312.1	0	NA	NA	NA	NA	NA
Kcnf1	6.37175	2.31392	0.97782	2.36641	0.0179616	NA
AC159815.1	1.62135	-0.318954	1.4564	-0.219002	0.826648	NA
Atp6v1c2	0.954306	-1.95569	2.26512	-0.863395	0.387921	NA
AC159815.2	0.41271	-2.54232	3.50019	-0.726337	0.467632	NA
Mir3066	0	NA	NA	NA	NA	NA
AC155232.1	0	NA	NA	NA	NA	NA
Gm22748	0.447285	1.94491	3.45153	0.563492	0.5731	NA
AC163651.1	0	NA	NA	NA	NA	NA
AC163651.2	0	NA	NA	NA	NA	NA
AC163651.3	0	NA	NA	NA	NA	NA
Gm25925	0	NA	NA	NA	NA	NA
AC154636.1	21.397	-0.583179	0.481612	-1.21089	0.225937	NA
AC154636.2	0.891954	0.316827	2.29582	0.138002	0.890239	NA
AC154636.3	1.11827	-0.149077	1.85299	-0.0804524	0.935877	NA
B430203G13Rik	0	NA	NA	NA	NA	NA
CT030170.5	0	NA	NA	NA	NA	NA
CT030170.2	10.5908	0.72533	0.679791	1.06699	0.285976	NA
CT030170.7	0.158187	0.65915	3.529	0.186781	0.851832	NA
CT030170.1	0.442997	0.0975029	3.51493	0.0277396	0.97787	NA
CT030170.3	1.43141	0.534521	1.8297	0.292137	0.770182	NA
CT030242.1	0	NA	NA	NA	NA	NA
CT030242.3	0	NA	NA	NA	NA	NA
CT030242.2	0	NA	NA	NA	NA	NA
CT030242.4	0	NA	NA	NA	NA	NA
CT030242.5	0	NA	NA	NA	NA	NA
CT030242.6	0	NA	NA	NA	NA	NA
CT033799.1	0	NA	NA	NA	NA	NA
CT033799.2	0	NA	NA	NA	NA	NA
CT030157.1	1.13393	0.0806814	1.6354	0.0493343	0.960653	NA
CT030157.2	0.436504	-1.57854	3.50964	-0.449773	0.652874	NA
CT030157.3	0	NA	NA	NA	NA	NA
5730507C01Rik	11.7034	1.35283	0.744949	1.816	0.0693703	NA
CT030146.1	1.7599	3.00488	1.69659	1.77113	0.0765398	NA
CT030146.2	0.732951	2.67891	2.89182	0.926375	0.354251	NA
AC238676.2	0	NA	NA	NA	NA	NA
AC238676.4	0.535727	0.712478	3.29909	0.215962	0.829018	NA
AC238676.3	0	NA	NA	NA	NA	NA
AC238676.1	0	NA	NA	NA	NA	NA
AC124601.2	0.160701	-1.78938	3.52	-0.508347	0.61121	NA
AC124601.3	0	NA	NA	NA	NA	NA
AC124601.1	0	NA	NA	NA	NA	NA
AC124772.4	0	NA	NA	NA	NA	NA
AC124772.3	0	NA	NA	NA	NA	NA
AC124772.1	0	NA	NA	NA	NA	NA
AC124772.2	0	NA	NA	NA	NA	NA
AC124772.5	0.34277	-1.37323	3.51496	-0.390681	0.696033	NA
AC130830.1	0	NA	NA	NA	NA	NA
AC130829.3	0	NA	NA	NA	NA	NA
AC130829.2	0	NA	NA	NA	NA	NA
AC130829.1	0.453246	1.98892	3.03227	0.655917	0.511878	NA
AC124739.3	13.101	-0.219166	0.597969	-0.366518	0.713979	NA
AC124739.2	0.101719	0.0540737	3.53381	0.0153018	0.987791	NA
AC124739.5	0.644177	1.18097	2.72472	0.433429	0.664703	NA
AC124739.4	0.748744	-1.68675	2.38723	-0.706573	0.479832	NA
AC124739.1	0	NA	NA	NA	NA	NA
Gm5784	17.7525	-0.720584	0.461847	-1.56022	0.118707	NA
Gm6802	0	NA	NA	NA	NA	NA
AC127242.4	0	NA	NA	NA	NA	NA
AC127242.5	0	NA	NA	NA	NA	NA
AC127242.1	0.0803505	-1.35103	3.52895	-0.382843	0.701836	NA
AC127242.3	0	NA	NA	NA	NA	NA
AC127242.2	0.316373	1.49256	3.47626	0.42936	0.667662	NA
AC140930.1	0	NA	NA	NA	NA	NA
AC140930.3	0.0790933	0.0540737	3.53381	0.0153018	0.987791	NA
AC140930.2	0	NA	NA	NA	NA	NA
AC140930.4	0	NA	NA	NA	NA	NA
AC134254.5	0	NA	NA	NA	NA	NA
AC134254.3	0.16618	-1.45233	3.52669	-0.411811	0.680478	NA
AC134254.4	0	NA	NA	NA	NA	NA
AC134254.1	0	NA	NA	NA	NA	NA
Gm22189	0	NA	NA	NA	NA	NA
AC134254.2	0	NA	NA	NA	NA	NA
Gm21863	0	NA	NA	NA	NA	NA
AC134601.1	0	NA	NA	NA	NA	NA
AC134601.2	0.481438	0.661325	3.02755	0.218436	0.82709	NA
AC134601.4	0	NA	NA	NA	NA	NA
AC134601.3	0	NA	NA	NA	NA	NA
AC165157.2	0	NA	NA	NA	NA	NA
AC165157.3	0	NA	NA	NA	NA	NA
AC165157.5	0.287382	1.32525	3.48749	0.380001	0.703944	NA
AC165157.4	0	NA	NA	NA	NA	NA
AC165157.6	0.577929	-0.79954	2.91545	-0.274242	0.783899	NA
AC165157.1	0.101719	0.0540737	3.53381	0.0153018	0.987791	NA
Gm10479	1.52201	1.26944	1.71866	0.73862	0.460138	NA
AC163633.1	5.91029	0.0880847	0.799907	0.110119	0.912315	NA
AC164424.1	0	NA	NA	NA	NA	NA
AC164424.4	0.16618	-1.45233	3.52669	-0.411811	0.680478	NA
AC164424.3	0	NA	NA	NA	NA	NA
AC164424.2	10.7326	-1.2182	0.715684	-1.70215	0.0887278	NA
AC164424.5	0	NA	NA	NA	NA	NA
Gm28503	0	NA	NA	NA	NA	NA
3110053B16Rik	9.68618	0.103579	0.645571	0.160446	0.87253	NA
Zfp125	5.80689	-0.0252002	0.839828	-0.0300064	0.976062	NA
Gm10478	1.85754	0.973254	1.76063	0.552787	0.580409	NA
Gm21989	8.18141	-1.15894	0.782745	-1.48061	0.138711	NA
Gm5977	0.0803505	-1.35103	3.52895	-0.382843	0.701836	NA
Gm20535	0.652778	0.379666	2.74594	0.138264	0.890032	NA
Gm25821	1.20105	-0.342979	1.80858	-0.18964	0.849591	NA
Gm22766	0	NA	NA	NA	NA	NA
Gm4419	3.33991	-0.704281	1.48315	-0.474853	0.634891	NA
Gm19196	1.77209	-0.432324	1.65196	-0.261704	0.793549	NA
AC153727.1	0	NA	NA	NA	NA	NA
Mrto4-ps2	4.39584	0.458435	0.877053	0.522699	0.601184	NA
Gm22908	0	NA	NA	NA	NA	NA
Gm4425	1.03502	0.762713	2.21787	0.343894	0.730926	NA
AC123808.1	0	NA	NA	NA	NA	NA
Gm20486	0	NA	NA	NA	NA	NA
Gm6838	0	NA	NA	NA	NA	NA
AC163041.2	0	NA	NA	NA	NA	NA
AC163041.1	0.104145	0.0540737	3.53381	0.0153018	0.987791	NA
AC134462.1	0	NA	NA	NA	NA	NA
AC166358.5	0.0790933	0.0540737	3.53381	0.0153018	0.987791	NA
AC166358.3	0.465885	-2.67228	3.03036	-0.881835	0.377866	NA
AC166358.6	1.05905	0.99799	1.82173	0.547826	0.583811	NA
AC166358.2	0.88762	1.8108	2.03755	0.888713	0.374157	NA
AC166358.7	0	NA	NA	NA	NA	NA
AC166358.8	0	NA	NA	NA	NA	NA
Gm17391	0	NA	NA	NA	NA	NA
AC166358.1	0	NA	NA	NA	NA	NA
AC166358.10	0	NA	NA	NA	NA	NA
AC166358.4	0	NA	NA	NA	NA	NA
AC166358.9	0	NA	NA	NA	NA	NA
AC134917.1	1.78956	-1.22573	1.8569	-0.660095	0.509193	NA
AC134917.2	0.432894	0.0676281	3.16576	0.0213624	0.982957	NA
AC134917.3	2.58129	-0.727912	1.1947	-0.609284	0.542336	NA
AC134917.4	1.00821	3.14202	2.06811	1.51927	0.128694	NA
AC166341.8	0	NA	NA	NA	NA	NA
AC166341.2	0	NA	NA	NA	NA	NA
AC166341.7	5.99937	-0.750606	1.02827	-0.729966	0.465411	NA
AC166341.6	0	NA	NA	NA	NA	NA
AC166341.5	0	NA	NA	NA	NA	NA
2410018L13Rik	4.85193	1.09111	0.996996	1.0944	0.27378	NA
AC166341.3	0	NA	NA	NA	NA	NA
AC166341.4	0	NA	NA	NA	NA	NA
AC166341.1	0	NA	NA	NA	NA	NA
AC165350.2	0.416578	1.85104	3.45606	0.535592	0.592241	NA
AC165350.1	8.87629	1.64391	0.756898	2.17191	0.0298628	NA
AC122327.1	0.184495	-0.6297	3.52895	-0.178438	0.858379	NA
AC122327.2	0	NA	NA	NA	NA	NA
AC122327.4	10.815	0.621791	0.650766	0.955477	0.339337	NA
AC122327.3	0	NA	NA	NA	NA	NA
Gm26140	0	NA	NA	NA	NA	NA
Gm20472	3.25613	-0.457515	1.35554	-0.337515	0.735729	NA
Gm20473	0	NA	NA	NA	NA	NA
Gm9285	0	NA	NA	NA	NA	NA
AC156037.1	0	NA	NA	NA	NA	NA
AC156037.2	0	NA	NA	NA	NA	NA
AC153662.1	0	NA	NA	NA	NA	NA
Gm9286	0	NA	NA	NA	NA	NA
AC153662.2	0	NA	NA	NA	NA	NA
Gm20474	0.0803505	-1.35103	3.52895	-0.382843	0.701836	NA
AC122351.1	0	NA	NA	NA	NA	NA
AC130824.2	0	NA	NA	NA	NA	NA
AC130824.3	0.786841	1.54172	2.311	0.667123	0.504694	NA
Gm10330	0.208289	0.865155	3.52329	0.245553	0.806028	NA
AC130824.1	0.515281	0.843053	2.94667	0.286103	0.774799	NA
AC125543.3	0.99221	-0.60684	2.43614	-0.249099	0.803284	NA
AC125543.2	0	NA	NA	NA	NA	NA
AC125543.5	0.104145	0.0540737	3.53381	0.0153018	0.987791	NA
AC125543.4	2.45906	-0.868821	1.23733	-0.702174	0.48257	NA
AC125543.7	0	NA	NA	NA	NA	NA
AC125543.1	0	NA	NA	NA	NA	NA
AC125543.6	3.31104	2.09033	1.20253	1.73828	0.0821617	NA
AC150661.2	0	NA	NA	NA	NA	NA
AC150661.1	0.20346	-1.45233	3.52669	-0.411811	0.680478	NA
AC153794.2	3.13518	0.774194	1.3269	0.583463	0.559582	NA
AC153794.1	8.44146	-0.446807	0.87073	-0.513141	0.607853	NA
AC153663.3	0.609434	-2.17559	2.50967	-0.866884	0.386006	NA
AC153663.2	0	NA	NA	NA	NA	NA
AC153663.1	0.378798	-1.28343	3.27868	-0.391446	0.695467	NA
Gm16372	0.111821	0.0540737	3.53381	0.0153018	0.987791	NA
AC132587.1	0.208289	0.865155	3.52329	0.245553	0.806028	NA
Cys1	4.99653	1.36977	0.962008	1.42386	0.154487	NA
AC121804.2	0	NA	NA	NA	NA	NA
AC121804.4	0	NA	NA	NA	NA	NA
AC121804.1	0	NA	NA	NA	NA	NA
Gm26211	0	NA	NA	NA	NA	NA
AC121804.5	0	NA	NA	NA	NA	NA
AC121804.3	0.158187	0.65915	3.529	0.186781	0.851832	NA
AC159307.1	0.104145	0.0540737	3.53381	0.0153018	0.987791	NA
CT010478.3	0	NA	NA	NA	NA	NA
CT010478.1	0	NA	NA	NA	NA	NA
CT010478.2	0	NA	NA	NA	NA	NA
AC116680.1	0.241051	-2.09456	3.51496	-0.5959	0.551242	NA
AC163354.2	0	NA	NA	NA	NA	NA
AC163354.3	0	NA	NA	NA	NA	NA
AC163354.1	0.540015	2.23946	3.22128	0.695208	0.486925	NA
Gm22527	0	NA	NA	NA	NA	NA
AC116679.1	0	NA	NA	NA	NA	NA
CT030011.1	0	NA	NA	NA	NA	NA
AC162801.2	0	NA	NA	NA	NA	NA
AC162801.3	0	NA	NA	NA	NA	NA
AC162801.1	0	NA	NA	NA	NA	NA
AC162801.4	0	NA	NA	NA	NA	NA
Rnf144a	1.66942	-0.835181	2.36541	-0.353081	0.724027	NA
AC156798.2	0	NA	NA	NA	NA	NA
Mir6538	0	NA	NA	NA	NA	NA
AC156798.1	0	NA	NA	NA	NA	NA
Rsad2	2.31633	-0.170321	1.57891	-0.107873	0.914097	NA
Cmpk2	6.72195	1.67415	0.996898	1.67936	0.0930821	NA
AC156568.1	0.385529	-1.28347	3.25867	-0.393864	0.693682	NA
AC156568.3	0	NA	NA	NA	NA	NA
AC156568.2	0	NA	NA	NA	NA	NA
AC159647.1	0	NA	NA	NA	NA	NA
Gm9866	0	NA	NA	NA	NA	NA
AC155270.1	0	NA	NA	NA	NA	NA
Sox11	0.160701	-1.78938	3.52	-0.508347	0.61121	NA
CT030164.1	0	NA	NA	NA	NA	NA
Gm24326	0	NA	NA	NA	NA	NA
AC159294.1	0.520723	2.17418	3.44161	0.631734	0.52756	NA
AC159294.2	0	NA	NA	NA	NA	NA
Gm25923	0	NA	NA	NA	NA	NA
AC159293.1	0	NA	NA	NA	NA	NA
AC159293.2	0	NA	NA	NA	NA	NA
Gm25564	0	NA	NA	NA	NA	NA
Dcdc2c	0	NA	NA	NA	NA	NA
AC165283.1	0	NA	NA	NA	NA	NA
Allc	0	NA	NA	NA	NA	NA
Colec11	0.605471	2.39247	3.10613	0.770242	0.441157	NA
Mir6937	0	NA	NA	NA	NA	NA
AC136986.2	0.889712	1.52641	2.86263	0.533218	0.593882	NA
AC136986.1	0	NA	NA	NA	NA	NA
CT010449.1	0	NA	NA	NA	NA	NA
AC162181.1	0	NA	NA	NA	NA	NA
Gm23342	0	NA	NA	NA	NA	NA
CT010462.1	0	NA	NA	NA	NA	NA
CT010462.2	0.445569	1.96451	3.44878	0.569624	0.568933	NA
AC168853.1	0	NA	NA	NA	NA	NA
CT025654.1	0	NA	NA	NA	NA	NA
Myt1l	0	NA	NA	NA	NA	NA
AC166936.1	0	NA	NA	NA	NA	NA
Pxdn	17.022	-0.0267982	0.73115	-0.0366521	0.970762	NA
Tpo	0	NA	NA	NA	NA	NA
Gm15691	0	NA	NA	NA	NA	NA
Sntg2	7.93802	0.848078	0.799511	1.06074	0.288806	NA
2310016D03Rik	0	NA	NA	NA	NA	NA
Gm25865	0	NA	NA	NA	NA	NA
Gm28806	0	NA	NA	NA	NA	NA
AC154485.1	0	NA	NA	NA	NA	NA
Gm25243	0	NA	NA	NA	NA	NA
Fam150b	0	NA	NA	NA	NA	NA
AC155293.1	13.9682	-0.638577	0.494368	-1.2917	0.19646	NA
AC155293.4	0	NA	NA	NA	NA	NA
Gm25408	0	NA	NA	NA	NA	NA
AC155293.3	4.89424	-0.126292	0.847933	-0.148942	0.8816	NA
AC155293.2	0	NA	NA	NA	NA	NA
CT571245.3	0	NA	NA	NA	NA	NA
6030469F06Rik	0	NA	NA	NA	NA	NA
CT571245.1	0	NA	NA	NA	NA	NA
CT571245.4	0	NA	NA	NA	NA	NA
CT571245.2	0	NA	NA	NA	NA	NA
CT571245.5	0.101719	0.0540737	3.53381	0.0153018	0.987791	NA
Gm24613	0	NA	NA	NA	NA	NA
Slc26a3	6.27475	-0.0609013	0.970813	-0.0627323	0.94998	NA
Gm9359	0.885252	-1.39	2.46984	-0.562788	0.573579	NA
Gm29542	0	NA	NA	NA	NA	NA
Gm29541	0.33236	-2.29988	3.50964	-0.655303	0.512273	NA
Slc26a4	2.33064	-1.75531	1.60221	-1.09555	0.273274	NA
AC123618.1	0	NA	NA	NA	NA	NA
Gpr22	1.00921	1.72776	2.43544	0.709425	0.478061	NA
AC125020.2	0	NA	NA	NA	NA	NA
AC125020.3	0	NA	NA	NA	NA	NA
AC125020.1	0.223642	0.882565	3.52208	0.250581	0.802138	NA
Gm25913	0	NA	NA	NA	NA	NA
CT010463.2	0	NA	NA	NA	NA	NA
CT010463.1	0	NA	NA	NA	NA	NA
AC140314.1	0	NA	NA	NA	NA	NA
AC140314.2	0	NA	NA	NA	NA	NA
Gm23875	0	NA	NA	NA	NA	NA
Ccdc71l	9.53673	-0.95641	0.668545	-1.43058	0.152549	NA
AC155255.2	0	NA	NA	NA	NA	NA
AC155255.1	0	NA	NA	NA	NA	NA
AC164561.2	0	NA	NA	NA	NA	NA
AC164561.1	2.79222	0.285505	1.08087	0.264143	0.79167	NA
CT572998.1	0	NA	NA	NA	NA	NA
4933406C10Rik	9.6539	0.846991	0.696288	1.21644	0.223818	NA
AC155258.1	1.7706	0.187705	1.82482	0.102862	0.918073	NA
AC155258.3	1.5046	2.78527	1.88183	1.48008	0.138851	NA
AC155258.2	0.656726	-1.4524	3.11751	-0.465885	0.641298	NA
Gm24922	0	NA	NA	NA	NA	NA
Cdhr3	0	NA	NA	NA	NA	NA
Gm22904	0	NA	NA	NA	NA	NA
F730043M19Rik	0.305156	1.40392	3.48205	0.403188	0.68681	NA
Gm16267	0	NA	NA	NA	NA	NA
Atxn7l1os1	0.447285	1.94491	3.45153	0.563492	0.5731	NA
Atxn7l1os2	0.203437	0.843957	3.52444	0.239458	0.81075	NA
Efcab10	0	NA	NA	NA	NA	NA
AC160112.1	0	NA	NA	NA	NA	NA
Gm23529	0	NA	NA	NA	NA	NA
AC164616.1	0	NA	NA	NA	NA	NA
AC155260.1	0.0790933	0.0540737	3.53381	0.0153018	0.987791	NA
AC122334.1	0	NA	NA	NA	NA	NA
Ferd3l	0	NA	NA	NA	NA	NA
Twist1	0	NA	NA	NA	NA	NA
Hdac9	1.39994	3.59841	2.39041	1.50535	0.132234	NA
CR974575.1	1.14771	0.113186	1.88496	0.0600469	0.952118	NA
AC154903.1	0	NA	NA	NA	NA	NA
4921508M14Rik	0	NA	NA	NA	NA	NA
Gm24429	0	NA	NA	NA	NA	NA
Prps1l1	0	NA	NA	NA	NA	NA
Gm24359	0	NA	NA	NA	NA	NA
AC140376.1	0	NA	NA	NA	NA	NA
AC122314.1	0	NA	NA	NA	NA	NA
Mir680-3	0	NA	NA	NA	NA	NA
Gm44396	0	NA	NA	NA	NA	NA
Gm26071	0	NA	NA	NA	NA	NA
AC159635.2	0.55739	2.28389	2.80424	0.814444	0.415391	NA
AC159635.1	0	NA	NA	NA	NA	NA
AC114412.1	0	NA	NA	NA	NA	NA
AC114412.2	0	NA	NA	NA	NA	NA
CU024890.1	0	NA	NA	NA	NA	NA
CU024890.2	0	NA	NA	NA	NA	NA
CT868733.2	0	NA	NA	NA	NA	NA
CT868733.1	0	NA	NA	NA	NA	NA
Agr3	0	NA	NA	NA	NA	NA
Gm5434	1.92065	2.47557	1.51116	1.63819	0.101381	NA
AC132336.3	0	NA	NA	NA	NA	NA
AC132336.1	0	NA	NA	NA	NA	NA
AC132336.2	0	NA	NA	NA	NA	NA
Lrrc72	0	NA	NA	NA	NA	NA
AC124776.1	0	NA	NA	NA	NA	NA
Sostdc1	0.16618	-1.45233	3.52669	-0.411811	0.680478	NA
AC145348.1	0	NA	NA	NA	NA	NA
Gm25438	0	NA	NA	NA	NA	NA
D630036H23Rik	0.0803505	-1.35103	3.52895	-0.382843	0.701836	NA
AC129022.1	0.425546	-1.62745	3.50788	-0.463942	0.642689	NA
Mir5099	0	NA	NA	NA	NA	NA
AC122337.1	0	NA	NA	NA	NA	NA
CT010456.2	0	NA	NA	NA	NA	NA
CT010456.1	0	NA	NA	NA	NA	NA
Gm44326	0	NA	NA	NA	NA	NA
CT010456.4	0	NA	NA	NA	NA	NA
CT010456.3	0	NA	NA	NA	NA	NA
Gm29007	0	NA	NA	NA	NA	NA
Meox2	0	NA	NA	NA	NA	NA
AC117689.1	0	NA	NA	NA	NA	NA
AC121966.1	0	NA	NA	NA	NA	NA
Dgkb	0	NA	NA	NA	NA	NA
CT025577.1	0	NA	NA	NA	NA	NA
AC157494.1	0	NA	NA	NA	NA	NA
AC157494.2	0	NA	NA	NA	NA	NA
AC116471.1	0	NA	NA	NA	NA	NA
AC166996.1	0	NA	NA	NA	NA	NA
CT009742.2	0	NA	NA	NA	NA	NA
CT009742.1	0	NA	NA	NA	NA	NA
Etv1	3.29457	1.67899	1.39884	1.20027	0.230033	NA
CR974485.3	0	NA	NA	NA	NA	NA
CR974485.5	0	NA	NA	NA	NA	NA
CR974485.2	0	NA	NA	NA	NA	NA
CR974485.1	0	NA	NA	NA	NA	NA
CR974485.4	0	NA	NA	NA	NA	NA
CT030658.1	0	NA	NA	NA	NA	NA
AC117635.1	0	NA	NA	NA	NA	NA
AC122298.1	0	NA	NA	NA	NA	NA
Gm24069	0	NA	NA	NA	NA	NA
AC140285.1	0	NA	NA	NA	NA	NA
AC140285.2	0	NA	NA	NA	NA	NA
Gm24434	0	NA	NA	NA	NA	NA
AC126268.1	0.160701	-1.78938	3.52	-0.508347	0.61121	NA
AC134468.1	0	NA	NA	NA	NA	NA
AC134468.2	0	NA	NA	NA	NA	NA
AC134468.3	3.3929	0.533767	1.03755	0.51445	0.606937	NA
Arl4aos	0	NA	NA	NA	NA	NA
Scin	10.2225	0.845156	0.706549	1.19618	0.231628	NA
Lsmem1	0.957227	0.813002	2.80003	0.290355	0.771545	NA
Gm17056	9.59945	0.122884	0.769995	0.159591	0.873203	NA
Gm17024	0.411749	0.0800869	3.51614	0.0227769	0.981828	NA
Mir1938	1.14155	-0.534571	1.93561	-0.276178	0.782412	NA
Gm7008	3.12698	0.267299	1.23474	0.216482	0.828612	NA
AC157571.1	0	NA	NA	NA	NA	NA
AC159315.2	0	NA	NA	NA	NA	NA
AC159315.3	0	NA	NA	NA	NA	NA
AC159315.1	0	NA	NA	NA	NA	NA
AC159315.4	0	NA	NA	NA	NA	NA
AC153793.2	0	NA	NA	NA	NA	NA
Immp2l	21.3288	-0.405118	0.417995	-0.969196	0.332448	NA
AC153793.1	0	NA	NA	NA	NA	NA
AC139319.1	0	NA	NA	NA	NA	NA
Gm25497	0	NA	NA	NA	NA	NA
AC167364.1	0	NA	NA	NA	NA	NA
AC167364.2	0	NA	NA	NA	NA	NA
Lrrn3	0	NA	NA	NA	NA	NA
AC167360.1	0	NA	NA	NA	NA	NA
AC124826.1	0	NA	NA	NA	NA	NA
AC120555.1	0	NA	NA	NA	NA	NA
AC123620.1	0	NA	NA	NA	NA	NA
AC159619.3	0	NA	NA	NA	NA	NA
AC159619.2	0	NA	NA	NA	NA	NA
AC159619.4	0	NA	NA	NA	NA	NA
AC159619.1	0	NA	NA	NA	NA	NA
Gm25248	0	NA	NA	NA	NA	NA
AC113204.1	0	NA	NA	NA	NA	NA
AC154765.1	0	NA	NA	NA	NA	NA
Gm26326	0	NA	NA	NA	NA	NA
AC154313.2	0	NA	NA	NA	NA	NA
AC154313.1	0	NA	NA	NA	NA	NA
AC154864.1	0	NA	NA	NA	NA	NA
CT010444.2	0	NA	NA	NA	NA	NA
CT010444.1	0.101719	0.0540737	3.53381	0.0153018	0.987791	NA
Mir5627	0	NA	NA	NA	NA	NA
AC164550.2	0.223642	0.882565	3.52208	0.250581	0.802138	NA
CT010444.3	0	NA	NA	NA	NA	NA
Nrcam	1.17549	-2.4417	2.6365	-0.926115	0.354386	NA
AC164550.1	0	NA	NA	NA	NA	NA
AC130661.1	0	NA	NA	NA	NA	NA
AC156563.1	3.07014	0.152543	1.08261	0.140903	0.887946	NA
Stxbp6	16.0201	0.396114	0.673801	0.587879	0.556613	NA
Gm15901	0	NA	NA	NA	NA	NA
Gm15902	0	NA	NA	NA	NA	NA
AC154300.1	0	NA	NA	NA	NA	NA
Gm24731	0	NA	NA	NA	NA	NA
Gm22076	0	NA	NA	NA	NA	NA
Gm9921	0	NA	NA	NA	NA	NA
CT030030.1	0	NA	NA	NA	NA	NA
CT030030.2	0	NA	NA	NA	NA	NA
AC161247.1	0	NA	NA	NA	NA	NA
AC155927.1	0	NA	NA	NA	NA	NA
Gm24948	0	NA	NA	NA	NA	NA
CT025606.2	0	NA	NA	NA	NA	NA
CT025606.1	0	NA	NA	NA	NA	NA
CT010497.1	0.101719	0.0540737	3.53381	0.0153018	0.987791	NA
CT009504.2	0	NA	NA	NA	NA	NA
CT009504.3	0	NA	NA	NA	NA	NA
CT009504.1	0	NA	NA	NA	NA	NA
Nova1	0.241051	-2.09456	3.51496	-0.5959	0.551242	NA
AC108802.1	0	NA	NA	NA	NA	NA
AC156636.1	0	NA	NA	NA	NA	NA
AC156636.2	0	NA	NA	NA	NA	NA
Gm25051	0	NA	NA	NA	NA	NA
Gm36971	0	NA	NA	NA	NA	NA
CT955961.1	0	NA	NA	NA	NA	NA
AC138027.1	0	NA	NA	NA	NA	NA
AC126687.1	7.4414	-0.563916	0.68864	-0.818883	0.412853	NA
AC124546.1	0	NA	NA	NA	NA	NA
AC122891.2	0	NA	NA	NA	NA	NA
Gm1818	14.6112	-0.77176	0.525156	-1.46958	0.141675	NA
AC122891.1	0	NA	NA	NA	NA	NA
AC124542.1	0	NA	NA	NA	NA	NA
Gm26454	0	NA	NA	NA	NA	NA
Gm7456	0	NA	NA	NA	NA	NA
AC159642.1	0	NA	NA	NA	NA	NA
AC162376.3	0	NA	NA	NA	NA	NA
Foxg1	0	NA	NA	NA	NA	NA
Gm43517	0	NA	NA	NA	NA	NA
3110039M20Rik	0	NA	NA	NA	NA	NA
AC162376.2	0	NA	NA	NA	NA	NA
1810007C17Rik	0	NA	NA	NA	NA	NA
AC162376.1	0	NA	NA	NA	NA	NA
Gm25015	0	NA	NA	NA	NA	NA
CR974589.1	1.17582	-0.227978	1.91174	-0.119251	0.905076	NA
Gm7481	0	NA	NA	NA	NA	NA
AC120843.1	0	NA	NA	NA	NA	NA
Prkd1	0	NA	NA	NA	NA	NA
AC155922.2	0	NA	NA	NA	NA	NA
AC155922.1	0	NA	NA	NA	NA	NA
AC159888.2	0	NA	NA	NA	NA	NA
AC159888.1	0	NA	NA	NA	NA	NA
Gm22088	0	NA	NA	NA	NA	NA
CT571252.1	0.205863	0.852552	3.52405	0.241924	0.808839	NA
Rps11-ps4	0	NA	NA	NA	NA	NA
AC163670.1	0	NA	NA	NA	NA	NA
Coch	9.54638	2.04614	0.71391	2.86611	0.00415555	NA
Gm22663	0	NA	NA	NA	NA	NA
AC157213.1	0	NA	NA	NA	NA	NA
Gm26517	1.30417	0.00119914	1.86894	0.000641616	0.999488	NA
AC161114.2	0.496164	0.40217	3.42468	0.117433	0.906517	NA
Gpr33	0	NA	NA	NA	NA	NA
AC161114.1	0	NA	NA	NA	NA	NA
AC114002.2	0	NA	NA	NA	NA	NA
AC114002.1	0	NA	NA	NA	NA	NA
AC114002.3	0	NA	NA	NA	NA	NA
1700031P21Rik	0	NA	NA	NA	NA	NA
Gm24859	0	NA	NA	NA	NA	NA
Gm23296	0	NA	NA	NA	NA	NA
AC155819.1	0	NA	NA	NA	NA	NA
Akap6	5.42276	0.0834992	1.14852	0.0727014	0.942044	NA
AC155808.1	0	NA	NA	NA	NA	NA
n-R5s58	0	NA	NA	NA	NA	NA
Npas3	0	NA	NA	NA	NA	NA
CT030137.1	0	NA	NA	NA	NA	NA
1700060O08Rik	0	NA	NA	NA	NA	NA
AC115785.1	0	NA	NA	NA	NA	NA
AC119892.2	0	NA	NA	NA	NA	NA
Gm22220	0	NA	NA	NA	NA	NA
Gm24692	0	NA	NA	NA	NA	NA
AC119892.1	0	NA	NA	NA	NA	NA
AC155300.3	0	NA	NA	NA	NA	NA
AC155300.1	0	NA	NA	NA	NA	NA
AC155300.2	0	NA	NA	NA	NA	NA
AC155300.4	0	NA	NA	NA	NA	NA
AC155235.1	0	NA	NA	NA	NA	NA
AC155256.1	4.51881	-0.054525	0.982308	-0.055507	0.955735	NA
Mir1892	0	NA	NA	NA	NA	NA
AC155256.2	0	NA	NA	NA	NA	NA
Gm24971	0	NA	NA	NA	NA	NA
AC155256.3	0	NA	NA	NA	NA	NA
Gm22513	0.508639	-1.7179	3.37587	-0.508875	0.61084	NA
Rpl31-ps17	0	NA	NA	NA	NA	NA
Gm22634	0	NA	NA	NA	NA	NA
Gm23804	0.487271	-2.73232	3.36401	-0.812222	0.416664	NA
AC165349.1	0.410269	-0.0535008	3.21033	-0.0166652	0.986704	NA
Gm25679	0.104145	0.0540737	3.53381	0.0153018	0.987791	NA
Gm26444	0	NA	NA	NA	NA	NA
AC165349.2	0.182069	-0.6297	3.52895	-0.178438	0.858379	NA
Gm24305	0.24653	-2.00428	3.51636	-0.569987	0.568686	NA
Gm22317	0.16618	-1.45233	3.52669	-0.411811	0.680478	NA
CT030142.1	0	NA	NA	NA	NA	NA
Gm27014	1.70521	1.97089	2.12228	0.928666	0.353062	NA
Gm20403	0	NA	NA	NA	NA	NA
Gm24296	0	NA	NA	NA	NA	NA
AC138767.1	0.400461	0.778246	3.22607	0.241237	0.809372	NA
AC157515.2	1.99231	-0.710481	1.43705	-0.494401	0.621023	NA
AC157515.1	1.93562	-1.34877	1.50333	-0.89719	0.369618	NA
AC174776.2	0.101719	0.0540737	3.53381	0.0153018	0.987791	NA
AC174776.1	3.21424	-0.168217	1.00195	-0.167889	0.866671	NA
AC174776.3	0.111821	0.0540737	3.53381	0.0153018	0.987791	NA
AC166323.1	5.20872	-0.762696	0.98827	-0.771748	0.440263	NA
Rpl18a-ps1	1.21086	-1.79407	1.922	-0.933443	0.350591	NA
AC158398.1	0.529691	-0.824728	3.32661	-0.247919	0.804197	NA
Aldoart2	0.104145	0.0540737	3.53381	0.0153018	0.987791	NA
Insm2	0	NA	NA	NA	NA	NA
AC159624.1	0	NA	NA	NA	NA	NA
Gm9812	0.406921	-2.44659	3.50451	-0.698125	0.485099	NA
Gm23394	0	NA	NA	NA	NA	NA
Gm22296	0	NA	NA	NA	NA	NA
AC159245.1	0	NA	NA	NA	NA	NA
Gm23799	0	NA	NA	NA	NA	NA
AC114575.3	3.71513	0.643285	0.95338	0.674742	0.49984	NA
AC114575.2	0	NA	NA	NA	NA	NA
Gm25917	0	NA	NA	NA	NA	NA
AC114575.1	0	NA	NA	NA	NA	NA
Gm24685	0	NA	NA	NA	NA	NA
Gm6265	10.6157	-0.951106	0.596237	-1.59518	0.110672	NA
AC154714.1	0	NA	NA	NA	NA	NA
AC154734.1	0	NA	NA	NA	NA	NA
AC154734.2	0	NA	NA	NA	NA	NA
Nkx2-1	0	NA	NA	NA	NA	NA
Gm26973	0	NA	NA	NA	NA	NA
Gm25760	0	NA	NA	NA	NA	NA
C87198	0	NA	NA	NA	NA	NA
Gm38103	0.559106	2.26969	3.43791	0.660195	0.509129	NA
Nkx2-9	0.836183	2.8776	2.78902	1.03176	0.302184	NA
AC160393.1	0	NA	NA	NA	NA	NA
AC160393.2	0	NA	NA	NA	NA	NA
Gm15524	0	NA	NA	NA	NA	NA
Pax9	0.496928	1.16695	3.40572	0.342643	0.731867	NA
Slc25a21	0.838852	0.175752	2.5721	0.0683302	0.945523	NA
Gm11025	0	NA	NA	NA	NA	NA
Gm16246	1.5322	0.333792	1.67702	0.199039	0.842232	NA
Gm2568	3.55436	-0.493909	1.25674	-0.393008	0.694314	NA
Gm37291	0.498519	0.581209	2.69882	0.215357	0.829489	NA
4921518K17Rik	0.238537	-0.0246239	3.52413	-0.00698722	0.994425	NA
Rpl26-ps2	0	NA	NA	NA	NA	NA
AC123067.2	0.16618	-1.45233	3.52669	-0.411811	0.680478	NA
AC123067.1	0	NA	NA	NA	NA	NA
AC124458.1	0	NA	NA	NA	NA	NA
Sstr1	0	NA	NA	NA	NA	NA
Clec14a	4.65141	0.535589	1.05332	0.508478	0.611118	NA
AC123939.1	0	NA	NA	NA	NA	NA
AC163296.3	0	NA	NA	NA	NA	NA
AC163296.1	0	NA	NA	NA	NA	NA
AC163296.2	0	NA	NA	NA	NA	NA
Gm17529	0.788126	-1.58512	2.40975	-0.657794	0.510671	NA
Gm22973	0.111821	0.0540737	3.53381	0.0153018	0.987791	NA
Rpl21-ps3	0.325361	1.48568	3.47669	0.427325	0.669142	NA
Gm24233	0.101719	0.0540737	3.53381	0.0153018	0.987791	NA
Fbxo33	2.62424	0.0506516	1.11066	0.0456047	0.963625	NA
Gm27284	0	NA	NA	NA	NA	NA
AC147101.1	0	NA	NA	NA	NA	NA
Gm7719	0	NA	NA	NA	NA	NA
AC147101.2	0	NA	NA	NA	NA	NA
AC147101.4	0	NA	NA	NA	NA	NA
AC147101.3	0	NA	NA	NA	NA	NA
AC124420.1	0	NA	NA	NA	NA	NA
AC133080.1	0	NA	NA	NA	NA	NA
Gm24377	0	NA	NA	NA	NA	NA
Gm22673	0	NA	NA	NA	NA	NA
AC165351.1	0	NA	NA	NA	NA	NA
AC122264.1	0	NA	NA	NA	NA	NA
AC154904.1	0	NA	NA	NA	NA	NA
AC159251.1	0	NA	NA	NA	NA	NA
AC159251.2	0	NA	NA	NA	NA	NA
AC159251.3	0	NA	NA	NA	NA	NA
CT030643.1	0	NA	NA	NA	NA	NA
CT030643.2	0	NA	NA	NA	NA	NA
Gm23059	0	NA	NA	NA	NA	NA
Gm38172	0	NA	NA	NA	NA	NA
AC158523.3	0	NA	NA	NA	NA	NA
AC158523.1	0	NA	NA	NA	NA	NA
AC158523.2	0	NA	NA	NA	NA	NA
Gm7745	0	NA	NA	NA	NA	NA
Nanog-ps2	0	NA	NA	NA	NA	NA
CT030140.1	0	NA	NA	NA	NA	NA
Lrfn5	0	NA	NA	NA	NA	NA
CT030140.2	0	NA	NA	NA	NA	NA
AC133079.1	0	NA	NA	NA	NA	NA
Gm23213	0	NA	NA	NA	NA	NA
AC159646.1	0	NA	NA	NA	NA	NA
Gm24750	0	NA	NA	NA	NA	NA
AC113441.3	0	NA	NA	NA	NA	NA
AC113441.1	0	NA	NA	NA	NA	NA
AC113441.2	0	NA	NA	NA	NA	NA
AC156558.1	0	NA	NA	NA	NA	NA
AC160130.2	0	NA	NA	NA	NA	NA
AC160130.1	0	NA	NA	NA	NA	NA
AC154481.2	0	NA	NA	NA	NA	NA
AC154481.1	0	NA	NA	NA	NA	NA
AC155245.1	0.111821	0.0540737	3.53381	0.0153018	0.987791	NA
Gm24590	0	NA	NA	NA	NA	NA
Spanxn4	0	NA	NA	NA	NA	NA
AC159639.1	0	NA	NA	NA	NA	NA
AC159639.2	0	NA	NA	NA	NA	NA
AC154282.1	0	NA	NA	NA	NA	NA
Gm7763	0	NA	NA	NA	NA	NA
Gm5185	0	NA	NA	NA	NA	NA
AC162910.1	0	NA	NA	NA	NA	NA
AC167420.1	0	NA	NA	NA	NA	NA
AC156632.1	0	NA	NA	NA	NA	NA
Gm24921	0	NA	NA	NA	NA	NA
AC155805.2	0	NA	NA	NA	NA	NA
AC155805.1	0	NA	NA	NA	NA	NA
AC155634.2	0	NA	NA	NA	NA	NA
AC155634.1	0	NA	NA	NA	NA	NA
Fscb	0	NA	NA	NA	NA	NA
Gm24066	0	NA	NA	NA	NA	NA
CT030241.2	0	NA	NA	NA	NA	NA
CT030241.1	0.0790933	0.0540737	3.53381	0.0153018	0.987791	NA
Gm527	0	NA	NA	NA	NA	NA
AC159632.1	0	NA	NA	NA	NA	NA
Gm25970	0	NA	NA	NA	NA	NA
AC159621.2	0.0790933	0.0540737	3.53381	0.0153018	0.987791	NA
AC159621.1	0	NA	NA	NA	NA	NA
Mis18bp1	1.4712	-0.133471	1.69824	-0.0785935	0.937356	NA
AC159885.1	0	NA	NA	NA	NA	NA
AC159885.2	0	NA	NA	NA	NA	NA
Wdr20rt	0.709028	-1.23638	2.28456	-0.541189	0.588378	NA
AC159885.3	0	NA	NA	NA	NA	NA
Gm26015	0	NA	NA	NA	NA	NA
Gm25599	0	NA	NA	NA	NA	NA
Gm23948	0	NA	NA	NA	NA	NA
Gm22782	0	NA	NA	NA	NA	NA
AC132446.1	0	NA	NA	NA	NA	NA
AC125344.1	0	NA	NA	NA	NA	NA
Rpl10l	0	NA	NA	NA	NA	NA
AC122486.1	0	NA	NA	NA	NA	NA
AC164164.1	0	NA	NA	NA	NA	NA
Mdga2	0	NA	NA	NA	NA	NA
AC164164.2	0	NA	NA	NA	NA	NA
AC164164.3	0	NA	NA	NA	NA	NA
Gm23826	0	NA	NA	NA	NA	NA
AC125379.1	0	NA	NA	NA	NA	NA
AC125379.2	0	NA	NA	NA	NA	NA
AC124586.1	0	NA	NA	NA	NA	NA
AC122924.1	0	NA	NA	NA	NA	NA
AC122924.2	0	NA	NA	NA	NA	NA
n-R5s60	0	NA	NA	NA	NA	NA
Gm26256	0	NA	NA	NA	NA	NA
AC112259.2	0	NA	NA	NA	NA	NA
AC112259.1	0	NA	NA	NA	NA	NA
AC114010.1	0	NA	NA	NA	NA	NA
AC155269.1	0	NA	NA	NA	NA	NA
AC155269.2	0	NA	NA	NA	NA	NA
AC116587.1	0	NA	NA	NA	NA	NA
AC132237.2	0	NA	NA	NA	NA	NA
AC132237.3	0	NA	NA	NA	NA	NA
AC132237.1	0.104145	0.0540737	3.53381	0.0153018	0.987791	NA
AC124510.4	0	NA	NA	NA	NA	NA
AC124510.2	0	NA	NA	NA	NA	NA
AC124510.1	0	NA	NA	NA	NA	NA
AC124510.3	0	NA	NA	NA	NA	NA
n-R5s61	0	NA	NA	NA	NA	NA
AC147245.1	0	NA	NA	NA	NA	NA
AC147256.2	0	NA	NA	NA	NA	NA
AC147256.1	0	NA	NA	NA	NA	NA
AC131104.1	0	NA	NA	NA	NA	NA
AC099934.6	0.271265	0.0434736	3.52259	0.0123414	0.990153	NA
AC099934.4	0	NA	NA	NA	NA	NA
Gm15571	0	NA	NA	NA	NA	NA
Gm24499	0	NA	NA	NA	NA	NA
Rn7s1	21.6516	-0.058187	0.468783	-0.124123	0.901217	NA
AC099934.2	0	NA	NA	NA	NA	NA
AC099934.1	0	NA	NA	NA	NA	NA
Lrr1	0.33236	-2.29988	3.50964	-0.655303	0.512273	NA
Rpl36al	6.51794	-0.507633	0.869418	-0.583877	0.559303	NA
AC099934.3	0	NA	NA	NA	NA	NA
Dnaaf2	0.36899	-0.256964	3.50943	-0.0732209	0.94163	NA
AC099934.7	0	NA	NA	NA	NA	NA
9330151L19Rik	19.8306	0.208644	0.431075	0.484009	0.628379	NA
Pole2	2.39972	-0.0732674	1.55242	-0.0471955	0.962357	NA
AC099934.5	0	NA	NA	NA	NA	NA
Klhdc1	16.6712	-0.00767488	0.564777	-0.0135892	0.989158	NA
Gm15561	0	NA	NA	NA	NA	NA
AC157822.1	0	NA	NA	NA	NA	NA
AC157822.2	0	NA	NA	NA	NA	NA
AC157822.4	1.19756	-2.41795	1.91716	-1.26121	0.207233	NA
Gm9887	1.9385	-0.342449	1.64156	-0.208612	0.834751	NA
AC157822.3	5.8826	1.04815	0.963251	1.08814	0.276533	NA
Gm23018	0	NA	NA	NA	NA	NA
Vcpkmt	3.43422	0.743919	1.198	0.620969	0.53462	NA
Sos2	17.8821	-0.114256	0.483612	-0.236256	0.813234	NA
Gm24449	0	NA	NA	NA	NA	NA
Cdkl1	0.203437	0.843957	3.52444	0.239458	0.81075	NA
Mir681	0	NA	NA	NA	NA	NA
4930512B01Rik	1.41736	2.62206	1.81364	1.44574	0.14825	NA
AC141560.1	1.96772	1.23366	1.58921	0.77627	0.43759	NA
4931403G20Rik	1.67145	-0.24577	1.44099	-0.170556	0.864573	NA
Gm6316	1.35175	1.41497	1.6854	0.839546	0.401163	NA
Gm22058	0	NA	NA	NA	NA	NA
Gm3086	0	NA	NA	NA	NA	NA
Sav1	1.05072	1.77526	1.93199	0.918873	0.358162	NA
AC166827.2	0	NA	NA	NA	NA	NA
AC166827.1	1.20386	-0.51507	2.07049	-0.248767	0.803541	NA
Gm23579	0	NA	NA	NA	NA	NA
AC112146.1	0	NA	NA	NA	NA	NA
Abhd12b	0	NA	NA	NA	NA	NA
F730035M05Rik	0	NA	NA	NA	NA	NA
Trim9	0.203437	0.843957	3.52444	0.239458	0.81075	NA
AC147241.1	0	NA	NA	NA	NA	NA
AC124733.1	0	NA	NA	NA	NA	NA
AC122354.2	0	NA	NA	NA	NA	NA
AC122354.1	13.4589	-0.361572	0.579683	-0.623741	0.532798	NA
AC159238.2	0.722179	-0.286085	2.71015	-0.105561	0.915931	NA
Gm24474	0	NA	NA	NA	NA	NA
AC159238.3	0.961882	-0.0882208	2.44089	-0.0361429	0.971168	NA
AC159238.1	7.64325	0.224944	0.743367	0.302601	0.762194	NA
AC140360.1	0	NA	NA	NA	NA	NA
AC132325.1	0.447285	1.94491	3.45153	0.563492	0.5731	NA
AC132325.2	0	NA	NA	NA	NA	NA
Gm24857	0.101719	0.0540737	3.53381	0.0153018	0.987791	NA
3110056K07Rik	12.6239	-1.07241	0.64213	-1.67008	0.094904	NA
Tomm20l	0	NA	NA	NA	NA	NA
AC159620.1	0	NA	NA	NA	NA	NA
AC110521.2	0	NA	NA	NA	NA	NA
Dact1	0	NA	NA	NA	NA	NA
4930474H06Rik	0	NA	NA	NA	NA	NA
AC110521.1	0	NA	NA	NA	NA	NA
CT010460.1	0	NA	NA	NA	NA	NA
1700083H02Rik	0	NA	NA	NA	NA	NA
CT010460.2	0	NA	NA	NA	NA	NA
AC154863.1	0	NA	NA	NA	NA	NA
Gm22959	0	NA	NA	NA	NA	NA
AC124356.2	0	NA	NA	NA	NA	NA
AC124356.1	0	NA	NA	NA	NA	NA
Gm7985	1.1893	-0.802803	1.77256	-0.452907	0.650616	NA
CR974486.2	0.348249	-1.28322	3.37621	-0.380076	0.703889	NA
Gpr135	6.68951	-0.485173	0.940083	-0.516096	0.605787	NA
Ccdc175	0	NA	NA	NA	NA	NA
CR974486.1	0	NA	NA	NA	NA	NA
Gm24466	0	NA	NA	NA	NA	NA
Rtn1	5.53432	2.23996	1.16265	1.9266	0.0540298	NA
Lrrc9	0.610311	2.4061	3.43303	0.700868	0.483385	NA
Gm44392	0	NA	NA	NA	NA	NA
Gm4756	0	NA	NA	NA	NA	NA
AC160561.1	0	NA	NA	NA	NA	NA
AC164556.1	0	NA	NA	NA	NA	NA
AC164556.2	0	NA	NA	NA	NA	NA
4930447C04Rik	0	NA	NA	NA	NA	NA
Six6	0	NA	NA	NA	NA	NA
Gm26709	0	NA	NA	NA	NA	NA
Gm38170	0	NA	NA	NA	NA	NA
Six1	1.29353	-0.145733	2.22816	-0.065405	0.947852	NA
Gm23910	0.325361	1.48568	3.47669	0.427325	0.669142	NA
Slc38a6	20.2259	-0.349544	0.495691	-0.705166	0.480707	NA
AC159813.1	0.705217	1.75173	3.04858	0.574605	0.565559	NA
D830013O20Rik	0	NA	NA	NA	NA	NA
AC159813.2	0	NA	NA	NA	NA	NA
AC159813.3	0	NA	NA	NA	NA	NA
AC124179.1	0	NA	NA	NA	NA	NA
AC124179.2	13.4067	-2.17168	0.616062	-3.5251	0.000423327	NA
AC149586.1	0.245273	-0.730995	3.52669	-0.207275	0.835795	NA
AC149586.2	0	NA	NA	NA	NA	NA
Gm15283	3.39383	0.608948	1.0591	0.574967	0.565314	NA
AC124712.1	0	NA	NA	NA	NA	NA
S100a11-ps	0	NA	NA	NA	NA	NA
Gm29587	0.0790933	0.0540737	3.53381	0.0153018	0.987791	NA
1700086L19Rik	0	NA	NA	NA	NA	NA
Dbpht2	0.101719	0.0540737	3.53381	0.0153018	0.987791	NA
AC158365.1	0	NA	NA	NA	NA	NA
Gm11042	0	NA	NA	NA	NA	NA
CT025623.1	0	NA	NA	NA	NA	NA
AC154633.1	0.111821	0.0540737	3.53381	0.0153018	0.987791	NA
CT009764.1	0	NA	NA	NA	NA	NA
AC131762.1	0	NA	NA	NA	NA	NA
AC131762.2	0	NA	NA	NA	NA	NA
Kcnh5	0	NA	NA	NA	NA	NA
Rhoj	16.0889	-0.00676843	0.739789	-0.00914914	0.9927	NA
Gphb5	0	NA	NA	NA	NA	NA
AC124414.1	0	NA	NA	NA	NA	NA
AC124742.1	0.690662	1.72047	3.06681	0.560999	0.574798	NA
Sgpp1	9.04281	0.451987	0.763919	0.591668	0.554073	NA
Mir5101	0	NA	NA	NA	NA	NA
Esr2	5.80988	2.34362	1.03416	2.26621	0.0234383	NA
Gm7862	3.82598	0.216873	0.916182	0.236713	0.812879	NA
Tex21	0	NA	NA	NA	NA	NA
AC120002.2	0.416578	1.85104	3.45606	0.535592	0.592241	NA
AC120002.1	0	NA	NA	NA	NA	NA
AC120002.3	0.380055	-2.37616	3.50692	-0.677563	0.498049	NA
Akap5	1.60686	1.3997	1.96119	0.713703	0.475411	NA
AC124453.1	0	NA	NA	NA	NA	NA
4930426I24Rik	2.22938	0.654636	1.33323	0.491016	0.623415	NA
Gm25563	0.182069	-0.6297	3.52895	-0.178438	0.858379	NA
Gm10451	3.62931	0.364708	1.30253	0.279999	0.779478	NA
AC163033.1	0	NA	NA	NA	NA	NA
Mir5135	0.101719	0.0540737	3.53381	0.0153018	0.987791	NA
AC163033.2	6.32525	0.112512	0.75918	0.148203	0.882183	NA
Sptb	9.5706	0.371354	0.712632	0.521102	0.602296	NA
Gm24010	0	NA	NA	NA	NA	NA
AC124556.1	0.914567	0.666594	2.26948	0.29372	0.768972	NA
AC124556.2	0.241051	-2.09456	3.51496	-0.5959	0.551242	NA
AC133174.1	0	NA	NA	NA	NA	NA
Gm22696	0	NA	NA	NA	NA	NA
AC159296.1	2.63628	1.2088	1.27448	0.948467	0.342892	NA
Gm24775	0	NA	NA	NA	NA	NA
Gm25926	0	NA	NA	NA	NA	NA
AC159297.2	0	NA	NA	NA	NA	NA
AC159297.4	0	NA	NA	NA	NA	NA
AC159297.1	0	NA	NA	NA	NA	NA
AC159297.3	1.65437	0.123203	1.50607	0.0818043	0.934802	NA
AC093467.1	0	NA	NA	NA	NA	NA
Gm24070	0	NA	NA	NA	NA	NA
AC093467.2	0.0803505	-1.35103	3.52895	-0.382843	0.701836	NA
Gm24994	0	NA	NA	NA	NA	NA
Gm6657	0	NA	NA	NA	NA	NA
AC124346.1	0.101719	0.0540737	3.53381	0.0153018	0.987791	NA
AC124346.3	0.888977	-0.375244	2.80287	-0.133879	0.893498	NA
AC124346.2	0	NA	NA	NA	NA	NA
AC124572.1	0	NA	NA	NA	NA	NA
AC124572.2	0.160701	-1.78938	3.52	-0.508347	0.61121	NA
Fam71d	0.160701	-1.78938	3.52	-0.508347	0.61121	NA
Gm25225	0	NA	NA	NA	NA	NA
AC165249.1	0.893528	-1.69025	2.30162	-0.734372	0.462722	NA
Gm27297	0	NA	NA	NA	NA	NA
AC165249.2	0	NA	NA	NA	NA	NA
AC154585.1	0	NA	NA	NA	NA	NA
Gm17195	1.75966	-1.67432	1.6397	-1.02112	0.307199	NA
Gm17194	1.18828	-0.15474	1.59202	-0.0971974	0.92257	NA
Rad51b	13.5395	0.503466	0.594457	0.846935	0.397031	NA
AC122832.3	0.729012	2.66092	3.37418	0.788611	0.43034	NA
AC122832.2	0.438708	-2.44659	3.50451	-0.698125	0.485099	NA
AC122832.1	0	NA	NA	NA	NA	NA
AC108401.1	2.08331	1.0326	1.40495	0.734975	0.462355	NA
AC108401.2	0	NA	NA	NA	NA	NA
Gm26669	2.12648	-1.67101	1.53989	-1.08515	0.277854	NA
AC108401.3	8.7878	-0.181535	0.777135	-0.233595	0.815299	NA
Actn1	14.44	-0.922218	0.78912	-1.16867	0.242538	NA
AC108401.4	0	NA	NA	NA	NA	NA
CT030161.3	0	NA	NA	NA	NA	NA
CT030161.2	0.270008	1.24433	3.49339	0.356195	0.721695	NA
Mir1843a	0	NA	NA	NA	NA	NA
Scarna3b	0	NA	NA	NA	NA	NA
CT030161.1	0	NA	NA	NA	NA	NA
AC163282.1	0.0803505	-1.35103	3.52895	-0.382843	0.701836	NA
AC163282.2	0.993427	1.27324	2.01207	0.632798	0.526865	NA
Gm26777	2.75843	0.366534	1.43815	0.254864	0.798828	NA
AC125361.1	0.406874	1.82003	3.45762	0.526384	0.598622	NA
AC125361.2	0	NA	NA	NA	NA	NA
Gm23817	0	NA	NA	NA	NA	NA
AC134537.1	0.307605	-0.730995	3.52669	-0.207275	0.835795	NA
AC134537.3	0.219354	-1.45233	3.52669	-0.411811	0.680478	NA
AC134537.2	1.39533	-0.559692	1.74068	-0.321536	0.747804	NA
Plekhd1os	13.6039	0.410016	0.551579	0.743348	0.457271	NA
Ccdc177	0	NA	NA	NA	NA	NA
Gm26796	0.111821	0.0540737	3.53381	0.0153018	0.987791	NA
AC127337.1	0.361624	1.66392	3.46599	0.480071	0.631177	NA
Gm26545	0.732235	2.66517	2.92176	0.91218	0.361674	NA
Gm23298	0	NA	NA	NA	NA	NA
1700052I22Rik	0	NA	NA	NA	NA	NA
AC127337.2	5.98428	-2.23185	0.954626	-2.33793	0.0193909	NA
Slc10a1	1.62397	0.144959	1.86447	0.0777481	0.938028	NA
Mir3067	0	NA	NA	NA	NA	NA
Slc8a3	7.46333	-0.70145	1.06456	-0.65891	0.509954	NA
Gm3693	0	NA	NA	NA	NA	NA
Gm20498	3.0225	0.396232	1.10436	0.358789	0.719753	NA
Cox16	10.6913	-0.286613	0.584459	-0.490389	0.623858	NA
Gm3695	4.96771	0.350263	1.29547	0.270376	0.786871	NA
Gm4787	2.07233	1.70388	1.49142	1.14245	0.253266	NA
Hspe1-ps2	0.160701	-1.78938	3.52	-0.508347	0.61121	NA
Adam4	2.52364	-0.773902	1.24913	-0.619551	0.535553	NA
Gm28370	7.55152	0.0147281	1.00271	0.0146884	0.988281	NA
Gm24853	0	NA	NA	NA	NA	NA
Gm17191	0.449967	-0.496217	3.12868	-0.158603	0.873982	NA
6530401F13Rik	0	NA	NA	NA	NA	NA
Adam21	0.526378	2.18632	3.29195	0.664141	0.5066	NA
Gm16572	0.184495	-0.6297	3.52895	-0.178438	0.858379	NA
Gm16570	0.76011	-3.40094	2.83368	-1.20019	0.230067	NA
AC125351.1	11.3958	0.476065	0.749091	0.635523	0.525087	NA
AC124595.1	2.96221	-1.10535	1.75302	-0.630538	0.528342	NA
AC124595.2	0	NA	NA	NA	NA	NA
AC124484.1	0	NA	NA	NA	NA	NA
n-R5s62	0	NA	NA	NA	NA	NA
AC130222.1	0.438708	-2.44659	3.50451	-0.698125	0.485099	NA
Gm5435	1.31689	-0.541222	1.77679	-0.304608	0.760665	NA
Gm8358	0	NA	NA	NA	NA	NA
n-R5s63	0	NA	NA	NA	NA	NA
Rgs6	0	NA	NA	NA	NA	NA
Gm22149	0	NA	NA	NA	NA	NA
1700085C21Rik	0	NA	NA	NA	NA	NA
4930423C22Rik	0	NA	NA	NA	NA	NA
Gm29530	0	NA	NA	NA	NA	NA
4933436F18Rik	0	NA	NA	NA	NA	NA
1700030I03Rik	0	NA	NA	NA	NA	NA
Dpf3	2.99927	-2.61148	1.66799	-1.56564	0.117432	NA
AC139382.1	0.219354	-1.45233	3.52669	-0.411811	0.680478	NA
Gm26623	0.693134	-1.20894	2.48935	-0.485644	0.62722	NA
AC055772.1	0	NA	NA	NA	NA	NA
Gm29361	1.91045	0.0882142	1.57793	0.0559051	0.955417	NA
AC055772.2	0.943213	1.25414	2.02787	0.618448	0.53628	NA
AC132954.3	0	NA	NA	NA	NA	NA
AC132954.4	2.06924	0.508365	1.39444	0.364565	0.715436	NA
AC132954.5	1.34125	1.32175	2.04161	0.647402	0.517372	NA
AC132954.1	0.203437	0.843957	3.52444	0.239458	0.81075	NA
AC132954.2	6.27917	-0.293303	1.10124	-0.266339	0.789978	NA
Gm26571	0.719314	2.63903	2.59681	1.01626	0.309506	NA
Heatr4	0	NA	NA	NA	NA	NA
AC133183.2	0	NA	NA	NA	NA	NA
Acot4	11.6447	-0.188976	0.671581	-0.28139	0.778411	NA
AC133183.1	0	NA	NA	NA	NA	NA
4732463B04Rik	0	NA	NA	NA	NA	NA
Acot3	0	NA	NA	NA	NA	NA
Acot5	0.628654	1.04776	2.78763	0.375862	0.707019	NA
Gm8385	0	NA	NA	NA	NA	NA
Dnal1	7.37701	0.0227078	0.855772	0.0265349	0.978831	NA
Pnma1	1.87462	1.51826	1.54808	0.980736	0.326723	NA
AC125071.1	8.39031	0.569392	1.03644	0.549374	0.582749	NA
AC159649.1	0.101719	0.0540737	3.53381	0.0153018	0.987791	NA
AC159649.2	0.705651	0.0238306	2.68688	0.00886923	0.992923	NA
AC159649.3	0.888897	-0.938308	2.27773	-0.411948	0.680377	NA
Bbof1	6.1371	-0.0702289	0.87665	-0.0801106	0.936149	NA
Vsx2	0	NA	NA	NA	NA	NA
Vrtn	0	NA	NA	NA	NA	NA
Syndig1l	0	NA	NA	NA	NA	NA
AC159641.1	0	NA	NA	NA	NA	NA
Ltbp2	6.84938	5.8964	2.69139	2.19084	0.0284637	NA
D030025P21Rik	0	NA	NA	NA	NA	NA
CR974585.1	0	NA	NA	NA	NA	NA
Gm17139	0	NA	NA	NA	NA	NA
Gm17193	0.713293	1.75949	2.38601	0.737421	0.460867	NA
Prox2os	0	NA	NA	NA	NA	NA
Gm38355	0	NA	NA	NA	NA	NA
Rps6kl1	3.04886	-0.351248	1.21832	-0.288306	0.773112	NA
Pgf	0.687877	-0.0359947	2.68092	-0.0134263	0.989288	NA
AC127582.1	0	NA	NA	NA	NA	NA
Mir6938	0	NA	NA	NA	NA	NA
AC159237.1	0	NA	NA	NA	NA	NA
Zc2hc1c	16.1023	0.206201	0.552325	0.373332	0.708901	NA
AC159244.1	1.20059	-0.584573	1.85267	-0.31553	0.752359	NA
AC159244.3	1.00426	3.12457	2.3359	1.33763	0.181017	NA
AC159244.2	0	NA	NA	NA	NA	NA
AC159244.4	0.416578	1.85104	3.45606	0.535592	0.592241	NA
AC145740.1	0	NA	NA	NA	NA	NA
AC115037.1	0	NA	NA	NA	NA	NA
Jdp2	0	NA	NA	NA	NA	NA
AC115037.2	0	NA	NA	NA	NA	NA
Batf	2.22162	0.629876	1.76187	0.357504	0.720714	NA
n-R5s64	0	NA	NA	NA	NA	NA
AC117240.1	0	NA	NA	NA	NA	NA
AC117240.2	0	NA	NA	NA	NA	NA
Gm26531	0	NA	NA	NA	NA	NA
Tgfb3	17.9767	0.846766	0.658153	1.28658	0.198241	NA
Gm37804	0	NA	NA	NA	NA	NA
AC134328.1	0	NA	NA	NA	NA	NA
Gm805	0	NA	NA	NA	NA	NA
4732487G21Rik	3.74423	-1.39946	1.20828	-1.15822	0.246773	NA
AC126685.1	0	NA	NA	NA	NA	NA
Esrrb	0	NA	NA	NA	NA	NA
AC102689.1	0	NA	NA	NA	NA	NA
Gm27993	0	NA	NA	NA	NA	NA
Gm22004	0	NA	NA	NA	NA	NA
Vash1	0.316373	1.49256	3.47626	0.42936	0.667662	NA
Gm17138	0	NA	NA	NA	NA	NA
Lrrc74a	0	NA	NA	NA	NA	NA
Gm25888	0	NA	NA	NA	NA	NA
Gm26698	1.80594	1.97557	1.907	1.03596	0.300222	NA
Zdhhc22	0.934724	-0.577178	2.23279	-0.258501	0.79602	NA
Tmem63c	0	NA	NA	NA	NA	NA
Gm25847	0	NA	NA	NA	NA	NA
Gm15745	0	NA	NA	NA	NA	NA
AC132609.1	0	NA	NA	NA	NA	NA
Ngb	1.08077	-0.0619251	2.09278	-0.0295899	0.976394	NA
AC132609.2	1.59395	-1.2378	1.63042	-0.759192	0.447738	NA
Samd15	0.742384	-0.232865	3.01326	-0.0772803	0.938401	NA
Noxred1	1.41155	3.61364	2.07357	1.74271	0.0813842	NA
AC151967.1	0	NA	NA	NA	NA	NA
Ism2	0	NA	NA	NA	NA	NA
Gm26764	3.61718	-0.697015	1.03643	-0.672518	0.501254	NA
AC120540.1	0.111821	0.0540737	3.53381	0.0153018	0.987791	NA
AC120540.2	0	NA	NA	NA	NA	NA
CT030249.1	0.208289	0.865155	3.52329	0.245553	0.806028	NA
Mir3068	0	NA	NA	NA	NA	NA
Gm29362	0	NA	NA	NA	NA	NA
Slirp	0	NA	NA	NA	NA	NA
AC126554.1	0	NA	NA	NA	NA	NA
AC126554.4	0	NA	NA	NA	NA	NA
AC126554.8	0	NA	NA	NA	NA	NA
AC126554.3	0	NA	NA	NA	NA	NA
AC126554.6	0	NA	NA	NA	NA	NA
Gm8300	0	NA	NA	NA	NA	NA
AC126554.10	0	NA	NA	NA	NA	NA
AC126554.5	0	NA	NA	NA	NA	NA
AC126554.7	0	NA	NA	NA	NA	NA
Oog1	0	NA	NA	NA	NA	NA
Gm4027	0	NA	NA	NA	NA	NA
AC126554.9	0	NA	NA	NA	NA	NA
AC126554.2	0	NA	NA	NA	NA	NA
Gm16381	0	NA	NA	NA	NA	NA
AC211878.10	0	NA	NA	NA	NA	NA
AC211878.12	0	NA	NA	NA	NA	NA
AC211878.6	0	NA	NA	NA	NA	NA
AC211878.5	0	NA	NA	NA	NA	NA
Gm21319	0	NA	NA	NA	NA	NA
AC211878.1	0	NA	NA	NA	NA	NA
AC211878.13	0	NA	NA	NA	NA	NA
Gm21936	0	NA	NA	NA	NA	NA
AC211878.9	0	NA	NA	NA	NA	NA
AC211878.4	0	NA	NA	NA	NA	NA
BB287469	0	NA	NA	NA	NA	NA
AC211878.11	0	NA	NA	NA	NA	NA
AC211878.8	0	NA	NA	NA	NA	NA
Gm2001	0	NA	NA	NA	NA	NA
AC211878.2	0	NA	NA	NA	NA	NA
AC211878.7	0	NA	NA	NA	NA	NA
Gm2016	0	NA	NA	NA	NA	NA
AC211878.3	0	NA	NA	NA	NA	NA
Gm2022	0	NA	NA	NA	NA	NA
CT954323.2	0	NA	NA	NA	NA	NA
Gm2035	0	NA	NA	NA	NA	NA
CT954323.5	0	NA	NA	NA	NA	NA
Gm2042	0	NA	NA	NA	NA	NA
CT954323.1	0	NA	NA	NA	NA	NA
CT954323.3	0	NA	NA	NA	NA	NA
CT954323.6	0	NA	NA	NA	NA	NA
CT954323.4	0	NA	NA	NA	NA	NA
Gm2075	0	NA	NA	NA	NA	NA
Gm6803	0	NA	NA	NA	NA	NA
Gm2056	0	NA	NA	NA	NA	NA
AC079644.18	0	NA	NA	NA	NA	NA
AC079644.10	0	NA	NA	NA	NA	NA
AC079644.8	0	NA	NA	NA	NA	NA
AC079644.3	0	NA	NA	NA	NA	NA
AC079644.2	0	NA	NA	NA	NA	NA
AC079644.14	0	NA	NA	NA	NA	NA
AC079644.12	0	NA	NA	NA	NA	NA
AC079644.15	0.0803505	-1.35103	3.52895	-0.382843	0.701836	NA
AC079644.9	0	NA	NA	NA	NA	NA
AC079644.13	0	NA	NA	NA	NA	NA
AC079644.16	0	NA	NA	NA	NA	NA
Gm5442	0	NA	NA	NA	NA	NA
Gm8587	0.104145	0.0540737	3.53381	0.0153018	0.987791	NA
AC079644.17	0	NA	NA	NA	NA	NA
AC079644.11	0	NA	NA	NA	NA	NA
AC079644.6	0	NA	NA	NA	NA	NA
AC079644.4	0	NA	NA	NA	NA	NA
AC079644.7	0	NA	NA	NA	NA	NA
AC079644.1	0	NA	NA	NA	NA	NA
AC079644.5	0	NA	NA	NA	NA	NA
CT030175.2	0	NA	NA	NA	NA	NA
Gm10436	0	NA	NA	NA	NA	NA
CT030175.3	0	NA	NA	NA	NA	NA
CT030175.1	0	NA	NA	NA	NA	NA
CT030687.1	0	NA	NA	NA	NA	NA
Gm8332	0	NA	NA	NA	NA	NA
CT030687.2	0	NA	NA	NA	NA	NA
CT485612.14	0	NA	NA	NA	NA	NA
Gm5662	0	NA	NA	NA	NA	NA
CT485612.2	0	NA	NA	NA	NA	NA
Gm7104	0	NA	NA	NA	NA	NA
CT485612.1	0	NA	NA	NA	NA	NA
CT485612.13	0	NA	NA	NA	NA	NA
CT485612.9	0	NA	NA	NA	NA	NA
Gm5039	0	NA	NA	NA	NA	NA
CT485612.6	0	NA	NA	NA	NA	NA
CT485612.12	0	NA	NA	NA	NA	NA
CT485612.7	3.23845	-0.54878	1.1408	-0.48105	0.630481	NA
CT485612.3	0	NA	NA	NA	NA	NA
CT485612.5	0	NA	NA	NA	NA	NA
CT485612.8	0	NA	NA	NA	NA	NA
CT485612.10	0.396778	1.78418	2.84364	0.627428	0.530378	NA
CT485612.11	0	NA	NA	NA	NA	NA
CT485612.4	0	NA	NA	NA	NA	NA
CT030260.1	0.160701	-1.78938	3.52	-0.508347	0.61121	NA
CT030260.2	0	NA	NA	NA	NA	NA
CT572991.1	0	NA	NA	NA	NA	NA
CT572991.2	0	NA	NA	NA	NA	NA
AC159629.1	0	NA	NA	NA	NA	NA
CT572991.3	0	NA	NA	NA	NA	NA
Nrxn3	0	NA	NA	NA	NA	NA
Gm37980	0	NA	NA	NA	NA	NA
Gm27313	0	NA	NA	NA	NA	NA
Gm23989	0	NA	NA	NA	NA	NA
AC115744.1	0	NA	NA	NA	NA	NA
AC115910.1	0	NA	NA	NA	NA	NA
AC120383.3	0	NA	NA	NA	NA	NA
AC120383.2	0	NA	NA	NA	NA	NA
AC120383.1	0	NA	NA	NA	NA	NA
AC154450.1	0	NA	NA	NA	NA	NA
AC154450.2	0	NA	NA	NA	NA	NA
Gm26512	17.53	-0.146721	0.486601	-0.301521	0.763017	NA
4930544I03Rik	0.389822	0.0975029	3.51493	0.0277396	0.97787	NA
n-R5s65	0	NA	NA	NA	NA	NA
Gm23195	0	NA	NA	NA	NA	NA
AC157278.2	0	NA	NA	NA	NA	NA
AC157278.1	0	NA	NA	NA	NA	NA
Gm26477	0	NA	NA	NA	NA	NA
5430427M07Rik	2.38956	-0.28739	1.42027	-0.202348	0.839644	NA
Gm44370	0	NA	NA	NA	NA	NA
CR974487.2	0	NA	NA	NA	NA	NA
CR974487.1	0.111821	0.0540737	3.53381	0.0153018	0.987791	NA
AC160391.1	0	NA	NA	NA	NA	NA
Tshr	0	NA	NA	NA	NA	NA
Gm18827	0	NA	NA	NA	NA	NA
Gm25776	0	NA	NA	NA	NA	NA
AC154709.1	0	NA	NA	NA	NA	NA
Gm8378	19.942	0.37124	0.534166	0.694991	0.487061	NA
Gm16876	0.973267	-1.97436	2.09635	-0.94181	0.34629	NA
Gm22015	0	NA	NA	NA	NA	NA
AC157658.2	0	NA	NA	NA	NA	NA
AC157658.1	0	NA	NA	NA	NA	NA
Rpl31-ps1	0.278001	-0.730995	3.52669	-0.207275	0.835795	NA
Gm21614	0	NA	NA	NA	NA	NA
AC154785.1	0	NA	NA	NA	NA	NA
AC154785.2	0	NA	NA	NA	NA	NA
AC154785.3	0	NA	NA	NA	NA	NA
AC133521.1	0	NA	NA	NA	NA	NA
AC131991.1	0	NA	NA	NA	NA	NA
AC140344.1	0	NA	NA	NA	NA	NA
AC159617.1	0	NA	NA	NA	NA	NA
CT030189.1	0	NA	NA	NA	NA	NA
Gm23249	0	NA	NA	NA	NA	NA
Mir8099-2	4.3431	-0.554274	0.983394	-0.563634	0.573003	NA
Gm9726	12.9297	-0.538559	0.570235	-0.944451	0.344939	NA
AC159637.1	0	NA	NA	NA	NA	NA
AC133866.1	0	NA	NA	NA	NA	NA
CT571268.2	0	NA	NA	NA	NA	NA
CT571268.1	0	NA	NA	NA	NA	NA
AC159627.1	0	NA	NA	NA	NA	NA
CT010455.1	0	NA	NA	NA	NA	NA
Gm26055	0	NA	NA	NA	NA	NA
Gm22246	0	NA	NA	NA	NA	NA
AC125487.3	0	NA	NA	NA	NA	NA
Flrt2	11.0833	1.0521	0.619425	1.6985	0.0894126	NA
AC125487.2	0	NA	NA	NA	NA	NA
AC125487.1	0	NA	NA	NA	NA	NA
1700019M22Rik	0	NA	NA	NA	NA	NA
AC125488.1	0	NA	NA	NA	NA	NA
Gm26480	0	NA	NA	NA	NA	NA
AC125488.2	0	NA	NA	NA	NA	NA
AC122508.1	0	NA	NA	NA	NA	NA
CT025625.1	0	NA	NA	NA	NA	NA
CT573364.1	0	NA	NA	NA	NA	NA
Gm23558	0	NA	NA	NA	NA	NA
CT010435.1	0	NA	NA	NA	NA	NA
AC157353.3	0	NA	NA	NA	NA	NA
AC157353.1	0	NA	NA	NA	NA	NA
AC157353.2	0	NA	NA	NA	NA	NA
AC122405.2	0	NA	NA	NA	NA	NA
AC122405.1	0	NA	NA	NA	NA	NA
CT025600.2	0	NA	NA	NA	NA	NA
CT025600.1	0	NA	NA	NA	NA	NA
AC122317.2	0.16618	-1.45233	3.52669	-0.411811	0.680478	NA
Gpr65	0	NA	NA	NA	NA	NA
AC122317.1	0	NA	NA	NA	NA	NA
AC122317.3	0	NA	NA	NA	NA	NA
Kcnk10	0	NA	NA	NA	NA	NA
AC134249.1	0	NA	NA	NA	NA	NA
AC124516.2	0	NA	NA	NA	NA	NA
AC124516.4	0	NA	NA	NA	NA	NA
Gm25486	0	NA	NA	NA	NA	NA
Spata7	19.3334	-0.712721	0.466153	-1.52894	0.126279	NA
AC124516.3	0.104145	0.0540737	3.53381	0.0153018	0.987791	NA
AC124516.1	0.630563	-0.887838	3.1792	-0.279264	0.780042	NA
AC159193.4	1.09794	-3.08351	2.29249	-1.34505	0.17861	NA
AC159193.3	0	NA	NA	NA	NA	NA
AC159193.5	1.08834	-0.13371	2.36922	-0.0564364	0.954994	NA
AC159193.1	0	NA	NA	NA	NA	NA
AC159193.2	0	NA	NA	NA	NA	NA
AC142227.1	0	NA	NA	NA	NA	NA
AC142227.2	0	NA	NA	NA	NA	NA
Rpl30-ps8	1.72136	-1.07393	1.41544	-0.758725	0.448017	NA
AC125535.1	0	NA	NA	NA	NA	NA
Gm19898	0	NA	NA	NA	NA	NA
Gm20682	0.898681	-0.346207	2.7953	-0.123854	0.901431	NA
3300002A11Rik	0.101719	0.0540737	3.53381	0.0153018	0.987791	NA
AC125409.2	0.438708	-2.44659	3.50451	-0.698125	0.485099	NA
AC125409.1	2.94534	1.09824	1.40054	0.784157	0.432948	NA
AC125409.3	0	NA	NA	NA	NA	NA
Gm26839	0	NA	NA	NA	NA	NA
AC133083.3	0	NA	NA	NA	NA	NA
AC133083.4	0	NA	NA	NA	NA	NA
1700064M15Rik	0	NA	NA	NA	NA	NA
AC133083.1	0	NA	NA	NA	NA	NA
AC133083.2	0	NA	NA	NA	NA	NA
Efcab11	1.06936	1.37064	2.38934	0.573647	0.566206	NA
AC155266.1	0	NA	NA	NA	NA	NA
AC160931.4	0	NA	NA	NA	NA	NA
AC160931.1	0	NA	NA	NA	NA	NA
AC160931.3	0	NA	NA	NA	NA	NA
AC160931.2	0	NA	NA	NA	NA	NA
Kcnk13	1.13013	3.30075	2.2101	1.49349	0.13531	NA
Gm23291	0	NA	NA	NA	NA	NA
AC159243.2	0.160701	-1.78938	3.52	-0.508347	0.61121	NA
AC159243.1	0.406874	1.82003	3.45762	0.526384	0.598622	NA
AC166349.1	0.496928	1.16695	3.40572	0.342643	0.731867	NA
Gm10433	2.02594	-3.16487	2.05044	-1.5435	0.122708	NA
Gm26723	0	NA	NA	NA	NA	NA
AC159633.1	0	NA	NA	NA	NA	NA
AC159633.2	0.158187	0.65915	3.529	0.186781	0.851832	NA
Ttc7b	16.5311	0.153319	0.605446	0.253232	0.800089	NA
AC160340.2	1.09241	0.200546	2.65057	0.0756615	0.939688	NA
AC160340.1	0	NA	NA	NA	NA	NA
AC123705.4	0	NA	NA	NA	NA	NA
AC123705.3	0.203437	0.843957	3.52444	0.239458	0.81075	NA
AC123705.1	0	NA	NA	NA	NA	NA
AC123705.2	0.111821	0.0540737	3.53381	0.0153018	0.987791	NA
AC159818.1	3.95487	-1.11038	0.971325	-1.14316	0.25297	NA
Gm25801	0	NA	NA	NA	NA	NA
AC126262.1	0.160701	-1.78938	3.52	-0.508347	0.61121	NA
Gm8482	0	NA	NA	NA	NA	NA
Gpr68	6.4559	0.132988	0.756561	0.175779	0.860467	NA
A630072L19Rik	0.837096	2.86898	2.77018	1.03567	0.300358	NA
AC126262.2	0.33236	-2.29988	3.50964	-0.655303	0.512273	NA
Mir1190	0	NA	NA	NA	NA	NA
AC131759.2	0.111821	0.0540737	3.53381	0.0153018	0.987791	NA
D130020L05Rik	10.105	-0.121421	0.607076	-0.20001	0.841473	NA
AC131759.1	0	NA	NA	NA	NA	NA
Kif4-ps	0	NA	NA	NA	NA	NA
Gm18848	0	NA	NA	NA	NA	NA
AC136640.1	0	NA	NA	NA	NA	NA
AC122507.1	0	NA	NA	NA	NA	NA
Gm22749	0	NA	NA	NA	NA	NA
Catsperb	0	NA	NA	NA	NA	NA
Gm24542	0	NA	NA	NA	NA	NA
Gm16285	0	NA	NA	NA	NA	NA
Gm20701	0	NA	NA	NA	NA	NA
Gm20702	0.223642	0.882565	3.52208	0.250581	0.802138	NA
Gm20036	2.4705	-1.92836	1.26419	-1.52538	0.127164	NA
AC121965.1	15.7592	-0.213635	0.466999	-0.457465	0.647337	NA
Gm16339	0	NA	NA	NA	NA	NA
Slc24a4	0	NA	NA	NA	NA	NA
Gm25203	0	NA	NA	NA	NA	NA
Rin3	4.90484	0.963563	1.03782	0.928451	0.353174	NA
AC122302.1	0	NA	NA	NA	NA	NA
Chga	0.208289	0.865155	3.52329	0.245553	0.806028	NA
Gm37019	0	NA	NA	NA	NA	NA
Gm20069	0	NA	NA	NA	NA	NA
Gm28373	1.48519	3.70403	2.05631	1.8013	0.0716562	NA
Mir1936	0	NA	NA	NA	NA	NA
Gm28051	0	NA	NA	NA	NA	NA
Gm21971	0	NA	NA	NA	NA	NA
Gm20604	3.54149	-1.54069	1.13815	-1.35369	0.175836	NA
Moap1	0	NA	NA	NA	NA	NA
Gon7	12.7967	-0.687637	0.660828	-1.04057	0.298075	NA
AC132315.1	0.463342	2.01706	3.40344	0.592653	0.553413	NA
AC122367.2	0.696498	-1.31073	2.68463	-0.488236	0.625382	NA
AC122367.1	0	NA	NA	NA	NA	NA
Cox8c	0	NA	NA	NA	NA	NA
Unc79	1.21597	1.22333	2.61388	0.468014	0.639774	NA
Gm44324	0	NA	NA	NA	NA	NA
AC151982.1	1.09968	2.17751	1.89475	1.14923	0.25046	NA
Gm27976	0	NA	NA	NA	NA	NA
Prima1	0	NA	NA	NA	NA	NA
Fam181a	0	NA	NA	NA	NA	NA
Gm29508	0	NA	NA	NA	NA	NA
Asb2	2.05668	-4.87605	1.87598	-2.5992	0.0093441	NA
Gm15523	0	NA	NA	NA	NA	NA
Gm45777	0	NA	NA	NA	NA	NA
9330161L09Rik	2.92869	-0.09716	1.39435	-0.0696814	0.944447	NA
Ifi27l2a	3.33772	0.114914	1.25586	0.0915018	0.927094	NA
Ifi27l2b	2.3373	-1.6586	1.3784	-1.20328	0.228868	NA
AC154347.2	0	NA	NA	NA	NA	NA
Serpina10	0	NA	NA	NA	NA	NA
Gm18501	0	NA	NA	NA	NA	NA
Serpina6	0.830899	-3.52052	3.19276	-1.10266	0.270176	NA
Serpina16	0	NA	NA	NA	NA	NA
Serpina1f	0	NA	NA	NA	NA	NA
Gm5656	0	NA	NA	NA	NA	NA
Gm17142	0	NA	NA	NA	NA	NA
Serpina1b	0	NA	NA	NA	NA	NA
Gm17042	0	NA	NA	NA	NA	NA
Serpina1d	0	NA	NA	NA	NA	NA
Gm17043	0	NA	NA	NA	NA	NA
Gm8893	0	NA	NA	NA	NA	NA
Gm6918	0	NA	NA	NA	NA	NA
Serpina1a	0	NA	NA	NA	NA	NA
Gm8895	0	NA	NA	NA	NA	NA
Serpina1c	0	NA	NA	NA	NA	NA
B430119L08Rik	0	NA	NA	NA	NA	NA
Gm17198	0	NA	NA	NA	NA	NA
Serpina1e	0	NA	NA	NA	NA	NA
Serpina11	0	NA	NA	NA	NA	NA
Gm28577	0	NA	NA	NA	NA	NA
Serpina9	0	NA	NA	NA	NA	NA
Gm37496	0	NA	NA	NA	NA	NA
Serpina12	0	NA	NA	NA	NA	NA
Serpina4-ps1	0	NA	NA	NA	NA	NA
Serpina5	0	NA	NA	NA	NA	NA
Gm23289	0	NA	NA	NA	NA	NA
Serpina3a	0	NA	NA	NA	NA	NA
Serpina3b	0	NA	NA	NA	NA	NA
Serpina3c	0	NA	NA	NA	NA	NA
Serpina3d-ps	0	NA	NA	NA	NA	NA
Serpina3e-ps	0	NA	NA	NA	NA	NA
Serpina3f	0.160701	-1.78938	3.52	-0.508347	0.61121	NA
Gm8918	0	NA	NA	NA	NA	NA
Serpina3g	3.92005	-0.218599	1.17546	-0.18597	0.852468	NA
Serpina3h	0	NA	NA	NA	NA	NA
Serpina3i	0	NA	NA	NA	NA	NA
Serpina3j	0.630517	2.44861	3.06777	0.798173	0.42477	NA
Serpina3k	0	NA	NA	NA	NA	NA
Serpina3m	0.911978	1.08275	2.8341	0.382045	0.702428	NA
Serpina3l-ps	0	NA	NA	NA	NA	NA
Serpina3n	8.76611	1.0149	1.13252	0.896146	0.370175	NA
Gm24334	0	NA	NA	NA	NA	NA
Gsc	0.438708	-2.44659	3.50451	-0.698125	0.485099	NA
AC122556.1	0	NA	NA	NA	NA	NA
4930408O17Rik	0.823052	-1.50903	2.57263	-0.586573	0.557491	NA
Gm28875	9.50413	-0.438141	0.712242	-0.615158	0.538451	NA
Syne3	15.2368	0.288981	0.692203	0.41748	0.676328	NA
AC140477.4	0.464694	-0.545074	3.49695	-0.155871	0.876135	NA
AC140477.2	0	NA	NA	NA	NA	NA
AC140477.3	1.84056	0.783411	1.51484	0.517157	0.605046	NA
Scarna13	0.910396	-3.6706	2.16581	-1.69479	0.0901153	NA
Mir3069	0	NA	NA	NA	NA	NA
AC140477.1	0	NA	NA	NA	NA	NA
Tcl1b2	0	NA	NA	NA	NA	NA
Tcl1b1	0	NA	NA	NA	NA	NA
Tcl1b5	0	NA	NA	NA	NA	NA
Tcl1b3	0	NA	NA	NA	NA	NA
Tcl1b4	0	NA	NA	NA	NA	NA
Tcl1	0	NA	NA	NA	NA	NA
Tunar	0	NA	NA	NA	NA	NA
AC122013.1	0	NA	NA	NA	NA	NA
AC122013.2	0	NA	NA	NA	NA	NA
D430019H16Rik	0	NA	NA	NA	NA	NA
AC068459.2	0	NA	NA	NA	NA	NA
AC068459.1	0	NA	NA	NA	NA	NA
Bdkrb2	4.61349	0.474035	1.47106	0.322241	0.74727	NA
Bdkrb1	1.00329	0.906804	2.76836	0.327561	0.743244	NA
Gm22790	0	NA	NA	NA	NA	NA
Ak7	5.31871	-0.0346599	0.952684	-0.0363814	0.970978	NA
AC144543.1	0	NA	NA	NA	NA	NA
Gm22120	0	NA	NA	NA	NA	NA
AC144543.2	0	NA	NA	NA	NA	NA
AC163040.2	0.438708	-2.44659	3.50451	-0.698125	0.485099	NA
AC163040.1	0	NA	NA	NA	NA	NA
AC163040.3	0	NA	NA	NA	NA	NA
Gm24986	0	NA	NA	NA	NA	NA
Gm17032	0	NA	NA	NA	NA	NA
1700121N20Rik	0	NA	NA	NA	NA	NA
Gm3191	0	NA	NA	NA	NA	NA
Gm17031	0	NA	NA	NA	NA	NA
Gm17053	0	NA	NA	NA	NA	NA
Gm17033	0	NA	NA	NA	NA	NA
4933406K04Rik	0	NA	NA	NA	NA	NA
1700013N06Rik	0	NA	NA	NA	NA	NA
Gm9599	0	NA	NA	NA	NA	NA
Gm16087	0.889024	-3.65031	2.68254	-1.36077	0.173588	NA
Gm16086	0	NA	NA	NA	NA	NA
Gm16085	0	NA	NA	NA	NA	NA
Gm16084	0	NA	NA	NA	NA	NA
Gm2800	0	NA	NA	NA	NA	NA
Gm5187	0.0803505	-1.35103	3.52895	-0.382843	0.701836	NA
Gm17052	0	NA	NA	NA	NA	NA
AC155230.1	0	NA	NA	NA	NA	NA
3110018I06Rik	0	NA	NA	NA	NA	NA
Gm9006	0	NA	NA	NA	NA	NA
4930465M20Rik	0	NA	NA	NA	NA	NA
Gm15208	0	NA	NA	NA	NA	NA
Bcl11b	11.6135	-0.193371	0.579212	-0.333853	0.738491	NA
Ccnk	7.60715	-0.447805	0.977791	-0.457976	0.64697	NA
Ccdc85c	1.57755	-2.9757	1.9166	-1.55259	0.12052	NA
Hhipl1	4.12624	2.97704	1.45294	2.04898	0.0404641	NA
4930478K11Rik	0	NA	NA	NA	NA	NA
Cyp46a1	3.51556	0.827097	1.21218	0.682324	0.495034	NA
Eml1	16.1646	1.04494	1.35379	0.771863	0.440195	NA
Gm15636	0	NA	NA	NA	NA	NA
Gm16596	0.507693	-0.944539	2.69584	-0.350369	0.726062	NA
Evl	19.4197	-0.197587	0.504108	-0.391955	0.695092	NA
Mir342	0.573077	-0.81879	2.9224	-0.280177	0.779342	NA
AC139568.2	2.26401	0.306453	1.4758	0.207652	0.835501	NA
Gm23872	0	NA	NA	NA	NA	NA
AC139568.3	1.993	-0.0548411	1.29423	-0.0423737	0.966201	NA
AC139568.1	0	NA	NA	NA	NA	NA
AC152061.1	3.64003	-0.52889	0.95826	-0.551927	0.580998	NA
Slc25a47	16.6802	-0.270561	0.527501	-0.512911	0.608013	NA
Mir345	0.915537	-0.957406	2.81664	-0.339911	0.733924	NA
Gm22079	0	NA	NA	NA	NA	NA
AC122811.1	0.203437	0.843957	3.52444	0.239458	0.81075	NA
AC122811.2	0	NA	NA	NA	NA	NA
AC140111.1	0.111821	0.0540737	3.53381	0.0153018	0.987791	NA
Begain	0.369617	0.0588856	3.5173	0.0167417	0.986643	NA
AC126269.1	0	NA	NA	NA	NA	NA
Gm22234	0	NA	NA	NA	NA	NA
Gm25297	0	NA	NA	NA	NA	NA
Dlk1	0	NA	NA	NA	NA	NA
AC107681.1	0	NA	NA	NA	NA	NA
AC107681.2	0	NA	NA	NA	NA	NA
Gm27528	0	NA	NA	NA	NA	NA
Gm27596	0	NA	NA	NA	NA	NA
Gm27300	0	NA	NA	NA	NA	NA
Mir1906-1	0	NA	NA	NA	NA	NA
Mir770	0	NA	NA	NA	NA	NA
Gm26906	0	NA	NA	NA	NA	NA
Mir673	0	NA	NA	NA	NA	NA
Mir493	0	NA	NA	NA	NA	NA
Mir337	0	NA	NA	NA	NA	NA
Mir3544	0	NA	NA	NA	NA	NA
Mir540	0	NA	NA	NA	NA	NA
Mir665	0	NA	NA	NA	NA	NA
Mir3070a	0	NA	NA	NA	NA	NA
Mir3070b	0	NA	NA	NA	NA	NA
Rtl1	0.924086	-2.82736	2.4088	-1.17377	0.240489	NA
Mir431	0	NA	NA	NA	NA	NA
Mir433	0	NA	NA	NA	NA	NA
Mir127	0	NA	NA	NA	NA	NA
Mir434	0	NA	NA	NA	NA	NA
Mir432	0	NA	NA	NA	NA	NA
Mir3071	0	NA	NA	NA	NA	NA
Mir136	0	NA	NA	NA	NA	NA
Gm27350	0	NA	NA	NA	NA	NA
Rian	6.92318	-0.908579	0.85645	-1.06087	0.28875	NA
Mir341	0	NA	NA	NA	NA	NA
Mir1188	0	NA	NA	NA	NA	NA
Gm23912	0	NA	NA	NA	NA	NA
Mir370	0	NA	NA	NA	NA	NA
Gm24564	0	NA	NA	NA	NA	NA
Gm23474	0	NA	NA	NA	NA	NA
AF357425	0	NA	NA	NA	NA	NA
Gm26945	0.104145	0.0540737	3.53381	0.0153018	0.987791	NA
Gm24899	0	NA	NA	NA	NA	NA
Gm23600	0	NA	NA	NA	NA	NA
Gm24895	0	NA	NA	NA	NA	NA
DQ267100	0	NA	NA	NA	NA	NA
DQ267101	0	NA	NA	NA	NA	NA
Gm23508	0	NA	NA	NA	NA	NA
Gm26922	0	NA	NA	NA	NA	NA
DQ267102	0	NA	NA	NA	NA	NA
Gm25357	0	NA	NA	NA	NA	NA
Gm27604	0	NA	NA	NA	NA	NA
Gm37899	0.361624	1.66392	3.46599	0.480071	0.631177	NA
Gm23347	0	NA	NA	NA	NA	NA
AF357428	0	NA	NA	NA	NA	NA
Gm23736	0	NA	NA	NA	NA	NA
AF357341	0	NA	NA	NA	NA	NA
Mir882	0	NA	NA	NA	NA	NA
Gm22981	0	NA	NA	NA	NA	NA
Gm25856	0	NA	NA	NA	NA	NA
Gm23787	0	NA	NA	NA	NA	NA
Gm25854	0	NA	NA	NA	NA	NA
Gm22205	0	NA	NA	NA	NA	NA
Gm25224	0	NA	NA	NA	NA	NA
B830012L14Rik	0.567622	-2.96985	3.15291	-0.941941	0.346223	NA
Mir379	0	NA	NA	NA	NA	NA
Mir411	0	NA	NA	NA	NA	NA
Mir299a	0	NA	NA	NA	NA	NA
Mir299b	0	NA	NA	NA	NA	NA
Gm25750	0	NA	NA	NA	NA	NA
Mir380	0	NA	NA	NA	NA	NA
Mir1197	0	NA	NA	NA	NA	NA
Mir323	0	NA	NA	NA	NA	NA
Mir758	0	NA	NA	NA	NA	NA
Mir329	0.0803505	-1.35103	3.52895	-0.382843	0.701836	NA
Mir494	0	NA	NA	NA	NA	NA
Mir679	0	NA	NA	NA	NA	NA
Mir1193	0	NA	NA	NA	NA	NA
Mir666	0	NA	NA	NA	NA	NA
Mir543	0	NA	NA	NA	NA	NA
Mir495	0	NA	NA	NA	NA	NA
Mir667	0	NA	NA	NA	NA	NA
Mir376c	0	NA	NA	NA	NA	NA
Mir654	0	NA	NA	NA	NA	NA
Mir376b	0	NA	NA	NA	NA	NA
Gm25252	0	NA	NA	NA	NA	NA
Mir376a	0	NA	NA	NA	NA	NA
Mir300	0	NA	NA	NA	NA	NA
Mir381	0	NA	NA	NA	NA	NA
Mir487b	0	NA	NA	NA	NA	NA
Gm44322	0	NA	NA	NA	NA	NA
Mir539	0	NA	NA	NA	NA	NA
Gm27379	0	NA	NA	NA	NA	NA
Mir544	0	NA	NA	NA	NA	NA
Mirg	3.18329	1.0524	1.62381	0.648105	0.516917	NA
Mir382	0	NA	NA	NA	NA	NA
Mir134	0	NA	NA	NA	NA	NA
Mir668	0	NA	NA	NA	NA	NA
Mir485	0	NA	NA	NA	NA	NA
Mir453	0	NA	NA	NA	NA	NA
Mir154	0.101719	0.0540737	3.53381	0.0153018	0.987791	NA
Mir496a	0	NA	NA	NA	NA	NA
Mir377	0	NA	NA	NA	NA	NA
Mir541	0	NA	NA	NA	NA	NA
Mir409	0	NA	NA	NA	NA	NA
Gm24321	0	NA	NA	NA	NA	NA
Mir412	0	NA	NA	NA	NA	NA
Mir369	0.0790933	0.0540737	3.53381	0.0153018	0.987791	NA
Mir410	0	NA	NA	NA	NA	NA
Mir3072	0	NA	NA	NA	NA	NA
AC121872.3	0	NA	NA	NA	NA	NA
AC121872.1	0	NA	NA	NA	NA	NA
AC141642.1	0	NA	NA	NA	NA	NA
AC091458.6	0	NA	NA	NA	NA	NA
AC141642.2	0	NA	NA	NA	NA	NA
AC091458.1	0	NA	NA	NA	NA	NA
AC091458.3	0	NA	NA	NA	NA	NA
AC091458.5	0	NA	NA	NA	NA	NA
AC091458.2	0	NA	NA	NA	NA	NA
AC091458.4	0	NA	NA	NA	NA	NA
AL591207.3	2.11176	-1.16347	1.52506	-0.762901	0.445522	NA
Mir1247	0	NA	NA	NA	NA	NA
Dio3	0	NA	NA	NA	NA	NA
AL591207.1	2.88132	0.228339	1.18301	0.193015	0.846947	NA
AL591207.2	0.335464	1.52527	3.4742	0.439027	0.660642	NA
AL591207.4	0	NA	NA	NA	NA	NA
AL591582.1	20.5154	-0.56468	0.436832	-1.29267	0.196125	NA
AC152827.1	3.46394	0.0600387	1.15783	0.0518546	0.958645	NA
AC152827.3	0	NA	NA	NA	NA	NA
AC152827.4	0	NA	NA	NA	NA	NA
AC152827.2	3.09209	-0.482169	1.03295	-0.46679	0.64065	NA
Gm17111	0.486325	-1.85752	2.99361	-0.620493	0.534933	NA
1700001K19Rik	1.08205	-3.04851	2.07402	-1.46985	0.141601	NA
Gm27299	0	NA	NA	NA	NA	NA
Mok	6.62216	-0.995576	0.88558	-1.12421	0.260925	NA
4921507G05Rik	1.0004	0.454016	1.83448	0.24749	0.804529	NA
Gm26912	3.62837	0.425924	1.02648	0.414934	0.67819	NA
Zfp839	13.8135	0.678068	0.707066	0.958989	0.337564	NA
AC101875.1	0	NA	NA	NA	NA	NA
AC153152.4	0	NA	NA	NA	NA	NA
AC153152.1	0	NA	NA	NA	NA	NA
AC153152.3	0	NA	NA	NA	NA	NA
AC153152.5	2.85469	-0.839093	1.19367	-0.70295	0.482087	NA
AC153152.2	1.73179	-1.21608	1.93463	-0.628582	0.529623	NA
4930595D18Rik	0.104145	0.0540737	3.53381	0.0153018	0.987791	NA
A230087F16Rik	0	NA	NA	NA	NA	NA
A230065H16Rik	0	NA	NA	NA	NA	NA
Gm10425	1.55932	2.40321	1.68078	1.42982	0.152768	NA
AC122190.1	0.72146	0.150865	2.4261	0.0621842	0.950416	NA
Gm266	0.158187	0.65915	3.529	0.186781	0.851832	NA
Snora28	0	NA	NA	NA	NA	NA
AC163357.1	0	NA	NA	NA	NA	NA
2810029C07Rik	5.00995	-0.496436	1.15927	-0.42823	0.668484	NA
AC160972.1	0	NA	NA	NA	NA	NA
AC152065.1	0.33236	-2.29988	3.50964	-0.655303	0.512273	NA
Gm15995	0	NA	NA	NA	NA	NA
Gm15996	0.733498	1.79945	2.40268	0.748934	0.453897	NA
AC152065.2	0.361624	1.66392	3.46599	0.480071	0.631177	NA
AC132623.3	0.464627	-1.61045	3.09213	-0.52082	0.602492	NA
AC132623.2	3.99088	0.675978	0.986042	0.685546	0.492999	NA
AC132623.1	0	NA	NA	NA	NA	NA
Tdrd9	0.401752	-2.57816	3.49825	-0.736987	0.46113	NA
Rd3l	0	NA	NA	NA	NA	NA
Aspg	14.4434	-0.00377092	0.573269	-0.00657793	0.994752	NA
Mir3073a	0	NA	NA	NA	NA	NA
Mir3073b	0	NA	NA	NA	NA	NA
Mir203	0	NA	NA	NA	NA	NA
Kif26a	7.63584	-0.383104	0.895029	-0.428035	0.668626	NA
AC112520.1	0	NA	NA	NA	NA	NA
Gm38123	0	NA	NA	NA	NA	NA
AC132621.1	0	NA	NA	NA	NA	NA
A730018C14Rik	0	NA	NA	NA	NA	NA
AC132414.1	0	NA	NA	NA	NA	NA
A530016L24Rik	0	NA	NA	NA	NA	NA
Tmem179	0.473134	0.311915	3.46601	0.0899924	0.928293	NA
Mir6939	0	NA	NA	NA	NA	NA
Gm30238	2.52997	-0.864161	1.49945	-0.57632	0.564399	NA
Mir6940	0.219354	-1.45233	3.52669	-0.411811	0.680478	NA
AC124353.1	0	NA	NA	NA	NA	NA
Pld4	7.09004	0.223847	0.869183	0.257537	0.796764	NA
Gpr132	13.2182	-0.897692	0.566512	-1.5846	0.113058	NA
AC160929.2	2.62944	0.675438	1.24263	0.543555	0.586748	NA
AC160929.1	0.569913	2.31392	2.76268	0.837566	0.402275	NA
Mir6941	0.0790933	0.0540737	3.53381	0.0153018	0.987791	NA
Gm26583	2.59914	-3.04412	1.55925	-1.9523	0.0509031	NA
AC073562.1	0.438708	-2.44659	3.50451	-0.698125	0.485099	NA
9230104M06Rik	0.101719	0.0540737	3.53381	0.0153018	0.987791	NA
Gm44471	0	NA	NA	NA	NA	NA
Tex22	0	NA	NA	NA	NA	NA
Mta1	14.3098	0.3278	0.556893	0.588622	0.556115	NA
Gm43310	0	NA	NA	NA	NA	NA
Tmem121	0	NA	NA	NA	NA	NA
Gm25622	0	NA	NA	NA	NA	NA
Igha	3.26918	-1.28909	1.47532	-0.873773	0.382242	NA
Ighe	0	NA	NA	NA	NA	NA
Ighg2c	0.894569	2.95077	3.16326	0.932828	0.350909	NA
Ighg2b	0	NA	NA	NA	NA	NA
Gm37944	0	NA	NA	NA	NA	NA
Ighg1	0	NA	NA	NA	NA	NA
Ighg3	0.208289	0.865155	3.52329	0.245553	0.806028	NA
Gm17421	0	NA	NA	NA	NA	NA
Gm9134	3.70925	-0.35058	1.04586	-0.335208	0.737468	NA
Gm9136	0	NA	NA	NA	NA	NA
Gm5190	0	NA	NA	NA	NA	NA
Ighd	0	NA	NA	NA	NA	NA
Gm25747	0	NA	NA	NA	NA	NA
Gm24022	0	NA	NA	NA	NA	NA
Gm22175	0	NA	NA	NA	NA	NA
Ighj4	0	NA	NA	NA	NA	NA
Ighj3	0	NA	NA	NA	NA	NA
Ighj2	0	NA	NA	NA	NA	NA
Ighj1	0	NA	NA	NA	NA	NA
Ighd4-1	0	NA	NA	NA	NA	NA
Ighd3-2	0	NA	NA	NA	NA	NA
Ighd5-6	0	NA	NA	NA	NA	NA
Ighd2-8	0	NA	NA	NA	NA	NA
Ighd5-5	0	NA	NA	NA	NA	NA
Ighd2-7	0	NA	NA	NA	NA	NA
Ighd5-8	0	NA	NA	NA	NA	NA
Ighd5-4	0	NA	NA	NA	NA	NA
Ighd2-6	0	NA	NA	NA	NA	NA
Ighd5-7	0	NA	NA	NA	NA	NA
Ighd5-3	0	NA	NA	NA	NA	NA
Ighd2-5	0	NA	NA	NA	NA	NA
Gm37327	0	NA	NA	NA	NA	NA
Ighd5-2	0	NA	NA	NA	NA	NA
Ighd2-4	0	NA	NA	NA	NA	NA
Ighd6-2	0	NA	NA	NA	NA	NA
Gm37227	0	NA	NA	NA	NA	NA
Ighd2-3	0	NA	NA	NA	NA	NA
Ighd6-1	0	NA	NA	NA	NA	NA
Ighd1-1	0	NA	NA	NA	NA	NA
Adam6b	0	NA	NA	NA	NA	NA
Ighd3-1	0	NA	NA	NA	NA	NA
Ighd5-1	0	NA	NA	NA	NA	NA
Gm16968	0	NA	NA	NA	NA	NA
Adam6a	0	NA	NA	NA	NA	NA
Ighv5-1	0	NA	NA	NA	NA	NA
Ighv2-1	0	NA	NA	NA	NA	NA
Ighv5-2	0	NA	NA	NA	NA	NA
Ighv2-2	0	NA	NA	NA	NA	NA
Ighv5-3	0	NA	NA	NA	NA	NA
Ighv5-4	0	NA	NA	NA	NA	NA
Ighv6-1	0	NA	NA	NA	NA	NA
Ighv2-3	0	NA	NA	NA	NA	NA
Ighv5-5	0	NA	NA	NA	NA	NA
Ighv5-6	0	NA	NA	NA	NA	NA
Gm9517	9.77832	-0.684584	0.640113	-1.06947	0.284856	NA
Ighv5-7	0	NA	NA	NA	NA	NA
Ighv2-4	0	NA	NA	NA	NA	NA
Ighv5-8	0	NA	NA	NA	NA	NA
Ighv5-9	0	NA	NA	NA	NA	NA
Ighv5-10	0	NA	NA	NA	NA	NA
Gm37187	0	NA	NA	NA	NA	NA
Ighv2-5	0	NA	NA	NA	NA	NA
Ighv5-11	0	NA	NA	NA	NA	NA
Ighv5-12	0	NA	NA	NA	NA	NA
Ighv2-6	0	NA	NA	NA	NA	NA
Gm37976	0	NA	NA	NA	NA	NA
Gm37418	0	NA	NA	NA	NA	NA
Ighv5-9-1	0	NA	NA	NA	NA	NA
Gm38203	0	NA	NA	NA	NA	NA
Ighv5-12-4	0	NA	NA	NA	NA	NA
Gm38205	0	NA	NA	NA	NA	NA
Ighv2-9-1	0	NA	NA	NA	NA	NA
Gm37722	0	NA	NA	NA	NA	NA
Ighv5-13	0	NA	NA	NA	NA	NA
Ighv2-6-8	0	NA	NA	NA	NA	NA
Gm7003	0	NA	NA	NA	NA	NA
Ighv2-7	0	NA	NA	NA	NA	NA
Rpl26-ps3	0	NA	NA	NA	NA	NA
Ighv5-15	0	NA	NA	NA	NA	NA
Ighv5-16	0	NA	NA	NA	NA	NA
Ighv5-17	0	NA	NA	NA	NA	NA
Ighv5-18	0	NA	NA	NA	NA	NA
Ighv2-8	0	NA	NA	NA	NA	NA
Ighv2-9	0	NA	NA	NA	NA	NA
Ighv5-19	0	NA	NA	NA	NA	NA
Ighv7-1	0.223642	0.882565	3.52208	0.250581	0.802138	NA
Ighv7-2	0	NA	NA	NA	NA	NA
Ighv14-1	0	NA	NA	NA	NA	NA
Ighv4-1	0	NA	NA	NA	NA	NA
Ighv3-1	0	NA	NA	NA	NA	NA
Gm37961	0	NA	NA	NA	NA	NA
Ighv11-1	0.111821	0.0540737	3.53381	0.0153018	0.987791	NA
Ighv14-2	0	NA	NA	NA	NA	NA
Ighv4-2	0	NA	NA	NA	NA	NA
Ighv3-2	0	NA	NA	NA	NA	NA
Ighv11-2	0.973663	3.07291	2.72371	1.12821	0.259233	NA
Ighv14-3	0	NA	NA	NA	NA	NA
Ighv16-1	0	NA	NA	NA	NA	NA
Ighv6-2	0	NA	NA	NA	NA	NA
Ighv9-1	0	NA	NA	NA	NA	NA
Ighv12-1	0	NA	NA	NA	NA	NA
Ighv9-2	0	NA	NA	NA	NA	NA
Ighv12-2	0	NA	NA	NA	NA	NA
Ighv9-3	0.921844	3.00778	2.68684	1.11945	0.262947	NA
Ighv7-3	0	NA	NA	NA	NA	NA
Ighv15-1	0	NA	NA	NA	NA	NA
Ighv14-4	0	NA	NA	NA	NA	NA
Gm37838	0	NA	NA	NA	NA	NA
Ighv3-3	0	NA	NA	NA	NA	NA
Ighv7-4	0	NA	NA	NA	NA	NA
Ighv3-4	0	NA	NA	NA	NA	NA
Ighv3-5	0	NA	NA	NA	NA	NA
Gm18551	0	NA	NA	NA	NA	NA
Ighv13-1	0	NA	NA	NA	NA	NA
Ighv3-6	0.111821	0.0540737	3.53381	0.0153018	0.987791	NA
Ighv9-4	0	NA	NA	NA	NA	NA
Ighv3-7	0	NA	NA	NA	NA	NA
Ighv5-21	0	NA	NA	NA	NA	NA
Ighv3-8	0	NA	NA	NA	NA	NA
Ighv8-1	0	NA	NA	NA	NA	NA
Ighv1-1	0	NA	NA	NA	NA	NA
Ighv13-2	0	NA	NA	NA	NA	NA
Ighv12-3	0	NA	NA	NA	NA	NA
Ighv6-3	0	NA	NA	NA	NA	NA
Ighv6-4	0	NA	NA	NA	NA	NA
Ighv6-5	0	NA	NA	NA	NA	NA
Ighv6-6	0	NA	NA	NA	NA	NA
Ighv6-7	0	NA	NA	NA	NA	NA
Ighv8-2	0	NA	NA	NA	NA	NA
Ighv1-2	0	NA	NA	NA	NA	NA
Mir7094-1	0	NA	NA	NA	NA	NA
Ighv10-1	0	NA	NA	NA	NA	NA
Ighv1-3	0	NA	NA	NA	NA	NA
Ighv1-4	0	NA	NA	NA	NA	NA
Ighv10-2	0	NA	NA	NA	NA	NA
Ighv1-5	0	NA	NA	NA	NA	NA
Mir7094-2	0	NA	NA	NA	NA	NA
Ighv10-3	0	NA	NA	NA	NA	NA
Ighv1-6	0	NA	NA	NA	NA	NA
Ighv1-7	0	NA	NA	NA	NA	NA
Ighv10-4	0	NA	NA	NA	NA	NA
Ighv1-8	0	NA	NA	NA	NA	NA
Ighv15-2	0	NA	NA	NA	NA	NA
Ighv1-9	0	NA	NA	NA	NA	NA
Ighv1-10	0	NA	NA	NA	NA	NA
Ighv1-11	0	NA	NA	NA	NA	NA
Ighv1-12	0	NA	NA	NA	NA	NA
Ighv1-13	0	NA	NA	NA	NA	NA
Ighv1-14	0	NA	NA	NA	NA	NA
Ighv1-15	0	NA	NA	NA	NA	NA
Ighv1-16	0	NA	NA	NA	NA	NA
Ighv1-17-1	0	NA	NA	NA	NA	NA
Ighv1-17	0	NA	NA	NA	NA	NA
Ighv1-18	0	NA	NA	NA	NA	NA
Ighv1-19-1	0	NA	NA	NA	NA	NA
Ighv1-19	0	NA	NA	NA	NA	NA
Ighv1-20	0	NA	NA	NA	NA	NA
Ighv1-21-1	0	NA	NA	NA	NA	NA
Ighv1-21	0	NA	NA	NA	NA	NA
Ighv1-22	0	NA	NA	NA	NA	NA
Ighv1-23	0	NA	NA	NA	NA	NA
Ighv1-24	0	NA	NA	NA	NA	NA
Ighv1-25	0	NA	NA	NA	NA	NA
Ighv1-26	0	NA	NA	NA	NA	NA
Ighv1-27	0	NA	NA	NA	NA	NA
Ighv1-28	0	NA	NA	NA	NA	NA
Ighv1-29	0	NA	NA	NA	NA	NA
Ighv1-30	0	NA	NA	NA	NA	NA
Ighv1-31	0	NA	NA	NA	NA	NA
Ighv1-32	0	NA	NA	NA	NA	NA
Ighv1-33	0	NA	NA	NA	NA	NA
Ighv1-34	0	NA	NA	NA	NA	NA
Ighv1-35	0	NA	NA	NA	NA	NA
Ighv1-36	0	NA	NA	NA	NA	NA
Ighv1-37	0	NA	NA	NA	NA	NA
Ighv1-38	0	NA	NA	NA	NA	NA
Ighv1-39	0	NA	NA	NA	NA	NA
Ighv1-40	0	NA	NA	NA	NA	NA
Ighv1-41	0	NA	NA	NA	NA	NA
Ighv1-42	0	NA	NA	NA	NA	NA
Ighv1-43	0	NA	NA	NA	NA	NA
Ighv1-44	0	NA	NA	NA	NA	NA
Ighv1-45	0	NA	NA	NA	NA	NA
Ighv1-46	0	NA	NA	NA	NA	NA
Ighv1-47	0	NA	NA	NA	NA	NA
Ighv8-3	0	NA	NA	NA	NA	NA
Ighv8-4	0	NA	NA	NA	NA	NA
Ighv1-48	0	NA	NA	NA	NA	NA
Ighv1-49	0	NA	NA	NA	NA	NA
Ighv8-5	0	NA	NA	NA	NA	NA
Ighv1-50	0	NA	NA	NA	NA	NA
Ighv1-51	0	NA	NA	NA	NA	NA
Ighv1-52	0	NA	NA	NA	NA	NA
Ighv1-53	0	NA	NA	NA	NA	NA
Ighv8-6	0	NA	NA	NA	NA	NA
Gm9227	0	NA	NA	NA	NA	NA
Ighv1-54	0	NA	NA	NA	NA	NA
Ighv1-55	0.0790933	0.0540737	3.53381	0.0153018	0.987791	NA
Gm7142	0	NA	NA	NA	NA	NA
Ighv1-56	0	NA	NA	NA	NA	NA
Gm7019	2.61897	0.606295	1.24757	0.48598	0.626982	NA
Ighv8-7	0	NA	NA	NA	NA	NA
Gm30948	0	NA	NA	NA	NA	NA
Ighv1-57	0	NA	NA	NA	NA	NA
Ighv8-8	0	NA	NA	NA	NA	NA
Ighv1-58	0	NA	NA	NA	NA	NA
Ighv1-59	0	NA	NA	NA	NA	NA
Ighv1-60	0	NA	NA	NA	NA	NA
Ighv1-61	0	NA	NA	NA	NA	NA
Ighv1-62	0	NA	NA	NA	NA	NA
Ighv1-62-1	0	NA	NA	NA	NA	NA
Gm19331	0	NA	NA	NA	NA	NA
Gm37511	0	NA	NA	NA	NA	NA
Gm38184	0	NA	NA	NA	NA	NA
Ighv1-62-2	0	NA	NA	NA	NA	NA
Ighv1-62-3	0	NA	NA	NA	NA	NA
Ighv8-9	0	NA	NA	NA	NA	NA
Gm9236	0	NA	NA	NA	NA	NA
Ighv1-63	0.158187	0.65915	3.529	0.186781	0.851832	NA
Gm27722	0	NA	NA	NA	NA	NA
Ighv1-64	0.111821	0.0540737	3.53381	0.0153018	0.987791	NA
Ighv8-10	0	NA	NA	NA	NA	NA
Gm18340	0	NA	NA	NA	NA	NA
Ighv1-65	0	NA	NA	NA	NA	NA
Gm9238	0.267898	-0.730995	3.52669	-0.207275	0.835795	NA
Ighv8-11	0	NA	NA	NA	NA	NA
Rpl7a-ps2	0.0790933	0.0540737	3.53381	0.0153018	0.987791	NA
Ighv1-66	0	NA	NA	NA	NA	NA
Ighv1-67	0	NA	NA	NA	NA	NA
Ighv1-68	0	NA	NA	NA	NA	NA
Gm5660	1.32051	1.37911	1.70973	0.806621	0.419885	NA
Gm9245	0	NA	NA	NA	NA	NA
Ighv1-69	0	NA	NA	NA	NA	NA
Ighv8-12	0	NA	NA	NA	NA	NA
Gm6105	0	NA	NA	NA	NA	NA
Gm44782	0	NA	NA	NA	NA	NA
Ighv1-70	0	NA	NA	NA	NA	NA
Mir6388	0	NA	NA	NA	NA	NA
Ighv1-71	0	NA	NA	NA	NA	NA
Ighv1-72	0	NA	NA	NA	NA	NA
Ighv8-13	0	NA	NA	NA	NA	NA
Gm9251	0	NA	NA	NA	NA	NA
Ighv1-73	0	NA	NA	NA	NA	NA
Ighv1-74	0	NA	NA	NA	NA	NA
Ighv8-14	0	NA	NA	NA	NA	NA
Gm18341	0	NA	NA	NA	NA	NA
Gm19843	0	NA	NA	NA	NA	NA
Ighv1-75	0	NA	NA	NA	NA	NA
Ighv8-15	0	NA	NA	NA	NA	NA
Ighv1-76	0	NA	NA	NA	NA	NA
Ighv8-16	0	NA	NA	NA	NA	NA
Ighv1-77	0	NA	NA	NA	NA	NA
Ighv1-78	0	NA	NA	NA	NA	NA
Gm42643	0	NA	NA	NA	NA	NA
Gm5034	0	NA	NA	NA	NA	NA
Ighv1-79	0	NA	NA	NA	NA	NA
Gm9256	1.41646	0.649706	1.50812	0.430805	0.66661	NA
Ighv1-80	0	NA	NA	NA	NA	NA
Ighv1-81	0	NA	NA	NA	NA	NA
Gm42990	0	NA	NA	NA	NA	NA
Olfr241-ps1	0	NA	NA	NA	NA	NA
Ighv1-82	0	NA	NA	NA	NA	NA
Ighv1-83	0	NA	NA	NA	NA	NA
Ighv1-84	0	NA	NA	NA	NA	NA
Gm9260	0	NA	NA	NA	NA	NA
Ighv1-85	0	NA	NA	NA	NA	NA
Ighv1-86	0	NA	NA	NA	NA	NA
Zfp386	19.7145	-0.302698	0.441973	-0.68488	0.49342	NA
Vipr2	0	NA	NA	NA	NA	NA
Gm20658	0	NA	NA	NA	NA	NA
AC105950.2	0	NA	NA	NA	NA	NA
Gm44372	0	NA	NA	NA	NA	NA
AC105950.1	0	NA	NA	NA	NA	NA
Gm23732	0	NA	NA	NA	NA	NA
Gm23190	0	NA	NA	NA	NA	NA
Gm11027	0	NA	NA	NA	NA	NA
AC104832.1	0.159444	-0.6297	3.52895	-0.178438	0.858379	NA
CT030173.1	1.35488	3.56763	2.13897	1.66792	0.0953323	NA
Ncapg2	10.1839	0.0779305	0.800564	0.0973445	0.922453	NA
Gm25112	0	NA	NA	NA	NA	NA
Gm27649	0	NA	NA	NA	NA	NA
Ptprn2	0	NA	NA	NA	NA	NA
Gm6750	1.08529	0.842446	2.14523	0.392707	0.694536	NA
Gm17807	0	NA	NA	NA	NA	NA
AC159625.1	0	NA	NA	NA	NA	NA
Gm10421	0	NA	NA	NA	NA	NA
Gm5441	0	NA	NA	NA	NA	NA
Mir153	0	NA	NA	NA	NA	NA
Gm24741	0	NA	NA	NA	NA	NA
AC163286.1	0	NA	NA	NA	NA	NA
AC163286.2	0	NA	NA	NA	NA	NA
Gm20613	0	NA	NA	NA	NA	NA
Dnah11	10.4911	-0.706464	1.0784	-0.655106	0.5124	NA
AC163032.1	2.16998	0.0196786	1.38648	0.0141932	0.988676	NA
Gm25577	0	NA	NA	NA	NA	NA
AC139238.1	0	NA	NA	NA	NA	NA
AC139238.2	0	NA	NA	NA	NA	NA
AC141900.1	0	NA	NA	NA	NA	NA
Gm22537	0	NA	NA	NA	NA	NA
AC131717.2	0	NA	NA	NA	NA	NA
AC131717.1	0	NA	NA	NA	NA	NA
Sp8	0	NA	NA	NA	NA	NA
Abcb5	0	NA	NA	NA	NA	NA
AC142263.1	0	NA	NA	NA	NA	NA
Itgb8	1.92438	2.03365	2.04093	0.996436	0.319038	NA
AC138307.1	0.771068	-3.38122	2.86404	-1.18057	0.237772	NA
AC132596.1	0	NA	NA	NA	NA	NA
AC132422.1	0	NA	NA	NA	NA	NA
AC134596.3	0	NA	NA	NA	NA	NA
AC134596.1	0	NA	NA	NA	NA	NA
AC134596.2	0	NA	NA	NA	NA	NA
Gm25675	0	NA	NA	NA	NA	NA
Tmem196	0	NA	NA	NA	NA	NA
Gm27236	0	NA	NA	NA	NA	NA
AC125190.4	0	NA	NA	NA	NA	NA
AC125190.5	0	NA	NA	NA	NA	NA
Gm17177	0	NA	NA	NA	NA	NA
AC125190.6	0	NA	NA	NA	NA	NA
AC125190.7	0	NA	NA	NA	NA	NA
AC125190.2	0	NA	NA	NA	NA	NA
AC125190.3	3.50024	-0.318062	1.12751	-0.282092	0.777873	NA
AC125190.1	0	NA	NA	NA	NA	NA
Speer6-ps1	0	NA	NA	NA	NA	NA
AC124744.1	0	NA	NA	NA	NA	NA
AC122379.1	0	NA	NA	NA	NA	NA
AC122379.2	0	NA	NA	NA	NA	NA
Gm16505	0.601183	0.956569	2.79779	0.341902	0.732425	NA
AC134826.1	0	NA	NA	NA	NA	NA
2810429I04Rik	0	NA	NA	NA	NA	NA
AC129597.1	0.262419	-1.06805	3.52	-0.303422	0.761568	NA
Gm23084	0	NA	NA	NA	NA	NA
AC132239.2	0	NA	NA	NA	NA	NA
AC132239.1	0.489679	-1.60864	3.03908	-0.529317	0.596586	NA
Calml3	1.06616	-3.87884	2.24801	-1.72545	0.084446	NA
AC132239.3	0	NA	NA	NA	NA	NA
Calm4	0	NA	NA	NA	NA	NA
Calm5	0	NA	NA	NA	NA	NA
AC139323.1	0	NA	NA	NA	NA	NA
Tubal3	0	NA	NA	NA	NA	NA
Ucn3	0	NA	NA	NA	NA	NA
Gm22460	0	NA	NA	NA	NA	NA
AC122840.3	0	NA	NA	NA	NA	NA
Gm18857	0	NA	NA	NA	NA	NA
Akr1c14	0.321402	-2.34879	3.50788	-0.669575	0.503129	NA
AC122840.5	0	NA	NA	NA	NA	NA
AC122840.2	0	NA	NA	NA	NA	NA
Akr1c18	0	NA	NA	NA	NA	NA
AC122840.4	0	NA	NA	NA	NA	NA
AC122840.1	0	NA	NA	NA	NA	NA
Akr1c19	0	NA	NA	NA	NA	NA
Marcksl1-ps4	0	NA	NA	NA	NA	NA
Akr1c12	7.78103	0.303952	0.835424	0.363829	0.715985	NA
AC117226.2	0.111821	0.0540737	3.53381	0.0153018	0.987791	NA
AC117226.1	0	NA	NA	NA	NA	NA
Akr1c6	0	NA	NA	NA	NA	NA
AC166056.1	0	NA	NA	NA	NA	NA
Akr1c20	0	NA	NA	NA	NA	NA
Akr1c21	1.97184	-0.0787406	1.51152	-0.0520937	0.958454	NA
Rpl29-ps2	6.00758	-0.428171	0.821828	-0.520998	0.602368	NA
AC110901.1	0	NA	NA	NA	NA	NA
Gm5444	0	NA	NA	NA	NA	NA
AC124752.1	0	NA	NA	NA	NA	NA
Gm24790	0	NA	NA	NA	NA	NA
AC122295.1	0.104145	0.0540737	3.53381	0.0153018	0.987791	NA
AC151530.1	0	NA	NA	NA	NA	NA
AC133498.1	0	NA	NA	NA	NA	NA
Gm26043	0.0803505	-1.35103	3.52895	-0.382843	0.701836	NA
1700016G22Rik	0	NA	NA	NA	NA	NA
AC158535.1	0	NA	NA	NA	NA	NA
AC154816.1	0	NA	NA	NA	NA	NA
Gm26259	0	NA	NA	NA	NA	NA
AC154816.2	0	NA	NA	NA	NA	NA
AC154816.3	0	NA	NA	NA	NA	NA
AC108437.1	0	NA	NA	NA	NA	NA
CT009697.1	0	NA	NA	NA	NA	NA
Gm28465	0	NA	NA	NA	NA	NA
AC159228.1	0	NA	NA	NA	NA	NA
Gm10029	1.0762	0.858313	1.79537	0.478071	0.632599	NA
AC173481.1	0	NA	NA	NA	NA	NA
AC173209.1	0	NA	NA	NA	NA	NA
AC154269.1	0	NA	NA	NA	NA	NA
Gm22689	0	NA	NA	NA	NA	NA
CT010465.2	0	NA	NA	NA	NA	NA
CT010465.1	0	NA	NA	NA	NA	NA
AC155295.1	0	NA	NA	NA	NA	NA
AC133087.1	0	NA	NA	NA	NA	NA
AC153646.2	0	NA	NA	NA	NA	NA
AC153646.1	0	NA	NA	NA	NA	NA
AC127590.1	0	NA	NA	NA	NA	NA
AC102228.1	5.31298	0.295357	0.781733	0.377823	0.705562	NA
AC170913.1	0	NA	NA	NA	NA	NA
AC126673.2	0.969374	-3.77909	2.60842	-1.4488	0.147393	NA
AC126673.1	0.223642	0.882565	3.52208	0.250581	0.802138	NA
Gm10357	2.51437	-0.0651386	1.13541	-0.0573702	0.95425	NA
AC126673.3	0	NA	NA	NA	NA	NA
AC123052.1	0	NA	NA	NA	NA	NA
AC132433.1	0	NA	NA	NA	NA	NA
AC124732.4	1.01818	0.497769	2.17778	0.228567	0.819206	NA
AC124732.3	0.617389	0.0991499	2.33158	0.0425247	0.96608	NA
AC124732.1	0.104145	0.0540737	3.53381	0.0153018	0.987791	NA
Gm22750	0	NA	NA	NA	NA	NA
Rpl10a-ps2	0.160701	-1.78938	3.52	-0.508347	0.61121	NA
Gm9745	0	NA	NA	NA	NA	NA
Gm25274	0	NA	NA	NA	NA	NA
Gm22115	0	NA	NA	NA	NA	NA
Idi2	0	NA	NA	NA	NA	NA
Gm23923	0	NA	NA	NA	NA	NA
AC124732.2	0	NA	NA	NA	NA	NA
AC125484.2	0	NA	NA	NA	NA	NA
AC125484.1	0	NA	NA	NA	NA	NA
Gm23553	0.160701	-1.78938	3.52	-0.508347	0.61121	NA
Gm28155	0	NA	NA	NA	NA	NA
AC131743.6	1.53378	0.484245	1.48915	0.325183	0.745043	NA
AC131743.2	0	NA	NA	NA	NA	NA
AC131743.3	0	NA	NA	NA	NA	NA
AC131743.5	0.431931	1.89859	3.45373	0.549723	0.58251	NA
AC131743.7	0	NA	NA	NA	NA	NA
AC131743.1	0	NA	NA	NA	NA	NA
AC131743.4	0	NA	NA	NA	NA	NA
Gm26601	2.50419	-1.9822	1.40447	-1.41135	0.15814	NA
AC124446.1	0.223642	0.882565	3.52208	0.250581	0.802138	NA
AC124579.1	0.316373	1.49256	3.47626	0.42936	0.667662	NA
AC133934.2	1.0332	-3.79647	2.64533	-1.43516	0.151242	NA
Gm23496	0	NA	NA	NA	NA	NA
AC133934.1	0.158187	0.65915	3.529	0.186781	0.851832	NA
AC153144.3	0	NA	NA	NA	NA	NA
AC153144.2	0	NA	NA	NA	NA	NA
AC153144.1	0.406874	1.82003	3.45762	0.526384	0.598622	NA
AC146596.1	0	NA	NA	NA	NA	NA
Gm24187	8.99265	-0.188331	0.669276	-0.281395	0.778407	NA
Chrm3	0	NA	NA	NA	NA	NA
AC126043.1	0	NA	NA	NA	NA	NA
AC158115.1	0	NA	NA	NA	NA	NA
AC158115.2	0	NA	NA	NA	NA	NA
AC153132.2	0	NA	NA	NA	NA	NA
AC153132.1	0	NA	NA	NA	NA	NA
Gm26861	0	NA	NA	NA	NA	NA
AC122824.2	0	NA	NA	NA	NA	NA
AC122824.1	0	NA	NA	NA	NA	NA
Gm23415	0	NA	NA	NA	NA	NA
AC132324.1	0	NA	NA	NA	NA	NA
AC127281.1	0	NA	NA	NA	NA	NA
Gm25496	0	NA	NA	NA	NA	NA
AC159208.1	0	NA	NA	NA	NA	NA
AC159208.2	0	NA	NA	NA	NA	NA
Ryr2	0.23728	1.08653	3.50586	0.309919	0.756622	NA
AC131329.1	0	NA	NA	NA	NA	NA
Gm26956	0	NA	NA	NA	NA	NA
CT572985.1	0	NA	NA	NA	NA	NA
CT572985.2	0	NA	NA	NA	NA	NA
CT572985.3	0	NA	NA	NA	NA	NA
AC139941.2	0.488488	0.360279	3.04293	0.118399	0.905752	NA
AC139941.1	4.08951	0.267173	0.948611	0.281646	0.778215	NA
Gm5445	0.111821	0.0540737	3.53381	0.0153018	0.987791	NA
AC154221.1	0.0803505	-1.35103	3.52895	-0.382843	0.701836	NA
CT954220.1	0	NA	NA	NA	NA	NA
Gm25483	0	NA	NA	NA	NA	NA
Gm24065	0	NA	NA	NA	NA	NA
CT030166.1	0	NA	NA	NA	NA	NA
CT030166.3	0	NA	NA	NA	NA	NA
CT030166.6	0.610358	-0.919368	3.20539	-0.286819	0.774251	NA
CT030166.2	0	NA	NA	NA	NA	NA
CT030166.5	0	NA	NA	NA	NA	NA
Gm2399	0	NA	NA	NA	NA	NA
CT030166.4	0.192172	-0.6297	3.52895	-0.178438	0.858379	NA
Prl2c3	0	NA	NA	NA	NA	NA
CT033792.1	0	NA	NA	NA	NA	NA
CT033792.2	0	NA	NA	NA	NA	NA
CT033774.3	0	NA	NA	NA	NA	NA
CT033774.2	0	NA	NA	NA	NA	NA
Prl2c2	0	NA	NA	NA	NA	NA
CT033774.1	0	NA	NA	NA	NA	NA
CT030187.1	0	NA	NA	NA	NA	NA
CT030187.5	0	NA	NA	NA	NA	NA
CT030187.6	0	NA	NA	NA	NA	NA
CT030187.3	0	NA	NA	NA	NA	NA
CT030187.7	0	NA	NA	NA	NA	NA
CT030187.8	0	NA	NA	NA	NA	NA
Prl2c5	0	NA	NA	NA	NA	NA
CT030187.2	0	NA	NA	NA	NA	NA
CT030187.4	0	NA	NA	NA	NA	NA
CT030184.3	0	NA	NA	NA	NA	NA
CT030184.4	0.180812	0.727247	3.52746	0.206167	0.83666	NA
CT030184.1	0	NA	NA	NA	NA	NA
Gm26133	0	NA	NA	NA	NA	NA
CT030184.2	0	NA	NA	NA	NA	NA
Gm18562	2.60074	0.0619355	1.30688	0.0473918	0.962201	NA
Gm25804	0	NA	NA	NA	NA	NA
Gm23081	0	NA	NA	NA	NA	NA
AC122465.3	0	NA	NA	NA	NA	NA
AC122465.2	0	NA	NA	NA	NA	NA
Gm7426	0	NA	NA	NA	NA	NA
Nid1	12.608	0.489711	0.739086	0.66259	0.507593	NA
AC122465.1	0	NA	NA	NA	NA	NA
CT010431.1	0	NA	NA	NA	NA	NA
Gng4	2.25133	0.290798	1.35704	0.214289	0.830322	NA
Gm25271	0	NA	NA	NA	NA	NA
AC171200.1	0	NA	NA	NA	NA	NA
CT009546.3	18.7716	0.0216494	0.448257	0.0482969	0.96148	NA
CT009546.1	13.666	0.159296	0.532951	0.298895	0.76502	NA
CT009546.5	0	NA	NA	NA	NA	NA
CT009546.2	0.321402	-2.34879	3.50788	-0.669575	0.503129	NA
Gm18856	0.546235	-2.92347	2.83936	-1.02962	0.303188	NA
CT009546.4	0	NA	NA	NA	NA	NA
Gm26129	0	NA	NA	NA	NA	NA
n-R5s52	0	NA	NA	NA	NA	NA
CT025604.2	0.33236	-2.29988	3.50964	-0.655303	0.512273	NA
CT025604.1	0	NA	NA	NA	NA	NA
Hecw1	0.208289	0.865155	3.52329	0.245553	0.806028	NA
AC154511.1	0	NA	NA	NA	NA	NA
AC092710.3	0	NA	NA	NA	NA	NA
AC092710.1	0	NA	NA	NA	NA	NA
AC092710.2	0	NA	NA	NA	NA	NA
Mrpl32	15.8133	0.555235	0.480183	1.1563	0.247559	NA
Gm25444	0	NA	NA	NA	NA	NA
AC121947.1	0	NA	NA	NA	NA	NA
AC121947.2	0	NA	NA	NA	NA	NA
AC126799.1	0.398035	0.7637	2.89377	0.263912	0.791848	NA
AC126799.2	13.1701	-0.429644	0.53909	-0.796981	0.425462	NA
AC163610.1	0	NA	NA	NA	NA	NA
Gm6556	0	NA	NA	NA	NA	NA
Gm26645	0	NA	NA	NA	NA	NA
Gli3	5.17977	-0.0352898	1.1162	-0.031616	0.974778	NA
AC173115.1	0	NA	NA	NA	NA	NA
AC173210.2	0	NA	NA	NA	NA	NA
AC173210.4	0	NA	NA	NA	NA	NA
AC173210.3	0	NA	NA	NA	NA	NA
AC121583.1	0	NA	NA	NA	NA	NA
AC173210.1	0	NA	NA	NA	NA	NA
AC121583.2	0	NA	NA	NA	NA	NA
AC161586.1	0	NA	NA	NA	NA	NA
Inhba	1.64405	0.848308	2.11505	0.401081	0.688361	NA
AC154742.1	0	NA	NA	NA	NA	NA
Gm22628	0	NA	NA	NA	NA	NA
AC154742.2	0	NA	NA	NA	NA	NA
AC159232.1	0	NA	NA	NA	NA	NA
AC159232.2	0	NA	NA	NA	NA	NA
AC121504.1	0	NA	NA	NA	NA	NA
AC156560.3	0	NA	NA	NA	NA	NA
AC156560.2	0	NA	NA	NA	NA	NA
AC156560.1	2.50276	0.558779	1.24588	0.448503	0.65379	NA
CAAA01139602.1	0	NA	NA	NA	NA	NA
CU024886.1	0	NA	NA	NA	NA	NA
Gm26098	0	NA	NA	NA	NA	NA
AC154368.1	0	NA	NA	NA	NA	NA
AC154368.2	0	NA	NA	NA	NA	NA
Gm27043	0	NA	NA	NA	NA	NA
Gm25020	0	NA	NA	NA	NA	NA
AC154386.1	0	NA	NA	NA	NA	NA
CT030714.1	0	NA	NA	NA	NA	NA
AC156569.1	0	NA	NA	NA	NA	NA
Gm24873	0	NA	NA	NA	NA	NA
AC154219.1	0	NA	NA	NA	NA	NA
AC154828.2	0.856261	-1.66146	2.51608	-0.660336	0.509038	NA
Mir466i	0	NA	NA	NA	NA	NA
AC154828.1	0	NA	NA	NA	NA	NA
Gm24018	0	NA	NA	NA	NA	NA
Gm18859	1.93572	0.548556	1.51069	0.363117	0.716517	NA
CT009754.9	0	NA	NA	NA	NA	NA
CT009754.2	0	NA	NA	NA	NA	NA
CT009754.4	1.35086	-0.356572	1.63073	-0.218658	0.826916	NA
CT009754.6	6.13797	1.47384	0.827937	1.78013	0.0750549	NA
CT009754.5	0.0790933	0.0540737	3.53381	0.0153018	0.987791	NA
CT009754.8	0	NA	NA	NA	NA	NA
CT009754.1	0	NA	NA	NA	NA	NA
CT009754.7	0.0803505	-1.35103	3.52895	-0.382843	0.701836	NA
CT009754.3	0	NA	NA	NA	NA	NA
AC154581.1	0	NA	NA	NA	NA	NA
AC154207.1	0	NA	NA	NA	NA	NA
Pou6f2	0	NA	NA	NA	NA	NA
AC210924.1	0.20346	-1.45233	3.52669	-0.411811	0.680478	NA
Gm26172	0	NA	NA	NA	NA	NA
Amph	1.04145	3.17588	3.01715	1.05261	0.29252	NA
AC163721.1	0	NA	NA	NA	NA	NA
AC163621.3	0	NA	NA	NA	NA	NA
AC163621.1	0	NA	NA	NA	NA	NA
AC163621.4	0	NA	NA	NA	NA	NA
AC163621.2	0	NA	NA	NA	NA	NA
Gm43385	0	NA	NA	NA	NA	NA
Tcrg-V7	0	NA	NA	NA	NA	NA
Tcrg-V4	0	NA	NA	NA	NA	NA
Tcrg-V6	0.406921	-2.44659	3.50451	-0.698125	0.485099	NA
Tcrg-V5	0	NA	NA	NA	NA	NA
Trgj1	0	NA	NA	NA	NA	NA
Tcrg-C1	2.07558	0.447101	1.43949	0.310596	0.756108	NA
Tcrg-V3	0	NA	NA	NA	NA	NA
Trgj3	0	NA	NA	NA	NA	NA
Tcrg-C3	0	NA	NA	NA	NA	NA
Tcrg-C2	0.384343	-0.239541	3.50822	-0.06828	0.945563	NA
Trgj2	0	NA	NA	NA	NA	NA
Trgv2	0	NA	NA	NA	NA	NA
Gm16602	0	NA	NA	NA	NA	NA
Trgj4	0.33236	-2.29988	3.50964	-0.655303	0.512273	NA
Tcrg-C4	0.33236	-2.29988	3.50964	-0.655303	0.512273	NA
Gm42683	2.52973	-0.555507	1.32494	-0.419269	0.675019	NA
Gm18131	0	NA	NA	NA	NA	NA
AC134608.1	0	NA	NA	NA	NA	NA
AC164102.1	0	NA	NA	NA	NA	NA
Epdr1	4.80144	-0.743187	1.14029	-0.651755	0.514559	NA
Sfrp4	2.05619	2.07706	1.73192	1.19928	0.230419	NA
Nme8	0	NA	NA	NA	NA	NA
AC164102.2	0	NA	NA	NA	NA	NA
A530099J19Rik	0	NA	NA	NA	NA	NA
Gpr141	0.838852	0.175752	2.5721	0.0683302	0.945523	NA
AC122886.1	0	NA	NA	NA	NA	NA
Gm5446	2.89785	-1.24102	1.16947	-1.06118	0.288607	NA
AC124183.1	0.203437	0.843957	3.52444	0.239458	0.81075	NA
AC132085.1	0.364138	-0.278163	3.51059	-0.0792353	0.936845	NA
AC153143.1	0.318888	-0.46297	3.51516	-0.131707	0.895216	NA
AC153143.2	0.203437	0.843957	3.52444	0.239458	0.81075	NA
AC124751.1	0	NA	NA	NA	NA	NA
Gm7611	0	NA	NA	NA	NA	NA
AC165956.1	0	NA	NA	NA	NA	NA
Aoah	0.496164	0.40217	3.42468	0.117433	0.906517	NA
AC123062.1	0	NA	NA	NA	NA	NA
Gm25605	0	NA	NA	NA	NA	NA
Olfr1370	0	NA	NA	NA	NA	NA
Olfr1369-ps1	0	NA	NA	NA	NA	NA
Olfr263	0	NA	NA	NA	NA	NA
Olfr1368	0	NA	NA	NA	NA	NA
AC138330.1	0.282554	-0.730995	3.52669	-0.207275	0.835795	NA
Gpx5	0	NA	NA	NA	NA	NA
Gm11270	0	NA	NA	NA	NA	NA
Gpx6	0	NA	NA	NA	NA	NA
Olfr1367	0	NA	NA	NA	NA	NA
Gm11271	0	NA	NA	NA	NA	NA
Mir6942	0.983686	-2.87288	2.221	-1.29351	0.195835	NA
Pgbd1	12.1995	0.820554	0.66141	1.24061	0.214749	NA
4930470G03Rik	0	NA	NA	NA	NA	NA
Mir1896	0	NA	NA	NA	NA	NA
Nkapl	8.63156	0.550507	0.846742	0.650147	0.515597	NA
Zkscan4	15.2855	-0.0336044	0.683015	-0.0492001	0.96076	NA
Gm10065	0	NA	NA	NA	NA	NA
Gm23779	0	NA	NA	NA	NA	NA
Zfp389	0.16618	-1.45233	3.52669	-0.411811	0.680478	NA
Olfr1366	0	NA	NA	NA	NA	NA
Olfr1535	0	NA	NA	NA	NA	NA
Olfr1364	0	NA	NA	NA	NA	NA
Olfr1362	0	NA	NA	NA	NA	NA
Olfr11	0	NA	NA	NA	NA	NA
Olfr1361	0	NA	NA	NA	NA	NA
Olfr1360	0	NA	NA	NA	NA	NA
Olfr1359	0	NA	NA	NA	NA	NA
Hist1h2bl	0.533913	-0.0115864	2.64675	-0.00437762	0.996507	NA
Hist1h2ai	0.215966	0.869234	3.523	0.246731	0.805116	NA
Gm44367	0	NA	NA	NA	NA	NA
Hist1h3h	0	NA	NA	NA	NA	NA
Gm44357	0	NA	NA	NA	NA	NA
Hist1h2aj	0.283811	-2.00428	3.51636	-0.569987	0.568686	NA
Hist1h2bm	0	NA	NA	NA	NA	NA
Hist1h4j	0.478385	0.310167	2.75513	0.112578	0.910365	NA
Hist1h4k	0	NA	NA	NA	NA	NA
Hist1h2ak	0	NA	NA	NA	NA	NA
Gm44454	0	NA	NA	NA	NA	NA
Hist1h2bn	0.876377	-0.94195	2.13311	-0.441585	0.65879	NA
Gm11274	0	NA	NA	NA	NA	NA
Hist1h1b	0.316373	1.49256	3.47626	0.42936	0.667662	NA
Hist1h3i	0	NA	NA	NA	NA	NA
Hist1h2an	0	NA	NA	NA	NA	NA
Gm44346	0	NA	NA	NA	NA	NA
Hist1h2bp	0	NA	NA	NA	NA	NA
Hist1h2bq	1.32856	-0.972357	1.7932	-0.542248	0.587648	NA
Hist1h2ao	10.4702	-1.08615	0.655469	-1.65705	0.0975089	NA
Gm19658	0	NA	NA	NA	NA	NA
Hist1h4m	1.61207	0.477374	1.60423	0.297573	0.766029	NA
Hist1h4n	1.45379	0.990474	1.68184	0.588924	0.555912	NA
Hist1h2ap	11.0503	-0.746984	0.697226	-1.07136	0.284005	NA
Gm44466	0	NA	NA	NA	NA	NA
Hist1h2br	1.91493	-0.0351585	1.37392	-0.0255899	0.979584	NA
Gm11278	0	NA	NA	NA	NA	NA
Mir1983	0	NA	NA	NA	NA	NA
Gm11279	0	NA	NA	NA	NA	NA
Gm44456	0	NA	NA	NA	NA	NA
Gm11280	0	NA	NA	NA	NA	NA
Zfp184	10.2997	0.427903	0.650609	0.657696	0.510734	NA
Gm11281	0.0803505	-1.35103	3.52895	-0.382843	0.701836	NA
Gm11282	0.33236	-2.29988	3.50964	-0.655303	0.512273	NA
Pom121l2	0	NA	NA	NA	NA	NA
Prss16	1.6959	0.0303275	1.80535	0.0167987	0.986597	NA
Gm11290	0	NA	NA	NA	NA	NA
Gm11291	0	NA	NA	NA	NA	NA
Gm11292	0	NA	NA	NA	NA	NA
Gm44390	0	NA	NA	NA	NA	NA
Hist1h2ah	0	NA	NA	NA	NA	NA
Hist1h2bk	0.508599	2.1378	2.60998	0.819088	0.412736	NA
Hist1h4i	3.52587	-0.937544	1.24653	-0.752123	0.451977	NA
Hist1h2ag	2.4053	-0.0129797	1.2042	-0.0107787	0.9914	NA
Gm44486	0	NA	NA	NA	NA	NA
Hist1h2bj	0.776833	0.0299527	1.99869	0.0149861	0.988043	NA
Vmn1r-ps92	0	NA	NA	NA	NA	NA
Vmn1r-ps93	0	NA	NA	NA	NA	NA
Gm11285	0	NA	NA	NA	NA	NA
Gm26300	0	NA	NA	NA	NA	NA
Vmn1r188	0	NA	NA	NA	NA	NA
Vmn1r-ps94	0	NA	NA	NA	NA	NA
Vmn1r189	0	NA	NA	NA	NA	NA
Vmn1r-ps95	0	NA	NA	NA	NA	NA
Vmn1r-ps97	0	NA	NA	NA	NA	NA
Vmn1r190-ps	0	NA	NA	NA	NA	NA
Gm11284	0.0790933	0.0540737	3.53381	0.0153018	0.987791	NA
Vmn1r-ps99	0	NA	NA	NA	NA	NA
Vmn1r191	0	NA	NA	NA	NA	NA
Vmn1r192	0	NA	NA	NA	NA	NA
Gm25084	0	NA	NA	NA	NA	NA
Gm23282	0	NA	NA	NA	NA	NA
Vmn1r193	0	NA	NA	NA	NA	NA
Vmn1r194	0	NA	NA	NA	NA	NA
Vmn1r195	0	NA	NA	NA	NA	NA
Gm11295	3.01202	-1.59023	1.18437	-1.34268	0.179375	NA
Vmn1r196	0	NA	NA	NA	NA	NA
Vmn1r-ps100	0	NA	NA	NA	NA	NA
Vmn1r197	0	NA	NA	NA	NA	NA
Vmn1r198	0	NA	NA	NA	NA	NA
Vmn1r199	0	NA	NA	NA	NA	NA
Vmn1r-ps102	0	NA	NA	NA	NA	NA
Vmn1r200	0	NA	NA	NA	NA	NA
Vmn1r-ps103	0	NA	NA	NA	NA	NA
Vmn1r-ps104	0	NA	NA	NA	NA	NA
Gm11298	0	NA	NA	NA	NA	NA
Vmn1r201	0	NA	NA	NA	NA	NA
Vmn1r-ps106	0	NA	NA	NA	NA	NA
Vmn1r-ps107	0	NA	NA	NA	NA	NA
Vmn1r-ps108	0	NA	NA	NA	NA	NA
Vmn1r202	0	NA	NA	NA	NA	NA
Gm11300	0	NA	NA	NA	NA	NA
Vmn1r203	0	NA	NA	NA	NA	NA
Vmn1r204	0	NA	NA	NA	NA	NA
Vmn1r205	0	NA	NA	NA	NA	NA
Vmn1r206	0	NA	NA	NA	NA	NA
Vmn1r-ps109	0	NA	NA	NA	NA	NA
Vmn1r-ps110	0	NA	NA	NA	NA	NA
Gm11307	0	NA	NA	NA	NA	NA
Vmn1r-ps111	0	NA	NA	NA	NA	NA
Gm11309	0	NA	NA	NA	NA	NA
Vmn1r207-ps	0	NA	NA	NA	NA	NA
Vmn1r-ps112	0	NA	NA	NA	NA	NA
Vmn1r-ps113	0	NA	NA	NA	NA	NA
Gm11313	0	NA	NA	NA	NA	NA
Vmn1r208	0	NA	NA	NA	NA	NA
Gm11314	0	NA	NA	NA	NA	NA
Vmn1r209	0	NA	NA	NA	NA	NA
Vmn1r210	0	NA	NA	NA	NA	NA
Vmn1r-ps114	0	NA	NA	NA	NA	NA
Vmn1r211	0	NA	NA	NA	NA	NA
Vmn1r-ps116	0	NA	NA	NA	NA	NA
Gm23774	0	NA	NA	NA	NA	NA
Vmn1r212	0	NA	NA	NA	NA	NA
Gm11320	0	NA	NA	NA	NA	NA
Gm11321	0	NA	NA	NA	NA	NA
Vmn1r-ps120	0	NA	NA	NA	NA	NA
Gm11322	0	NA	NA	NA	NA	NA
Gm11318	0	NA	NA	NA	NA	NA
Vmn1r-ps123	0	NA	NA	NA	NA	NA
Vmn1r213	0	NA	NA	NA	NA	NA
Vmn1r-ps125	0	NA	NA	NA	NA	NA
Vmn1r214	0	NA	NA	NA	NA	NA
Vmn1r-ps126	0	NA	NA	NA	NA	NA
Vmn1r215	0	NA	NA	NA	NA	NA
Vmn1r216	0	NA	NA	NA	NA	NA
Gm11325	0	NA	NA	NA	NA	NA
Vmn1r-ps127	0	NA	NA	NA	NA	NA
Vmn1r217	0	NA	NA	NA	NA	NA
Vmn1r-ps128	0	NA	NA	NA	NA	NA
Vmn1r218	0	NA	NA	NA	NA	NA
Vmn1r219	0	NA	NA	NA	NA	NA
Vmn1r220	0	NA	NA	NA	NA	NA
Vmn1r-ps132	0	NA	NA	NA	NA	NA
Vmn1r221	0	NA	NA	NA	NA	NA
Vmn1r222	0	NA	NA	NA	NA	NA
Vmn1r223	0	NA	NA	NA	NA	NA
Gm11331	0	NA	NA	NA	NA	NA
Vmn1r-ps135	0	NA	NA	NA	NA	NA
4930557F10Rik	0	NA	NA	NA	NA	NA
4933404K08Rik	0	NA	NA	NA	NA	NA
Gm11333	0	NA	NA	NA	NA	NA
4930586N03Rik	0	NA	NA	NA	NA	NA
Gm11334	0	NA	NA	NA	NA	NA
C230035I16Rik	2.15027	-0.847693	1.57604	-0.537863	0.590672	NA
AL714025.1	8.04013	-1.54814	1.08338	-1.42898	0.153009	NA
Btn1a1	0	NA	NA	NA	NA	NA
Btn2a2	0	NA	NA	NA	NA	NA
n-TStga1	0	NA	NA	NA	NA	NA
Gm11335	0.0790933	0.0540737	3.53381	0.0153018	0.987791	NA
Hist1h4h	2.66098	-0.00579077	1.21562	-0.00476363	0.996199	NA
Hist1h2af	0.158187	0.65915	3.529	0.186781	0.851832	NA
Gm44297	0	NA	NA	NA	NA	NA
Hist1h3g	0	NA	NA	NA	NA	NA
Hist1h2bh	1.51759	-0.731065	1.55403	-0.470432	0.638046	NA
Hist1h3f	0	NA	NA	NA	NA	NA
Hist1h4f	0.104145	0.0540737	3.53381	0.0153018	0.987791	NA
Hist1h1d	5.57414	1.10703	1.0436	1.06079	0.288788	NA
Hist1h3e	2.78345	0.148505	1.05618	0.140606	0.888181	NA
Hist1h2ae	3.74808	-0.138935	0.939674	-0.147855	0.882457	NA
Gm44394	0	NA	NA	NA	NA	NA
Hist1h2bf	4.88223	-0.8622	0.855358	-1.008	0.313455	NA
Hist1h2ad	0.183238	0.727247	3.52746	0.206167	0.83666	NA
Gm44359	0	NA	NA	NA	NA	NA
Hist1h3d	0.650722	2.49052	3.03828	0.819714	0.412379	NA
Hist1h4d	7.03133	0.0779099	0.798426	0.0975794	0.922266	NA
Hist1h2be	15.9526	-0.569924	0.494446	-1.15265	0.249054	NA
Gm11398	0	NA	NA	NA	NA	NA
Gm22452	0	NA	NA	NA	NA	NA
Gm24991	0	NA	NA	NA	NA	NA
Hist1h2ac	0.500957	-0.237397	2.999	-0.079159	0.936906	NA
Gm44350	0	NA	NA	NA	NA	NA
Hist1h1t	0.438708	-2.44659	3.50451	-0.698125	0.485099	NA
Hist1h4c	0.511042	0.631894	2.97415	0.212462	0.831746	NA
Gm11338	0	NA	NA	NA	NA	NA
Hist1h3c	0.203437	0.843957	3.52444	0.239458	0.81075	NA
Gm11336	0.0803505	-1.35103	3.52895	-0.382843	0.701836	NA
Gm44314	0	NA	NA	NA	NA	NA
Hist1h2bb	0	NA	NA	NA	NA	NA
Hist1h2ab	0	NA	NA	NA	NA	NA
Gm44484	0	NA	NA	NA	NA	NA
Hist1h3b	0	NA	NA	NA	NA	NA
4930558J22Rik	0	NA	NA	NA	NA	NA
Hist1h4b	0	NA	NA	NA	NA	NA
Hist1h4a	0.104145	0.0540737	3.53381	0.0153018	0.987791	NA
Hist1h3a	0.158187	0.65915	3.529	0.186781	0.851832	NA
Hist1h1a	0.479588	-1.02438	3.43864	-0.297902	0.765778	NA
Trim38	0	NA	NA	NA	NA	NA
Gm11337	0	NA	NA	NA	NA	NA
Slc17a2	0	NA	NA	NA	NA	NA
Slc17a3	0.33236	-2.29988	3.50964	-0.655303	0.512273	NA
Slc17a1	0.366564	-0.273295	3.36305	-0.0812639	0.935232	NA
Slc17a4	0.160701	-1.78938	3.52	-0.508347	0.61121	NA
Snrp1c-ps2	0	NA	NA	NA	NA	NA
Hist1h2ba	0.400495	-1.62745	3.50788	-0.463942	0.642689	NA
Hist1h2aa	0	NA	NA	NA	NA	NA
Gm44344	0	NA	NA	NA	NA	NA
Scgn	0	NA	NA	NA	NA	NA
Gm11339	0	NA	NA	NA	NA	NA
Gm11343	0	NA	NA	NA	NA	NA
Gm11340	0	NA	NA	NA	NA	NA
Gm23340	0	NA	NA	NA	NA	NA
Gm11341	0	NA	NA	NA	NA	NA
Cmah	2.92916	1.41055	1.64609	0.856908	0.391496	NA
Gm11342	0	NA	NA	NA	NA	NA
Gm11345	0	NA	NA	NA	NA	NA
Gm11344	0	NA	NA	NA	NA	NA
Gm22013	0	NA	NA	NA	NA	NA
Fam65b	4.50316	1.53419	1.02095	1.5027	0.132916	NA
Gm11346	0	NA	NA	NA	NA	NA
C530050E15Rik	0	NA	NA	NA	NA	NA
1700016G14Rik	0	NA	NA	NA	NA	NA
Gmnn	18.4768	0.250121	0.503765	0.496503	0.619539	NA
Gm22358	0.439608	1.9219	3.45261	0.556651	0.577766	NA
D130043K22Rik	4.80942	-0.782658	1.11199	-0.703837	0.481534	NA
4932702P03Rik	1.01652	0.985339	1.98567	0.496225	0.619736	NA
Dcdc2a	3.29286	-0.418932	1.33459	-0.313904	0.753594	NA
Gm11348	0	NA	NA	NA	NA	NA
Nrsn1	0	NA	NA	NA	NA	NA
Tpi-rs8	0	NA	NA	NA	NA	NA
Gm11349	0.422791	0.0588856	3.5173	0.0167417	0.986643	NA
Gm11350	0	NA	NA	NA	NA	NA
Gm11351	0	NA	NA	NA	NA	NA
Gm11352	0	NA	NA	NA	NA	NA
1700092E19Rik	0	NA	NA	NA	NA	NA
Hdgfl1	0	NA	NA	NA	NA	NA
Gm11354	0	NA	NA	NA	NA	NA
Gm11355	0	NA	NA	NA	NA	NA
Prl	0	NA	NA	NA	NA	NA
Prl3d1	0	NA	NA	NA	NA	NA
Prl3d2	0	NA	NA	NA	NA	NA
Prl3d3	0	NA	NA	NA	NA	NA
Prl3c1	0	NA	NA	NA	NA	NA
Prl3b1	0	NA	NA	NA	NA	NA
Prl3a1	0	NA	NA	NA	NA	NA
4930511O05Rik	0	NA	NA	NA	NA	NA
Gm11356	0	NA	NA	NA	NA	NA
Prl6a1	0	NA	NA	NA	NA	NA
Gm11357	0	NA	NA	NA	NA	NA
Gm11358	0	NA	NA	NA	NA	NA
Prl8a2	0	NA	NA	NA	NA	NA
Prl2b1	0	NA	NA	NA	NA	NA
Prl8a6	0	NA	NA	NA	NA	NA
Prl8a8	0	NA	NA	NA	NA	NA
Prl8a9	0	NA	NA	NA	NA	NA
Prl8a1	0	NA	NA	NA	NA	NA
Prl7b1	0	NA	NA	NA	NA	NA
Prl7a1	0	NA	NA	NA	NA	NA
Prl7a2	0	NA	NA	NA	NA	NA
Gm11359	0	NA	NA	NA	NA	NA
Prl7d1	0	NA	NA	NA	NA	NA
Prl7c1	0	NA	NA	NA	NA	NA
Prl2a1	0	NA	NA	NA	NA	NA
Prl2c1	0	NA	NA	NA	NA	NA
Gm22476	0	NA	NA	NA	NA	NA
AL606783.2	0	NA	NA	NA	NA	NA
AL606783.1	0	NA	NA	NA	NA	NA
AL606783.3	0	NA	NA	NA	NA	NA
Prl4a1	0	NA	NA	NA	NA	NA
AL590616.1	0	NA	NA	NA	NA	NA
Prl5a1	0	NA	NA	NA	NA	NA
AL590503.2	0	NA	NA	NA	NA	NA
AL590503.1	0	NA	NA	NA	NA	NA
Gm6081	0	NA	NA	NA	NA	NA
Mir6368	0.208289	0.865155	3.52329	0.245553	0.806028	NA
Gm17528	0	NA	NA	NA	NA	NA
Gm11362	0.0790933	0.0540737	3.53381	0.0153018	0.987791	NA
AL606528.1	1.30457	0.83113	1.71285	0.485233	0.627511	NA
Gm26735	0	NA	NA	NA	NA	NA
A330102I10Rik	0.696428	-0.209795	2.69382	-0.0778802	0.937923	NA
Gm11363	0	NA	NA	NA	NA	NA
Gm11364	0	NA	NA	NA	NA	NA
Gm11365	1.21094	3.39318	2.48974	1.36287	0.172924	NA
Gm11368	0	NA	NA	NA	NA	NA
AL450321.1	0	NA	NA	NA	NA	NA
Gm11367	0	NA	NA	NA	NA	NA
Gm23206	0.262419	-1.06805	3.52	-0.303422	0.761568	NA
Gm11366	0.610381	-3.04323	3.46765	-0.877606	0.380158	NA
Agtr1a	0.742338	2.68333	2.89753	0.926075	0.354407	NA
AL607131.1	0.104145	0.0540737	3.53381	0.0153018	0.987791	NA
Gm11369	0	NA	NA	NA	NA	NA
4930519D14Rik	0	NA	NA	NA	NA	NA
Gm11370	0	NA	NA	NA	NA	NA
Irf4	1.0447	-1.16725	2.34144	-0.498517	0.61812	NA
AL645745.1	0.0790933	0.0540737	3.53381	0.0153018	0.987791	NA
Hus1b	0.160701	-1.78938	3.52	-0.508347	0.61121	NA
Gm5447	0.104145	0.0540737	3.53381	0.0153018	0.987791	NA
Gm11371	0	NA	NA	NA	NA	NA
AL606496.1	0	NA	NA	NA	NA	NA
Gm11372	0	NA	NA	NA	NA	NA
4930401O12Rik	0.160701	-1.78938	3.52	-0.508347	0.61121	NA
G630018N14Rik	6.03866	-1.4198	0.86236	-1.64641	0.0996801	NA
Gm22330	0	NA	NA	NA	NA	NA
Gm11376	0.208289	0.865155	3.52329	0.245553	0.806028	NA
Gm23351	0	NA	NA	NA	NA	NA
A530084C06Rik	0	NA	NA	NA	NA	NA
Gm11377	0.630807	-2.1753	2.79241	-0.779003	0.435978	NA
1700018A04Rik	8.83339	-0.876625	0.712805	-1.22982	0.218763	NA
Gm11378	0	NA	NA	NA	NA	NA
Foxf2	1.31613	-4.14899	2.78162	-1.49157	0.135812	NA
Gm27516	0	NA	NA	NA	NA	NA
Gm25186	0	NA	NA	NA	NA	NA
Gm11379	0	NA	NA	NA	NA	NA
Foxc1	10.748	-0.758601	0.720934	-1.05225	0.292686	NA
AL645783.1	0.241051	-2.09456	3.51496	-0.5959	0.551242	NA
Gm11380	0	NA	NA	NA	NA	NA
AL645643.2	0.0790933	0.0540737	3.53381	0.0153018	0.987791	NA
AL645643.1	0	NA	NA	NA	NA	NA
AL645664.1	0.766172	1.25025	2.61889	0.477394	0.633081	NA
Gm11381	0	NA	NA	NA	NA	NA
AL589737.1	0	NA	NA	NA	NA	NA
Mylk4	0	NA	NA	NA	NA	NA
Gm27342	0	NA	NA	NA	NA	NA
D930007J09Rik	0	NA	NA	NA	NA	NA
Serpinb1a	16.0092	0.845282	0.604373	1.39861	0.16193	NA
Serpinb1-ps1	0	NA	NA	NA	NA	NA
Serpinb1c	4.35409	0.35958	0.87736	0.409843	0.681921	NA
Gm11382	0	NA	NA	NA	NA	NA
AL589871.2	0	NA	NA	NA	NA	NA
Serpinb9b	0	NA	NA	NA	NA	NA
AL589871.1	0	NA	NA	NA	NA	NA
Serpinb1b	0	NA	NA	NA	NA	NA
Gm11384	0	NA	NA	NA	NA	NA
Gm11383	0	NA	NA	NA	NA	NA
Serpinb9c	0	NA	NA	NA	NA	NA
Serpinb9d	0	NA	NA	NA	NA	NA
Gm11385	0	NA	NA	NA	NA	NA
AL645704.1	0	NA	NA	NA	NA	NA
Serpinb9e	0	NA	NA	NA	NA	NA
Serpinb9f	0	NA	NA	NA	NA	NA
Gm11397	0	NA	NA	NA	NA	NA
Serpinb9g	0	NA	NA	NA	NA	NA
Gm11387	0	NA	NA	NA	NA	NA
Gm11386	0	NA	NA	NA	NA	NA
Gm11393	0	NA	NA	NA	NA	NA
AL513022.1	0	NA	NA	NA	NA	NA
Gm25043	0	NA	NA	NA	NA	NA
AL513022.2	0	NA	NA	NA	NA	NA
AL513022.3	0	NA	NA	NA	NA	NA
Gm11388	0	NA	NA	NA	NA	NA
Serpinb6d	0	NA	NA	NA	NA	NA
Gm11389	0	NA	NA	NA	NA	NA
Gm26701	0	NA	NA	NA	NA	NA
Gm11392	0	NA	NA	NA	NA	NA
Gm11394	0	NA	NA	NA	NA	NA
Gm11395	0	NA	NA	NA	NA	NA
Vmn2r-ps94	0	NA	NA	NA	NA	NA
Gm16566	0	NA	NA	NA	NA	NA
Serpinb6e	0	NA	NA	NA	NA	NA
Serpinb6c	0.305156	1.40392	3.48205	0.403188	0.68681	NA
1110046J04Rik	4.93481	-0.464953	0.913451	-0.509006	0.610748	NA
Gm17083	0.599409	-3.03423	3.09666	-0.979838	0.327166	NA
Gm17084	0	NA	NA	NA	NA	NA
AC161117.1	0	NA	NA	NA	NA	NA
AC161117.4	0	NA	NA	NA	NA	NA
AC161117.2	0.158187	0.65915	3.529	0.186781	0.851832	NA
AC161117.3	0	NA	NA	NA	NA	NA
Gm24530	0.782324	0.283052	2.57383	0.109973	0.912431	NA
AC129019.1	0	NA	NA	NA	NA	NA
AC129019.2	0.223642	0.882565	3.52208	0.250581	0.802138	NA
AC129019.3	0	NA	NA	NA	NA	NA
AC165149.2	0	NA	NA	NA	NA	NA
AC165149.1	0	NA	NA	NA	NA	NA
AC124687.2	0	NA	NA	NA	NA	NA
Gm15908	0	NA	NA	NA	NA	NA
AC124687.1	0	NA	NA	NA	NA	NA
AC124687.4	0	NA	NA	NA	NA	NA
AC124687.5	0	NA	NA	NA	NA	NA
AC124687.3	0	NA	NA	NA	NA	NA
Fam50b	0.664719	-3.19851	3.44535	-0.928354	0.353224	NA
AC132344.2	0	NA	NA	NA	NA	NA
AC132344.3	0	NA	NA	NA	NA	NA
AC132344.1	1.58234	-0.765511	1.92325	-0.39803	0.690608	NA
Fam217a	1.92732	2.76207	1.78661	1.54598	0.122109	NA
4933417A18Rik	0	NA	NA	NA	NA	NA
Gm8245	0	NA	NA	NA	NA	NA
Eci3	1.59029	1.15109	1.74657	0.65906	0.509857	NA
AC124537.1	0	NA	NA	NA	NA	NA
Gm16984	0.101719	0.0540737	3.53381	0.0153018	0.987791	NA
AC124537.2	0	NA	NA	NA	NA	NA
AC163631.1	0.208289	0.865155	3.52329	0.245553	0.806028	NA
AC132604.2	0	NA	NA	NA	NA	NA
1700011B04Rik	0	NA	NA	NA	NA	NA
AC132604.1	0.190914	0.727247	3.52746	0.206167	0.83666	NA
Gm22674	0	NA	NA	NA	NA	NA
Cdyl	18.5129	-0.521584	0.596531	-0.874363	0.381921	NA
Gm22126	0	NA	NA	NA	NA	NA
Ppp1r3g	0	NA	NA	NA	NA	NA
Gm26395	0	NA	NA	NA	NA	NA
F13a1	2.6272	1.8572	1.63675	1.13469	0.256506	NA
Ly86	2.9442	-1.34743	1.49125	-0.903559	0.366229	NA
Gm4035	0	NA	NA	NA	NA	NA
Gm29459	0	NA	NA	NA	NA	NA
Gm29458	0	NA	NA	NA	NA	NA
Gm29590	0	NA	NA	NA	NA	NA
Gm37149	0	NA	NA	NA	NA	NA
Gm27387	0	NA	NA	NA	NA	NA
Gm10129	0	NA	NA	NA	NA	NA
Bmp6	1.68091	-2.90132	2.10172	-1.38045	0.167448	NA
Gm22035	0	NA	NA	NA	NA	NA
Gm26514	0.573054	1.03644	3.23528	0.320355	0.748699	NA
5033403F01Rik	0.803253	2.80209	2.5115	1.1157	0.264548	NA
Gm38206	0	NA	NA	NA	NA	NA
Gm23972	0	NA	NA	NA	NA	NA
Ofcc1	0	NA	NA	NA	NA	NA
Gm9979	0	NA	NA	NA	NA	NA
Tfap2a	4.26092	0.866457	0.947387	0.914575	0.360415	NA
Gm26688	0.208289	0.865155	3.52329	0.245553	0.806028	NA
Gm37823	0	NA	NA	NA	NA	NA
Gm6245	0.101719	0.0540737	3.53381	0.0153018	0.987791	NA
Mir5124a	0	NA	NA	NA	NA	NA
A730081D07Rik	0.427103	0.0975029	3.51493	0.0277396	0.97787	NA
Mak	0.922256	0.39835	2.25891	0.176346	0.860022	NA
Gcm2	0	NA	NA	NA	NA	NA
Sycp2l	0	NA	NA	NA	NA	NA
Elovl2	0.208289	0.865155	3.52329	0.245553	0.806028	NA
Smim13	10.4878	-0.565358	0.587015	-0.963106	0.335494	NA
Gm17364	0	NA	NA	NA	NA	NA
Gm26877	0.239794	-1.06805	3.52	-0.303422	0.761568	NA
Gm24819	0	NA	NA	NA	NA	NA
Gm5082	0.0803505	-1.35103	3.52895	-0.382843	0.701836	NA
1700061E18Rik	0	NA	NA	NA	NA	NA
Gm28564	0	NA	NA	NA	NA	NA
Gm37698	0	NA	NA	NA	NA	NA
AC165247.1	0	NA	NA	NA	NA	NA
Gm22157	0	NA	NA	NA	NA	NA
Gm28707	0.523347	-0.473997	2.98623	-0.158728	0.873883	NA
Edn1	3.31893	-0.120908	1.11984	-0.10797	0.91402	NA
AC154635.1	0.208289	0.865155	3.52329	0.245553	0.806028	NA
AC160117.1	0	NA	NA	NA	NA	NA
AC154198.1	0	NA	NA	NA	NA	NA
Gm23086	0	NA	NA	NA	NA	NA
Phactr1	3.58714	0.86519	1.40899	0.614049	0.539183	NA
Gm15810	0	NA	NA	NA	NA	NA
Gm15812	0	NA	NA	NA	NA	NA
Gm15809	0	NA	NA	NA	NA	NA
Gm26086	0	NA	NA	NA	NA	NA
Gm15813	0	NA	NA	NA	NA	NA
Gfod1	7.95348	1.00894	0.865134	1.16622	0.243526	NA
Ranbp9	10.4559	-0.448132	0.594387	-0.753941	0.450885	NA
AC132121.1	0	NA	NA	NA	NA	NA
Gm26064	0	NA	NA	NA	NA	NA
AC124171.3	0	NA	NA	NA	NA	NA
AC124171.2	0	NA	NA	NA	NA	NA
AC124171.1	0	NA	NA	NA	NA	NA
Mcur1	14.4865	0.207008	0.665355	0.311124	0.755707	NA
Rnf182	0.160701	-1.78938	3.52	-0.508347	0.61121	NA
AC124465.1	0	NA	NA	NA	NA	NA
Gm20751	0	NA	NA	NA	NA	NA
Cd83	16.2091	0.359466	0.576487	0.623546	0.532926	NA
AC091785.3	0	NA	NA	NA	NA	NA
AC091785.2	0.768687	0.236382	2.95613	0.0799634	0.936266	NA
Gm23117	0	NA	NA	NA	NA	NA
AC091785.1	0	NA	NA	NA	NA	NA
AC098839.1	0	NA	NA	NA	NA	NA
AC098839.2	0	NA	NA	NA	NA	NA
Gm5083	0	NA	NA	NA	NA	NA
AC098839.3	0	NA	NA	NA	NA	NA
AC159239.1	0	NA	NA	NA	NA	NA
AC159239.3	0	NA	NA	NA	NA	NA
AC159239.2	0	NA	NA	NA	NA	NA
AC167012.1	0	NA	NA	NA	NA	NA
Gm27007	0	NA	NA	NA	NA	NA
Gm27036	0	NA	NA	NA	NA	NA
1700029N11Rik	0	NA	NA	NA	NA	NA
AC159261.1	0	NA	NA	NA	NA	NA
AC159261.2	0	NA	NA	NA	NA	NA
AC170597.2	0	NA	NA	NA	NA	NA
AC170597.1	0	NA	NA	NA	NA	NA
Gm22213	0.160701	-1.78938	3.52	-0.508347	0.61121	NA
Gm23104	0	NA	NA	NA	NA	NA
Hsp25-ps1	11.0057	-0.643752	0.572516	-1.12443	0.260832	NA
Gm9817	0.104145	0.0540737	3.53381	0.0153018	0.987791	NA
AC159210.1	0	NA	NA	NA	NA	NA
Gm8513	0.203437	0.843957	3.52444	0.239458	0.81075	NA
AC165254.1	0	NA	NA	NA	NA	NA
AC165254.2	0.33236	-2.29988	3.50964	-0.655303	0.512273	NA
Gm23755	0	NA	NA	NA	NA	NA
AC154521.1	0	NA	NA	NA	NA	NA
Gm23387	0	NA	NA	NA	NA	NA
AC154733.1	0	NA	NA	NA	NA	NA
AC126426.1	0	NA	NA	NA	NA	NA
5033430I15Rik	3.86681	-0.44753	1.00652	-0.444631	0.656587	NA
AC135667.1	0	NA	NA	NA	NA	NA
Gm10113	0	NA	NA	NA	NA	NA
Stmnd1	1.1352	-0.877411	2.30369	-0.380872	0.703298	NA
Rbm24	0	NA	NA	NA	NA	NA
Cap2	2.00738	-1.98625	1.60537	-1.23725	0.215993	NA
Gm24915	0	NA	NA	NA	NA	NA
Fam8a1	10.5203	0.45126	0.605878	0.744803	0.456391	NA
Gm24620	0.21354	0.852552	3.52405	0.241924	0.808839	NA
Gm22960	0	NA	NA	NA	NA	NA
Gm24769	0	NA	NA	NA	NA	NA
2010001K21Rik	0.406921	-2.44659	3.50451	-0.698125	0.485099	NA
4931429P17Rik	0	NA	NA	NA	NA	NA
A330033J07Rik	0.453246	1.98892	3.03227	0.655917	0.511878	NA
Id4	0.325624	-1.28305	3.45699	-0.371148	0.710527	NA
A330048O09Rik	0	NA	NA	NA	NA	NA
A830005F24Rik	0.976514	0.884426	2.4293	0.364066	0.715809	NA
6720427I07Rik	1.74941	0.58653	1.74427	0.33626	0.736675	NA
Mirlet7d	0	NA	NA	NA	NA	NA
Gm24111	0	NA	NA	NA	NA	NA
Mirlet7f-1	0	NA	NA	NA	NA	NA
Mirlet7a-1	0.0803505	-1.35103	3.52895	-0.382843	0.701836	NA
Gm37238	0	NA	NA	NA	NA	NA
Gm25232	0	NA	NA	NA	NA	NA
Ptpdc1	16.5921	-0.162439	0.567022	-0.286477	0.774513	NA
AC147162.1	0	NA	NA	NA	NA	NA
Barx1	0	NA	NA	NA	NA	NA
AC160107.1	0	NA	NA	NA	NA	NA
Phf2os1	0.404717	-0.676142	3.23635	-0.208921	0.83451	NA
Fam120aos	13.0303	-0.773599	0.563261	-1.37343	0.169619	NA
Wnk2	0.158187	0.65915	3.529	0.186781	0.851832	NA
Susd3	3.34763	0.232386	1.09594	0.212044	0.832073	NA
Cenpp	2.47813	-0.367532	1.37095	-0.268085	0.788634	NA
AC123954.1	1.13501	1.45656	1.91946	0.758836	0.44795	NA
Tes3-ps	0	NA	NA	NA	NA	NA
Ecm2	0.842523	0.411979	2.30449	0.178772	0.858116	NA
Aspn	0	NA	NA	NA	NA	NA
Omd	0.645435	0.334442	2.47185	0.1353	0.892375	NA
Ogn	3.03621	0.414394	1.41121	0.293644	0.76903	NA
Gm25394	0	NA	NA	NA	NA	NA
Gm23482	0	NA	NA	NA	NA	NA
AC125070.3	0	NA	NA	NA	NA	NA
AC125070.4	0	NA	NA	NA	NA	NA
AC125070.1	0	NA	NA	NA	NA	NA
Gm7251	2.4634	-0.229962	1.15837	-0.198522	0.842636	NA
AC125070.2	0	NA	NA	NA	NA	NA
AC091683.2	0	NA	NA	NA	NA	NA
AC091683.1	0	NA	NA	NA	NA	NA
AC091683.3	0	NA	NA	NA	NA	NA
Gm8674	0	NA	NA	NA	NA	NA
Gm10784	0	NA	NA	NA	NA	NA
AC091683.5	0	NA	NA	NA	NA	NA
Gm17611	0	NA	NA	NA	NA	NA
AC091683.4	0.670174	1.21688	2.44253	0.498207	0.618338	NA
AC122194.2	0	NA	NA	NA	NA	NA
AC122194.3	0	NA	NA	NA	NA	NA
AC122194.1	0	NA	NA	NA	NA	NA
Gm24300	0	NA	NA	NA	NA	NA
AC162934.5	0	NA	NA	NA	NA	NA
AC162934.1	0	NA	NA	NA	NA	NA
AC162934.2	0	NA	NA	NA	NA	NA
AC162934.4	0	NA	NA	NA	NA	NA
AC162934.3	0	NA	NA	NA	NA	NA
Gm906	0	NA	NA	NA	NA	NA
Gm24017	0	NA	NA	NA	NA	NA
AC162934.6	0	NA	NA	NA	NA	NA
Gm8739	0	NA	NA	NA	NA	NA
Nutm2	0	NA	NA	NA	NA	NA
Mir683-1	0	NA	NA	NA	NA	NA
AC125312.1	0	NA	NA	NA	NA	NA
Mir683-2	0	NA	NA	NA	NA	NA
Gm904	0	NA	NA	NA	NA	NA
Gm23952	0	NA	NA	NA	NA	NA
Gm8765	0	NA	NA	NA	NA	NA
AC122313.3	0	NA	NA	NA	NA	NA
AC122313.1	0.55961	-0.124206	2.60345	-0.0477084	0.961949	NA
AC122313.2	0	NA	NA	NA	NA	NA
Gm22199	0	NA	NA	NA	NA	NA
Nxnl2	14.3062	-0.435908	0.503471	-0.865806	0.386596	NA
Gm44341	0	NA	NA	NA	NA	NA
Hist1h2al	0.957761	-2.82338	2.17681	-1.29702	0.194623	NA
CU025215.2	0.101719	0.0540737	3.53381	0.0153018	0.987791	NA
CU025215.1	0	NA	NA	NA	NA	NA
AC159104.1	0	NA	NA	NA	NA	NA
S1pr3	1.36791	0.394006	1.98543	0.198449	0.842694	NA
Shc3	0.0790933	0.0540737	3.53381	0.0153018	0.987791	NA
Cks2	10.6329	0.859382	0.634922	1.35353	0.175888	NA
Gm22806	0	NA	NA	NA	NA	NA
Gm15440	7.98563	-0.58704	0.797095	-0.736474	0.461442	NA
Gm23566	0	NA	NA	NA	NA	NA
Gm26651	0	NA	NA	NA	NA	NA
Gm37872	0	NA	NA	NA	NA	NA
CT010575.1	0	NA	NA	NA	NA	NA
CT010575.2	0	NA	NA	NA	NA	NA
CT010575.3	0	NA	NA	NA	NA	NA
Diras2	15.5936	0.0550096	0.786013	0.0699856	0.944205	NA
Syk	17.8927	0.0964854	0.655013	0.147303	0.882893	NA
AC160765.1	0	NA	NA	NA	NA	NA
n-R5s54	0	NA	NA	NA	NA	NA
AC118222.2	3.50351	0.296359	1.2115	0.244622	0.806749	NA
AC118222.1	0	NA	NA	NA	NA	NA
Gm43262	0	NA	NA	NA	NA	NA
AC154808.1	0	NA	NA	NA	NA	NA
Gm5449	0.361624	1.66392	3.46599	0.480071	0.631177	NA
AC154502.2	0	NA	NA	NA	NA	NA
AC154502.1	0.85615	0.980254	2.07818	0.471689	0.637149	NA
AC160105.1	0	NA	NA	NA	NA	NA
AC165273.3	0	NA	NA	NA	NA	NA
AC165273.4	0	NA	NA	NA	NA	NA
AC165273.2	0	NA	NA	NA	NA	NA
AC165273.1	0	NA	NA	NA	NA	NA
Drd1	0	NA	NA	NA	NA	NA
AC163343.1	0	NA	NA	NA	NA	NA
Hrh2	0.436504	-1.57854	3.50964	-0.449773	0.652874	NA
Gm16578	0	NA	NA	NA	NA	NA
AC164086.1	0	NA	NA	NA	NA	NA
AC164441.1	0	NA	NA	NA	NA	NA
AC164441.2	0	NA	NA	NA	NA	NA
Cplx2	2.17971	-0.824734	2.23292	-0.369353	0.711865	NA
Gm16248	0	NA	NA	NA	NA	NA
Gm22668	0	NA	NA	NA	NA	NA
Gm2830	0.583698	1.43711	2.55044	0.563474	0.573112	NA
Gm24195	0.549802	0.618941	2.61389	0.23679	0.81282	NA
Cdhr2	0	NA	NA	NA	NA	NA
Gprin1	0	NA	NA	NA	NA	NA
Sncb	0	NA	NA	NA	NA	NA
Gm16249	0	NA	NA	NA	NA	NA
Eif4e1b	0	NA	NA	NA	NA	NA
Gm16250	0	NA	NA	NA	NA	NA
Gm29431	0	NA	NA	NA	NA	NA
5330429C05Rik	0	NA	NA	NA	NA	NA
4930526F13Rik	0	NA	NA	NA	NA	NA
Hk3	1.57618	-0.489159	1.9005	-0.257385	0.796882	NA
Gm6344	0.160701	-1.78938	3.52	-0.508347	0.61121	NA
Gm17617	0	NA	NA	NA	NA	NA
Fgfr4	0.205863	0.852552	3.52405	0.241924	0.808839	NA
Mxd3	0.438708	-2.44659	3.50451	-0.698125	0.485099	NA
Rgs14	4.01774	0.539865	1.21993	0.442537	0.658101	NA
Pfn3	0.944977	3.03352	2.7451	1.10507	0.269131	NA
F12	0	NA	NA	NA	NA	NA
Mir6943	0	NA	NA	NA	NA	NA
Prr7	0.33236	-2.29988	3.50964	-0.655303	0.512273	NA
Dbn1	14.885	0.814674	0.55119	1.47803	0.1394	NA
Mir6944	0	NA	NA	NA	NA	NA
Mir6945	0	NA	NA	NA	NA	NA
Dok3	5.15007	-0.460557	1.40354	-0.328141	0.742805	NA
Gm15911	0.539499	-1.98409	2.89675	-0.684934	0.493385	NA
4930451E10Rik	0.628807	2.46002	3.04633	0.807536	0.419358	NA
Catsper3	4.78436	-0.0682004	0.993706	-0.0686324	0.945282	NA
Pitx1	4.60017	-0.822317	1.31679	-0.624487	0.532308	NA
Gm28760	0	NA	NA	NA	NA	NA
Gm25148	0	NA	NA	NA	NA	NA
Tifab	3.65673	0.0131797	1.16116	0.0113504	0.990944	NA
4930550C17Rik	0	NA	NA	NA	NA	NA
Neurog1	0	NA	NA	NA	NA	NA
Cxcl14	4.46135	0.702361	1.21748	0.576898	0.564009	NA
Gm24716	0	NA	NA	NA	NA	NA
Gm10782	0	NA	NA	NA	NA	NA
Gm3045	2.75976	1.36432	1.63137	0.836305	0.402983	NA
Il9	0.104145	0.0540737	3.53381	0.0153018	0.987791	NA
Fbxl21	12.5925	0.289237	0.637456	0.453736	0.650019	NA
Lect2	0	NA	NA	NA	NA	NA
Gm27698	0	NA	NA	NA	NA	NA
Gm27301	0	NA	NA	NA	NA	NA
Gm27834	0	NA	NA	NA	NA	NA
Gm27271	0	NA	NA	NA	NA	NA
Gm45623	0	NA	NA	NA	NA	NA
Trpc7	0	NA	NA	NA	NA	NA
Gm22777	0	NA	NA	NA	NA	NA
Spock1	8.3275	0.530068	0.679719	0.779834	0.435489	NA
Klhl3	7.02639	-0.476659	0.759753	-0.627387	0.530405	NA
Mir874	0	NA	NA	NA	NA	NA
1700066J03Rik	0	NA	NA	NA	NA	NA
Gkap1	18.2815	0.216554	0.550866	0.393117	0.694233	NA
Gm26555	0.20346	-1.45233	3.52669	-0.411811	0.680478	NA
Kif27	0.321402	-2.34879	3.50788	-0.669575	0.503129	NA
Mir6369	0	NA	NA	NA	NA	NA
Gm24284	0	NA	NA	NA	NA	NA
Mir7-1	0.160701	-1.78938	3.52	-0.508347	0.61121	NA
Slc28a3	4.58785	-0.308591	0.999067	-0.308879	0.757414	NA
Ntrk2	0.241051	-2.09456	3.51496	-0.5959	0.551242	NA
4921517D22Rik	0	NA	NA	NA	NA	NA
Spata31d1a	0	NA	NA	NA	NA	NA
Spata31d1b	0	NA	NA	NA	NA	NA
Spata31d1d	0	NA	NA	NA	NA	NA
4930528D03Rik	0	NA	NA	NA	NA	NA
1700014D04Rik	0.208289	0.865155	3.52329	0.245553	0.806028	NA
Etohd2	8.66216	-0.0104855	0.697433	-0.0150344	0.988005	NA
Gas1	4.32542	1.19754	1.07214	1.11697	0.264009	NA
Gm5084	0	NA	NA	NA	NA	NA
Gm24999	0	NA	NA	NA	NA	NA
Gm25000	0	NA	NA	NA	NA	NA
Gm10312	0	NA	NA	NA	NA	NA
BC051665	0	NA	NA	NA	NA	NA
Ctsll3	0	NA	NA	NA	NA	NA
4930486L24Rik	0	NA	NA	NA	NA	NA
Ctla2b	0.20346	-1.45233	3.52669	-0.411811	0.680478	NA
Tpbpb	0	NA	NA	NA	NA	NA
Gm24594	0	NA	NA	NA	NA	NA
Ctla2a	1.90685	-0.173888	1.58341	-0.109818	0.912554	NA
Tpbpa	0	NA	NA	NA	NA	NA
Ctsj	0	NA	NA	NA	NA	NA
Ctsq	0	NA	NA	NA	NA	NA
Ctsr	0	NA	NA	NA	NA	NA
Cts6	0	NA	NA	NA	NA	NA
Cts8	0	NA	NA	NA	NA	NA
Gm27704	0	NA	NA	NA	NA	NA
Cts7	0	NA	NA	NA	NA	NA
Ctsm	0	NA	NA	NA	NA	NA
Cts3	0	NA	NA	NA	NA	NA
CT030657.1	0	NA	NA	NA	NA	NA
CT030657.3	0.183238	0.727247	3.52746	0.206167	0.83666	NA
CT030657.5	1.69445	0.731578	1.41022	0.51877	0.603921	NA
CT030657.2	0	NA	NA	NA	NA	NA
Gm11361	0	NA	NA	NA	NA	NA
CT030657.4	1.2157	-0.436513	1.83455	-0.23794	0.811927	NA
Gm19961	0.20346	-1.45233	3.52669	-0.411811	0.680478	NA
Gm23739	0	NA	NA	NA	NA	NA
AC159290.1	2.13173	-1.21769	1.57777	-0.771777	0.440246	NA
Gm24193	0	NA	NA	NA	NA	NA
AC159290.2	0	NA	NA	NA	NA	NA
AC124426.5	0	NA	NA	NA	NA	NA
AC124426.1	0	NA	NA	NA	NA	NA
Gm25649	0	NA	NA	NA	NA	NA
AC124426.4	1.67074	2.52003	1.73351	1.45371	0.146026	NA
Gm6478	0.993784	-2.02397	2.03745	-0.993385	0.320522	NA
AC124426.3	0.20346	-1.45233	3.52669	-0.411811	0.680478	NA
AC124426.2	0.219354	-1.45233	3.52669	-0.411811	0.680478	NA
Zfp808	2.7115	0.0166622	1.21428	0.013722	0.989052	NA
Gm23713	0.323499	-0.730995	3.52669	-0.207275	0.835795	NA
Gm24539	0.43532	0.0825054	3.16112	0.0261001	0.979178	NA
CT030722.2	0.934074	0.568906	1.9863	0.286415	0.77456	NA
CT030722.1	0	NA	NA	NA	NA	NA
CT573034.1	0	NA	NA	NA	NA	NA
CT573034.3	0	NA	NA	NA	NA	NA
Gm3604	1.55244	-0.267274	1.69227	-0.157938	0.874506	NA
Gm25933	0	NA	NA	NA	NA	NA
Gm23855	0	NA	NA	NA	NA	NA
CT573034.2	0.326881	-2.32521	3.50872	-0.662693	0.507527	NA
CT573034.4	0.377541	-0.125921	3.52186	-0.0357541	0.971478	NA
AC122357.2	0	NA	NA	NA	NA	NA
AC122357.3	0	NA	NA	NA	NA	NA
AC122357.4	0	NA	NA	NA	NA	NA
Zfp935	9.52897	-1.0657	0.712355	-1.49603	0.134647	NA
Gm22256	0	NA	NA	NA	NA	NA
Zfp934	7.3536	0.519826	0.818944	0.634751	0.525591	NA
AC122357.1	5.27848	0.184559	0.776791	0.237592	0.812198	NA
Gm24095	0	NA	NA	NA	NA	NA
Gm22615	0	NA	NA	NA	NA	NA
6720489N17Rik	3.69896	-0.700668	0.96093	-0.729156	0.465906	NA
Gm24020	0	NA	NA	NA	NA	NA
CT030240.1	3.79744	-0.478199	1.15557	-0.41382	0.679006	NA
CT030185.2	2.10445	-0.429652	1.63401	-0.262943	0.792594	NA
Platr25	10.3693	-0.373345	0.712102	-0.524286	0.60008	NA
CT030185.3	0.33236	-2.29988	3.50964	-0.655303	0.512273	NA
CT030185.1	0.160701	-1.78938	3.52	-0.508347	0.61121	NA
Mir713	0	NA	NA	NA	NA	NA
Gm5141	3.62928	-0.0159769	1.17328	-0.0136173	0.989135	NA
Gm21963	0	NA	NA	NA	NA	NA
Gm24588	0	NA	NA	NA	NA	NA
Gm25448	0	NA	NA	NA	NA	NA
AC156572.1	6.07527	-0.638995	0.79326	-0.80553	0.420514	NA
AC156572.2	0.425546	-1.62745	3.50788	-0.463942	0.642689	NA
AC171004.1	0	NA	NA	NA	NA	NA
AC154382.1	0	NA	NA	NA	NA	NA
CT009757.2	0.0790933	0.0540737	3.53381	0.0153018	0.987791	NA
CT009757.1	0	NA	NA	NA	NA	NA
CT009757.6	4.36617	-0.738428	1.29819	-0.568812	0.569484	NA
CT009757.3	0.82748	1.39813	2.55871	0.546419	0.584778	NA
CT009757.5	0.208289	0.865155	3.52329	0.245553	0.806028	NA
CT009757.7	6.38312	-0.243804	0.799448	-0.304965	0.760393	NA
CT009757.4	0.644201	-0.662422	3.13428	-0.211348	0.832616	NA
Gm16907	14.6219	-0.331687	0.527536	-0.628748	0.529514	NA
Mir23b	0.374152	1.70798	3.24457	0.52641	0.598603	NA
Mir27b	0	NA	NA	NA	NA	NA
Mir3074-1	0	NA	NA	NA	NA	NA
Mir24-1	0	NA	NA	NA	NA	NA
Gm16133	0.7989	1.32001	2.6271	0.502457	0.615346	NA
Gm16132	0.158187	0.65915	3.529	0.186781	0.851832	NA
AC130827.1	0.567622	-2.96985	3.15291	-0.941941	0.346223	NA
Gm16134	0	NA	NA	NA	NA	NA
A930032L01Rik	0	NA	NA	NA	NA	NA
AC160114.2	0	NA	NA	NA	NA	NA
AC160114.1	0	NA	NA	NA	NA	NA
AC160114.3	0	NA	NA	NA	NA	NA
AC160114.4	0	NA	NA	NA	NA	NA
AC160114.6	0	NA	NA	NA	NA	NA
AC160114.5	0	NA	NA	NA	NA	NA
AC154248.2	0	NA	NA	NA	NA	NA
AC154248.3	0	NA	NA	NA	NA	NA
AC154248.1	0	NA	NA	NA	NA	NA
Hsd17b3	0	NA	NA	NA	NA	NA
AC158990.2	0.369617	0.0588856	3.5173	0.0167417	0.986643	NA
AC158990.1	0	NA	NA	NA	NA	NA
1810034E14Rik	16.8538	-0.123324	0.480815	-0.256489	0.797573	NA
CT030159.1	0.845629	-3.49932	2.78771	-1.25527	0.209381	NA
CT030159.3	3.34901	-1.47256	1.15258	-1.27762	0.201383	NA
Gm25654	0	NA	NA	NA	NA	NA
CT030159.2	0	NA	NA	NA	NA	NA
CT030159.4	0	NA	NA	NA	NA	NA
CT025616.4	0	NA	NA	NA	NA	NA
CT025616.2	0	NA	NA	NA	NA	NA
CT025616.1	0	NA	NA	NA	NA	NA
1190003K10Rik	0	NA	NA	NA	NA	NA
Gm4810	0	NA	NA	NA	NA	NA
CT025616.3	0	NA	NA	NA	NA	NA
AC156576.5	0	NA	NA	NA	NA	NA
AC156576.1	0	NA	NA	NA	NA	NA
AC156576.4	1.79894	-0.596076	1.33535	-0.446382	0.655321	NA
AC156576.2	0.271265	0.0434736	3.52259	0.0123414	0.990153	NA
AC156576.6	0	NA	NA	NA	NA	NA
AC156576.3	0	NA	NA	NA	NA	NA
Cntnap3	9.81405	2.26429	1.08438	2.08809	0.0367894	NA
AC159190.3	0.985068	0.153576	2.15499	0.0712652	0.943187	NA
Spata31	0	NA	NA	NA	NA	NA
AC159190.1	1.43269	-0.487008	1.4305	-0.340446	0.733521	NA
AC159190.2	0	NA	NA	NA	NA	NA
Spata31d1c	0	NA	NA	NA	NA	NA
Prss47	0	NA	NA	NA	NA	NA
AC154713.1	0	NA	NA	NA	NA	NA
Olfr465-ps1	0	NA	NA	NA	NA	NA
Olfr466	0	NA	NA	NA	NA	NA
Gm24130	0	NA	NA	NA	NA	NA
Nlrp4f	0.907124	0.711414	2.49407	0.285243	0.775458	NA
AC154552.4	0	NA	NA	NA	NA	NA
Gm36445	2.68374	-1.32708	1.21557	-1.09173	0.27495	NA
AC154552.5	0	NA	NA	NA	NA	NA
AC154552.2	2.4405	-1.93164	1.62162	-1.19118	0.233582	NA
Gm10775	0	NA	NA	NA	NA	NA
AC154552.1	0	NA	NA	NA	NA	NA
AC154552.7	0	NA	NA	NA	NA	NA
AC154552.9	0.208289	0.865155	3.52329	0.245553	0.806028	NA
AC154552.6	0	NA	NA	NA	NA	NA
AC154552.3	0	NA	NA	NA	NA	NA
AC154552.8	0	NA	NA	NA	NA	NA
AC192616.2	0	NA	NA	NA	NA	NA
AC192616.6	0	NA	NA	NA	NA	NA
AC192616.1	0.535797	-0.787458	3.33914	-0.235826	0.813567	NA
AC192616.4	0	NA	NA	NA	NA	NA
AC192616.8	0	NA	NA	NA	NA	NA
AC192616.5	0	NA	NA	NA	NA	NA
AC192616.3	0.104145	0.0540737	3.53381	0.0153018	0.987791	NA
AC192616.9	0	NA	NA	NA	NA	NA
AC192616.7	0	NA	NA	NA	NA	NA
AC116589.12	0	NA	NA	NA	NA	NA
AC116589.5	0	NA	NA	NA	NA	NA
AC116589.11	0	NA	NA	NA	NA	NA
AC116589.8	0	NA	NA	NA	NA	NA
Gm10139	0	NA	NA	NA	NA	NA
AC116589.1	0	NA	NA	NA	NA	NA
AC116589.10	0	NA	NA	NA	NA	NA
AC116589.6	0	NA	NA	NA	NA	NA
AC116589.7	0.21354	0.852552	3.52405	0.241924	0.808839	NA
AC116589.4	0	NA	NA	NA	NA	NA
AC116589.2	0	NA	NA	NA	NA	NA
Gm26639	0	NA	NA	NA	NA	NA
AC116589.3	0	NA	NA	NA	NA	NA
AC116589.9	0	NA	NA	NA	NA	NA
AC164117.4	0	NA	NA	NA	NA	NA
AC164117.2	0	NA	NA	NA	NA	NA
AC164117.1	0	NA	NA	NA	NA	NA
AC164117.3	0	NA	NA	NA	NA	NA
AC144733.2	0	NA	NA	NA	NA	NA
AC144733.1	0	NA	NA	NA	NA	NA
Platr2	0	NA	NA	NA	NA	NA
AC167977.2	0	NA	NA	NA	NA	NA
AC167977.1	0	NA	NA	NA	NA	NA
Cbx3-ps1	0.104145	0.0540737	3.53381	0.0153018	0.987791	NA
AC167977.3	0	NA	NA	NA	NA	NA
AC186674.2	0	NA	NA	NA	NA	NA
AC186674.1	0	NA	NA	NA	NA	NA
AC192334.2	0	NA	NA	NA	NA	NA
AC192334.1	0	NA	NA	NA	NA	NA
Rybp-ps	2.3483	-0.857423	1.28118	-0.669243	0.50334	NA
AC192334.3	0	NA	NA	NA	NA	NA
Gm10324	0	NA	NA	NA	NA	NA
AC173345.4	0	NA	NA	NA	NA	NA
AC173345.1	0	NA	NA	NA	NA	NA
Gm17514	0	NA	NA	NA	NA	NA
AC173345.3	0	NA	NA	NA	NA	NA
AC173345.5	0	NA	NA	NA	NA	NA
Gm10772	0	NA	NA	NA	NA	NA
AC173345.2	0	NA	NA	NA	NA	NA
Gm26754	0	NA	NA	NA	NA	NA
AC173345.6	0	NA	NA	NA	NA	NA
AC167192.1	0	NA	NA	NA	NA	NA
Gm26715	0	NA	NA	NA	NA	NA
Vmn2r-ps104	0	NA	NA	NA	NA	NA
2410141K09Rik	0	NA	NA	NA	NA	NA
Gm26806	0	NA	NA	NA	NA	NA
Gm27501	0	NA	NA	NA	NA	NA
Zfp640	0	NA	NA	NA	NA	NA
Gm17404	0	NA	NA	NA	NA	NA
Gm17449	0	NA	NA	NA	NA	NA
Gm10323	0	NA	NA	NA	NA	NA
Cbx3-ps4	0	NA	NA	NA	NA	NA
Gm10767	5.94998	0.997959	1.01264	0.985503	0.324377	NA
Zfp712	4.31132	0.278659	1.08212	0.257513	0.796783	NA
Zfp708	0	NA	NA	NA	NA	NA
Gm28557	8.2848	-1.80541	1.08704	-1.66084	0.0967449	NA
Rslcan18	1.12443	1.58913	1.89793	0.837298	0.402425	NA
Zfp759	1.29367	0.243673	1.79241	0.135947	0.891863	NA
Rsl1	6.91817	1.07599	0.840781	1.27975	0.200633	NA
Zfp455	0.775911	-1.44988	2.60661	-0.556231	0.578053	NA
Zfp458	1.93203	0.749427	1.57045	0.477204	0.633217	NA
Zfp457	0.158187	0.65915	3.529	0.186781	0.851832	NA
Zfp595	2.60349	-0.249982	1.22213	-0.204546	0.837927	NA
Gm28044	0	NA	NA	NA	NA	NA
Zfp953	2.13316	0.0174463	1.57482	0.0110783	0.991161	NA
Gm28041	0	NA	NA	NA	NA	NA
Gm17039	0.16618	-1.45233	3.52669	-0.411811	0.680478	NA
Zfp456	3.04921	-0.0567388	1.3245	-0.0428381	0.965831	NA
Zfp429	9.47631	-0.511097	0.744375	-0.686612	0.492327	NA
Zfp459	2.94913	0.1749	1.25332	0.139549	0.889016	NA
Zfp874a	20.2533	0.114572	0.454079	0.252316	0.800797	NA
Gm38307	0	NA	NA	NA	NA	NA
Gm7928	0	NA	NA	NA	NA	NA
Zfp874b	7.16457	0.55813	0.865276	0.645032	0.518907	NA
Zfp58	4.56343	-0.181495	0.866043	-0.209568	0.834005	NA
Gm26965	0	NA	NA	NA	NA	NA
9430065F17Rik	1.14005	-0.875053	2.04789	-0.427296	0.669164	NA
Zfp729b	4.37175	0.866062	1.06323	0.814558	0.415325	NA
Gm37276	0.570897	-1.21568	2.89153	-0.420428	0.674173	NA
Zfp729a	5.09663	1.17554	0.888858	1.32252	0.185994	NA
CT030194.1	0.740944	1.54991	2.61455	0.592799	0.553315	NA
Gm26587	0	NA	NA	NA	NA	NA
Zfp738	7.8946	-0.124687	0.690803	-0.180495	0.856764	NA
Gm26875	0	NA	NA	NA	NA	NA
Zfp65	10.8965	0.18436	0.744111	0.247759	0.804321	NA
Zfp85os	2.81306	-3.74271	2.03528	-1.83892	0.065927	NA
Zfp85	1.91933	-0.839676	1.44743	-0.580115	0.561837	NA
Gm9894	0	NA	NA	NA	NA	NA
Zfp493	3.83872	-0.980809	1.13878	-0.861279	0.389085	NA
4930525G20Rik	2.17386	-0.00472624	1.78213	-0.00265201	0.997884	NA
Zfp273	2.56714	1.39642	1.48012	0.943448	0.345452	NA
Gm10037	1.11109	-1.51283	2.35354	-0.642789	0.520361	NA
BC048507	0	NA	NA	NA	NA	NA
CT033783.2	0	NA	NA	NA	NA	NA
CT033783.1	0	NA	NA	NA	NA	NA
CT033783.3	0	NA	NA	NA	NA	NA
CT571266.2	0	NA	NA	NA	NA	NA
CT571266.1	0.0790933	0.0540737	3.53381	0.0153018	0.987791	NA
CT030739.1	0	NA	NA	NA	NA	NA
CT033781.2	0	NA	NA	NA	NA	NA
CT033781.3	0	NA	NA	NA	NA	NA
CT033781.1	0.160701	-1.78938	3.52	-0.508347	0.61121	NA
1700001L19Rik	0.241051	-2.09456	3.51496	-0.5959	0.551242	NA
Adcy2	0.288639	0.181382	3.51842	0.051552	0.958886	NA
Gm26929	0	NA	NA	NA	NA	NA
AC154389.1	0.223642	0.882565	3.52208	0.250581	0.802138	NA
AC154482.1	0	NA	NA	NA	NA	NA
AC160995.1	0	NA	NA	NA	NA	NA
Gm37122	0	NA	NA	NA	NA	NA
Gm26844	0	NA	NA	NA	NA	NA
Gm4812	0	NA	NA	NA	NA	NA
AC161592.1	0	NA	NA	NA	NA	NA
Gm44375	0	NA	NA	NA	NA	NA
AC122484.1	0	NA	NA	NA	NA	NA
A530095I07Rik	0	NA	NA	NA	NA	NA
Gm17108	16.251	0.558847	0.580875	0.962079	0.33601	NA
AC122371.6	0	NA	NA	NA	NA	NA
AC122371.4	0	NA	NA	NA	NA	NA
AC122371.7	0	NA	NA	NA	NA	NA
AC122371.8	0	NA	NA	NA	NA	NA
AC122371.2	0	NA	NA	NA	NA	NA
AC122371.3	0	NA	NA	NA	NA	NA
Ube2ql1	0	NA	NA	NA	NA	NA
AC122371.1	0	NA	NA	NA	NA	NA
AC122371.5	0	NA	NA	NA	NA	NA
Med10	0	NA	NA	NA	NA	NA
Gm26819	1.57842	-0.240814	1.7139	-0.140506	0.88826	NA
AC159272.1	0	NA	NA	NA	NA	NA
1700084F23Rik	0	NA	NA	NA	NA	NA
AC123920.1	0.101719	0.0540737	3.53381	0.0153018	0.987791	NA
AC154352.2	0	NA	NA	NA	NA	NA
AC154352.1	0	NA	NA	NA	NA	NA
AC154367.2	0	NA	NA	NA	NA	NA
Gm26018	0	NA	NA	NA	NA	NA
AC154367.1	0	NA	NA	NA	NA	NA
AC116502.1	0	NA	NA	NA	NA	NA
1700100L14Rik	0	NA	NA	NA	NA	NA
AC113508.1	0	NA	NA	NA	NA	NA
AC113508.4	1.90709	-2.21433	1.77775	-1.24558	0.21292	NA
AC113508.3	0	NA	NA	NA	NA	NA
AC113508.2	0	NA	NA	NA	NA	NA
Adamts16	0.559106	2.26969	3.43791	0.660195	0.509129	NA
AC160108.1	0	NA	NA	NA	NA	NA
8030423J24Rik	0	NA	NA	NA	NA	NA
Gm38191	0	NA	NA	NA	NA	NA
Mir466f-4	0	NA	NA	NA	NA	NA
CT025627.1	0	NA	NA	NA	NA	NA
AC138401.2	0	NA	NA	NA	NA	NA
AC138401.1	0	NA	NA	NA	NA	NA
CT030197.1	0	NA	NA	NA	NA	NA
Irx1	0	NA	NA	NA	NA	NA
CT025645.3	0	NA	NA	NA	NA	NA
CT025645.1	0	NA	NA	NA	NA	NA
CT025645.2	0	NA	NA	NA	NA	NA
CT025645.4	0	NA	NA	NA	NA	NA
Gm20554	1.09428	0.79657	2.39632	0.332414	0.739576	NA
Irx2	3.89144	-0.541956	0.929775	-0.58289	0.559968	NA
CT868720.1	0	NA	NA	NA	NA	NA
CT868720.2	0	NA	NA	NA	NA	NA
AC160121.1	0	NA	NA	NA	NA	NA
AC160960.1	0	NA	NA	NA	NA	NA
Irx4	0	NA	NA	NA	NA	NA
AC154266.2	0	NA	NA	NA	NA	NA
Gm10263	7.27754	-1.05551	0.691601	-1.52618	0.126965	NA
AC154266.1	0	NA	NA	NA	NA	NA
Slc6a3	0.907649	-2.83906	2.7636	-1.0273	0.304278	NA
Slc6a18	8.50432	-0.306284	0.787319	-0.389021	0.69726	NA
Slc6a19	0.813818	-1.52078	2.92629	-0.519694	0.603277	NA
Slc6a19os	0.361624	1.66392	3.46599	0.480071	0.631177	NA
Nkd2	3.69723	-0.299157	1.53002	-0.195525	0.844982	NA
Gm8062	0	NA	NA	NA	NA	NA
Trip13	17.7522	-0.381252	0.543254	-0.701794	0.482808	NA
Gm25197	0	NA	NA	NA	NA	NA
CT010471.1	0	NA	NA	NA	NA	NA
Zdhhc11	0	NA	NA	NA	NA	NA
CT010471.2	0	NA	NA	NA	NA	NA
Gm6263	0	NA	NA	NA	NA	NA
Slc9a3	0.406921	-2.44659	3.50451	-0.698125	0.485099	NA
Ahrr	10.7398	-0.679758	1.06579	-0.637798	0.523605	NA
Gm16125	0.486014	-1.72112	3.43054	-0.501706	0.615875	NA
Lrrc14b	0	NA	NA	NA	NA	NA
Zfp72	2.92616	-0.684886	1.17416	-0.583301	0.559691	NA
CT009486.2	0	NA	NA	NA	NA	NA
CT009486.1	0	NA	NA	NA	NA	NA
Mir692-3	0	NA	NA	NA	NA	NA
CT009718.1	8.14685	-0.100394	0.772302	-0.129993	0.896572	NA
CT009718.5	0	NA	NA	NA	NA	NA
Zfp825	6.89365	0.135198	0.884298	0.152888	0.878487	NA
CT009718.2	0	NA	NA	NA	NA	NA
CT009718.7	0	NA	NA	NA	NA	NA
CT009718.3	1.56602	0.928571	1.56567	0.593084	0.553125	NA
CT009718.6	0	NA	NA	NA	NA	NA
AC154780.1	2.13017	-2.09627	1.75748	-1.19277	0.232959	NA
Hnrnpa1l2-ps	0.672688	-0.391792	2.25761	-0.173543	0.862225	NA
Pcsk1	0	NA	NA	NA	NA	NA
AC158543.1	0	NA	NA	NA	NA	NA
AC159203.3	0	NA	NA	NA	NA	NA
AC159203.1	0	NA	NA	NA	NA	NA
AC159203.2	0	NA	NA	NA	NA	NA
AC159203.4	0	NA	NA	NA	NA	NA
Mir682	0	NA	NA	NA	NA	NA
Gm23012	0	NA	NA	NA	NA	NA
CT025556.3	0	NA	NA	NA	NA	NA
CT025556.1	0.219354	-1.45233	3.52669	-0.411811	0.680478	NA
Gm23127	0	NA	NA	NA	NA	NA
CT025556.2	0.20346	-1.45233	3.52669	-0.411811	0.680478	NA
Rhobtb3	2.46923	-1.29458	1.19093	-1.08703	0.277024	NA
Gm24163	0	NA	NA	NA	NA	NA
Gm15528	0	NA	NA	NA	NA	NA
Gm23319	0	NA	NA	NA	NA	NA
Spata9	0.158187	0.65915	3.529	0.186781	0.851832	NA
Rfesd	17.5607	0.27031	0.485813	0.556407	0.577933	NA
Gpr150	0	NA	NA	NA	NA	NA
Fam81b	0	NA	NA	NA	NA	NA
Gm24025	0	NA	NA	NA	NA	NA
Mctp1	10.2061	1.67634	0.662476	2.53043	0.0113924	NA
Gm24519	0	NA	NA	NA	NA	NA
Gm21959	0	NA	NA	NA	NA	NA
Gm15740	0	NA	NA	NA	NA	NA
Gm8185	0	NA	NA	NA	NA	NA
Slf1	17.5166	0.383882	0.468249	0.819825	0.412316	NA
2210408I21Rik	14.344	0.396263	0.511869	0.77415	0.438842	NA
Gm26088	0	NA	NA	NA	NA	NA
Pou5f2	1.52493	-0.638164	1.74407	-0.365904	0.714436	NA
Nr2f1	0	NA	NA	NA	NA	NA
A830082K12Rik	0.160701	-1.78938	3.52	-0.508347	0.61121	NA
Gm6317	0	NA	NA	NA	NA	NA
Gm25383	0	NA	NA	NA	NA	NA
Gm29318	0	NA	NA	NA	NA	NA
Gm38349	0	NA	NA	NA	NA	NA
Gm24863	0	NA	NA	NA	NA	NA
Gm28526	0	NA	NA	NA	NA	NA
Gm24635	0	NA	NA	NA	NA	NA
1700023H06Rik	0	NA	NA	NA	NA	NA
Gm4211	0	NA	NA	NA	NA	NA
9330111N05Rik	0	NA	NA	NA	NA	NA
Gm25241	0	NA	NA	NA	NA	NA
Adgrv1	0	NA	NA	NA	NA	NA
Gm17259	3.73037	1.03867	1.17371	0.884949	0.376184	NA
Gm24295	0	NA	NA	NA	NA	NA
Mir3961	0	NA	NA	NA	NA	NA
Mef2c	2.48076	-0.251182	1.38979	-0.180735	0.856576	NA
C130071C03Rik	0	NA	NA	NA	NA	NA
Gm26803	0	NA	NA	NA	NA	NA
Gm33366	0	NA	NA	NA	NA	NA
Mir9-2	0	NA	NA	NA	NA	NA
2810049E08Rik	0	NA	NA	NA	NA	NA
Gm17750	0	NA	NA	NA	NA	NA
Gm24331	0	NA	NA	NA	NA	NA
A230107N01Rik	0	NA	NA	NA	NA	NA
Gm26927	0	NA	NA	NA	NA	NA
Gm26913	0	NA	NA	NA	NA	NA
Gm4076	0	NA	NA	NA	NA	NA
Gm37641	0	NA	NA	NA	NA	NA
Gm22574	0	NA	NA	NA	NA	NA
Gm27025	0	NA	NA	NA	NA	NA
Gm25700	0	NA	NA	NA	NA	NA
Gm24935	0	NA	NA	NA	NA	NA
Gm21232	0	NA	NA	NA	NA	NA
Gm27044	0	NA	NA	NA	NA	NA
Gm8526	0	NA	NA	NA	NA	NA
Edil3	0.203437	0.843957	3.52444	0.239458	0.81075	NA
Hapln1	0	NA	NA	NA	NA	NA
Gm8546	1.70785	-0.0975075	1.6088	-0.060609	0.951671	NA
Vcan	2.90347	0.45014	3.14983	0.142909	0.886362	NA
Gm16318	0	NA	NA	NA	NA	NA
Gm4117	0	NA	NA	NA	NA	NA
Gm24498	0	NA	NA	NA	NA	NA
Gm24507	0	NA	NA	NA	NA	NA
Gm37727	0	NA	NA	NA	NA	NA
Gm37054	0	NA	NA	NA	NA	NA
Gm37708	0	NA	NA	NA	NA	NA
Gm21726	0	NA	NA	NA	NA	NA
Gm36966	0	NA	NA	NA	NA	NA
Gm44338	0	NA	NA	NA	NA	NA
Atp6ap1l	0	NA	NA	NA	NA	NA
Gm17450	0.553485	0.000905428	3.28806	0.000275368	0.99978	NA
A830009L08Rik	0.598904	2.39503	3.10559	0.771202	0.440587	NA
Gm29540	0	NA	NA	NA	NA	NA
4833422C13Rik	1.60608	-0.30963	1.88264	-0.164466	0.869364	NA
Gm22778	0	NA	NA	NA	NA	NA
Acot12	0.158187	0.65915	3.529	0.186781	0.851832	NA
Gm24597	0	NA	NA	NA	NA	NA
Gm27656	0	NA	NA	NA	NA	NA
Ckmt2	0	NA	NA	NA	NA	NA
1700119I11Rik	0	NA	NA	NA	NA	NA
Rasgrf2	0.73798	0.147399	2.98884	0.0493165	0.960667	NA
Gm20379	0	NA	NA	NA	NA	NA
Dhfr	4.26483	-0.255123	0.955803	-0.26692	0.789531	NA
C030017D09Rik	0	NA	NA	NA	NA	NA
Ankrd34b	0	NA	NA	NA	NA	NA
Fam151b	17.9178	-0.244307	0.4703	-0.519471	0.603433	NA
Spz1	0	NA	NA	NA	NA	NA
Thbs4	0.160701	-1.78938	3.52	-0.508347	0.61121	NA
Mtx3	4.9248	0.0877829	1.04175	0.0842652	0.932846	NA
Cmya5	1.25717	0.493293	2.29294	0.215136	0.829661	NA
Gm2076	0.834222	1.00863	1.93278	0.521856	0.601771	NA
AC120347.2	0	NA	NA	NA	NA	NA
AC120347.1	0	NA	NA	NA	NA	NA
AC154231.4	0	NA	NA	NA	NA	NA
AC154231.3	0	NA	NA	NA	NA	NA
Jmy	15.3095	-0.111268	0.589918	-0.188615	0.850394	NA
AC154231.1	0.590159	-1.00681	2.89746	-0.347479	0.728232	NA
AC154231.2	0	NA	NA	NA	NA	NA
Bhmt	1.2411	-0.974275	2.28849	-0.425729	0.670306	NA
Gm15622	0	NA	NA	NA	NA	NA
AW495222	0.380055	-2.37616	3.50692	-0.677563	0.498049	NA
Gm15620	0	NA	NA	NA	NA	NA
AC131739.1	0.73928	-3.33007	2.90083	-1.14797	0.250981	NA
Mir5624	0	NA	NA	NA	NA	NA
Gm25534	0	NA	NA	NA	NA	NA
Gm26527	0	NA	NA	NA	NA	NA
Gm24737	0	NA	NA	NA	NA	NA
AC136976.1	0	NA	NA	NA	NA	NA
AC137680.1	0	NA	NA	NA	NA	NA
Lhfpl2	6.01268	-0.439487	0.948781	-0.463212	0.643212	NA
Gm15907	0	NA	NA	NA	NA	NA
AC148334.2	0	NA	NA	NA	NA	NA
AC148334.1	0	NA	NA	NA	NA	NA
AC148334.3	0	NA	NA	NA	NA	NA
Gm25109	0	NA	NA	NA	NA	NA
Gm36991	0	NA	NA	NA	NA	NA
AC123043.2	0	NA	NA	NA	NA	NA
AC123043.1	0	NA	NA	NA	NA	NA
AC123043.3	0	NA	NA	NA	NA	NA
AC130821.1	0	NA	NA	NA	NA	NA
AC130821.2	0	NA	NA	NA	NA	NA
Otp	0	NA	NA	NA	NA	NA
AC134439.2	0.184495	-0.6297	3.52895	-0.178438	0.858379	NA
AC134439.3	1.59287	2.1578	1.59473	1.35309	0.176028	NA
AC134439.1	1.21419	0.732879	1.74136	0.420867	0.673853	NA
Pde8b	3.49942	-0.713705	1.48365	-0.481046	0.630484	NA
Gm16243	0	NA	NA	NA	NA	NA
Snora47	0	NA	NA	NA	NA	NA
Gm22661	0	NA	NA	NA	NA	NA
AC159263.3	0	NA	NA	NA	NA	NA
Crhbp	0.406921	-2.44659	3.50451	-0.698125	0.485099	NA
S100z	2.98123	-0.868954	1.1734	-0.740545	0.458969	NA
AC159263.1	0	NA	NA	NA	NA	NA
AC159263.2	0	NA	NA	NA	NA	NA
F2r	6.8576	0.615161	0.949905	0.647603	0.517242	NA
Iqgap2	6.19273	0.598541	0.977907	0.612063	0.540496	NA
AC171003.1	0	NA	NA	NA	NA	NA
F2rl2	0.406874	1.82003	3.45762	0.526384	0.598622	NA
Gm24032	0	NA	NA	NA	NA	NA
Sv2c	0	NA	NA	NA	NA	NA
Gm17190	0.0790933	0.0540737	3.53381	0.0153018	0.987791	NA
Gm23955	0	NA	NA	NA	NA	NA
Gm29543	0	NA	NA	NA	NA	NA
Gm25213	0	NA	NA	NA	NA	NA
AC137692.1	6.58012	-0.246099	0.720116	-0.341749	0.73254	NA
Ankdd1b	9.47361	1.30768	0.749993	1.74359	0.0812307	NA
Gm17622	0.104145	0.0540737	3.53381	0.0153018	0.987791	NA
AC122828.1	0	NA	NA	NA	NA	NA
AC122828.3	1.48269	1.10818	1.68661	0.657047	0.511151	NA
AC122828.2	0.111821	0.0540737	3.53381	0.0153018	0.987791	NA
AC122828.4	0.728282	0.0641784	2.3997	0.0267444	0.978664	NA
AC154851.1	0	NA	NA	NA	NA	NA
Ankrd31	0	NA	NA	NA	NA	NA
AC154851.2	0	NA	NA	NA	NA	NA
AC174082.1	0	NA	NA	NA	NA	NA
Gm27792	0	NA	NA	NA	NA	NA
Gcnt4	4.68436	0.781221	1.00895	0.774294	0.438757	NA
AC174082.2	0	NA	NA	NA	NA	NA
AC154558.1	0	NA	NA	NA	NA	NA
1700029F12Rik	0	NA	NA	NA	NA	NA
Fam169a	0.239794	-1.06805	3.52	-0.303422	0.761568	NA
Enc1	8.40517	0.758814	0.799332	0.94931	0.342463	NA
C430039J16Rik	0	NA	NA	NA	NA	NA
Lncenc1	0	NA	NA	NA	NA	NA
Gm8756	2.85838	-1.24671	1.09579	-1.13773	0.255235	NA
Gm5086	0.632746	2.47759	3.43065	0.722194	0.470175	NA
5330416C01Rik	0	NA	NA	NA	NA	NA
Gm26619	0	NA	NA	NA	NA	NA
Gm10260	0	NA	NA	NA	NA	NA
Gm21976	0	NA	NA	NA	NA	NA
Gm9828	5.26187	-0.724617	0.822474	-0.881021	0.378306	NA
Foxd1	0	NA	NA	NA	NA	NA
Gm2445	0.950913	0.156299	1.78018	0.0878	0.930036	NA
2310005E17Rik	0	NA	NA	NA	NA	NA
Gm29501	0	NA	NA	NA	NA	NA
Gm10320	1.60773	-0.787164	1.53593	-0.512501	0.6083	NA
Gm37425	0	NA	NA	NA	NA	NA
Gm22698	0	NA	NA	NA	NA	NA
Tmem174	1.0887	-2.21184	2.1819	-1.01372	0.310716	NA
Tmem171	0.33236	-2.29988	3.50964	-0.655303	0.512273	NA
Gm5453	19.246	-0.0854169	0.450165	-0.189746	0.849508	NA
1700024P04Rik	0	NA	NA	NA	NA	NA
Gm24733	0	NA	NA	NA	NA	NA
2310020H05Rik	0	NA	NA	NA	NA	NA
Gm807	0	NA	NA	NA	NA	NA
Zfp366	0.632746	2.47759	3.43065	0.722194	0.470175	NA
6430562O15Rik	0.676483	2.5587	2.63974	0.9693	0.332396	NA
Gm26559	5.94731	-0.484737	0.755801	-0.641356	0.521292	NA
1700012J22Rik	0	NA	NA	NA	NA	NA
Gm24471	0	NA	NA	NA	NA	NA
Cartpt	0	NA	NA	NA	NA	NA
BC001981	0	NA	NA	NA	NA	NA
Serf1	12.0317	-0.696213	0.566848	-1.22822	0.219365	NA
CT030167.1	0	NA	NA	NA	NA	NA
Naip3	4.73493	-0.0229071	0.918815	-0.0249311	0.98011	NA
CT009518.1	0	NA	NA	NA	NA	NA
Naip1	0.868655	2.08403	2.04921	1.01699	0.309156	NA
Rpl31-ps13	1.84986	2.02975	1.69211	1.19954	0.230319	NA
AC158536.1	0	NA	NA	NA	NA	NA
Gm24261	0.111821	0.0540737	3.53381	0.0153018	0.987791	NA
Taf9	0.111821	0.0540737	3.53381	0.0153018	0.987791	NA
Cenph	1.5723	0.148294	1.58929	0.0933079	0.925659	NA
Gm16335	1.73113	-0.640058	1.38137	-0.46335	0.643114	NA
Ccnb1	3.07853	-0.353804	1.53686	-0.230213	0.817927	NA
Gm29502	0	NA	NA	NA	NA	NA
Gm37830	0	NA	NA	NA	NA	NA
Gm10257	7.96253	-0.384979	0.644033	-0.597763	0.549998	NA
Gm6114	0	NA	NA	NA	NA	NA
Hmgb1-ps9	6.51398	-0.592815	0.773731	-0.766177	0.443571	NA
Gm36994	0	NA	NA	NA	NA	NA
Gm29341	0.0803505	-1.35103	3.52895	-0.382843	0.701836	NA
Gm36638	0.821032	2.82866	2.23763	1.26413	0.206183	NA
Gm38133	0	NA	NA	NA	NA	NA
Gm25808	0	NA	NA	NA	NA	NA
Cd180	0.0803505	-1.35103	3.52895	-0.382843	0.701836	NA
1700099I09Rik	0.0790933	0.0540737	3.53381	0.0153018	0.987791	NA
Gm17160	0	NA	NA	NA	NA	NA
Gm6211	0.316373	1.49256	3.47626	0.42936	0.667662	NA
Gm5454	0.971795	1.92503	2.4285	0.792685	0.427961	NA
n-R5s56	0	NA	NA	NA	NA	NA
Gm16416	0.389822	0.0975029	3.51493	0.0277396	0.97787	NA
Gm24441	0	NA	NA	NA	NA	NA
Gm24870	0	NA	NA	NA	NA	NA
Cenpk	1.03105	-1.25479	2.03942	-0.615269	0.538377	NA
Adamts6	10.9909	1.16297	0.900513	1.29146	0.196545	NA
2610204G07Rik	0.321402	-2.34879	3.50788	-0.669575	0.503129	NA
Fam159b	0	NA	NA	NA	NA	NA
Gm4938	0	NA	NA	NA	NA	NA
4933425L06Rik	0	NA	NA	NA	NA	NA
Gm25631	0.101719	0.0540737	3.53381	0.0153018	0.987791	NA
Htr1a	0	NA	NA	NA	NA	NA
Olfr717-ps1	0	NA	NA	NA	NA	NA
Dph3b-ps	0	NA	NA	NA	NA	NA
Gm24527	0	NA	NA	NA	NA	NA
Gm28989	0	NA	NA	NA	NA	NA
Gm28988	0	NA	NA	NA	NA	NA
Kif2a	11.5456	0.503169	0.626672	0.802922	0.42202	NA
Gm24431	0	NA	NA	NA	NA	NA
3830408C21Rik	0.968375	1.23066	2.20776	0.557424	0.577238	NA
Apoo-ps	12.5695	-0.452483	0.537295	-0.842149	0.399704	NA
1700006H21Rik	0	NA	NA	NA	NA	NA
Zswim6	8.08729	1.46918	0.789103	1.86184	0.0626256	NA
Gm22118	0	NA	NA	NA	NA	NA
Ndufaf2	6.40319	0.834472	0.869819	0.959363	0.337376	NA
Gm2822	0.160701	-1.78938	3.52	-0.508347	0.61121	NA
Depdc1b	0.642804	-3.21893	3.45195	-0.932497	0.35108	NA
Gm27572	0.405974	-1.60917	3.19247	-0.504052	0.614225	NA
Gm28016	0	NA	NA	NA	NA	NA
Mir582	0	NA	NA	NA	NA	NA
Mir1904	1.61384	2.17611	1.63251	1.33299	0.182536	NA
Rab3c	0.259905	1.19837	3.49689	0.342696	0.731827	NA
Gm5455	1.17501	1.52434	2.02499	0.752763	0.451592	NA
Gapt	0	NA	NA	NA	NA	NA
Gm33045	0	NA	NA	NA	NA	NA
Actbl2	0	NA	NA	NA	NA	NA
Gm15285	17.1039	0.120043	0.445739	0.269312	0.787689	NA
Gm15289	0	NA	NA	NA	NA	NA
Gm6270	0	NA	NA	NA	NA	NA
Gm15290	0	NA	NA	NA	NA	NA
Gm15288	0	NA	NA	NA	NA	NA
Gm15286	0	NA	NA	NA	NA	NA
Gm10198	0	NA	NA	NA	NA	NA
Gm15488	0	NA	NA	NA	NA	NA
Gm15287	0	NA	NA	NA	NA	NA
Gm15327	1.90162	-1.08855	1.32342	-0.822527	0.410777	NA
Gm15325	0	NA	NA	NA	NA	NA
Gm15324	0	NA	NA	NA	NA	NA
Gm15326	0	NA	NA	NA	NA	NA
Gm9025	0.813842	-3.46218	3.22386	-1.07393	0.282856	NA
Gm15322	0	NA	NA	NA	NA	NA
Gm15323	0	NA	NA	NA	NA	NA
Gm37427	0	NA	NA	NA	NA	NA
Ankrd55	0	NA	NA	NA	NA	NA
Gm22768	0	NA	NA	NA	NA	NA
Il31ra	0.411453	-1.57854	3.50964	-0.449773	0.652874	NA
Ddx4	0	NA	NA	NA	NA	NA
Gm26943	0	NA	NA	NA	NA	NA
Ccno	7.67684	0.412366	0.751816	0.548493	0.583353	NA
Mcidas	12.1985	-0.757867	0.711195	-1.06563	0.286593	NA
Cdc20b	0	NA	NA	NA	NA	NA
Mir449c	0	NA	NA	NA	NA	NA
Mir449b	0	NA	NA	NA	NA	NA
Mir449a	0	NA	NA	NA	NA	NA
Gm10735	0	NA	NA	NA	NA	NA
Gzma	0.223642	0.882565	3.52208	0.250581	0.802138	NA
Gm9848	0	NA	NA	NA	NA	NA
Gzmk	0	NA	NA	NA	NA	NA
Esm1	0	NA	NA	NA	NA	NA
Gm22385	0	NA	NA	NA	NA	NA
Hspb3	0	NA	NA	NA	NA	NA
Gm37907	0	NA	NA	NA	NA	NA
Fst	0.949356	0.550466	2.45447	0.224271	0.822547	NA
Gm25950	0	NA	NA	NA	NA	NA
4930544M13Rik	0	NA	NA	NA	NA	NA
Itga1	16.9962	-0.102277	0.555304	-0.184183	0.85387	NA
Pelo	12.1397	0.387189	0.552415	0.700902	0.483364	NA
Gm25985	0	NA	NA	NA	NA	NA
Rpl34-ps2	0.104145	0.0540737	3.53381	0.0153018	0.987791	NA
Isl1	6.18983	0.594691	1.26562	0.469881	0.63844	NA
Gm38193	0.160701	-1.78938	3.52	-0.508347	0.61121	NA
Gm23198	0	NA	NA	NA	NA	NA
Parp8	4.04281	0.0180011	1.21664	0.0147958	0.988195	NA
Gm17509	0	NA	NA	NA	NA	NA
Emb	4.69609	-0.264642	0.969242	-0.27304	0.784823	NA
Hcn1	0	NA	NA	NA	NA	NA
4933413L06Rik	0	NA	NA	NA	NA	NA
Gm26349	0	NA	NA	NA	NA	NA
B430218F22Rik	0	NA	NA	NA	NA	NA
1700003P14Rik	0	NA	NA	NA	NA	NA
Fgf10	0	NA	NA	NA	NA	NA
Gm16263	0	NA	NA	NA	NA	NA
Gm44488	0	NA	NA	NA	NA	NA
Nnt	0.0803505	-1.35103	3.52895	-0.382843	0.701836	NA
AC154550.1	0	NA	NA	NA	NA	NA
Gm9752	8.27681	-0.0764575	0.693913	-0.110183	0.912264	NA
3110070M22Rik	3.47393	-0.0696171	1.1723	-0.0593852	0.952645	NA
Tmem267	1.66962	1.32516	1.89219	0.700329	0.483722	NA
Gm21967	2.58671	0.521811	1.38051	0.377983	0.705443	NA
Ccl28	0.406874	1.82003	3.45762	0.526384	0.598622	NA
1700074H08Rik	0.203437	0.843957	3.52444	0.239458	0.81075	NA
Nim1k	3.20154	0.106501	1.12736	0.094469	0.924737	NA
Gm23308	0	NA	NA	NA	NA	NA
AF067063	0	NA	NA	NA	NA	NA
D13Ertd608e	0	NA	NA	NA	NA	NA
Gm21358	0	NA	NA	NA	NA	NA
Gm37619	0	NA	NA	NA	NA	NA
Tcstv1	0	NA	NA	NA	NA	NA
Gm21761	0	NA	NA	NA	NA	NA
Gm21181	0	NA	NA	NA	NA	NA
B020031M17Rik	0	NA	NA	NA	NA	NA
Gm20784	0.789066	-1.41574	2.41589	-0.586013	0.557867	NA
Gm22108	0	NA	NA	NA	NA	NA
Gm21370	0.111821	0.0540737	3.53381	0.0153018	0.987791	NA
Gm21188	0.158187	0.65915	3.529	0.186781	0.851832	NA
Gm24798	0	NA	NA	NA	NA	NA
Gm21378	1.07095	0.406093	1.72937	0.234821	0.814347	NA
Gm20767	0	NA	NA	NA	NA	NA
Gm21818	0	NA	NA	NA	NA	NA
Gm21762	0	NA	NA	NA	NA	NA
Gm21731	0	NA	NA	NA	NA	NA
AF067061	0	NA	NA	NA	NA	NA
Gm20900	2.47897	0.188137	1.20092	0.156661	0.875512	NA
BC147527	0	NA	NA	NA	NA	NA
Tcstv3	0	NA	NA	NA	NA	NA
Gm2888	0	NA	NA	NA	NA	NA
Gm2897	6.3763	0.0210026	0.731905	0.0286958	0.977107	NA
Gm2904	4.8878	-1.31805	0.869628	-1.51565	0.129608	NA
Gm17051	0	NA	NA	NA	NA	NA
Gm10340	0.421829	1.86539	3.12345	0.597223	0.550358	NA
Gm17221	0	NA	NA	NA	NA	NA
Gm17188	0	NA	NA	NA	NA	NA
Gm5795	0	NA	NA	NA	NA	NA
Gm17222	2.59365	-0.779892	1.22605	-0.636102	0.52471	NA
D830030K20Rik	8.42719	0.0710766	0.688988	0.103161	0.917835	NA
Gm4904	0	NA	NA	NA	NA	NA
1700110I01Rik	0.184495	-0.6297	3.52895	-0.178438	0.858379	NA
Gm2956	1.08168	1.03388	1.8386	0.562316	0.573901	NA
Gm17223	0	NA	NA	NA	NA	NA
Gm10413	0	NA	NA	NA	NA	NA
Gm10409	0.559106	2.26969	3.43791	0.660195	0.509129	NA
Gm3005	1.82258	-0.194203	1.49616	-0.129801	0.896724	NA
Gm26817	0	NA	NA	NA	NA	NA
Gm10408	1.39372	2.82554	1.73926	1.62456	0.104255	NA
Gm8323	0	NA	NA	NA	NA	NA
Gm8324	0	NA	NA	NA	NA	NA
Gm11109	0	NA	NA	NA	NA	NA
Gm17107	0	NA	NA	NA	NA	NA
Gm3012	0	NA	NA	NA	NA	NA
Gm3020	0.215966	0.869234	3.523	0.246731	0.805116	NA
Gm2866	0	NA	NA	NA	NA	NA
Gm3043	0.475871	2.05362	2.65711	0.772878	0.439595	NA
Gm2871	0	NA	NA	NA	NA	NA
Gm2877	0	NA	NA	NA	NA	NA
Gm21965	0	NA	NA	NA	NA	NA
Gm3002	0.798201	0.767157	1.98138	0.387183	0.698621	NA
Gm26886	0	NA	NA	NA	NA	NA
Gm26570	0	NA	NA	NA	NA	NA
Gm3033	2.16095	0.858977	1.33931	0.641359	0.52129	NA
Gm2907	0	NA	NA	NA	NA	NA
Gm2916	0.101719	0.0540737	3.53381	0.0153018	0.987791	NA
Gm3029	0	NA	NA	NA	NA	NA
Gm3095	0.323499	-0.730995	3.52669	-0.207275	0.835795	NA
Gm17129	0	NA	NA	NA	NA	NA
Gm3099	0	NA	NA	NA	NA	NA
Gm5796	1.34872	0.123366	1.54775	0.0797069	0.93647	NA
Gm11107	0	NA	NA	NA	NA	NA
Gm3115	0	NA	NA	NA	NA	NA
Gm8108	0.760939	0.0306409	2.00843	0.0152561	0.987828	NA
Gm17152	0	NA	NA	NA	NA	NA
Gm3127	0	NA	NA	NA	NA	NA
Gm2974	1.24897	1.18886	1.87768	0.633152	0.526634	NA
Gm11105	0	NA	NA	NA	NA	NA
Gm3138	0	NA	NA	NA	NA	NA
Gm17085	0	NA	NA	NA	NA	NA
Gm3149	0	NA	NA	NA	NA	NA
2610042L04Rik	0.89311	1.16327	2.04585	0.568598	0.569629	NA
Gm17086	0	NA	NA	NA	NA	NA
Gm3159	0	NA	NA	NA	NA	NA
Gm3164	0	NA	NA	NA	NA	NA
Gm3173	0.767899	0.696735	2.1406	0.325486	0.744814	NA
Gm17170	0	NA	NA	NA	NA	NA
Gm3182	0.101719	0.0540737	3.53381	0.0153018	0.987791	NA
Gm17074	0	NA	NA	NA	NA	NA
Gm3030	0	NA	NA	NA	NA	NA
Gm26655	0	NA	NA	NA	NA	NA
Gm3047	1.75946	0.318416	1.50857	0.211072	0.832831	NA
Gm8164	0	NA	NA	NA	NA	NA
Gm26898	0	NA	NA	NA	NA	NA
Gm8159	0	NA	NA	NA	NA	NA
Gm3239	0.245273	-0.730995	3.52669	-0.207275	0.835795	NA
Gm17073	0	NA	NA	NA	NA	NA
Gm7876	0	NA	NA	NA	NA	NA
Gm3252	0.958519	0.496905	2.4612	0.201896	0.839998	NA
Gm3084	0	NA	NA	NA	NA	NA
Gm9602	0.367733	0.641309	3.31376	0.193529	0.846544	NA
Gm3091	0	NA	NA	NA	NA	NA
Gm3269	0	NA	NA	NA	NA	NA
Gm3264	0.664676	1.34479	2.22623	0.604066	0.5458	NA
Gm26650	0	NA	NA	NA	NA	NA
Gm3278	0.619425	1.22149	2.49032	0.490494	0.623784	NA
Gm8305	0	NA	NA	NA	NA	NA
Gm10410	0	NA	NA	NA	NA	NA
Gm8297	0	NA	NA	NA	NA	NA
Gm3298	0.184495	-0.6297	3.52895	-0.178438	0.858379	NA
4930555G01Rik	0	NA	NA	NA	NA	NA
Gm8281	0.190914	0.727247	3.52746	0.206167	0.83666	NA
Gm17069	0	NA	NA	NA	NA	NA
Gm8279	0	NA	NA	NA	NA	NA
Gm26552	0	NA	NA	NA	NA	NA
Gm3317	0	NA	NA	NA	NA	NA
Gm3140	0	NA	NA	NA	NA	NA
Gm8271	0.183238	0.727247	3.52746	0.206167	0.83666	NA
Gm3326	0	NA	NA	NA	NA	NA
Gm3526	0	NA	NA	NA	NA	NA
Gm3339	0	NA	NA	NA	NA	NA
Gm3542	0	NA	NA	NA	NA	NA
Gm17126	0	NA	NA	NA	NA	NA
Gm3500	1.81746	0.64737	1.43295	0.451775	0.651431	NA
Gm3348	0.101719	0.0540737	3.53381	0.0153018	0.987791	NA
Gm3194	1.15746	2.25653	1.89198	1.19268	0.232994	NA
Gm8246	0	NA	NA	NA	NA	NA
Gm3187	0	NA	NA	NA	NA	NA
Gm3488	0.111821	0.0540737	3.53381	0.0153018	0.987791	NA
Gm26893	0	NA	NA	NA	NA	NA
Gm26746	0	NA	NA	NA	NA	NA
Gm3532	0	NA	NA	NA	NA	NA
Gm8266	0	NA	NA	NA	NA	NA
Gm26731	0	NA	NA	NA	NA	NA
Gm3383	2.47912	0.563087	1.16832	0.481965	0.629831	NA
Gm3344	0	NA	NA	NA	NA	NA
Gm8265	0	NA	NA	NA	NA	NA
Gm9603	0.111821	0.0540737	3.53381	0.0153018	0.987791	NA
Gm3373	2.83439	0.216412	1.20201	0.180043	0.857119	NA
Gm3170	0.487253	-1.60881	3.04404	-0.528511	0.597144	NA
Gm26557	0	NA	NA	NA	NA	NA
Gm3424	0.0803505	-1.35103	3.52895	-0.382843	0.701836	NA
Gm17158	0.267898	-0.730995	3.52669	-0.207275	0.835795	NA
Gm8237	0.85172	-1.75499	2.53206	-0.693108	0.488242	NA
Gm17046	0.871596	-0.803888	2.08759	-0.38508	0.700178	NA
Gm3242	0	NA	NA	NA	NA	NA
Gm17047	0	NA	NA	NA	NA	NA
Gm3248	2.28339	-0.953773	1.53121	-0.622887	0.533359	NA
Gm17048	0.490819	2.09411	2.93703	0.713004	0.475844	NA
Gm3453	0	NA	NA	NA	NA	NA
Gm3261	0	NA	NA	NA	NA	NA
Gm8206	10.9237	-0.210336	0.581971	-0.36142	0.717786	NA
Gm17045	9.58666	-0.619842	0.612728	-1.01161	0.311725	NA
Gm6337	0	NA	NA	NA	NA	NA
Gm3275	0	NA	NA	NA	NA	NA
Gm3468	6.55584	0.283563	0.732219	0.387265	0.69856	NA
Gm3476	0	NA	NA	NA	NA	NA
Gm26991	0	NA	NA	NA	NA	NA
Gm3208	0	NA	NA	NA	NA	NA
Gm21560	0	NA	NA	NA	NA	NA
Gm21772	0	NA	NA	NA	NA	NA
Gm3411	6.15892	0.489642	0.83796	0.584326	0.559001	NA
Gm21103	0.307605	-0.730995	3.52669	-0.207275	0.835795	NA
Gm3618	0	NA	NA	NA	NA	NA
Gm26630	0	NA	NA	NA	NA	NA
Gm8340	0	NA	NA	NA	NA	NA
Gm16440	0.0790933	0.0540737	3.53381	0.0153018	0.987791	NA
Gm3591	0.988193	0.0891431	1.8721	0.0476167	0.962022	NA
Gm3594	0	NA	NA	NA	NA	NA
Gm8356	0	NA	NA	NA	NA	NA
Gm3629	1.01757	-0.670324	1.81999	-0.368311	0.712641	NA
Gm3460	0	NA	NA	NA	NA	NA
Gm10251	0	NA	NA	NA	NA	NA
Gm26680	0	NA	NA	NA	NA	NA
Gm3466	0	NA	NA	NA	NA	NA
Gm8050	1.93552	-0.254076	1.34196	-0.189332	0.849832	NA
Gm3636	4.3484	1.14337	0.913604	1.25149	0.210756	NA
Gm8362	0	NA	NA	NA	NA	NA
Gm3642	0	NA	NA	NA	NA	NA
Gm3667	1.42538	0.624775	1.60952	0.388176	0.697886	NA
Gm6356	0	NA	NA	NA	NA	NA
Gm10406	1.01772	0.0495087	2.11557	0.0234021	0.98133	NA
Gm3685	0	NA	NA	NA	NA	NA
Gm3696	2.01862	1.44012	1.61375	0.892405	0.372176	NA
Gm6676	0.0803505	-1.35103	3.52895	-0.382843	0.701836	NA
Gm3512	7.59361	0.465547	0.82945	0.561272	0.574612	NA
Gm16434	0	NA	NA	NA	NA	NA
Gm3715	1.85642	-0.17046	1.34484	-0.126751	0.899138	NA
Gm5456	11.2828	-0.175573	0.554193	-0.316808	0.75139	NA
Gm3727	0	NA	NA	NA	NA	NA
Gm3739	5.93632	-1.0925	0.786042	-1.38987	0.164567	NA
Gm5797	0	NA	NA	NA	NA	NA
Gm8374	0	NA	NA	NA	NA	NA
Gm10339	0.101719	0.0540737	3.53381	0.0153018	0.987791	NA
4933406F09Rik	0	NA	NA	NA	NA	NA
Gm8379	0	NA	NA	NA	NA	NA
Gm3755	1.59983	-1.47472	1.77772	-0.829557	0.406789	NA
Gm3752	0.498496	2.11307	2.62403	0.805279	0.420659	NA
Gm3760	0	NA	NA	NA	NA	NA
Gm3558	1.39463	-0.179878	1.83509	-0.0980215	0.921915	NA
Gm17121	1.29887	-1.30085	2.01158	-0.64668	0.517839	NA
Gm10338	0	NA	NA	NA	NA	NA
Gm10128	0.876353	0.48077	2.09883	0.229066	0.818818	NA
Gm10044	4.46268	0.735257	0.972283	0.756216	0.449519	NA
Gm16741	0.416578	1.85104	3.45606	0.535592	0.592241	NA
Gm26661	0.267898	-0.730995	3.52669	-0.207275	0.835795	NA
Gm8396	0	NA	NA	NA	NA	NA
Gm45521	0	NA	NA	NA	NA	NA
Dnase1l3	1.50299	-2.91631	1.93213	-1.50938	0.131203	NA
Kctd6	2.62865	0.923336	1.38848	0.664997	0.506053	NA
Acox2	0	NA	NA	NA	NA	NA
Fam107a	0.158187	0.65915	3.529	0.186781	0.851832	NA
4930455B14Rik	0.101719	0.0540737	3.53381	0.0153018	0.987791	NA
Hmgb3-ps	0	NA	NA	NA	NA	NA
Mnd1-ps	0.0790933	0.0540737	3.53381	0.0153018	0.987791	NA
Gm22053	0	NA	NA	NA	NA	NA
Fhitos	0	NA	NA	NA	NA	NA
Slc25a5-ps	0.728633	-3.39995	2.89236	-1.17549	0.239798	NA
Rpl21-ps4	0.499777	-0.484575	2.73221	-0.177357	0.859228	NA
Gm3839	3.25651	-0.016687	1.10458	-0.0151071	0.987947	NA
Mir5124b	0	NA	NA	NA	NA	NA
Gm25466	0	NA	NA	NA	NA	NA
Gm3848	0	NA	NA	NA	NA	NA
Gm24578	0	NA	NA	NA	NA	NA
Fezf2	0	NA	NA	NA	NA	NA
Cadps	0	NA	NA	NA	NA	NA
n-R5s45	0	NA	NA	NA	NA	NA
Gm5457	0.0790933	0.0540737	3.53381	0.0153018	0.987791	NA
Gm5087	0	NA	NA	NA	NA	NA
Synpr	0	NA	NA	NA	NA	NA
Gm15913	0	NA	NA	NA	NA	NA
Sntn	0	NA	NA	NA	NA	NA
Rpl19-ps4	0.20346	-1.45233	3.52669	-0.411811	0.680478	NA
Gm27506	0	NA	NA	NA	NA	NA
Gm281	0	NA	NA	NA	NA	NA
Gm25964	0	NA	NA	NA	NA	NA
Gm11100	0	NA	NA	NA	NA	NA
Olfr720	0	NA	NA	NA	NA	NA
Olfr31	0	NA	NA	NA	NA	NA
Olfr721-ps1	0	NA	NA	NA	NA	NA
Nek10	0	NA	NA	NA	NA	NA
Lrrc3b	2.29061	0.915489	1.55178	0.589961	0.555217	NA
B230110C06Rik	0	NA	NA	NA	NA	NA
Gm24140	0	NA	NA	NA	NA	NA
Gm27851	0	NA	NA	NA	NA	NA
Gm6773	0	NA	NA	NA	NA	NA
Gm44469	0	NA	NA	NA	NA	NA
Gm22350	0	NA	NA	NA	NA	NA
Gm6781	1.31339	2.52726	1.78529	1.4156	0.156892	NA
Ube2e2	20.0598	-0.567934	0.483935	-1.17358	0.240565	NA
Gm20678	0	NA	NA	NA	NA	NA
Gm20699	0.158187	0.65915	3.529	0.186781	0.851832	NA
Gm22499	0	NA	NA	NA	NA	NA
Gm15916	0	NA	NA	NA	NA	NA
Gm20677	0	NA	NA	NA	NA	NA
Gm8582	0	NA	NA	NA	NA	NA
Gm8584	0	NA	NA	NA	NA	NA
Gm9637	0	NA	NA	NA	NA	NA
Gm21738	0.677556	-2.32038	2.66106	-0.871975	0.383222	NA
Gm7352	0	NA	NA	NA	NA	NA
Gm2244	0.618257	0.366002	2.29566	0.159432	0.873328	NA
Gm2237	5.23683	0.220571	0.955421	0.230863	0.817421	NA
Gm5458	0	NA	NA	NA	NA	NA
4930469B13Rik	0	NA	NA	NA	NA	NA
Gm17030	0	NA	NA	NA	NA	NA
Nid2	33.0021	2.05744	1.4191	1.44982	NA	NA
Gng2	2.41607	-1.38121	1.38514	-0.99716	0.318687	NA
Gm24912	0	NA	NA	NA	NA	NA
Kcnk16	0	NA	NA	NA	NA	NA
Cfap70	1.4404	-1.90566	2.15059	-0.88611	0.375558	NA
7330404K18Rik	0	NA	NA	NA	NA	NA
Mss51	1.77317	3.94553	1.7055	2.31342	0.0206996	NA
Ppp3cb	15.6343	-0.738935	0.584477	-1.26427	0.206134	NA
1810062O18Rik	1.98408	-0.361119	1.24162	-0.290844	0.771171	NA
Myoz1	0.416578	1.85104	3.45606	0.535592	0.592241	NA
Synpo2l	3.4739	-0.215178	1.29369	-0.166329	0.867898	NA
6230400D17Rik	4.39953	1.33664	0.919327	1.45393	0.145964	NA
Mir6946	0	NA	NA	NA	NA	NA
Gm25328	0	NA	NA	NA	NA	NA
Gm26372	0	NA	NA	NA	NA	NA
Gm25864	0	NA	NA	NA	NA	NA
Dupd1	0	NA	NA	NA	NA	NA
Dusp13	0.238537	-0.0246239	3.52413	-0.00698722	0.994425	NA
Gm15935	0.0803505	-1.35103	3.52895	-0.382843	0.701836	NA
Gm23502	0	NA	NA	NA	NA	NA
Comtd1	5.45043	1.50894	0.896825	1.68253	0.0924658	NA
A430057M04Rik	0.369617	0.0588856	3.5173	0.0167417	0.986643	NA
Gm37590	0	NA	NA	NA	NA	NA
Zfp503	5.95219	0.0923955	0.856621	0.10786	0.914106	NA
C130012C08Rik	0.24653	-2.00428	3.51636	-0.569987	0.568686	NA
Gm27532	0	NA	NA	NA	NA	NA
Gm5670	0	NA	NA	NA	NA	NA
Gm10248	0.33236	-2.29988	3.50964	-0.655303	0.512273	NA
A830039N20Rik	0.859226	0.189423	2.56714	0.0737876	0.941179	NA
Gm29626	0	NA	NA	NA	NA	NA
Gm6158	1.90761	0.530283	1.53179	0.346186	0.729203	NA
Mir7210	0	NA	NA	NA	NA	NA
Gm17105	0.111821	0.0540737	3.53381	0.0153018	0.987791	NA
E330034G19Rik	0	NA	NA	NA	NA	NA
4930542C16Rik	0	NA	NA	NA	NA	NA
4931403M11Rik	0	NA	NA	NA	NA	NA
4930428N03Rik	0	NA	NA	NA	NA	NA
Gm10398	0	NA	NA	NA	NA	NA
Gm26660	1.55686	-3.54992	1.92839	-1.84087	0.0656403	NA
Zmiz1os1	1.7107	-0.685081	1.50841	-0.454175	0.649703	NA
Mir3075	0	NA	NA	NA	NA	NA
Gm26772	6.28567	0.282161	0.943109	0.299182	0.764801	NA
1700054O19Rik	0	NA	NA	NA	NA	NA
Zcchc24	2.57082	-0.838654	1.53455	-0.546513	0.584713	NA
Gm27185	0	NA	NA	NA	NA	NA
Gm23701	0	NA	NA	NA	NA	NA
Plac9a	9.65091	0.0151583	0.836267	0.0181261	0.985538	NA
Cphx1	0	NA	NA	NA	NA	NA
Gm19013	0	NA	NA	NA	NA	NA
Duxbl1	6.69368	0.35251	0.752622	0.468375	0.639516	NA
Gm9780	8.66114	0.366656	0.979363	0.374382	0.70812	NA
Gm19014	0	NA	NA	NA	NA	NA
Cphx2	0	NA	NA	NA	NA	NA
Cphx3	0	NA	NA	NA	NA	NA
Duxbl2	8.16184	-0.049728	0.700887	-0.0709502	0.943437	NA
Plac9b	9.72922	0.30871	0.848422	0.363864	0.71596	NA
Gm19015	0	NA	NA	NA	NA	NA
Duxbl3	7.09968	0.59055	0.719865	0.820362	0.41201	NA
4933413J09Rik	0	NA	NA	NA	NA	NA
Crb1-ps	0	NA	NA	NA	NA	NA
Slmapos2	0	NA	NA	NA	NA	NA
Gm24031	0	NA	NA	NA	NA	NA
Gm2178	0	NA	NA	NA	NA	NA
Gm18215	0	NA	NA	NA	NA	NA
Gm7565	0.267898	-0.730995	3.52669	-0.207275	0.835795	NA
Arf4os	0.20346	-1.45233	3.52669	-0.411811	0.680478	NA
Mir7672	0	NA	NA	NA	NA	NA
9930004E17Rik	2.21485	-0.290539	1.54644	-0.187876	0.850974	NA
Dnah12	0	NA	NA	NA	NA	NA
Asb14	0.262331	1.20961	3.49602	0.345996	0.729346	NA
Hesx1	0.0803505	-1.35103	3.52895	-0.382843	0.701836	NA
Il17rd	8.15589	0.199724	0.91126	0.219174	0.826515	NA
Gm23633	0	NA	NA	NA	NA	NA
Gm22485	0	NA	NA	NA	NA	NA
Gm25697	0	NA	NA	NA	NA	NA
Erc2	10.5301	0.526404	0.670694	0.784865	0.432533	NA
Gm45645	0	NA	NA	NA	NA	NA
Gm2670	18.9631	-0.817292	0.504096	-1.6213	0.104953	NA
Cacna2d3	0.321402	-2.34879	3.50788	-0.669575	0.503129	NA
Gm23999	0	NA	NA	NA	NA	NA
Lrtm1	0	NA	NA	NA	NA	NA
Gm6043	1.38843	0.0833116	1.5402	0.0540916	0.956862	NA
Mir6947	0.203437	0.843957	3.52444	0.239458	0.81075	NA
Il17rb	0.945144	-1.80999	2.27462	-0.795733	0.426188	NA
Cacna1d	12.906	0.532912	0.562247	0.947825	0.343219	NA
Mir3076	0.445569	1.96451	3.44878	0.569624	0.568933	NA
1700087M22Rik	0.104145	0.0540737	3.53381	0.0153018	0.987791	NA
Gm15667	0.937239	-1.84047	2.22902	-0.825689	0.408981	NA
Mustn1	2.33002	1.62172	1.55232	1.0447	0.29616	NA
Itih4	0.482103	-2.82286	3.4812	-0.810887	0.417431	NA
Itih3	0.0803505	-1.35103	3.52895	-0.382843	0.701836	NA
Itih1	0	NA	NA	NA	NA	NA
Snord69	1.8555	-1.41412	1.48675	-0.951149	0.341529	NA
Gm24916	0.0803505	-1.35103	3.52895	-0.382843	0.701836	NA
Snord19	0.20346	-1.45233	3.52669	-0.411811	0.680478	NA
Gm5459	0	NA	NA	NA	NA	NA
Nt5dc2	1.88382	1.22133	1.61713	0.755245	0.450102	NA
Stab1	19.2514	-0.0490954	0.777969	-0.0631072	0.949681	NA
Tnnc1	0.184495	-0.6297	3.52895	-0.178438	0.858379	NA
Sema3g	0	NA	NA	NA	NA	NA
Dnah1	4.55377	1.3332	1.2196	1.09314	0.274333	NA
Colq	1.32234	3.52223	2.81727	1.25023	0.211215	NA
Gm24057	0	NA	NA	NA	NA	NA
Gm22876	0	NA	NA	NA	NA	NA
D830044D21Rik	0	NA	NA	NA	NA	NA
Gm26045	0	NA	NA	NA	NA	NA
Galnt15	3.65154	0.839816	1.41489	0.593555	0.55281	NA
Msmb	0	NA	NA	NA	NA	NA
Gm23946	0.0803505	-1.35103	3.52895	-0.382843	0.701836	NA
Gm7707	0	NA	NA	NA	NA	NA
Gm17210	0	NA	NA	NA	NA	NA
Ogdhl	0.549003	2.24364	3.24818	0.690738	0.48973	NA
1700024G13Rik	0	NA	NA	NA	NA	NA
Chat	0	NA	NA	NA	NA	NA
Slc18a3	0	NA	NA	NA	NA	NA
Gm2990	0	NA	NA	NA	NA	NA
Prrxl1	6.59183	0.261194	0.805827	0.324132	0.745838	NA
3425401B19Rik	0	NA	NA	NA	NA	NA
Gm28651	0	NA	NA	NA	NA	NA
1810011H11Rik	0.561196	-2.11579	3.22282	-0.656503	0.5115	NA
Fam170b	0	NA	NA	NA	NA	NA
Vstm4	0.203437	0.843957	3.52444	0.239458	0.81075	NA
Gm7734	0	NA	NA	NA	NA	NA
Wdfy4	10.9413	0.388255	0.971252	0.399747	0.689343	NA
Lrrc18	0	NA	NA	NA	NA	NA
Gm25498	0	NA	NA	NA	NA	NA
Gm15512	0.31763	0.402752	3.50096	0.11504	0.908413	NA
Frmpd2	0.298448	-0.730995	3.52669	-0.207275	0.835795	NA
Ptpn20	0	NA	NA	NA	NA	NA
Gm26228	0	NA	NA	NA	NA	NA
Gdf10	0	NA	NA	NA	NA	NA
Gdf2	0.160701	-1.78938	3.52	-0.508347	0.61121	NA
Rbp3	0	NA	NA	NA	NA	NA
Zfp488	0	NA	NA	NA	NA	NA
Gm5460	0	NA	NA	NA	NA	NA
A630023A22Rik	0	NA	NA	NA	NA	NA
Antxrl	0	NA	NA	NA	NA	NA
Gm24998	0	NA	NA	NA	NA	NA
Npy4r	0.401752	-2.57816	3.49825	-0.736987	0.46113	NA
Gprin2	5.00947	-1.05352	1.19038	-0.885029	0.376141	NA
Syt15	2.99391	0.0392766	1.36607	0.0287515	0.977063	NA
Sncg	5.71551	0.046208	0.963725	0.0479473	0.961758	NA
Mmrn2	4.20194	2.68021	1.3596	1.97132	0.0486868	NA
Gm17110	0.111821	0.0540737	3.53381	0.0153018	0.987791	NA
9230112D13Rik	0	NA	NA	NA	NA	NA
Ldb3	2.46103	-2.28776	1.6916	-1.35243	0.176239	NA
Opn4	0	NA	NA	NA	NA	NA
A930038B10Rik	7.98796	0.422518	0.931374	0.45365	0.65008	NA
Grid1	0	NA	NA	NA	NA	NA
Mir346	0	NA	NA	NA	NA	NA
Gm27617	0	NA	NA	NA	NA	NA
4930596D02Rik	0	NA	NA	NA	NA	NA
Gm7853	0	NA	NA	NA	NA	NA
4930474N05Rik	0	NA	NA	NA	NA	NA
Gm24394	0	NA	NA	NA	NA	NA
Gm25204	0	NA	NA	NA	NA	NA
n-R5s46	0	NA	NA	NA	NA	NA
Rgr	0	NA	NA	NA	NA	NA
Lrit1	0	NA	NA	NA	NA	NA
Lrit2	0	NA	NA	NA	NA	NA
Cdhr1	0.160701	-1.78938	3.52	-0.508347	0.61121	NA
2610528A11Rik	1.41225	-0.871793	2.20792	-0.394848	0.692955	NA
Gm22469	0	NA	NA	NA	NA	NA
Gm23909	0	NA	NA	NA	NA	NA
Nrg3	0	NA	NA	NA	NA	NA
Gm20641	0	NA	NA	NA	NA	NA
Nrg3os	0	NA	NA	NA	NA	NA
Gm27332	0	NA	NA	NA	NA	NA
Gm20642	0	NA	NA	NA	NA	NA
1700109I08Rik	0	NA	NA	NA	NA	NA
Eif1-ps1	1.82222	1.18299	1.55186	0.762308	0.445876	NA
Gm25012	0	NA	NA	NA	NA	NA
Gm22191	0	NA	NA	NA	NA	NA
Gm22726	0	NA	NA	NA	NA	NA
Gm24388	0	NA	NA	NA	NA	NA
Gm5205	0	NA	NA	NA	NA	NA
Sh2d4b	1.51395	0.382853	1.57441	0.243172	0.807872	NA
Dydc2	0	NA	NA	NA	NA	NA
Dydc1	0	NA	NA	NA	NA	NA
Mat1a	0	NA	NA	NA	NA	NA
Sftpa1	0	NA	NA	NA	NA	NA
Mbl1	0	NA	NA	NA	NA	NA
Sftpd	0	NA	NA	NA	NA	NA
Gm7925	0	NA	NA	NA	NA	NA
Gm22823	0	NA	NA	NA	NA	NA
Gm2832	0	NA	NA	NA	NA	NA
Gm9671	0	NA	NA	NA	NA	NA
Gm5798	0	NA	NA	NA	NA	NA
Gm2855	0	NA	NA	NA	NA	NA
Gm7945	0	NA	NA	NA	NA	NA
Gm6482	0	NA	NA	NA	NA	NA
Gm7953	0	NA	NA	NA	NA	NA
Gm7954	0	NA	NA	NA	NA	NA
Gm2878	0	NA	NA	NA	NA	NA
Gm3486	0	NA	NA	NA	NA	NA
Gm6490	0	NA	NA	NA	NA	NA
Gm17061	0	NA	NA	NA	NA	NA
Gm7970	0	NA	NA	NA	NA	NA
1700049E17Rik2	0	NA	NA	NA	NA	NA
Gm17159	0	NA	NA	NA	NA	NA
Gm3072	0	NA	NA	NA	NA	NA
Gm3077	0	NA	NA	NA	NA	NA
Gm3676	0	NA	NA	NA	NA	NA
Gm8065	0	NA	NA	NA	NA	NA
Gm8068	0	NA	NA	NA	NA	NA
Gm7929	0	NA	NA	NA	NA	NA
Gm17062	0	NA	NA	NA	NA	NA
Gm7980	0	NA	NA	NA	NA	NA
1700049E17Rik1	0	NA	NA	NA	NA	NA
1700024B05Rik	0	NA	NA	NA	NA	NA
Gm9890	0	NA	NA	NA	NA	NA
Gm6401	0	NA	NA	NA	NA	NA
Gm3543	0	NA	NA	NA	NA	NA
Gm17063	0	NA	NA	NA	NA	NA
Gm2930	0	NA	NA	NA	NA	NA
Gm7991	0	NA	NA	NA	NA	NA
1700091H14Rik	0	NA	NA	NA	NA	NA
Gm7951	0	NA	NA	NA	NA	NA
Gm17064	0	NA	NA	NA	NA	NA
Gm17027	0	NA	NA	NA	NA	NA
Gm17166	0	NA	NA	NA	NA	NA
Gm3573	0	NA	NA	NA	NA	NA
Gm17165	0	NA	NA	NA	NA	NA
Gm17038	0	NA	NA	NA	NA	NA
Gm17026	0	NA	NA	NA	NA	NA
Gm25208	0	NA	NA	NA	NA	NA
Gm25892	0	NA	NA	NA	NA	NA
Gm9611	0	NA	NA	NA	NA	NA
Gm7995	0	NA	NA	NA	NA	NA
Gm17164	0	NA	NA	NA	NA	NA
Gm2951	0	NA	NA	NA	NA	NA
Gm2959	0	NA	NA	NA	NA	NA
Gm8005	0	NA	NA	NA	NA	NA
Gm8011	0	NA	NA	NA	NA	NA
Gm2966	0	NA	NA	NA	NA	NA
Gm8020	0	NA	NA	NA	NA	NA
Gm8024	0	NA	NA	NA	NA	NA
Gm8032	0	NA	NA	NA	NA	NA
Gm17204	0	NA	NA	NA	NA	NA
Gm17124	0	NA	NA	NA	NA	NA
Gm25228	0	NA	NA	NA	NA	NA
Gm23620	0	NA	NA	NA	NA	NA
Gm3633	0	NA	NA	NA	NA	NA
Gm10378	0	NA	NA	NA	NA	NA
Gm17162	0	NA	NA	NA	NA	NA
Gm5929	0	NA	NA	NA	NA	NA
Gm3008	0	NA	NA	NA	NA	NA
Gm17161	0	NA	NA	NA	NA	NA
Gm3015	0	NA	NA	NA	NA	NA
Gm3025	0	NA	NA	NA	NA	NA
Gm10377	0	NA	NA	NA	NA	NA
Gm7152	0	NA	NA	NA	NA	NA
Gm21977	0	NA	NA	NA	NA	NA
Gm3102	0	NA	NA	NA	NA	NA
Gm8082	0	NA	NA	NA	NA	NA
Gm3111	0	NA	NA	NA	NA	NA
Gm10376	0	NA	NA	NA	NA	NA
Gm6536	0	NA	NA	NA	NA	NA
Gm3123	0	NA	NA	NA	NA	NA
Gm8094	0	NA	NA	NA	NA	NA
Gm8104	0.33236	-2.29988	3.50964	-0.655303	0.512273	NA
Cdv3-ps	0.104145	0.0540737	3.53381	0.0153018	0.987791	NA
Gm8114	0	NA	NA	NA	NA	NA
Gm3141	0	NA	NA	NA	NA	NA
Gm7233	0	NA	NA	NA	NA	NA
Gm7316	0	NA	NA	NA	NA	NA
Gm8122	0	NA	NA	NA	NA	NA
Gm8126	0	NA	NA	NA	NA	NA
Gm17153	0	NA	NA	NA	NA	NA
Gm8127	0	NA	NA	NA	NA	NA
Gm9732	0	NA	NA	NA	NA	NA
Gm17155	0	NA	NA	NA	NA	NA
Gm17154	0	NA	NA	NA	NA	NA
1700001F09Rik	0	NA	NA	NA	NA	NA
Gm9597	0	NA	NA	NA	NA	NA
Gm8138	0	NA	NA	NA	NA	NA
Gm5799	0	NA	NA	NA	NA	NA
Gm3216	0	NA	NA	NA	NA	NA
Gm17654	0	NA	NA	NA	NA	NA
Gm3221	0	NA	NA	NA	NA	NA
Gm10375	0	NA	NA	NA	NA	NA
Gm8046	0	NA	NA	NA	NA	NA
Gm8161	0	NA	NA	NA	NA	NA
Gm8165	0	NA	NA	NA	NA	NA
Gm9672	0	NA	NA	NA	NA	NA
Gm17208	0	NA	NA	NA	NA	NA
Gm16506	0	NA	NA	NA	NA	NA
Gm6526	0	NA	NA	NA	NA	NA
Gm9587	0	NA	NA	NA	NA	NA
Gm8180	0	NA	NA	NA	NA	NA
Ear1	0	NA	NA	NA	NA	NA
Ear-ps12	0	NA	NA	NA	NA	NA
Ang-ps2	0	NA	NA	NA	NA	NA
Ear-ps9	0	NA	NA	NA	NA	NA
Ear-ps8	0	NA	NA	NA	NA	NA
Ang-ps3	0	NA	NA	NA	NA	NA
Ear10	0	NA	NA	NA	NA	NA
Gm8113	21.6027	-0.122508	0.463498	-0.264312	0.79154	NA
Gm9550	0	NA	NA	NA	NA	NA
Ang5	0	NA	NA	NA	NA	NA
Ear-ps7	0	NA	NA	NA	NA	NA
Ear-ps10	0	NA	NA	NA	NA	NA
Ang6	0	NA	NA	NA	NA	NA
Gm8194	0	NA	NA	NA	NA	NA
Gm3287	0	NA	NA	NA	NA	NA
Ear-ps2	0	NA	NA	NA	NA	NA
Ang-ps1	0	NA	NA	NA	NA	NA
Gm16545	0	NA	NA	NA	NA	NA
Ear2	0.732235	2.66517	2.92176	0.91218	0.361674	NA
Gm3327	0	NA	NA	NA	NA	NA
Gm8207	0	NA	NA	NA	NA	NA
4930503E14Rik	0	NA	NA	NA	NA	NA
Gm8212	0	NA	NA	NA	NA	NA
Gm8220	0	NA	NA	NA	NA	NA
Gm8224	0	NA	NA	NA	NA	NA
Gm5930	0	NA	NA	NA	NA	NA
Gm8229	0	NA	NA	NA	NA	NA
Gm3370	0	NA	NA	NA	NA	NA
Gm3371	0	NA	NA	NA	NA	NA
Gm8232	0	NA	NA	NA	NA	NA
Gm21991	0	NA	NA	NA	NA	NA
Gm17184	0	NA	NA	NA	NA	NA
BC061237	0	NA	NA	NA	NA	NA
Gm17093	0	NA	NA	NA	NA	NA
Gm17183	0	NA	NA	NA	NA	NA
Gm5624	0	NA	NA	NA	NA	NA
Gm8247	0	NA	NA	NA	NA	NA
Gm16439	1.57864	0.247562	1.43393	0.172646	0.86293	NA
Gm8256	0	NA	NA	NA	NA	NA
Gm9593	0	NA	NA	NA	NA	NA
Gm8257	0	NA	NA	NA	NA	NA
Gm21754	0	NA	NA	NA	NA	NA
Gm6541	0	NA	NA	NA	NA	NA
Gm8267	0	NA	NA	NA	NA	NA
Gm17187	0	NA	NA	NA	NA	NA
Gm17070	0	NA	NA	NA	NA	NA
Ptgdr	0	NA	NA	NA	NA	NA
Gm16976	0	NA	NA	NA	NA	NA
Mir327	0	NA	NA	NA	NA	NA
4930431P03Rik	0	NA	NA	NA	NA	NA
Gm17173	0	NA	NA	NA	NA	NA
Ptger2	0.158187	0.65915	3.529	0.186781	0.851832	NA
Gm15765	0	NA	NA	NA	NA	NA
Gpr137c	0.490819	2.09411	2.93703	0.713004	0.475844	NA
Styx	3.85066	0.595219	1.1891	0.500564	0.616678	NA
Gm25353	0	NA	NA	NA	NA	NA
Gm22637	0.327787	1.49535	3.47608	0.430184	0.667062	NA
Gm15601	1.26593	1.23594	2.05183	0.602361	0.546934	NA
Ddhd1	13.9047	0.241055	0.555681	0.433801	0.664433	NA
Mir5131	0	NA	NA	NA	NA	NA
A530076I17Rik	0.0803505	-1.35103	3.52895	-0.382843	0.701836	NA
Gm15516	17.0496	-0.404396	0.564629	-0.716215	0.473859	NA
Gm15218	0	NA	NA	NA	NA	NA
Gm8317	0	NA	NA	NA	NA	NA
Gm15220	0	NA	NA	NA	NA	NA
Gm6580	0.0790933	0.0540737	3.53381	0.0153018	0.987791	NA
Gm37257	0	NA	NA	NA	NA	NA
Gm15217	0	NA	NA	NA	NA	NA
Gm15222	0.990388	-0.554005	2.15682	-0.256862	0.797285	NA
Gm15221	0	NA	NA	NA	NA	NA
E130120K24Rik	0	NA	NA	NA	NA	NA
Rubie	0	NA	NA	NA	NA	NA
Cdkn3	0.653761	-3.22124	2.97259	-1.08365	0.278521	NA
Gm10101	0.470709	0.292615	3.0761	0.0951255	0.924215	NA
Mir378c	0	NA	NA	NA	NA	NA
Gm15562	0	NA	NA	NA	NA	NA
Gm10371	0.219354	-1.45233	3.52669	-0.411811	0.680478	NA
Wdhd1	17.6604	0.0459697	0.700066	0.0656648	0.947645	NA
Gm24378	0	NA	NA	NA	NA	NA
Dlgap5	14.2019	-0.189605	0.576457	-0.328915	0.74222	NA
Gm37874	0.643045	2.47188	2.69329	0.917795	0.358726	NA
Peli2	3.46973	1.13407	1.24855	0.908311	0.363714	NA
Gm6498	0.381829	1.73324	3.46216	0.500623	0.616636	NA
Gm23881	0	NA	NA	NA	NA	NA
Gm3534	3.9159	-0.10196	0.911991	-0.111799	0.910983	NA
Gm23469	0	NA	NA	NA	NA	NA
Otx2	0	NA	NA	NA	NA	NA
Otx2os1	0	NA	NA	NA	NA	NA
Gm25380	0	NA	NA	NA	NA	NA
Gm22699	0	NA	NA	NA	NA	NA
Gm23470	0	NA	NA	NA	NA	NA
1700011H14Rik	1.00633	-3.76614	2.30712	-1.6324	0.102595	NA
Slc35f4	0	NA	NA	NA	NA	NA
Gm22116	0	NA	NA	NA	NA	NA
Gm22949	0	NA	NA	NA	NA	NA
Gm16082	0	NA	NA	NA	NA	NA
Gm22989	0	NA	NA	NA	NA	NA
Olfr722	0	NA	NA	NA	NA	NA
Olfr723	0	NA	NA	NA	NA	NA
Olfr724	0	NA	NA	NA	NA	NA
Olfr725	0	NA	NA	NA	NA	NA
Gm37194	0	NA	NA	NA	NA	NA
Olfr726	0	NA	NA	NA	NA	NA
Olfr727	0	NA	NA	NA	NA	NA
Olfr728	0	NA	NA	NA	NA	NA
Olfr729	0	NA	NA	NA	NA	NA
Olfr730	0	NA	NA	NA	NA	NA
Olfr731	0	NA	NA	NA	NA	NA
Olfr732	0	NA	NA	NA	NA	NA
Olfr733	0	NA	NA	NA	NA	NA
Olfr734	0	NA	NA	NA	NA	NA
Olfr735	0	NA	NA	NA	NA	NA
Tlr11	0.406874	1.82003	3.45762	0.526384	0.598622	NA
Olfr736	0	NA	NA	NA	NA	NA
Olfr738	0	NA	NA	NA	NA	NA
Olfr737-ps1	0	NA	NA	NA	NA	NA
Olfr739	0	NA	NA	NA	NA	NA
Olfr740	0	NA	NA	NA	NA	NA
Olfr741	0	NA	NA	NA	NA	NA
Olfr742	0	NA	NA	NA	NA	NA
Olfr743	0	NA	NA	NA	NA	NA
Olfr744	0	NA	NA	NA	NA	NA
Olfr745	0	NA	NA	NA	NA	NA
Gm45192	0	NA	NA	NA	NA	NA
Olfr746	0	NA	NA	NA	NA	NA
Olfr747	0	NA	NA	NA	NA	NA
Olfr748	0	NA	NA	NA	NA	NA
Gm24316	0	NA	NA	NA	NA	NA
Olfr749	0	NA	NA	NA	NA	NA
Gm10916	7.30203	-0.107616	0.684494	-0.15722	0.875072	NA
Ccnb1ip1	0	NA	NA	NA	NA	NA
Rpph1	0	NA	NA	NA	NA	NA
Klhl33	0	NA	NA	NA	NA	NA
A930018M24Rik	0	NA	NA	NA	NA	NA
Gm24689	0	NA	NA	NA	NA	NA
Gm38316	0	NA	NA	NA	NA	NA
Pnp2	13.1895	0.0775306	0.508457	0.152482	0.878807	NA
Rnase10	0	NA	NA	NA	NA	NA
Rnase9	0	NA	NA	NA	NA	NA
Rnase11	0	NA	NA	NA	NA	NA
Rnase12	0	NA	NA	NA	NA	NA
Olfr750	0	NA	NA	NA	NA	NA
Eddm3b	0	NA	NA	NA	NA	NA
Rnase6	0.743453	2.69906	2.52291	1.06982	0.2847	NA
Rnase1	0	NA	NA	NA	NA	NA
Rnase2b	0	NA	NA	NA	NA	NA
Ang2	0	NA	NA	NA	NA	NA
Ear14	0	NA	NA	NA	NA	NA
Rnase2a	0	NA	NA	NA	NA	NA
Gm21718	0	NA	NA	NA	NA	NA
Gm3719	0	NA	NA	NA	NA	NA
Gm16289	0	NA	NA	NA	NA	NA
Gm7247	0	NA	NA	NA	NA	NA
Vmn2r-ps111	0	NA	NA	NA	NA	NA
Vmn2r88	0	NA	NA	NA	NA	NA
Vmn2r89	0	NA	NA	NA	NA	NA
Gm5622	0	NA	NA	NA	NA	NA
Gm16290	0	NA	NA	NA	NA	NA
Gm17175	0	NA	NA	NA	NA	NA
Gm17174	0	NA	NA	NA	NA	NA
Gm17078	0	NA	NA	NA	NA	NA
Gm4181	0	NA	NA	NA	NA	NA
Gm17186	0	NA	NA	NA	NA	NA
Gm17079	0	NA	NA	NA	NA	NA
Gm5800	0	NA	NA	NA	NA	NA
Ear-ps3	0.0803505	-1.35103	3.52895	-0.382843	0.701836	NA
Ang4	1.05817	-2.28689	2.12784	-1.07475	0.282488	NA
Ear-ps4	0	NA	NA	NA	NA	NA
AY358078	0.335464	1.52527	3.4742	0.439027	0.660642	NA
Gm6047	0	NA	NA	NA	NA	NA
Gm27375	0.0790933	0.0540737	3.53381	0.0153018	0.987791	NA
Ear-ps5	0	NA	NA	NA	NA	NA
Ear6	0	NA	NA	NA	NA	NA
Slc39a2	3.29042	-0.047021	1.16994	-0.0401909	0.967941	NA
Tppp2	0.527635	1.25979	3.34195	0.376962	0.706202	NA
Rnase13	3.43382	-0.681508	1.27349	-0.53515	0.592546	NA
Gm16617	0.689762	-0.633444	2.42611	-0.261094	0.79402	NA
Tmem253	2.87881	0.0785043	1.12006	0.0700893	0.944123	NA
Olfr221	0	NA	NA	NA	NA	NA
Gm22354	0.0803505	-1.35103	3.52895	-0.382843	0.701836	NA
Rpgrip1	18.3622	-0.0945984	0.649671	-0.14561	0.884229	NA
Gm26590	0.111821	0.0540737	3.53381	0.0153018	0.987791	NA
Snord8	0	NA	NA	NA	NA	NA
Gm43766	0.406921	-2.44659	3.50451	-0.698125	0.485099	NA
Rab2b	8.82408	-0.0471306	0.68931	-0.0683735	0.945488	NA
Gm23758	0	NA	NA	NA	NA	NA
Sall2	12.942	0.233578	0.563089	0.414815	0.678278	NA
Gm26328	0	NA	NA	NA	NA	NA
Olfr1513	0	NA	NA	NA	NA	NA
Gm4742	0	NA	NA	NA	NA	NA
Olfr1512	0	NA	NA	NA	NA	NA
Gm37504	0	NA	NA	NA	NA	NA
Olfr1511	0	NA	NA	NA	NA	NA
Olfr1510	0	NA	NA	NA	NA	NA
Gm43250	0	NA	NA	NA	NA	NA
Trav1	0.0803505	-1.35103	3.52895	-0.382843	0.701836	NA
Olfr1509	0	NA	NA	NA	NA	NA
Olfr1508	0	NA	NA	NA	NA	NA
Gm43512	0	NA	NA	NA	NA	NA
Olfr1507	0	NA	NA	NA	NA	NA
Gm36382	0	NA	NA	NA	NA	NA
Gm36448	0	NA	NA	NA	NA	NA
Trav2	0	NA	NA	NA	NA	NA
Trav3-1	0	NA	NA	NA	NA	NA
Trav4-1	0	NA	NA	NA	NA	NA
Trav5-1	0	NA	NA	NA	NA	NA
Trav6-1	0	NA	NA	NA	NA	NA
Gm42988	0	NA	NA	NA	NA	NA
Trav7-1	0	NA	NA	NA	NA	NA
Trav6-2	0	NA	NA	NA	NA	NA
Trav7d-2	0.16618	-1.45233	3.52669	-0.411811	0.680478	NA
Trav4d-2	0	NA	NA	NA	NA	NA
Trav6d-3	0	NA	NA	NA	NA	NA
Trav7d-3	0	NA	NA	NA	NA	NA
Trav6d-4	0	NA	NA	NA	NA	NA
Trav7d-4	0	NA	NA	NA	NA	NA
Gm5408	0	NA	NA	NA	NA	NA
Trav8d-1	0	NA	NA	NA	NA	NA
Trav9d-1	0	NA	NA	NA	NA	NA
Trav6d-5	0	NA	NA	NA	NA	NA
Trav10d	0	NA	NA	NA	NA	NA
Trav6d-6	0	NA	NA	NA	NA	NA
Trav11d	0.0803505	-1.35103	3.52895	-0.382843	0.701836	NA
Trav7d-5	0	NA	NA	NA	NA	NA
Trav12d-1	0	NA	NA	NA	NA	NA
Trav13d-1	0	NA	NA	NA	NA	NA
Trav14d-1	0	NA	NA	NA	NA	NA
Gm6740	13.2669	0.514803	0.50635	1.0167	0.309298	NA
Trav15d-1-dv6d-1	0	NA	NA	NA	NA	NA
Trav3d-2	0	NA	NA	NA	NA	NA
Trav9d-2	0	NA	NA	NA	NA	NA
Trav4d-3	0	NA	NA	NA	NA	NA
Trav5d-2	0	NA	NA	NA	NA	NA
Trav12d-2	0	NA	NA	NA	NA	NA
Trav9d-3	0	NA	NA	NA	NA	NA
Trav5d-3	0	NA	NA	NA	NA	NA
Trav12d-3	0	NA	NA	NA	NA	NA
Trav13d-2	0	NA	NA	NA	NA	NA
Trav14d-2	0	NA	NA	NA	NA	NA
Trav15d-2-dv6d-2	0	NA	NA	NA	NA	NA
Gm8704	0	NA	NA	NA	NA	NA
Trav3d-3	0	NA	NA	NA	NA	NA
Trav9d-4	0	NA	NA	NA	NA	NA
Trav4d-4	0	NA	NA	NA	NA	NA
Gm43104	0	NA	NA	NA	NA	NA
Trav5d-4	0	NA	NA	NA	NA	NA
Trav6d-7	0	NA	NA	NA	NA	NA
C920008G01Rik	0	NA	NA	NA	NA	NA
Gm30214	0	NA	NA	NA	NA	NA
Trav13d-3	0	NA	NA	NA	NA	NA
Trav8d-2	0	NA	NA	NA	NA	NA
Trav16d-dv11	0	NA	NA	NA	NA	NA
Trav13d-4	0	NA	NA	NA	NA	NA
Trav14d-3-dv8	0	NA	NA	NA	NA	NA
Trav15d-3	0	NA	NA	NA	NA	NA
Trav7n-4	0	NA	NA	NA	NA	NA
Trav9n-1	0	NA	NA	NA	NA	NA
Trav6n-5	0	NA	NA	NA	NA	NA
Trav10n	0	NA	NA	NA	NA	NA
Trav6n-6	0	NA	NA	NA	NA	NA
Trav11n	0	NA	NA	NA	NA	NA
Trav7n-5	0	NA	NA	NA	NA	NA
Trav12n-1	0	NA	NA	NA	NA	NA
Trav13n-1	0	NA	NA	NA	NA	NA
Trav14n-1	0	NA	NA	NA	NA	NA
Gm6755	18.7596	0.0889652	0.461422	0.192806	0.847111	NA
Trav15n-1	0	NA	NA	NA	NA	NA
Trav3n-2	0	NA	NA	NA	NA	NA
Trav9n-2	0	NA	NA	NA	NA	NA
Trav4n-3	0	NA	NA	NA	NA	NA
Rps19-ps1	20.3481	0.10355	0.420346	0.246345	0.805415	NA
Trav5n-2	0	NA	NA	NA	NA	NA
Trav12n-2	0	NA	NA	NA	NA	NA
Trav9n-3	0	NA	NA	NA	NA	NA
Trav5n-3	0	NA	NA	NA	NA	NA
Trav12n-3	0	NA	NA	NA	NA	NA
Trav13n-2	0	NA	NA	NA	NA	NA
Trav14n-2	0	NA	NA	NA	NA	NA
Trav15n-2	0	NA	NA	NA	NA	NA
Gm3922	0	NA	NA	NA	NA	NA
Trav3n-3	0.101719	0.0540737	3.53381	0.0153018	0.987791	NA
Trav9n-4	0	NA	NA	NA	NA	NA
Trav4n-4	0	NA	NA	NA	NA	NA
Trav5n-4	0	NA	NA	NA	NA	NA
Trav6n-7	0	NA	NA	NA	NA	NA
Trav7n-6	0	NA	NA	NA	NA	NA
Gm43650	0	NA	NA	NA	NA	NA
Trav13n-3	0	NA	NA	NA	NA	NA
Trav8n-2	0	NA	NA	NA	NA	NA
Trav16n	0	NA	NA	NA	NA	NA
Trav13n-4	0	NA	NA	NA	NA	NA
Trav14n-3	0	NA	NA	NA	NA	NA
Trav15n-3	0	NA	NA	NA	NA	NA
Trav7-2	0	NA	NA	NA	NA	NA
Trav4-2	0	NA	NA	NA	NA	NA
Trav6-3	0	NA	NA	NA	NA	NA
Trav7-3	0	NA	NA	NA	NA	NA
Trav6-4	0	NA	NA	NA	NA	NA
Trav7-4	0	NA	NA	NA	NA	NA
Gm18711	0	NA	NA	NA	NA	NA
Trav8-1	0	NA	NA	NA	NA	NA
Trav9-1	0	NA	NA	NA	NA	NA
Trav6-5	0	NA	NA	NA	NA	NA
Trav10	0	NA	NA	NA	NA	NA
Trav6-6	0	NA	NA	NA	NA	NA
Trav11	0	NA	NA	NA	NA	NA
Trav7-5	0	NA	NA	NA	NA	NA
Trav12-1	0	NA	NA	NA	NA	NA
Trav13-1	0	NA	NA	NA	NA	NA
Trav14-1	0	NA	NA	NA	NA	NA
Trav15-1-dv6-1	0	NA	NA	NA	NA	NA
Trav3-2	0	NA	NA	NA	NA	NA
Trav9-2	0	NA	NA	NA	NA	NA
Trav4-3	0	NA	NA	NA	NA	NA
Trav5-2	0	NA	NA	NA	NA	NA
Trav12-2	0	NA	NA	NA	NA	NA
Trav12-3	0	NA	NA	NA	NA	NA
Trav13-2	0	NA	NA	NA	NA	NA
Trav14-2	0	NA	NA	NA	NA	NA
Trav15-2-dv6-2	0	NA	NA	NA	NA	NA
Gm43551	0	NA	NA	NA	NA	NA
Trav3-3	0	NA	NA	NA	NA	NA
Trav9-4	0	NA	NA	NA	NA	NA
Trav4-4-dv10	0	NA	NA	NA	NA	NA
Gm43550	0	NA	NA	NA	NA	NA
Trav5-4	0	NA	NA	NA	NA	NA
Trav6-7-dv9	0	NA	NA	NA	NA	NA
Trav7-6	0	NA	NA	NA	NA	NA
Trav13-3	0	NA	NA	NA	NA	NA
Trav8-2	0	NA	NA	NA	NA	NA
Trav16	0	NA	NA	NA	NA	NA
Trav13-4-dv7	0	NA	NA	NA	NA	NA
Trav14-3	0	NA	NA	NA	NA	NA
Trav15-3	0	NA	NA	NA	NA	NA
Trav3-4	0	NA	NA	NA	NA	NA
Trav12-4	0	NA	NA	NA	NA	NA
B230359F08Rik	0.20346	-1.45233	3.52669	-0.411811	0.680478	NA
Trav17	0	NA	NA	NA	NA	NA
Trav18	0	NA	NA	NA	NA	NA
Trav19	0	NA	NA	NA	NA	NA
Trav20	0	NA	NA	NA	NA	NA
Trav21-dv12	0	NA	NA	NA	NA	NA
Trdv1	0	NA	NA	NA	NA	NA
Gm43647	0	NA	NA	NA	NA	NA
Trav22	0	NA	NA	NA	NA	NA
Trdv2-1	0	NA	NA	NA	NA	NA
Trdv2-2	0	NA	NA	NA	NA	NA
Trav23	0	NA	NA	NA	NA	NA
Trdv3	0	NA	NA	NA	NA	NA
Gm42877	0	NA	NA	NA	NA	NA
Trdv4	0.604888	-3.02062	3.13389	-0.963857	0.335118	NA
Trdd1	0	NA	NA	NA	NA	NA
Gm23704	0	NA	NA	NA	NA	NA
Trdd2	0	NA	NA	NA	NA	NA
Trdj1	0	NA	NA	NA	NA	NA
Gm43434	0	NA	NA	NA	NA	NA
Trdj2	0	NA	NA	NA	NA	NA
Trdc	0.73928	-3.33007	2.90083	-1.14797	0.250981	NA
Trdv5	0	NA	NA	NA	NA	NA
Traj61	0	NA	NA	NA	NA	NA
Traj60	0	NA	NA	NA	NA	NA
Traj59	0	NA	NA	NA	NA	NA
Traj58	0	NA	NA	NA	NA	NA
Traj57	0	NA	NA	NA	NA	NA
Traj56	0	NA	NA	NA	NA	NA
Traj55	0	NA	NA	NA	NA	NA
Traj54	0	NA	NA	NA	NA	NA
Traj53	0	NA	NA	NA	NA	NA
Traj52	0	NA	NA	NA	NA	NA
Traj51	0	NA	NA	NA	NA	NA
Traj50	0	NA	NA	NA	NA	NA
Traj49	0	NA	NA	NA	NA	NA
Traj48	0	NA	NA	NA	NA	NA
Traj47	0	NA	NA	NA	NA	NA
Traj46	0	NA	NA	NA	NA	NA
Traj45	0	NA	NA	NA	NA	NA
Traj44	0	NA	NA	NA	NA	NA
Traj43	0	NA	NA	NA	NA	NA
Traj42	0	NA	NA	NA	NA	NA
Traj41	0	NA	NA	NA	NA	NA
Traj40	0	NA	NA	NA	NA	NA
Traj39	0	NA	NA	NA	NA	NA
Traj38	0	NA	NA	NA	NA	NA
Traj37	0	NA	NA	NA	NA	NA
Traj36	0	NA	NA	NA	NA	NA
Traj35	0	NA	NA	NA	NA	NA
Traj34	0	NA	NA	NA	NA	NA
Traj33	0	NA	NA	NA	NA	NA
Traj32	0	NA	NA	NA	NA	NA
Traj31	0	NA	NA	NA	NA	NA
Traj30	0	NA	NA	NA	NA	NA
Traj29	0	NA	NA	NA	NA	NA
Traj28	0	NA	NA	NA	NA	NA
Traj27	0	NA	NA	NA	NA	NA
Traj26	0	NA	NA	NA	NA	NA
Traj25	0	NA	NA	NA	NA	NA
Traj24	0	NA	NA	NA	NA	NA
Traj23	0	NA	NA	NA	NA	NA
Traj22	0	NA	NA	NA	NA	NA
Traj21	0	NA	NA	NA	NA	NA
Traj20	0	NA	NA	NA	NA	NA
Traj19	0.0803505	-1.35103	3.52895	-0.382843	0.701836	NA
Traj18	0	NA	NA	NA	NA	NA
Traj17	0	NA	NA	NA	NA	NA
Traj16	0	NA	NA	NA	NA	NA
Traj15	0	NA	NA	NA	NA	NA
Traj14	0	NA	NA	NA	NA	NA
Traj13	0	NA	NA	NA	NA	NA
Traj12	0	NA	NA	NA	NA	NA
Traj11	0	NA	NA	NA	NA	NA
Traj9	0	NA	NA	NA	NA	NA
Traj8	0	NA	NA	NA	NA	NA
Traj7	0	NA	NA	NA	NA	NA
Traj6	0.0803505	-1.35103	3.52895	-0.382843	0.701836	NA
Traj5	0	NA	NA	NA	NA	NA
Traj4	0	NA	NA	NA	NA	NA
Traj3	0	NA	NA	NA	NA	NA
Traj2	0	NA	NA	NA	NA	NA
Traj1	0	NA	NA	NA	NA	NA
Trac	2.05022	-3.2024	1.76857	-1.81074	0.0701817	NA
Olfr49	0.361624	1.66392	3.46599	0.480071	0.631177	NA
Gm43304	0	NA	NA	NA	NA	NA
Gm3945	0	NA	NA	NA	NA	NA
5330426L24Rik	0	NA	NA	NA	NA	NA
Slc7a7	9.77924	0.083948	0.605767	0.138581	0.889781	NA
Gm24424	0	NA	NA	NA	NA	NA
Rem2	1.58116	3.77324	2.04738	1.84296	0.0653352	NA
Gm24705	0	NA	NA	NA	NA	NA
Mir686	0	NA	NA	NA	NA	NA
Psmb11	0	NA	NA	NA	NA	NA
Cdh24	5.4081	2.21328	0.969966	2.28181	0.0225004	NA
Gm20726	0	NA	NA	NA	NA	NA
Gm17606	0	NA	NA	NA	NA	NA
Mir6948	0	NA	NA	NA	NA	NA
4930579G18Rik	3.61225	0.216739	1.05487	0.205466	0.837208	NA
Cebpe	0	NA	NA	NA	NA	NA
Gm10332	0.883102	0.0569196	1.88826	0.030144	0.975952	NA
Gm8865	0	NA	NA	NA	NA	NA
Ppp1r3e	2.27026	-1.04142	1.52717	-0.681925	0.495286	NA
Gm37271	0.111821	0.0540737	3.53381	0.0153018	0.987791	NA
Gm20521	0	NA	NA	NA	NA	NA
Il25	0.425546	-1.62745	3.50788	-0.463942	0.642689	NA
Cmtm5	0.158187	0.65915	3.529	0.186781	0.851832	NA
Myh6	0.811328	2.8149	2.50517	1.12363	0.261168	NA
Mir208a	0	NA	NA	NA	NA	NA
Mhrt	0	NA	NA	NA	NA	NA
Myh7	11.0657	1.63379	0.908876	1.7976	0.0722409	NA
Gm29015	0	NA	NA	NA	NA	NA
Mir208b	0	NA	NA	NA	NA	NA
Gm17428	0	NA	NA	NA	NA	NA
Gm10364	1.57422	-1.56766	1.89817	-0.825878	0.408873	NA
Gm20687	0	NA	NA	NA	NA	NA
Zfhx2os	0	NA	NA	NA	NA	NA
Gm37034	0	NA	NA	NA	NA	NA
Gm38129	0.0803505	-1.35103	3.52895	-0.382843	0.701836	NA
Jph4	0.447285	1.94491	3.45153	0.563492	0.5731	NA
Gm23596	0	NA	NA	NA	NA	NA
Dhrs2	0	NA	NA	NA	NA	NA
Carmil3	0.158187	0.65915	3.529	0.186781	0.851832	NA
Cpne6	0	NA	NA	NA	NA	NA
Nrl	0	NA	NA	NA	NA	NA
A730061H03Rik	0.456634	0.301922	3.48408	0.0866576	0.930944	NA
Gm15932	0.41271	-2.54232	3.50019	-0.726337	0.467632	NA
Fitm1	0.33236	-2.29988	3.50964	-0.655303	0.512273	NA
Rec8	9.99003	0.640129	0.928066	0.689745	0.490355	NA
Tssk4	7.09804	-1.06125	0.818252	-1.29698	0.194639	NA
Gm25887	0	NA	NA	NA	NA	NA
Cideb	0.33236	-2.29988	3.50964	-0.655303	0.512273	NA
Ltb4r2	0.813842	-3.46218	3.22386	-1.07393	0.282856	NA
Ltb4r1	0.94689	3.04577	2.32776	1.30845	0.190719	NA
Adcy4	2.0629	1.81083	1.97055	0.918946	0.358124	NA
Nfatc4	2.48146	-1.90485	1.3364	-1.42536	0.154053	NA
Gm26751	0	NA	NA	NA	NA	NA
Cbln3	0.498539	-2.78288	3.48388	-0.798787	0.424414	NA
Cma1	0.238537	-0.0246239	3.52413	-0.00698722	0.994425	NA
Cma2	0	NA	NA	NA	NA	NA
Gm5801	1.15902	-1.71321	2.07457	-0.825814	0.40891	NA
Mcpt1	0.335464	1.52527	3.4742	0.439027	0.660642	NA
Mcpt9	0	NA	NA	NA	NA	NA
Mcpt2	0	NA	NA	NA	NA	NA
Mcpt4	0	NA	NA	NA	NA	NA
Mcpt8	0	NA	NA	NA	NA	NA
Mir6949	0	NA	NA	NA	NA	NA
Ctsg	0	NA	NA	NA	NA	NA
Gzme	0	NA	NA	NA	NA	NA
Gzmd	0	NA	NA	NA	NA	NA
Gzmg	0	NA	NA	NA	NA	NA
Gzmn	0	NA	NA	NA	NA	NA
Gzmf	0	NA	NA	NA	NA	NA
Gzmc	0	NA	NA	NA	NA	NA
Gm24118	0	NA	NA	NA	NA	NA
Gm4819	0	NA	NA	NA	NA	NA
Gzmb	0.160701	-1.78938	3.52	-0.508347	0.61121	NA
Atp12a	0	NA	NA	NA	NA	NA
Rnf17	4.33647	0.196411	1.01376	0.193744	0.846376	NA
Gm24392	0	NA	NA	NA	NA	NA
Cenpj	20.2799	-0.373966	0.456479	-0.81924	0.412649	NA
Gm22431	0	NA	NA	NA	NA	NA
Gm16573	5.98277	-0.205779	1.22916	-0.167415	0.867043	NA
Gm4032	12.1168	-1.26717	0.634505	-1.99709	0.0458151	NA
Gm16973	10.5112	-0.620053	0.667394	-0.929065	0.352855	NA
C030013D06Rik	0	NA	NA	NA	NA	NA
Gm4479	0	NA	NA	NA	NA	NA
Gm22498	0	NA	NA	NA	NA	NA
Gm27635	0	NA	NA	NA	NA	NA
Gm22218	0	NA	NA	NA	NA	NA
B020004C17Rik	0	NA	NA	NA	NA	NA
Gja3	0	NA	NA	NA	NA	NA
Gm4491	0.572339	2.31929	2.78287	0.833416	0.40461	NA
Gm23593	0	NA	NA	NA	NA	NA
Gm15836	0.239794	-1.06805	3.52	-0.303422	0.761568	NA
Ift88os	0.190914	0.727247	3.52746	0.206167	0.83666	NA
Il17d	0.996133	-1.42661	1.98313	-0.719371	0.471912	NA
1700039M10Rik	0	NA	NA	NA	NA	NA
Gm26440	0	NA	NA	NA	NA	NA
Gm20430	0.111821	0.0540737	3.53381	0.0153018	0.987791	NA
Mir3077	0	NA	NA	NA	NA	NA
Ska3	8.94509	-0.290444	0.695022	-0.417893	0.676026	NA
Gm22738	0	NA	NA	NA	NA	NA
3110083C13Rik	0.851433	-3.5549	2.73064	-1.30185	0.192967	NA
Fgf9	5.18837	-0.229955	1.08384	-0.212168	0.831976	NA
Gm17109	0	NA	NA	NA	NA	NA
Gm25614	0	NA	NA	NA	NA	NA
Gm9022	0	NA	NA	NA	NA	NA
1700129C05Rik	0	NA	NA	NA	NA	NA
Gm5142	0	NA	NA	NA	NA	NA
Gm6904	1.05929	0.611762	1.94388	0.314711	0.752981	NA
Phf11a	1.32527	-1.25039	1.81596	-0.688554	0.491104	NA
Phf11b	1.276	-0.613814	1.73661	-0.353455	0.723747	NA
Phf11c	6.51742	1.04217	0.838874	1.24235	0.214108	NA
Gm16301	0	NA	NA	NA	NA	NA
Shisa2	20.9726	0.856023	0.648994	1.319	0.187169	NA
Gm9013	1.816	0.262405	1.35014	0.194354	0.845899	NA
4930563I02Rik	0.111821	0.0540737	3.53381	0.0153018	0.987791	NA
Gm6913	0	NA	NA	NA	NA	NA
Gm16261	0	NA	NA	NA	NA	NA
Mir719	0	NA	NA	NA	NA	NA
Amer2	0.477074	0.37047	3.45463	0.107239	0.914599	NA
Gm29266	0	NA	NA	NA	NA	NA
C1qtnf9	1.06068	-3.8898	2.2294	-1.74478	0.081024	NA
Mipepos	0	NA	NA	NA	NA	NA
Sacs	0.272522	-1.06805	3.52	-0.303422	0.761568	NA
Sgcg	0	NA	NA	NA	NA	NA
1700109G14Rik	0	NA	NA	NA	NA	NA
Arl11	0.855286	0.104266	2.89339	0.0360361	0.971254	NA
Gm25716	0.32011	1.46493	3.47803	0.421197	0.673611	NA
Gm27010	0.820847	-0.68718	2.29866	-0.298948	0.76498	NA
Gm27845	0	NA	NA	NA	NA	NA
Gm26916	0	NA	NA	NA	NA	NA
Mir16-1	0	NA	NA	NA	NA	NA
Mir15a	0	NA	NA	NA	NA	NA
Gm27747	0	NA	NA	NA	NA	NA
Gm27972	0	NA	NA	NA	NA	NA
Gm27017	0.479588	-1.02438	3.43864	-0.297902	0.765778	NA
Gm27928	0	NA	NA	NA	NA	NA
Gm37420	0.642146	-0.916528	3.1606	-0.289985	0.771828	NA
Gm37472	9.00696	-0.0215642	0.702328	-0.0307039	0.975506	NA
Gm37820	0.101719	0.0540737	3.53381	0.0153018	0.987791	NA
Gm26969	0	NA	NA	NA	NA	NA
Dleu7	0	NA	NA	NA	NA	NA
Gucy1b2	0.160701	-1.78938	3.52	-0.508347	0.61121	NA
Gm4131	0	NA	NA	NA	NA	NA
Gm24625	0	NA	NA	NA	NA	NA
Fam124a	17.6086	0.582993	0.608981	0.957325	0.338403	NA
Gm23816	0	NA	NA	NA	NA	NA
Serpine3	0.519059	-2.80769	3.29317	-0.852579	0.393893	NA
Gm25162	0	NA	NA	NA	NA	NA
4931440J10Rik	0.0803505	-1.35103	3.52895	-0.382843	0.701836	NA
Gm26536	1.28211	-0.584008	1.82812	-0.319457	0.74938	NA
Mir8098	0	NA	NA	NA	NA	NA
Mir6541	0	NA	NA	NA	NA	NA
n-R5s47	0	NA	NA	NA	NA	NA
Defb48	0	NA	NA	NA	NA	NA
Defb47	0	NA	NA	NA	NA	NA
Defb43	0	NA	NA	NA	NA	NA
Defb30	0	NA	NA	NA	NA	NA
Defb42	0	NA	NA	NA	NA	NA
Gm23629	0	NA	NA	NA	NA	NA
Neil2	1.08587	1.85434	2.36432	0.784303	0.432863	NA
Gata4	0.578793	0.755663	2.86586	0.263677	0.792029	NA
Blk	0.438708	-2.44659	3.50451	-0.698125	0.485099	NA
Gm21430	0	NA	NA	NA	NA	NA
Tdh	0.487271	-2.73232	3.36401	-0.812222	0.416664	NA
Gm17232	0	NA	NA	NA	NA	NA
Gm15918	0	NA	NA	NA	NA	NA
Xkr6	1.22009	-1.52887	1.86122	-0.821432	0.4114	NA
Mir598	0	NA	NA	NA	NA	NA
4930578I06Rik	0.0790933	0.0540737	3.53381	0.0153018	0.987791	NA
Rp1l1	2.30536	-4.16441	2.24405	-1.85576	0.0634879	NA
Prss55	0.882346	2.9403	2.40241	1.22389	0.220992	NA
Prss51	0.0803505	-1.35103	3.52895	-0.382843	0.701836	NA
4930471C04Rik	0	NA	NA	NA	NA	NA
Prss52	0	NA	NA	NA	NA	NA
Gm17116	0	NA	NA	NA	NA	NA
Mir124a-1hg	0	NA	NA	NA	NA	NA
Mir124a-1	0	NA	NA	NA	NA	NA
Mir3078	0	NA	NA	NA	NA	NA
Gm26225	0	NA	NA	NA	NA	NA
Gm37183	1.74812	-0.17333	2.06006	-0.0841386	0.932946	NA
Gm20111	0.0803505	-1.35103	3.52895	-0.382843	0.701836	NA
Gm27263	0	NA	NA	NA	NA	NA
Fbxo16	18.9195	0.796976	0.466925	1.70686	0.0878479	NA
Pnoc	0	NA	NA	NA	NA	NA
Nuggc	0.650722	2.49052	3.03828	0.819714	0.412379	NA
Scara5	12.8715	-0.735324	0.851675	-0.863385	0.387926	NA
Pbk	0.33236	-2.29988	3.50964	-0.655303	0.512273	NA
Esco2	0.321402	-2.34879	3.50788	-0.669575	0.503129	NA
Scara3	14.3623	0.700286	0.788236	0.888422	0.374314	NA
Gulo	0.438708	-2.44659	3.50451	-0.698125	0.485099	NA
Adam2	0	NA	NA	NA	NA	NA
Chrna2	2.09165	0.151421	1.76368	0.0858551	0.931582	NA
1700001G11Rik	0	NA	NA	NA	NA	NA
Stmn4	0	NA	NA	NA	NA	NA
Gm23899	0	NA	NA	NA	NA	NA
Adra1a	0	NA	NA	NA	NA	NA
Gm10032	0.203437	0.843957	3.52444	0.239458	0.81075	NA
Dpysl2	3.33632	0.186827	0.983495	0.189962	0.849339	NA
Gm5464	0.190914	0.727247	3.52746	0.206167	0.83666	NA
Pnma2	0.47456	2.06776	3.44602	0.600043	0.548478	NA
4930578I07Rik	0	NA	NA	NA	NA	NA
Gm24258	0	NA	NA	NA	NA	NA
Gm27647	0	NA	NA	NA	NA	NA
Gm20675	0	NA	NA	NA	NA	NA
Ebf2	0	NA	NA	NA	NA	NA
Gm23178	0	NA	NA	NA	NA	NA
Gm6878	1.30686	-2.4032	2.26996	-1.0587	0.289738	NA
1700120O09Rik	0	NA	NA	NA	NA	NA
4930438E09Rik	0	NA	NA	NA	NA	NA
Gm10860	0	NA	NA	NA	NA	NA
Gm24981	0	NA	NA	NA	NA	NA
Gm20667	0.208289	0.865155	3.52329	0.245553	0.806028	NA
Gnrh1	2.14042	0.427016	1.43544	0.297482	0.766098	NA
Mir6539	0.840144	-2.63702	2.49224	-1.05809	0.290013	NA
Nefm	1.53608	1.62419	2.18994	0.741657	0.458295	NA
Nefl	0	NA	NA	NA	NA	NA
Gm22319	0	NA	NA	NA	NA	NA
Adam7	0	NA	NA	NA	NA	NA
Stc1	1.00631	-1.93782	2.19517	-0.882765	0.377363	NA
Rps2-ps5	1.89581	-0.132787	1.3388	-0.0991831	0.920993	NA
1700092C10Rik	0	NA	NA	NA	NA	NA
Nkx2-6	0.335464	1.52527	3.4742	0.439027	0.660642	NA
Nkx3-1	0	NA	NA	NA	NA	NA
Gm37762	0	NA	NA	NA	NA	NA
Gm27222	2.71233	0.155119	1.30916	0.118487	0.905682	NA
Gm20236	0.602698	-1.33956	2.82186	-0.474709	0.634994	NA
Gm31748	0.603844	0.82277	2.53064	0.325123	0.745088	NA
Gm27223	0	NA	NA	NA	NA	NA
Synb	0.203437	0.843957	3.52444	0.239458	0.81075	NA
Gm16677	0.223642	0.882565	3.52208	0.250581	0.802138	NA
Gm27221	0	NA	NA	NA	NA	NA
Gm16867	5.04156	0.330553	0.856956	0.385729	0.699697	NA
Gm21451	6.5491	0.0861562	0.884719	0.0973825	0.922423	NA
Gm38378	0.283811	-2.00428	3.51636	-0.569987	0.568686	NA
Gm37094	0.582258	-2.02995	2.58741	-0.784552	0.432716	NA
Gm37847	1.91332	-2.37548	1.65279	-1.43726	0.150645	NA
Gm27175	0	NA	NA	NA	NA	NA
Gm27179	0.404454	1.8091	3.1649	0.571614	0.567583	NA
Gm27174	0	NA	NA	NA	NA	NA
Gm27176	0	NA	NA	NA	NA	NA
Gm27177	5.85444	-0.00354347	0.797846	-0.0044413	0.996456	NA
Loxl2	6.53369	0.858975	1.07583	0.798427	0.424623	NA
Gm37513	0.272522	-1.06805	3.52	-0.303422	0.761568	NA
Mir6950	0	NA	NA	NA	NA	NA
Rhobtb2	16.377	0.0753196	0.546994	0.137697	0.89048	NA
Pebp4	0	NA	NA	NA	NA	NA
Egr3	1.36468	-2.51252	1.96994	-1.27543	0.202158	NA
Gm26908	6.58003	-0.637665	0.800771	-0.796315	0.425849	NA
Ppp3cc	12.2807	0.830631	0.650252	1.2774	0.201462	NA
Gm44340	0	NA	NA	NA	NA	NA
Gm9174	18.1549	-0.228626	0.459876	-0.497147	0.619085	NA
Piwil2	1.6136	1.86828	2.14681	0.870259	0.384159	NA
Gm22725	0	NA	NA	NA	NA	NA
Gm24890	0	NA	NA	NA	NA	NA
Mir320	0	NA	NA	NA	NA	NA
Phyhip	5.5808	2.54217	1.09971	2.31168	0.0207954	NA
Bmp1	13.4648	0.360873	0.591366	0.610236	0.541705	NA
Sftpc	0	NA	NA	NA	NA	NA
Lgi3	1.06707	-1.17209	2.16647	-0.541012	0.5885	NA
Fgf17	0.203437	0.843957	3.52444	0.239458	0.81075	NA
Npm2	3.07594	-1.78101	1.16682	-1.52638	0.126916	NA
Dok2	6.61786	0.55159	0.948547	0.581511	0.560896	NA
2410012E07Rik	0	NA	NA	NA	NA	NA
Gfra2	0.798476	-0.683605	2.8809	-0.237289	0.812433	NA
Gm37455	0	NA	NA	NA	NA	NA
Gm9192	0	NA	NA	NA	NA	NA
Gm23735	0	NA	NA	NA	NA	NA
Gm9195	5.19528	0.824472	1.37183	0.601002	0.547839	NA
Mlnr-ps	0	NA	NA	NA	NA	NA
Gm16549	0.517802	-1.71721	3.36451	-0.510389	0.609779	NA
Cysltr2	0	NA	NA	NA	NA	NA
Gm17233	0	NA	NA	NA	NA	NA
Rb1	6.99621	-0.050891	0.720369	-0.0706457	0.94368	NA
Mir687	0	NA	NA	NA	NA	NA
Nudt15	18.3712	-0.284297	0.559259	-0.508346	0.611211	NA
Gm21750	0	NA	NA	NA	NA	NA
Gm24540	0	NA	NA	NA	NA	NA
Gm22164	0	NA	NA	NA	NA	NA
Cbx3-ps6	3.52854	-0.86682	1.01853	-0.85105	0.394742	NA
Htr2a	0	NA	NA	NA	NA	NA
Rubcnl	0.366476	1.68093	3.46504	0.485112	0.627597	NA
Lrrc63	0.599046	1.48016	2.83545	0.52202	0.601657	NA
Gm15628	1.08204	-1.38207	1.82638	-0.756727	0.449214	NA
Gm15629	0	NA	NA	NA	NA	NA
Cpb2	0	NA	NA	NA	NA	NA
Gm44482	0	NA	NA	NA	NA	NA
Siah3	0	NA	NA	NA	NA	NA
Spert	0	NA	NA	NA	NA	NA
Erich6b	0	NA	NA	NA	NA	NA
Gm23622	0	NA	NA	NA	NA	NA
Gm24876	0	NA	NA	NA	NA	NA
Slc25a30	13.1819	1.08746	0.666374	1.63191	0.102698	NA
Gm4285	4.39451	0.246404	1.05201	0.234222	0.814813	NA
Snora31	5.68842	0.00759494	0.855343	0.0088794	0.992915	NA
Kctd4	1.13831	-0.148563	2.07961	-0.0714376	0.94305	NA
Gm25517	0	NA	NA	NA	NA	NA
4930444M15Rik	0	NA	NA	NA	NA	NA
Serp2	0	NA	NA	NA	NA	NA
1700108F19Rik	0	NA	NA	NA	NA	NA
Enox1	9.20749	0.762044	0.68396	1.11416	0.265209	NA
Gm6994	0	NA	NA	NA	NA	NA
n-R5s48	0	NA	NA	NA	NA	NA
Gm23823	1.68837	-0.604112	1.39716	-0.432386	0.665461	NA
Gm1587	0	NA	NA	NA	NA	NA
Epsti1	8.40025	-0.00906797	0.679928	-0.0133367	0.989359	NA
Gm19301	0	NA	NA	NA	NA	NA
Fam216b	0	NA	NA	NA	NA	NA
Mir1971	0	NA	NA	NA	NA	NA
Gm23652	0	NA	NA	NA	NA	NA
Tnfsf11	0.0803505	-1.35103	3.52895	-0.382843	0.701836	NA
Gm26197	0	NA	NA	NA	NA	NA
Gm26251	0	NA	NA	NA	NA	NA
Zfp957	0	NA	NA	NA	NA	NA
Rgcc	11.4582	-1.47147	0.584271	-2.51847	0.0117864	NA
Kbtbd6	8.81878	0.637539	0.691785	0.921585	0.356745	NA
Gm27857	0	NA	NA	NA	NA	NA
Cnmd	0	NA	NA	NA	NA	NA
Mir759	0	NA	NA	NA	NA	NA
Pcdh8	0	NA	NA	NA	NA	NA
Gm9748	0	NA	NA	NA	NA	NA
Gm6999	0	NA	NA	NA	NA	NA
Gm10845	0	NA	NA	NA	NA	NA
Olfm4	0	NA	NA	NA	NA	NA
Gm9578	0	NA	NA	NA	NA	NA
Gm22891	0	NA	NA	NA	NA	NA
Gm24774	0	NA	NA	NA	NA	NA
Pcdh17	0.55491	1.38592	3.27294	0.423449	0.671968	NA
Gm23926	0	NA	NA	NA	NA	NA
Gm25115	0	NA	NA	NA	NA	NA
Diaph3	1.07944	0.217007	2.12279	0.102227	0.918576	NA
Gm23438	0	NA	NA	NA	NA	NA
Gm37002	0	NA	NA	NA	NA	NA
Gm23278	0	NA	NA	NA	NA	NA
Gm26405	0	NA	NA	NA	NA	NA
Gm9274	0	NA	NA	NA	NA	NA
Pcdh20	0	NA	NA	NA	NA	NA
Gm36946	0	NA	NA	NA	NA	NA
Gm25886	0	NA	NA	NA	NA	NA
Gm25415	0	NA	NA	NA	NA	NA
Gm10110	10.0365	-0.67219	0.611444	-1.09935	0.271616	NA
Gm25495	0	NA	NA	NA	NA	NA
Gm23225	0	NA	NA	NA	NA	NA
Gm24127	0	NA	NA	NA	NA	NA
Gm37341	0	NA	NA	NA	NA	NA
Pcdh9	0.650722	2.49052	3.03828	0.819714	0.412379	NA
Gm23509	0	NA	NA	NA	NA	NA
Gm23324	0	NA	NA	NA	NA	NA
Gm24680	0	NA	NA	NA	NA	NA
4921530L21Rik	0	NA	NA	NA	NA	NA
Klhl1	0	NA	NA	NA	NA	NA
Gm15515	0	NA	NA	NA	NA	NA
Gm24043	0	NA	NA	NA	NA	NA
Gm25133	0	NA	NA	NA	NA	NA
Gm24770	0	NA	NA	NA	NA	NA
Gm27441	0	NA	NA	NA	NA	NA
Gm23276	0	NA	NA	NA	NA	NA
Gm25831	0	NA	NA	NA	NA	NA
Gm16331	0	NA	NA	NA	NA	NA
Gm26006	0	NA	NA	NA	NA	NA
Gm26139	0	NA	NA	NA	NA	NA
Gm27034	0	NA	NA	NA	NA	NA
Rpl36a-ps1	2.40809	0.131377	1.19573	0.109872	0.912511	NA
Bora	18.4316	-0.998686	0.488929	-2.0426	0.0410921	NA
Gm4412	0	NA	NA	NA	NA	NA
Gm22984	0	NA	NA	NA	NA	NA
Gm25130	0	NA	NA	NA	NA	NA
Gm37093	0	NA	NA	NA	NA	NA
Gm22970	0	NA	NA	NA	NA	NA
Gm5958	0	NA	NA	NA	NA	NA
Klf12	0.406874	1.82003	3.45762	0.526384	0.598622	NA
4930517O19Rik	0	NA	NA	NA	NA	NA
Gm16260	0	NA	NA	NA	NA	NA
Gm45369	0	NA	NA	NA	NA	NA
Gm26367	0	NA	NA	NA	NA	NA
Gm24345	0	NA	NA	NA	NA	NA
Gm22401	0	NA	NA	NA	NA	NA
Gm23538	0	NA	NA	NA	NA	NA
Prr30	0	NA	NA	NA	NA	NA
Gm26173	0	NA	NA	NA	NA	NA
Gm9922	15.0601	-0.440063	0.58247	-0.755512	0.449942	NA
Gm22347	0	NA	NA	NA	NA	NA
Gm23764	0	NA	NA	NA	NA	NA
Kctd12	20.9664	1.08174	0.564972	1.91467	0.0555343	NA
Gm26778	0	NA	NA	NA	NA	NA
Mir5130	0	NA	NA	NA	NA	NA
Acod1	1.11821	3.27334	2.95807	1.10658	0.268476	NA
Gm4654	3.45923	-0.301417	1.09779	-0.274568	0.783648	NA
Scel	2.93383	2.0576	1.68975	1.21769	0.223341	NA
Slain1	0	NA	NA	NA	NA	NA
Gm22877	0	NA	NA	NA	NA	NA
Slain1os	0	NA	NA	NA	NA	NA
Ednrb	5.29738	-0.505883	1.27123	-0.397947	0.690669	NA
Gm37910	0	NA	NA	NA	NA	NA
Pou4f1	0	NA	NA	NA	NA	NA
Gm22021	0	NA	NA	NA	NA	NA
Gm25724	0	NA	NA	NA	NA	NA
Gm24280	0	NA	NA	NA	NA	NA
Gm17066	0.478613	0.649092	3.43483	0.188974	0.850114	NA
Gm22290	0	NA	NA	NA	NA	NA
Gm24207	0	NA	NA	NA	NA	NA
Gm16259	0	NA	NA	NA	NA	NA
4930449E01Rik	0	NA	NA	NA	NA	NA
Gm6145	0	NA	NA	NA	NA	NA
Mir6390	0	NA	NA	NA	NA	NA
Gm22406	0	NA	NA	NA	NA	NA
Spry2	5.34204	0.664632	0.880377	0.754941	0.450284	NA
Gm4775	0	NA	NA	NA	NA	NA
Trim52	0	NA	NA	NA	NA	NA
Gm23459	0	NA	NA	NA	NA	NA
1700128A07Rik	0	NA	NA	NA	NA	NA
Gm24634	0	NA	NA	NA	NA	NA
Gm17366	0	NA	NA	NA	NA	NA
Gm23437	0	NA	NA	NA	NA	NA
Gm24818	0	NA	NA	NA	NA	NA
Gm24229	0	NA	NA	NA	NA	NA
Rpl27a-ps2	0	NA	NA	NA	NA	NA
Slitrk1	0	NA	NA	NA	NA	NA
Gm25901	0	NA	NA	NA	NA	NA
Gm24369	0	NA	NA	NA	NA	NA
n-R5s50	0	NA	NA	NA	NA	NA
Gm23242	0	NA	NA	NA	NA	NA
Gm25670	0	NA	NA	NA	NA	NA
Gm26255	0	NA	NA	NA	NA	NA
Gm22802	0	NA	NA	NA	NA	NA
Slitrk5	0	NA	NA	NA	NA	NA
Gm22764	0	NA	NA	NA	NA	NA
Gm4822	0	NA	NA	NA	NA	NA
Gm4487	0	NA	NA	NA	NA	NA
Gm37495	0	NA	NA	NA	NA	NA
Gm24073	0	NA	NA	NA	NA	NA
Mir17hg	4.907	-0.173279	1.10646	-0.156606	0.875555	NA
Mir17	0	NA	NA	NA	NA	NA
Mir18	0	NA	NA	NA	NA	NA
Mir19a	0	NA	NA	NA	NA	NA
Mir20a	0	NA	NA	NA	NA	NA
Mir19b-1	0	NA	NA	NA	NA	NA
Mir92-1	0	NA	NA	NA	NA	NA
Gpc5	0	NA	NA	NA	NA	NA
4930505G20Rik	0	NA	NA	NA	NA	NA
Gm18367	0	NA	NA	NA	NA	NA
Gm20713	0	NA	NA	NA	NA	NA
Gm38045	0	NA	NA	NA	NA	NA
Mir6239	0	NA	NA	NA	NA	NA
Dct	1.55312	-4.39806	2.32789	-1.88929	0.058853	NA
Gm26773	0.298448	-0.730995	3.52669	-0.207275	0.835795	NA
Sox21	0.0803505	-1.35103	3.52895	-0.382843	0.701836	NA
Gm4675	0.159444	-0.6297	3.52895	-0.178438	0.858379	NA
Mir6241	0	NA	NA	NA	NA	NA
Gm9376	0	NA	NA	NA	NA	NA
Gm23669	0	NA	NA	NA	NA	NA
Gm26791	0	NA	NA	NA	NA	NA
1700044C05Rik	0	NA	NA	NA	NA	NA
Gm23302	0.454591	-0.590349	3.12911	-0.188663	0.850357	NA
Mir6391	0.23728	1.08653	3.50586	0.309919	0.756622	NA
Gm27198	0	NA	NA	NA	NA	NA
Gm22379	0	NA	NA	NA	NA	NA
Cldn10	13.6764	1.12076	0.675806	1.6584	0.0972363	NA
n-R5s51	0	NA	NA	NA	NA	NA
Dzip1	2.59922	-3.73449	1.88344	-1.98281	0.0473892	NA
Uggt2	18.2253	-0.223097	0.504513	-0.442202	0.658343	NA
Gm16835	0	NA	NA	NA	NA	NA
Hs6st3	0	NA	NA	NA	NA	NA
1700006F04Rik	0	NA	NA	NA	NA	NA
Oxgr1	1.17428	-0.455839	1.90574	-0.239193	0.810956	NA
Gm26679	0.506737	0.546758	2.98023	0.183462	0.854436	NA
Rap2a	14.8073	0.557669	0.508541	1.0966	0.272814	NA
Gm17613	0	NA	NA	NA	NA	NA
Gm25781	0	NA	NA	NA	NA	NA
Slc15a1	0	NA	NA	NA	NA	NA
1810041H14Rik	1.20191	0.222054	2.07326	0.107104	0.914707	NA
Gpr18	0.647641	-2.14176	2.76668	-0.774127	0.438856	NA
Gpr183	1.36551	-0.445547	1.64755	-0.270431	0.786829	NA
Timm8a2	0	NA	NA	NA	NA	NA
A330035P11Rik	8.74151	0.044303	0.676593	0.0654795	0.947792	NA
Gm6254	15.9358	-0.262122	0.462722	-0.566479	0.571068	NA
Gm17082	0	NA	NA	NA	NA	NA
1700108J01Rik	0	NA	NA	NA	NA	NA
Gm25464	0	NA	NA	NA	NA	NA
Gm5089	0	NA	NA	NA	NA	NA
Zic5	0	NA	NA	NA	NA	NA
2610035F20Rik	0	NA	NA	NA	NA	NA
Zic2	0	NA	NA	NA	NA	NA
Gm10837	0	NA	NA	NA	NA	NA
Gm9399	0	NA	NA	NA	NA	NA
4930594M22Rik	0.601183	0.956569	2.79779	0.341902	0.732425	NA
Gm15735	0.238537	-0.0246239	3.52413	-0.00698722	0.994425	NA
Nalcn	0.160701	-1.78938	3.52	-0.508347	0.61121	NA
Itgbl1	0.68554	-1.33992	3.04222	-0.44044	0.659619	NA
Gm9308	0	NA	NA	NA	NA	NA
Gm25272	0	NA	NA	NA	NA	NA
Fgf14	0.406921	-2.44659	3.50451	-0.698125	0.485099	NA
Gm28932	0	NA	NA	NA	NA	NA
Gm15422	0	NA	NA	NA	NA	NA
1700024B18Rik	0	NA	NA	NA	NA	NA
Gm17615	0	NA	NA	NA	NA	NA
Olfr277-ps1	0	NA	NA	NA	NA	NA
Ccdc152	0.219354	-1.45233	3.52669	-0.411811	0.680478	NA
Gm22031	0	NA	NA	NA	NA	NA
Gm4823	0	NA	NA	NA	NA	NA
Gm23228	0	NA	NA	NA	NA	NA
Gm2093	0	NA	NA	NA	NA	NA
BC037032	3.65245	-0.0263075	0.942615	-0.0279091	0.977735	NA
Gm15632	0	NA	NA	NA	NA	NA
Plcxd3	0	NA	NA	NA	NA	NA
C6	0	NA	NA	NA	NA	NA
Mroh2b	0	NA	NA	NA	NA	NA
C7	3.45824	-0.160055	1.46541	-0.109222	0.913026	NA
Gm25652	0	NA	NA	NA	NA	NA
Gm16077	8.25465	-0.491649	0.664053	-0.740376	0.459072	NA
Snord72	0.583492	-0.880675	2.86265	-0.307643	0.758354	NA
Gm15938	0	NA	NA	NA	NA	NA
Gm15937	0	NA	NA	NA	NA	NA
5430437J10Rik	2.19375	0.30701	1.51623	0.202483	0.839539	NA
Gm27760	0	NA	NA	NA	NA	NA
Gm23139	0	NA	NA	NA	NA	NA
Gm16311	0	NA	NA	NA	NA	NA
C9	0	NA	NA	NA	NA	NA
Gm23218	0	NA	NA	NA	NA	NA
Fyb	4.61022	-0.461475	1.09016	-0.42331	0.672069	NA
Gm2245	0	NA	NA	NA	NA	NA
Gm7666	14.808	0.0513674	0.517807	0.0992018	0.920978	NA
Gm38282	0	NA	NA	NA	NA	NA
Egflam	0.71203	2.62878	3.39953	0.773278	0.439358	NA
Gm16030	0	NA	NA	NA	NA	NA
Gm16029	0	NA	NA	NA	NA	NA
Gm37743	0	NA	NA	NA	NA	NA
Gdnf	0	NA	NA	NA	NA	NA
Gm27529	7.20031	-0.643559	0.753206	-0.854426	0.392869	NA
Gm24144	0	NA	NA	NA	NA	NA
Gm2310	0	NA	NA	NA	NA	NA
Gm2348	0	NA	NA	NA	NA	NA
Slc1a3	19.46	-0.200228	0.465542	-0.430096	0.667126	NA
Gm37310	0	NA	NA	NA	NA	NA
Gm5043	0.111821	0.0540737	3.53381	0.0153018	0.987791	NA
Gm5210	0.374152	1.70798	3.24457	0.52641	0.598603	NA
Ranbp3l	0	NA	NA	NA	NA	NA
Nadk2	14.7213	-0.279183	0.53159	-0.525185	0.599455	NA
Skp2	6.63416	-0.0567504	0.947243	-0.0599112	0.952226	NA
Lmbrd2	11.9357	0.48702	0.541523	0.899353	0.368464	NA
Ugt3a1	0.0790933	0.0540737	3.53381	0.0153018	0.987791	NA
Ugt3a2	1.02883	0.69352	2.16743	0.319974	0.748988	NA
Il7r	2.66264	-3.61172	1.65219	-2.18602	0.0288145	NA
Spef2	0.416578	1.85104	3.45606	0.535592	0.592241	NA
Gm26350	0	NA	NA	NA	NA	NA
Prlr	5.81863	0.105567	0.969173	0.108925	0.913262	NA
Gm21973	0	NA	NA	NA	NA	NA
Agxt2	0	NA	NA	NA	NA	NA
Ttc23l	16.6203	-0.572768	0.514558	-1.11313	0.265654	NA
Gm17044	0	NA	NA	NA	NA	NA
Gm8174	0.866252	1.00002	2.07398	0.482173	0.629683	NA
C1qtnf3	0	NA	NA	NA	NA	NA
Slc45a2	0.540015	2.23946	3.22128	0.695208	0.486925	NA
Rxfp3	0.208289	0.865155	3.52329	0.245553	0.806028	NA
Adamts12	1.35388	3.5547	2.80052	1.2693	0.204334	NA
Gm24844	0	NA	NA	NA	NA	NA
Npr3	0.160701	-1.78938	3.52	-0.508347	0.61121	NA
1700047G03Rik	1.02651	-1.93126	2.19213	-0.880995	0.378321	NA
Gm24074	0	NA	NA	NA	NA	NA
Gm2559	0	NA	NA	NA	NA	NA
Gm25713	0	NA	NA	NA	NA	NA
Mir1898	0	NA	NA	NA	NA	NA
1810049J17Rik	0	NA	NA	NA	NA	NA
Gm24135	0	NA	NA	NA	NA	NA
F830212C03Rik	0	NA	NA	NA	NA	NA
Gm24302	0	NA	NA	NA	NA	NA
AC133189.1	0	NA	NA	NA	NA	NA
Gm24664	0	NA	NA	NA	NA	NA
Cdh6	0	NA	NA	NA	NA	NA
Gm9630	0	NA	NA	NA	NA	NA
Gm24080	0	NA	NA	NA	NA	NA
Gm25550	0	NA	NA	NA	NA	NA
Cdh9	4.6206	-3.34072	1.15797	-2.88497	0.00391455	NA
Gm22032	0	NA	NA	NA	NA	NA
Gm22895	0	NA	NA	NA	NA	NA
Gm24713	0	NA	NA	NA	NA	NA
4921515E04Rik	0	NA	NA	NA	NA	NA
Gm8318	1.09328	0.30986	1.79954	0.172189	0.863289	NA
C030047K22Rik	0	NA	NA	NA	NA	NA
Cdh10	0	NA	NA	NA	NA	NA
Gm25976	0	NA	NA	NA	NA	NA
Gm37815	0	NA	NA	NA	NA	NA
Acot10	0.376667	-0.258184	3.33487	-0.0774195	0.93829	NA
Gm25711	0	NA	NA	NA	NA	NA
Gm27397	0	NA	NA	NA	NA	NA
Cdh12	0	NA	NA	NA	NA	NA
Gm25101	0	NA	NA	NA	NA	NA
Gm38234	0	NA	NA	NA	NA	NA
Gm44373	0	NA	NA	NA	NA	NA
Gm27525	0	NA	NA	NA	NA	NA
Cdh18	0.511065	-1.71756	3.37022	-0.509628	0.610312	NA
Gm5803	0.158187	0.65915	3.529	0.186781	0.851832	NA
Gm19840	0	NA	NA	NA	NA	NA
Gm24656	0	NA	NA	NA	NA	NA
Gm23980	0	NA	NA	NA	NA	NA
Gm22810	0	NA	NA	NA	NA	NA
Gm2824	0	NA	NA	NA	NA	NA
9230109A22Rik	0	NA	NA	NA	NA	NA
Gm38341	0	NA	NA	NA	NA	NA
Basp1	9.5907	-0.0922307	0.732084	-0.125984	0.899745	NA
Gm5468	0.438708	-2.44659	3.50451	-0.698125	0.485099	NA
Gm2862	1.85648	-0.0302571	1.82125	-0.0166134	0.986745	NA
Mir7212	0.483547	2.07296	2.95021	0.70265	0.482274	NA
11-Mar	0	NA	NA	NA	NA	NA
Fbxl7	0	NA	NA	NA	NA	NA
Gm23903	0	NA	NA	NA	NA	NA
Mir7117	0	NA	NA	NA	NA	NA
Otulin	12.1006	-0.134974	0.579171	-0.233047	0.815725	NA
Fam105a	5.14302	-0.0641552	1.195	-0.0536865	0.957185	NA
Dnah5	0	NA	NA	NA	NA	NA
Mir3964	0	NA	NA	NA	NA	NA
Gm23033	0	NA	NA	NA	NA	NA
Gm24554	0	NA	NA	NA	NA	NA
Gm23327	0	NA	NA	NA	NA	NA
Gm26163	0	NA	NA	NA	NA	NA
Gm23956	0	NA	NA	NA	NA	NA
Gm24487	0	NA	NA	NA	NA	NA
Gm26416	0	NA	NA	NA	NA	NA
Fam136b-ps	0	NA	NA	NA	NA	NA
Ankrd33b	0	NA	NA	NA	NA	NA
Ropn1l	3.28197	0.830267	1.14777	0.723374	0.46945	NA
Gm6361	2.63121	0.416311	1.26622	0.328782	0.74232	NA
Tas2r119	0	NA	NA	NA	NA	NA
4930518I17Rik	0	NA	NA	NA	NA	NA
Snhg18	12.4328	0.0785496	0.66034	0.118953	0.905312	NA
Snord123	0	NA	NA	NA	NA	NA
Sema5a	17.3527	1.13112	0.666817	1.6963	0.0898283	NA
1700084J12Rik	0.270008	1.24433	3.49339	0.356195	0.721695	NA
Gm24476	0	NA	NA	NA	NA	NA
Tspyl5	0.223642	0.882565	3.52208	0.250581	0.802138	NA
Gm24500	0	NA	NA	NA	NA	NA
Gm25809	0.16618	-1.45233	3.52669	-0.411811	0.680478	NA
Matn2	12.8772	-0.282452	0.741863	-0.380734	0.703401	NA
9430069I07Rik	0	NA	NA	NA	NA	NA
Gm24523	0	NA	NA	NA	NA	NA
Erich5	0	NA	NA	NA	NA	NA
Gm22208	0	NA	NA	NA	NA	NA
Kcns2	0	NA	NA	NA	NA	NA
Osr2	0	NA	NA	NA	NA	NA
Gm24771	0	NA	NA	NA	NA	NA
Mir599	0	NA	NA	NA	NA	NA
Mir875	0	NA	NA	NA	NA	NA
Rgs22	0	NA	NA	NA	NA	NA
Gm25372	0	NA	NA	NA	NA	NA
Gm18889	0.192172	-0.6297	3.52895	-0.178438	0.858379	NA
Fbxo43	1.57436	-1.5044	2.1291	-0.706593	0.47982	NA
Gm22979	0	NA	NA	NA	NA	NA
Polr2k	6.54712	0.0957979	0.76314	0.125531	0.900103	NA
Gm23754	0.0790933	0.0540737	3.53381	0.0153018	0.987791	NA
Mir8097	0	NA	NA	NA	NA	NA
Rpl7a-ps3	7.17117	-0.218843	0.696823	-0.314058	0.753477	NA
Gm44310	0	NA	NA	NA	NA	NA
Gm25303	0	NA	NA	NA	NA	NA
Gm10384	0	NA	NA	NA	NA	NA
Gm26766	0	NA	NA	NA	NA	NA
Gm16137	1.09247	-3.92279	2.21337	-1.77232	0.0763418	NA
Gm16138	0.932853	3.01138	2.15133	1.39977	0.161581	NA
Ncald	6.9788	-0.12213	0.771053	-0.158394	0.874146	NA
Gm28221	0	NA	NA	NA	NA	NA
Gm23654	0	NA	NA	NA	NA	NA
Gm15941	0	NA	NA	NA	NA	NA
Gm8668	0	NA	NA	NA	NA	NA
4930447A16Rik	0	NA	NA	NA	NA	NA
Gm3267	0	NA	NA	NA	NA	NA
Gm24833	0	NA	NA	NA	NA	NA
Gm15942	0	NA	NA	NA	NA	NA
Gm15940	0	NA	NA	NA	NA	NA
Rps19-ps5	0.307605	-0.730995	3.52669	-0.207275	0.835795	NA
Gm22353	0.410269	-0.0535008	3.21033	-0.0166652	0.986704	NA
Odf1	0	NA	NA	NA	NA	NA
Gm24098	0	NA	NA	NA	NA	NA
Gm8705	0	NA	NA	NA	NA	NA
Gm26863	2.9534	-0.571821	1.25369	-0.456112	0.64831	NA
Mir6951	0	NA	NA	NA	NA	NA
2310043O21Rik	0.101719	0.0540737	3.53381	0.0153018	0.987791	NA
Gm26704	2.56055	0.267285	1.3178	0.202827	0.83927	NA
Baalc	0.0803505	-1.35103	3.52895	-0.382843	0.701836	NA
Gm24789	0	NA	NA	NA	NA	NA
Cthrc1	0	NA	NA	NA	NA	NA
n-R5s39	0	NA	NA	NA	NA	NA
Gm9522	1.5819	-2.08783	1.90982	-1.09321	0.274303	NA
Rims2	0	NA	NA	NA	NA	NA
Gm25381	0	NA	NA	NA	NA	NA
Dcstamp	1.4854	-1.21158	2.17698	-0.556541	0.577841	NA
Dpys	0	NA	NA	NA	NA	NA
Gm16291	0	NA	NA	NA	NA	NA
Lrp12	20.4634	0.0555845	0.500387	0.111083	0.911551	NA
9330182O14Rik	0	NA	NA	NA	NA	NA
Gm25958	0	NA	NA	NA	NA	NA
Gm16294	0	NA	NA	NA	NA	NA
Zfpm2	1.43942	3.64047	2.07947	1.75068	0.0800017	NA
4930555K19Rik	0	NA	NA	NA	NA	NA
Gm26854	0	NA	NA	NA	NA	NA
Abra	0	NA	NA	NA	NA	NA
Gm24751	0	NA	NA	NA	NA	NA
Angpt1	12.8741	-0.916514	0.526005	-1.74241	0.0814374	NA
Gm17473	0	NA	NA	NA	NA	NA
Rspo2	0	NA	NA	NA	NA	NA
Gm9658	0	NA	NA	NA	NA	NA
Gm22037	0	NA	NA	NA	NA	NA
Gm10373	0	NA	NA	NA	NA	NA
Tmem74	0	NA	NA	NA	NA	NA
Trhr	0	NA	NA	NA	NA	NA
Gm24903	0	NA	NA	NA	NA	NA
Gm25093	0	NA	NA	NA	NA	NA
Gm22392	0.203437	0.843957	3.52444	0.239458	0.81075	NA
Pkhd1l1	11.9957	1.62152	0.937073	1.73041	0.0835568	NA
Sybu	0.528798	2.19373	3.25821	0.673293	0.500761	NA
2310069G16Rik	0.646457	-0.873086	2.83785	-0.307657	0.758343	NA
A930017M01Rik	2.99776	-1.05638	1.70698	-0.618857	0.53601	NA
Gm24768	0	NA	NA	NA	NA	NA
Gm23343	0	NA	NA	NA	NA	NA
Gm5471	0.0790933	0.0540737	3.53381	0.0153018	0.987791	NA
Gm5472	0.394375	-0.0541296	3.25043	-0.016653	0.986713	NA
Gm26063	0	NA	NA	NA	NA	NA
1700022A22Rik	0	NA	NA	NA	NA	NA
Gm23562	0	NA	NA	NA	NA	NA
4930548G14Rik	0	NA	NA	NA	NA	NA
Gm23665	0	NA	NA	NA	NA	NA
Csmd3	0	NA	NA	NA	NA	NA
Gm16300	0	NA	NA	NA	NA	NA
Gm23530	0	NA	NA	NA	NA	NA
Gm25007	0	NA	NA	NA	NA	NA
Gm23185	0	NA	NA	NA	NA	NA
Gm23848	0	NA	NA	NA	NA	NA
Trps1	11.1009	1.39882	0.889897	1.57189	0.115976	NA
Mir1907	0	NA	NA	NA	NA	NA
Aard	0	NA	NA	NA	NA	NA
Slc30a8	0	NA	NA	NA	NA	NA
Gm23545	0	NA	NA	NA	NA	NA
Gm23267	0	NA	NA	NA	NA	NA
Gm27926	0	NA	NA	NA	NA	NA
Gm23200	0.0803505	-1.35103	3.52895	-0.382843	0.701836	NA
Mir28c	0.111821	0.0540737	3.53381	0.0153018	0.987791	NA
Gm7489	0	NA	NA	NA	NA	NA
Gm26933	0	NA	NA	NA	NA	NA
Tnfrsf11b	10.9097	1.11969	0.621772	1.8008	0.0717344	NA
Gm5215	0	NA	NA	NA	NA	NA
Colec10	0	NA	NA	NA	NA	NA
Nov	0	NA	NA	NA	NA	NA
Gm7577	0	NA	NA	NA	NA	NA
Gm26684	0	NA	NA	NA	NA	NA
Dscc1	0.945357	0.691076	2.1885	0.315775	0.752173	NA
Gm9920	9.81707	-0.209255	0.862444	-0.24263	0.808292	NA
Gm26296	0	NA	NA	NA	NA	NA
1700040F17Rik	0	NA	NA	NA	NA	NA
Has2	0	NA	NA	NA	NA	NA
Has2os	0	NA	NA	NA	NA	NA
Gm26178	0	NA	NA	NA	NA	NA
Slc22a22	0	NA	NA	NA	NA	NA
Gm16006	2.88937	-0.184459	1.38132	-0.133538	0.893768	NA
9330154K18Rik	0	NA	NA	NA	NA	NA
Fam83a	0	NA	NA	NA	NA	NA
Gm29394	0	NA	NA	NA	NA	NA
Gm22299	0	NA	NA	NA	NA	NA
Gm23475	0.101719	0.0540737	3.53381	0.0153018	0.987791	NA
Gm22488	0	NA	NA	NA	NA	NA
Gm15943	0.650722	2.49052	3.03828	0.819714	0.412379	NA
Klhl38	0.956441	1.90138	2.17455	0.874378	0.381912	NA
Anxa13	2.17865	-0.175223	1.44427	-0.121323	0.903435	NA
Fer1l6	0.158187	0.65915	3.529	0.186781	0.851832	NA
Gm23789	0	NA	NA	NA	NA	NA
Gm20712	0.238537	-0.0246239	3.52413	-0.00698722	0.994425	NA
Tmem65	1.21502	1.58271	2.06975	0.764683	0.44446	NA
Gm24041	0	NA	NA	NA	NA	NA
Ube2d4	0	NA	NA	NA	NA	NA
Tatdn1	18.1846	-0.67347	0.465418	-1.44702	0.147891	NA
Gm5045	13.6489	-0.561919	0.504556	-1.11369	0.265412	NA
Zfp572	0	NA	NA	NA	NA	NA
Gm7083	0.111821	0.0540737	3.53381	0.0153018	0.987791	NA
Gm7713	0	NA	NA	NA	NA	NA
4933412E24Rik	0	NA	NA	NA	NA	NA
Gm25875	0	NA	NA	NA	NA	NA
Gm23835	0	NA	NA	NA	NA	NA
AC164597.1	0	NA	NA	NA	NA	NA
9930014A18Rik	11.5705	-1.07437	0.562903	-1.90861	0.0563119	NA
A1bg	0	NA	NA	NA	NA	NA
Gm24696	0	NA	NA	NA	NA	NA
Gm37947	0	NA	NA	NA	NA	NA
Gm27913	0	NA	NA	NA	NA	NA
Gm27782	0.321402	-2.34879	3.50788	-0.669575	0.503129	NA
Gm27718	0	NA	NA	NA	NA	NA
Gm27957	0	NA	NA	NA	NA	NA
H2afy3	4.24681	-1.08046	0.879709	-1.22821	0.21937	NA
Gm24810	0	NA	NA	NA	NA	NA
Gm22521	0	NA	NA	NA	NA	NA
Tsg101-ps	3.52489	0.0104542	0.965324	0.0108297	0.991359	NA
Gm25702	0	NA	NA	NA	NA	NA
Gm37615	0	NA	NA	NA	NA	NA
Gm5473	0.630563	-0.887838	3.1792	-0.279264	0.780042	NA
1700065I16Rik	0	NA	NA	NA	NA	NA
Gsdmcl1	0.219354	-1.45233	3.52669	-0.411811	0.680478	NA
Gsdmcl2	2.59587	-1.39331	1.66452	-0.837061	0.402558	NA
Gsdmcl-ps	3.68471	3.56709	1.45425	2.45288	0.0141718	NA
Gm25628	0	NA	NA	NA	NA	NA
Gm20717	0.42312	-1.62745	3.50788	-0.463942	0.642689	NA
Gm21798	0	NA	NA	NA	NA	NA
Gm21961	0	NA	NA	NA	NA	NA
Gm5046	0	NA	NA	NA	NA	NA
Gm23907	0	NA	NA	NA	NA	NA
Gm20405	0.321073	-0.730995	3.52669	-0.207275	0.835795	NA
Oc90	0.160701	-1.78938	3.52	-0.508347	0.61121	NA
Hhla1	0	NA	NA	NA	NA	NA
Gm2991	1.18601	0.54457	1.93572	0.281327	0.77846	NA
Kcnq3	0	NA	NA	NA	NA	NA
Gm27153	0	NA	NA	NA	NA	NA
Gm27242	0	NA	NA	NA	NA	NA
Lrrc6	1.1462	-3.95962	2.52666	-1.56714	0.117083	NA
Tmem71	13.1122	-1.10639	0.557187	-1.98567	0.0470705	NA
Tg	2.66735	-1.65784	3.30159	-0.502133	0.615574	NA
Gm17140	0	NA	NA	NA	NA	NA
Sla	3.18088	3.48142	1.45599	2.3911	0.0167981	NA
Wisp1	2.46375	0.803061	1.47205	0.545541	0.585382	NA
Gm17035	0	NA	NA	NA	NA	NA
Gm2895	1.28239	0.0878819	2.07227	0.0424085	0.966173	NA
1700012I11Rik	0	NA	NA	NA	NA	NA
Gm37320	0.676483	2.5587	2.63974	0.9693	0.332396	NA
Gm26621	0	NA	NA	NA	NA	NA
Mir30b	0	NA	NA	NA	NA	NA
Gm37296	0.101719	0.0540737	3.53381	0.0153018	0.987791	NA
Gm20732	0	NA	NA	NA	NA	NA
Mir30d	0	NA	NA	NA	NA	NA
Gm25987	0	NA	NA	NA	NA	NA
Gm7125	0	NA	NA	NA	NA	NA
Khdrbs3	0.807135	0.136205	2.31449	0.0588486	0.953073	NA
Gm24232	0	NA	NA	NA	NA	NA
Gm23987	0	NA	NA	NA	NA	NA
Fam135b	0	NA	NA	NA	NA	NA
AC157602.1	0	NA	NA	NA	NA	NA
Gm22519	0	NA	NA	NA	NA	NA
Col22a1	0	NA	NA	NA	NA	NA
Gm16308	0	NA	NA	NA	NA	NA
Gm23217	0	NA	NA	NA	NA	NA
Gm24390	0	NA	NA	NA	NA	NA
Kcnk9	0	NA	NA	NA	NA	NA
Gm28020	0	NA	NA	NA	NA	NA
Gm3150	0.768521	1.5291	2.59012	0.590359	0.55495	NA
Mir151	0	NA	NA	NA	NA	NA
Gm24787	0	NA	NA	NA	NA	NA
1700010B13Rik	0.664719	-3.19851	3.44535	-0.928354	0.353224	NA
Gpr20	1.03125	0.69736	2.18991	0.318443	0.750149	NA
Gm22106	0	NA	NA	NA	NA	NA
Mroh5	0.520723	2.17418	3.44161	0.631734	0.52756	NA
Gm3244	16.0577	-0.554509	0.512467	-1.08204	0.279236	NA
Gm6569	0	NA	NA	NA	NA	NA
Gm26117	0	NA	NA	NA	NA	NA
Mroh4	0	NA	NA	NA	NA	NA
4933427E11Rik	2.40268	-0.702719	1.63033	-0.431028	0.666448	NA
Gm28976	0	NA	NA	NA	NA	NA
Them6	15.6071	0.35829	0.497449	0.720256	0.471368	NA
Slurp1	0.406921	-2.44659	3.50451	-0.698125	0.485099	NA
Lypd2	0.158187	0.65915	3.529	0.186781	0.851832	NA
Slurp2	0.419349	0.89972	3.15942	0.284774	0.775818	NA
Gm17189	1.80386	-0.175776	1.6596	-0.105915	0.91565	NA
Gml	0	NA	NA	NA	NA	NA
Gml2	0	NA	NA	NA	NA	NA
Cyp11b1	0	NA	NA	NA	NA	NA
Cyp11b2	0	NA	NA	NA	NA	NA
2010109I03Rik	1.52837	-3.54591	2.4477	-1.44867	0.14743	NA
Gm6610	0	NA	NA	NA	NA	NA
Gm29126	0.0803505	-1.35103	3.52895	-0.382843	0.701836	NA
Ly6i	0.479588	-1.02438	3.43864	-0.297902	0.765778	NA
Gm8000	0.223642	0.882565	3.52208	0.250581	0.802138	NA
Gm37042	0	NA	NA	NA	NA	NA
Gm28068	0	NA	NA	NA	NA	NA
Gm28069	0	NA	NA	NA	NA	NA
Ly6c1	2.99536	1.56923	1.39837	1.12219	0.261782	NA
Gm5960	0	NA	NA	NA	NA	NA
Gm28502	0	NA	NA	NA	NA	NA
Ly6c2	1.50141	0.665177	1.50808	0.441076	0.659158	NA
I830127L07Rik	0.438708	-2.44659	3.50451	-0.698125	0.485099	NA
Ly6g	0	NA	NA	NA	NA	NA
Gm28117	0	NA	NA	NA	NA	NA
BC025446	0.735864	1.17616	2.37004	0.49626	0.619711	NA
Gm10238	0.967751	-0.29944	2.22225	-0.134746	0.892812	NA
Gm28115	0	NA	NA	NA	NA	NA
Ly6f	0	NA	NA	NA	NA	NA
Gm28116	0	NA	NA	NA	NA	NA
Gm3454	0	NA	NA	NA	NA	NA
Gm28113	0	NA	NA	NA	NA	NA
Gm29517	0	NA	NA	NA	NA	NA
Gm28114	0	NA	NA	NA	NA	NA
Gm3142	0	NA	NA	NA	NA	NA
9030619P08Rik	0	NA	NA	NA	NA	NA
Ly6l	0	NA	NA	NA	NA	NA
Ly6h	0	NA	NA	NA	NA	NA
Gpihbp1	0.490546	-0.972145	3.43799	-0.282766	0.777356	NA
2810039B14Rik	15.3723	-1.00587	0.520287	-1.93331	0.0531982	NA
Gm15945	0.101719	0.0540737	3.53381	0.0153018	0.987791	NA
Rhpn1	2.03825	-4.06341	1.78369	-2.27809	0.0227209	NA
Mafa	0	NA	NA	NA	NA	NA
Gm23747	0	NA	NA	NA	NA	NA
Gm9568	0.104145	0.0540737	3.53381	0.0153018	0.987791	NA
Tigd5	3.30157	-0.463725	1.09597	-0.423119	0.672208	NA
Mapk15	3.98197	-0.719802	1.35439	-0.531457	0.595102	NA
Gm23027	0.183238	0.727247	3.52746	0.206167	0.83666	NA
Mir6952	0	NA	NA	NA	NA	NA
BC024139	3.05118	4.73164	3.39335	1.39439	0.163201	NA
Gm25720	0	NA	NA	NA	NA	NA
Mir1942	0.158187	0.65915	3.529	0.186781	0.851832	NA
Mir6953	0	NA	NA	NA	NA	NA
Mirt2	0	NA	NA	NA	NA	NA
Spatc1	0	NA	NA	NA	NA	NA
Mir3079	0	NA	NA	NA	NA	NA
Smpd5	3.56463	1.59656	1.32513	1.20483	0.228269	NA
Rps6-ps1	21.1279	0.276122	0.411435	0.671119	0.502145	NA
Gm35339	1.87072	-1.02291	1.8765	-0.545113	0.585676	NA
Tssk5	0	NA	NA	NA	NA	NA
Mir6954	0	NA	NA	NA	NA	NA
Scx	1.09995	0.61791	2.32477	0.265794	0.790398	NA
Scrt1	0	NA	NA	NA	NA	NA
Foxh1	0.160701	-1.78938	3.52	-0.508347	0.61121	NA
Recql4	7.75526	0.662266	0.887885	0.745891	0.455733	NA
Gm17271	0	NA	NA	NA	NA	NA
Zfp647	7.47359	0.240516	0.919316	0.261625	0.793611	NA
Mb	0.0803505	-1.35103	3.52895	-0.382843	0.701836	NA
Apol6	0	NA	NA	NA	NA	NA
Gm24753	0	NA	NA	NA	NA	NA
1700109K24Rik	0.238537	-0.0246239	3.52413	-0.00698722	0.994425	NA
Gm24056	0.203437	0.843957	3.52444	0.239458	0.81075	NA
Apol7a	19.6985	-0.0613259	0.65664	-0.0933935	0.925591	NA
Gm20688	0	NA	NA	NA	NA	NA
Apol9a	1.85213	-0.670624	1.80371	-0.371803	0.710039	NA
Apol7b	0.582758	1.06708	3.21894	0.331501	0.740266	NA
4930571N24Rik	0	NA	NA	NA	NA	NA
Gm6506	0.219354	-1.45233	3.52669	-0.411811	0.680478	NA
Apol10a	0	NA	NA	NA	NA	NA
Apol11a	0	NA	NA	NA	NA	NA
Apol7c	2.18814	2.99152	2.05625	1.45484	0.145713	NA
1700025B11Rik	0	NA	NA	NA	NA	NA
Apol10b	0.203437	0.843957	3.52444	0.239458	0.81075	NA
Gm8221	0	NA	NA	NA	NA	NA
Apol11b	0.406874	1.82003	3.45762	0.526384	0.598622	NA
Apol7e	1.31238	-4.15876	2.4165	-1.72098	0.0852541	NA
Apol9b	2.95109	2.33544	1.61116	1.44954	0.147187	NA
Apol8	0.704453	1.08723	2.69065	0.404078	0.686156	NA
Gm22107	11.5231	-0.360209	0.541192	-0.665584	0.505677	NA
Gm17638	12.939	-0.918019	0.639796	-1.43486	0.151327	NA
Cacng2	0	NA	NA	NA	NA	NA
A730060N03Rik	0	NA	NA	NA	NA	NA
Pvalb	0	NA	NA	NA	NA	NA
Ncf4	2.49419	-1.05009	1.48508	-0.707092	0.479509	NA
Csf2rb2	2.47796	-2.28255	1.86714	-1.22248	0.221526	NA
Mir7676-1	0	NA	NA	NA	NA	NA
Csf2rb	10.5248	0.429114	0.775247	0.553519	0.579908	NA
Mir7676-2	0	NA	NA	NA	NA	NA
Gm26329	0	NA	NA	NA	NA	NA
Tex33	0	NA	NA	NA	NA	NA
Kctd17	11.0542	0.122858	0.722126	0.170134	0.864905	NA
Tmprss6	4.85697	-0.638484	1.00652	-0.634349	0.525853	NA
Il2rb	8.90857	-0.110031	0.760588	-0.144666	0.884975	NA
C1qtnf6	1.49445	0.827213	1.88367	0.43915	0.660553	NA
Sstr3	0	NA	NA	NA	NA	NA
Gm6723	2.69596	0.183754	1.16991	0.157066	0.875192	NA
Rac2	10.168	0.740991	0.706402	1.04896	0.294195	NA
Cyth4	11.2776	1.28319	0.674326	1.90292	0.0570505	NA
Elfn2	0	NA	NA	NA	NA	NA
Mfng	1.39466	1.38766	1.77418	0.782141	0.434132	NA
Lgals2	1.10993	3.27962	1.97592	1.65979	0.0969557	NA
Gm26634	0	NA	NA	NA	NA	NA
Mir6955	0.0803505	-1.35103	3.52895	-0.382843	0.701836	NA
1700027A07Rik	0	NA	NA	NA	NA	NA
Mir6956	0	NA	NA	NA	NA	NA
Gm25072	0	NA	NA	NA	NA	NA
1700088E04Rik	9.95208	0.368485	0.654229	0.563236	0.573274	NA
Sox10	0	NA	NA	NA	NA	NA
Gm10863	0	NA	NA	NA	NA	NA
Slc16a8	5.01704	-0.0708217	1.00751	-0.0702935	0.94396	NA
Lgals1-ps2	0	NA	NA	NA	NA	NA
Gm20420	0.406921	-2.44659	3.50451	-0.698125	0.485099	NA
Mir1943	0	NA	NA	NA	NA	NA
Gm16059	2.71844	1.36956	1.47755	0.926912	0.353972	NA
Gm44302	0	NA	NA	NA	NA	NA
Kcnj4	0	NA	NA	NA	NA	NA
Kdelr3	7.73684	0.124698	0.927284	0.134477	0.893025	NA
Dmc1	0.868156	-1.6902	2.86072	-0.59083	0.554634	NA
Gm27903	0	NA	NA	NA	NA	NA
Fam227a	8.06511	-0.456194	0.928113	-0.491528	0.623053	NA
Gm26884	0.855679	0.496505	2.27846	0.217913	0.827497	NA
n-R5s40	0.184495	-0.6297	3.52895	-0.178438	0.858379	NA
Gm16575	1.64069	3.07728	1.84022	1.67224	0.0944779	NA
Gm16576	11.2233	-0.632703	0.831986	-0.760473	0.446972	NA
Nptxr	19.0767	-0.577365	0.493501	-1.16994	0.242027	NA
Npcd	0	NA	NA	NA	NA	NA
Pdgfb	0	NA	NA	NA	NA	NA
Mir7213	0	NA	NA	NA	NA	NA
Snord83b	0.662273	-0.279332	2.31044	-0.1209	0.90377	NA
Gm22077	0	NA	NA	NA	NA	NA
Snord43	1.55861	-0.0683813	1.95686	-0.0349444	0.972124	NA
Gm24204	0	NA	NA	NA	NA	NA
Cacna1i	0.160701	-1.78938	3.52	-0.508347	0.61121	NA
Enthd1	0	NA	NA	NA	NA	NA
Gm23220	0	NA	NA	NA	NA	NA
Grap2	5.08621	-0.706615	0.854846	-0.826599	0.408464	NA
Mir6957	0	NA	NA	NA	NA	NA
Mir5113	0	NA	NA	NA	NA	NA
Gm6612	1.13589	3.30066	2.53659	1.30122	0.193183	NA
Gm25131	0	NA	NA	NA	NA	NA
4930483J18Rik	0	NA	NA	NA	NA	NA
Mchr1	0	NA	NA	NA	NA	NA
Dnajb7	0.835742	-1.15915	2.25868	-0.513198	0.607813	NA
Gm17025	0.219354	-1.45233	3.52669	-0.411811	0.680478	NA
Gm5218	0	NA	NA	NA	NA	NA
1110025M09Rik	0	NA	NA	NA	NA	NA
Gm23880	0	NA	NA	NA	NA	NA
Gm22067	0	NA	NA	NA	NA	NA
Gm18284	16.0695	-0.491633	0.452202	-1.0872	0.276949	NA
Chadl	17.2136	-0.728834	0.558197	-1.30569	0.191657	NA
Gm17597	0	NA	NA	NA	NA	NA
Gm8444	0.73798	0.147399	2.98884	0.0493165	0.960667	NA
Csdc2	5.08615	1.72802	1.14051	1.51513	0.129739	NA
1700029P11Rik	0	NA	NA	NA	NA	NA
4930407I10Rik	0	NA	NA	NA	NA	NA
Mei1	13.5351	0.876963	0.566159	1.54897	0.121389	NA
Mir33	0.158187	0.65915	3.529	0.186781	0.851832	NA
Shisa8	2.46986	4.42351	1.53679	2.8784	0.00399697	NA
Tnfrsf13c	0.434078	-1.57854	3.50964	-0.449773	0.652874	NA
1500009C09Rik	0	NA	NA	NA	NA	NA
3-Sep	0.158187	0.65915	3.529	0.186781	0.851832	NA
Wbp2nl	0	NA	NA	NA	NA	NA
Fam109b	6.28058	0.0128976	0.899639	0.0143364	0.988562	NA
n-R5s41	0	NA	NA	NA	NA	NA
Cyp2d22	6.57938	1.84319	0.879928	2.09471	0.0361972	NA
Cyp2d11	0	NA	NA	NA	NA	NA
Mir7684	0	NA	NA	NA	NA	NA
Cyp2d10	0	NA	NA	NA	NA	NA
Gm27331	0	NA	NA	NA	NA	NA
Gm25990	0	NA	NA	NA	NA	NA
Cyp2d9	0.104145	0.0540737	3.53381	0.0153018	0.987791	NA
Gm27622	0	NA	NA	NA	NA	NA
Gm27825	0	NA	NA	NA	NA	NA
Tdg-ps	12.4461	0.19428	0.514054	0.377937	0.705477	NA
Gm28023	0	NA	NA	NA	NA	NA
Cyp2d12	3.34261	-0.840807	1.62417	-0.517684	0.604679	NA
Gm27924	0	NA	NA	NA	NA	NA
Gm27742	0	NA	NA	NA	NA	NA
Cyp2d34	0	NA	NA	NA	NA	NA
Gm27463	0	NA	NA	NA	NA	NA
Cyp2d37-ps	0	NA	NA	NA	NA	NA
Cyp2d40	0.406921	-2.44659	3.50451	-0.698125	0.485099	NA
Cyp2d41-ps	0	NA	NA	NA	NA	NA
Gm27618	0	NA	NA	NA	NA	NA
Cyp2d26	0.239794	-1.06805	3.52	-0.303422	0.761568	NA
Gm20324	3.30431	-0.369665	1.09977	-0.336128	0.736774	NA
Mir3080	0	NA	NA	NA	NA	NA
Gm29019	0	NA	NA	NA	NA	NA
AW121686	0	NA	NA	NA	NA	NA
Nfam1	6.68455	-0.106981	0.831627	-0.128641	0.897642	NA
Gm17206	0	NA	NA	NA	NA	NA
Rnu12	0	NA	NA	NA	NA	NA
Gm5417	1.56221	-0.330409	1.46718	-0.225201	0.821823	NA
Gm24575	0	NA	NA	NA	NA	NA
Scube1	1.5667	-0.469272	2.1067	-0.222753	0.823728	NA
Mpped1	0	NA	NA	NA	NA	NA
Efcab6	0	NA	NA	NA	NA	NA
Rpl31-ps22	0	NA	NA	NA	NA	NA
Sult4a1	15.7912	0.91695	0.521161	1.75944	0.0785032	NA
Pnpla5	0	NA	NA	NA	NA	NA
Pnpla3	0.406874	1.82003	3.45762	0.526384	0.598622	NA
Mir6392	0.101719	0.0540737	3.53381	0.0153018	0.987791	NA
Parvb	0.431931	1.89859	3.45373	0.549723	0.58251	NA
Gm22890	0	NA	NA	NA	NA	NA
Parvg	2.15697	1.48306	1.8451	0.803782	0.421523	NA
1810041L15Rik	1.63501	-2.96573	2.15365	-1.37707	0.16849	NA
Phf21b	0.422791	0.0588856	3.5173	0.0167417	0.986643	NA
Gm4217	0.965233	1.94622	1.99191	0.977061	0.328539	NA
Gm29666	1.37324	0.709949	2.16377	0.328108	0.74283	NA
Mir1249	0	NA	NA	NA	NA	NA
Smc1b	1.19901	-0.52938	2.03949	-0.259565	0.795199	NA
Gm10923	0.302736	1.39019	3.48298	0.399139	0.689791	NA
Ribc2	11.5428	-1.65671	0.667563	-2.48173	0.0130747	NA
Gm23517	0	NA	NA	NA	NA	NA
7530416G11Rik	0	NA	NA	NA	NA	NA
Gm4825	0	NA	NA	NA	NA	NA
AU022754	19.3049	-0.457573	0.547414	-0.835882	0.403221	NA
D130051D11Rik	4.80497	-0.747817	1.11161	-0.672734	0.501117	NA
Gm37699	6.51564	-0.146653	0.861889	-0.170153	0.86489	NA
Mirlet7c-2	1.13624	2.50778	1.83399	1.36738	0.171505	NA
Mirlet7b	0	NA	NA	NA	NA	NA
Pkdrej	8.1586	0.409818	0.884423	0.463373	0.643097	NA
Celsr1	0.160701	-1.78938	3.52	-0.508347	0.61121	NA
Gramd4	8.11659	0.736231	0.797782	0.922848	0.356086	NA
Gm15722	0	NA	NA	NA	NA	NA
Gm24011	0	NA	NA	NA	NA	NA
Gm15569	0.203437	0.843957	3.52444	0.239458	0.81075	NA
Gm22818	0.0790933	0.0540737	3.53381	0.0153018	0.987791	NA
Gm23416	0	NA	NA	NA	NA	NA
n-R5s42	0	NA	NA	NA	NA	NA
Fam19a5	2.74963	-0.254116	1.37861	-0.184329	0.853756	NA
Mir6393	0	NA	NA	NA	NA	NA
Zdhhc25	0	NA	NA	NA	NA	NA
Zbed4	20.161	0.583421	0.457293	1.27581	0.202021	NA
Gm23144	0	NA	NA	NA	NA	NA
Gm20621	0	NA	NA	NA	NA	NA
Ttll8	0	NA	NA	NA	NA	NA
Mlc1	0	NA	NA	NA	NA	NA
Mov10l1	0	NA	NA	NA	NA	NA
Gm23737	0	NA	NA	NA	NA	NA
Panx2	4.59783	1.0483	1.02119	1.02655	0.304632	NA
1810021B22Rik	15.8364	0.25563	0.553179	0.46211	0.644002	NA
Mir7118	0	NA	NA	NA	NA	NA
Mir6958	0	NA	NA	NA	NA	NA
Gm26798	1.0961	-0.278189	2.10346	-0.132253	0.894784	NA
Mir6959	0.101719	0.0540737	3.53381	0.0153018	0.987791	NA
Adm2	0	NA	NA	NA	NA	NA
Miox	2.77201	0.676167	1.16588	0.579962	0.56194	NA
Sco2	0	NA	NA	NA	NA	NA
Tymp	12.3286	-0.414672	0.731368	-0.566981	0.570727	NA
Odf3b	0.783547	1.27435	2.33769	0.545135	0.585661	NA
Klhdc7b	0	NA	NA	NA	NA	NA
Syce3	0	NA	NA	NA	NA	NA
Cpt1b	0	NA	NA	NA	NA	NA
C730034F03Rik	1.43139	1.54266	1.80539	0.854478	0.39284	NA
Mapk8ip2	1.01723	0.670223	2.7555	0.243231	0.807826	NA
C230037L18Rik	2.92357	0.652054	1.22354	0.532926	0.594085	NA
Shank3	1.08021	-0.741003	2.10444	-0.352114	0.724753	NA
Gm15609	0	NA	NA	NA	NA	NA
Acr	0	NA	NA	NA	NA	NA
Syt10	0	NA	NA	NA	NA	NA
Gm24643	0	NA	NA	NA	NA	NA
Gm24415	0	NA	NA	NA	NA	NA
Mir7648	0	NA	NA	NA	NA	NA
Gm6746	0	NA	NA	NA	NA	NA
Abcd2	0.888362	-1.66868	2.84884	-0.585741	0.55805	NA
CN725425	0	NA	NA	NA	NA	NA
Slc2a13	2.24592	-0.184405	1.56497	-0.117833	0.9062	NA
Gm15383	0	NA	NA	NA	NA	NA
Gm15381	0	NA	NA	NA	NA	NA
Gm24647	0	NA	NA	NA	NA	NA
4933438A12Rik	0	NA	NA	NA	NA	NA
Gm25389	0	NA	NA	NA	NA	NA
Gm15382	0.158187	0.65915	3.529	0.186781	0.851832	NA
Smgc	0	NA	NA	NA	NA	NA
Muc19	0	NA	NA	NA	NA	NA
Cntn1	0	NA	NA	NA	NA	NA
Gm26760	2.63066	-0.495421	1.66253	-0.297993	0.765708	NA
Pdzrn4	0.425546	-1.62745	3.50788	-0.463942	0.642689	NA
Gm37304	0	NA	NA	NA	NA	NA
Gm45465	0	NA	NA	NA	NA	NA
Gm4335	1.61897	0.275909	1.43773	0.191906	0.847816	NA
Gm24447	0.981238	-1.0102	2.03768	-0.49576	0.620064	NA
Gm26371	0	NA	NA	NA	NA	NA
Prickle1	7.77941	0.821031	1.0035	0.81817	0.41326	NA
Adamts20	0	NA	NA	NA	NA	NA
Gm25546	0	NA	NA	NA	NA	NA
Gm23129	0.538924	0.73959	3.30752	0.223609	0.823062	NA
1700129L04Rik	0	NA	NA	NA	NA	NA
Nell2	0.808673	-3.50853	2.76905	-1.26705	0.205138	NA
Gm24668	0	NA	NA	NA	NA	NA
Dbx2	1.18257	-1.47411	2.62145	-0.562326	0.573894	NA
Gm8849	0	NA	NA	NA	NA	NA
A130051J06Rik	14.6672	-0.406432	0.567066	-0.716726	0.473543	NA
Gm17546	0.974806	-0.591347	2.4293	-0.243423	0.807678	NA
Gm25070	0	NA	NA	NA	NA	NA
D030018L15Rik	0	NA	NA	NA	NA	NA
2610037D02Rik	0.55053	-1.71274	3.29334	-0.520063	0.60302	NA
4833422M21Rik	0	NA	NA	NA	NA	NA
Gm25397	0	NA	NA	NA	NA	NA
Slc38a1	9.68806	1.09962	0.743909	1.47816	0.139364	NA
Gm22045	0	NA	NA	NA	NA	NA
Gm38144	0	NA	NA	NA	NA	NA
Gm8888	0	NA	NA	NA	NA	NA
Slc38a4	0	NA	NA	NA	NA	NA
Amigo2	3.43155	0.894756	1.211	0.738858	0.459993	NA
Pced1b	8.75928	1.27688	0.775689	1.64613	0.0997372	NA
Endou	0.101719	0.0540737	3.53381	0.0153018	0.987791	NA
Rapgef3	9.96946	-0.865801	0.738334	-1.17264	0.24094	NA
Rapgef3os1	0	NA	NA	NA	NA	NA
Rapgef3os2	0	NA	NA	NA	NA	NA
Gm22202	0	NA	NA	NA	NA	NA
Col2a1	0	NA	NA	NA	NA	NA
Gm25668	0	NA	NA	NA	NA	NA
Gm26513	2.6161	-0.435263	1.32263	-0.329089	0.742089	NA
Olfr288	0	NA	NA	NA	NA	NA
Gm44579	0	NA	NA	NA	NA	NA
Olfr287	0	NA	NA	NA	NA	NA
Olfr286	0	NA	NA	NA	NA	NA
H1fnt	0	NA	NA	NA	NA	NA
Olfr285	0	NA	NA	NA	NA	NA
Olfr284	0	NA	NA	NA	NA	NA
Olfr283	0	NA	NA	NA	NA	NA
1700031M16Rik	0	NA	NA	NA	NA	NA
Olfr282	0	NA	NA	NA	NA	NA
Olfr281	0	NA	NA	NA	NA	NA
AC138221.1	0	NA	NA	NA	NA	NA
Lalba	0	NA	NA	NA	NA	NA
Olfr279	0	NA	NA	NA	NA	NA
Olfr278-ps1	0	NA	NA	NA	NA	NA
Snora34	0.0790933	0.0540737	3.53381	0.0153018	0.987791	NA
Mir1291	0.104145	0.0540737	3.53381	0.0153018	0.987791	NA
Snora2b	0.183238	0.727247	3.52746	0.206167	0.83666	NA
9330020H09Rik	5.41071	-0.244656	1.11427	-0.219566	0.826209	NA
4930415O20Rik	1.95221	-0.486892	1.74196	-0.279508	0.779855	NA
Gm29331	0	NA	NA	NA	NA	NA
Rnd1	9.17232	-0.715889	0.73041	-0.980119	0.327027	NA
Ccdc65	1.68695	3.10531	2.11252	1.46995	0.141575	NA
Fkbp11	3.96516	0.82761	1.09161	0.758153	0.448359	NA
Wnt10b	0	NA	NA	NA	NA	NA
Wnt1	0	NA	NA	NA	NA	NA
Ddn	0.298448	-0.730995	3.52669	-0.207275	0.835795	NA
B130046B21Rik	0.810023	2.82378	2.80331	1.0073	0.31379	NA
Rhebl1	10.889	-0.481865	0.631207	-0.763404	0.445223	NA
Dhh	0.705651	0.0238306	2.68688	0.00886923	0.992923	NA
4930578M01Rik	0.326881	-2.32521	3.50872	-0.662693	0.507527	NA
Gm8973	0	NA	NA	NA	NA	NA
Prph	0.847686	1.42238	2.24972	0.632247	0.527226	NA
Troap	0.321402	-2.34879	3.50788	-0.669575	0.503129	NA
Mir6960	0	NA	NA	NA	NA	NA
C1ql4	0	NA	NA	NA	NA	NA
Dnajc22	1.45598	-2.59188	1.96542	-1.31874	0.187255	NA
Gm25183	0	NA	NA	NA	NA	NA
Gm25057	0.111821	0.0540737	3.53381	0.0153018	0.987791	NA
Kcnh3	0.482103	-2.82286	3.4812	-0.810887	0.417431	NA
1700120C14Rik	6.0329	-1.54979	0.838888	-1.84743	0.0646852	NA
Gm25999	0	NA	NA	NA	NA	NA
Fam186b	1.63734	-1.52985	2.40917	-0.635012	0.525421	NA
Fmnl3	20.6778	2.21294	0.564833	3.91787	8.93332e-05	NA
Gm22951	0.283788	0.160183	3.51957	0.0455122	0.963699	NA
Nckap5los	0	NA	NA	NA	NA	NA
Faim2	0	NA	NA	NA	NA	NA
Gm5808	0.567581	0.67103	2.59304	0.258781	0.795804	NA
Aqp2	18.092	-0.813817	0.680715	-1.19553	0.231879	NA
Aqp5	2.46425	-0.0981797	1.48118	-0.066285	0.947151	NA
Aqp6	0.104145	0.0540737	3.53381	0.0153018	0.987791	NA
Racgap1	6.95276	-1.14727	0.844232	-1.35895	0.174162	NA
Asic1	5.0519	-0.560991	0.965261	-0.581181	0.561119	NA
Gm17349	0.264845	-1.06805	3.52	-0.303422	0.761568	NA
Gm16537	0	NA	NA	NA	NA	NA
Gpd1	0.526378	2.18632	3.29195	0.664141	0.5066	NA
Gm17058	1.22651	-0.964373	1.80976	-0.532873	0.594121	NA
Gm25897	0.695313	-0.296881	2.43844	-0.12175	0.903097	NA
Gm4468	1.23683	0.246437	1.8392	0.133992	0.893409	NA
Gm17057	3.07889	0.732318	1.15506	0.634006	0.526077	NA
Uqcrh-ps1	0.0790933	0.0540737	3.53381	0.0153018	0.987791	NA
Fam186a	0	NA	NA	NA	NA	NA
Gm21917	0.160701	-1.78938	3.52	-0.508347	0.61121	NA
Gm23133	0	NA	NA	NA	NA	NA
2310068J16Rik	1.4049	-0.45334	1.62296	-0.279329	0.779993	NA
Tmprss12	0	NA	NA	NA	NA	NA
Mettl7a3	0.307605	-0.730995	3.52669	-0.207275	0.835795	NA
Methig1	0	NA	NA	NA	NA	NA
Mettl7a2	0.104145	0.0540737	3.53381	0.0153018	0.987791	NA
Higd1c	0	NA	NA	NA	NA	NA
Gm5475	0.104145	0.0540737	3.53381	0.0153018	0.987791	NA
n-R5s43	0	NA	NA	NA	NA	NA
5330439K02Rik	0.326881	-2.32521	3.50872	-0.662693	0.507527	NA
Gm20680	0	NA	NA	NA	NA	NA
Gm27209	0.16618	-1.45233	3.52669	-0.411811	0.680478	NA
C330013E15Rik	7.0058	0.504147	0.866331	0.581934	0.560611	NA
Mir6961	0	NA	NA	NA	NA	NA
Galnt6os	2.39287	-0.482696	1.23814	-0.389856	0.696643	NA
Scn8a	2.84534	0.429352	1.52586	0.281383	0.778417	NA
AC104834.1	0	NA	NA	NA	NA	NA
Fignl2	3.66518	0.0883604	1.22145	0.0723407	0.942331	NA
Ankrd33	1.51295	-0.147366	1.97238	-0.0747148	0.940442	NA
Gm16031	0.0803505	-1.35103	3.52895	-0.382843	0.701836	NA
Mir6962	0	NA	NA	NA	NA	NA
A330009N23Rik	0	NA	NA	NA	NA	NA
Grasp	0.845629	-3.49932	2.78771	-1.25527	0.209381	NA
6030408B16Rik	0.372043	0.0675706	3.31878	0.02036	0.983756	NA
Mir1941	0.159444	-0.6297	3.52895	-0.178438	0.858379	NA
Krt87	18.1144	0.486968	0.486343	1.00128	0.31669	NA
Krt88	3.42051	0.557287	1.0621	0.524703	0.59979	NA
Krt81	0.219354	-1.45233	3.52669	-0.411811	0.680478	NA
Krt86	0.4093	1.82784	3.45722	0.528701	0.597013	NA
Krt83	0	NA	NA	NA	NA	NA
Krt84	0	NA	NA	NA	NA	NA
Krt82	0	NA	NA	NA	NA	NA
Krt90	0	NA	NA	NA	NA	NA
Gm44393	0	NA	NA	NA	NA	NA
Krt75	0.208289	0.865155	3.52329	0.245553	0.806028	NA
Gm44460	0	NA	NA	NA	NA	NA
Gm5414	0.0790933	0.0540737	3.53381	0.0153018	0.987791	NA
Gm5478	0.325624	-1.28305	3.45699	-0.371148	0.710527	NA
Gm44479	0	NA	NA	NA	NA	NA
Krt6b	10.0674	1.70957	0.708701	2.41225	0.0158544	NA
Gm44383	0	NA	NA	NA	NA	NA
Gm44342	0	NA	NA	NA	NA	NA
Gm44323	0	NA	NA	NA	NA	NA
Krt71	0	NA	NA	NA	NA	NA
Krt74	0	NA	NA	NA	NA	NA
Krt72	0	NA	NA	NA	NA	NA
Krt73	0	NA	NA	NA	NA	NA
Krt2	0	NA	NA	NA	NA	NA
Krt77	0.913268	0.338715	2.82909	0.119726	0.9047	NA
Krt76	0	NA	NA	NA	NA	NA
Gm44356	0	NA	NA	NA	NA	NA
Soat2	5.39976	0.374535	1.03976	0.360212	0.718689	NA
Gm9918	0.700716	1.10446	2.67859	0.41233	0.680098	NA
Sp7	0.829736	-3.47661	2.82618	-1.23015	0.218642	NA
Gm23590	0	NA	NA	NA	NA	NA
Amhr2	1.74588	1.81813	1.89999	0.956912	0.338612	NA
Gm26518	5.26131	1.43	0.962256	1.48609	0.137254	NA
Gm24128	0	NA	NA	NA	NA	NA
Gm27406	0.104145	0.0540737	3.53381	0.0153018	0.987791	NA
Map3k12	15.5394	-0.229405	0.503101	-0.455981	0.648403	NA
Gm10337	0.104145	0.0540737	3.53381	0.0153018	0.987791	NA
Npff	4.30317	-0.667867	0.99501	-0.671217	0.502082	NA
Gm28047	0	NA	NA	NA	NA	NA
Gm25141	0	NA	NA	NA	NA	NA
Rpl39-ps	9.01264	-0.740085	0.616787	-1.1999	0.230176	NA
Mir688	0	NA	NA	NA	NA	NA
Hoxc13	0	NA	NA	NA	NA	NA
Hoxc12	0	NA	NA	NA	NA	NA
Hotair	0	NA	NA	NA	NA	NA
Gm27337	0	NA	NA	NA	NA	NA
Gm27443	0	NA	NA	NA	NA	NA
Gm28011	0	NA	NA	NA	NA	NA
Gm27535	0	NA	NA	NA	NA	NA
Hoxc11	0.219354	-1.45233	3.52669	-0.411811	0.680478	NA
Hoxc10	0.0790933	0.0540737	3.53381	0.0153018	0.987791	NA
Hoxc5	0	NA	NA	NA	NA	NA
Mir196a-2	0	NA	NA	NA	NA	NA
Hoxc9	0.813842	-3.46218	3.22386	-1.07393	0.282856	NA
Hoxc8	0	NA	NA	NA	NA	NA
Hoxc6	0.160701	-1.78938	3.52	-0.508347	0.61121	NA
Mir615	0	NA	NA	NA	NA	NA
Hoxc4	0.406921	-2.44659	3.50451	-0.698125	0.485099	NA
5730585A16Rik	0	NA	NA	NA	NA	NA
Gm28876	0	NA	NA	NA	NA	NA
Gm10830	0	NA	NA	NA	NA	NA
Gm28265	0	NA	NA	NA	NA	NA
D930007P13Rik	0	NA	NA	NA	NA	NA
Nfe2	1.50975	1.57683	2.25532	0.699159	0.484453	NA
Mir148b	0	NA	NA	NA	NA	NA
Gpr84	0.327787	1.49535	3.47608	0.430184	0.667062	NA
Mir6963	0	NA	NA	NA	NA	NA
Gm37322	0	NA	NA	NA	NA	NA
Gtsf1	0	NA	NA	NA	NA	NA
BC048502	0	NA	NA	NA	NA	NA
Nckap1l	7.99876	-0.426168	0.966665	-0.440864	0.659311	NA
Pde1b	0.89742	0.690095	2.50018	0.276018	0.782534	NA
Ppp1r1a	0.764291	0.272521	2.63487	0.103429	0.917623	NA
Glycam1	0	NA	NA	NA	NA	NA
Mucl1	0	NA	NA	NA	NA	NA
Gm22852	0	NA	NA	NA	NA	NA
Mucl2	0	NA	NA	NA	NA	NA
Gm23215	0	NA	NA	NA	NA	NA
Gm22862	0	NA	NA	NA	NA	NA
Gm22598	0	NA	NA	NA	NA	NA
Olfr161	0	NA	NA	NA	NA	NA
Olfr162-ps1	0	NA	NA	NA	NA	NA
Olfr163-ps1	0	NA	NA	NA	NA	NA
Mefv	0	NA	NA	NA	NA	NA
Tdgf1-ps1	0	NA	NA	NA	NA	NA
Olfr15	0	NA	NA	NA	NA	NA
Gm26675	0	NA	NA	NA	NA	NA
Gm20695	0.20346	-1.45233	3.52669	-0.411811	0.680478	NA
1700016D08Rik	0	NA	NA	NA	NA	NA
Gm15538	0	NA	NA	NA	NA	NA
Gm23493	0	NA	NA	NA	NA	NA
Gm15539	0.111821	0.0540737	3.53381	0.0153018	0.987791	NA
Gm15537	0	NA	NA	NA	NA	NA
Nlrc3	1.79803	0.919629	1.87713	0.489911	0.624197	NA
Gm15879	1.1698	-0.66863	2.13864	-0.312643	0.754552	NA
Dnase1	9.6711	-0.968855	0.692948	-1.39816	0.162064	NA
Gm23413	0.323499	-0.730995	3.52669	-0.207275	0.835795	NA
Gm37186	0	NA	NA	NA	NA	NA
Gm5766	0.305179	-0.730995	3.52669	-0.207275	0.835795	NA
Gm6142	1.0332	-3.79647	2.64533	-1.43516	0.151242	NA
Gm15885	0	NA	NA	NA	NA	NA
Tfap4	4.39882	-0.587888	1.11844	-0.525635	0.599142	NA
Glis2	8.3153	0.700141	0.786683	0.889991	0.373471	NA
Nmral1	10.7753	0.591987	0.623165	0.949967	0.342129	NA
Gm15859	0.0803505	-1.35103	3.52895	-0.382843	0.701836	NA
Gm15835	0.829618	0.888238	2.11737	0.419501	0.67485	NA
4930562C15Rik	5.04149	-0.541357	0.835012	-0.648323	0.516776	NA
Gm16861	7.37168	0.084736	0.850285	0.099656	0.920617	NA
4930451G09Rik	13.147	-0.460635	0.615323	-0.748606	0.454095	NA
12-Sep	0	NA	NA	NA	NA	NA
Gm42477	0.96703	0.761503	2.07414	0.367142	0.713513	NA
Gm23483	0	NA	NA	NA	NA	NA
Sec14l5	0.47456	2.06776	3.44602	0.600043	0.548478	NA
AU021092	4.24177	0.00549831	1.10671	0.00496816	0.996036	NA
Mir6364	0	NA	NA	NA	NA	NA
Gm23689	0	NA	NA	NA	NA	NA
Gm26095	0	NA	NA	NA	NA	NA
Gm15983	0.725785	-0.0568125	2.37087	-0.0239627	0.980882	NA
n-R5s30	0	NA	NA	NA	NA	NA
1700123O21Rik	0	NA	NA	NA	NA	NA
Rbfox1	0	NA	NA	NA	NA	NA
Gm23476	0	NA	NA	NA	NA	NA
Gm26159	0	NA	NA	NA	NA	NA
Gm24579	0	NA	NA	NA	NA	NA
Tmem114	0	NA	NA	NA	NA	NA
Gm25782	0	NA	NA	NA	NA	NA
Gm23706	0.158187	0.65915	3.529	0.186781	0.851832	NA
Abat	18.7373	1.50237	0.581746	2.58252	0.00980814	NA
Gm22137	0	NA	NA	NA	NA	NA
Gm7541	0.793447	1.35286	2.94492	0.459386	0.645957	NA
Gm43786	0.486062	0.351086	3.04733	0.115211	0.908278	NA
Gm25805	0	NA	NA	NA	NA	NA
Gm22224	0	NA	NA	NA	NA	NA
Gm10247	1.33074	-1.23196	1.67318	-0.736297	0.46155	NA
Grin2a	0	NA	NA	NA	NA	NA
Gm7572	0	NA	NA	NA	NA	NA
Gm3890	0	NA	NA	NA	NA	NA
Rpl39l	0	NA	NA	NA	NA	NA
Atf7ip2	0	NA	NA	NA	NA	NA
Gm24667	0	NA	NA	NA	NA	NA
Gm22932	0.33236	-2.29988	3.50964	-0.655303	0.512273	NA
Tekt5	20.4921	-0.454543	0.588539	-0.772324	0.439923	NA
Tvp23a	4.25746	-0.314384	1.01898	-0.308528	0.757681	NA
Ciita	8.79813	-1.46934	0.860225	-1.70809	0.0876193	NA
Dexi	9.06127	1.19567	0.766846	1.5592	0.118948	NA
Gm15558	0.528399	2.19302	3.28804	0.666969	0.504792	NA
Tnp2	0	NA	NA	NA	NA	NA
Prm3	0	NA	NA	NA	NA	NA
Prm2	0	NA	NA	NA	NA	NA
Prm1	0.524662	2.20195	3.25174	0.677158	0.498306	NA
Gm10343	0.0803505	-1.35103	3.52895	-0.382843	0.701836	NA
Gm11172	0	NA	NA	NA	NA	NA
Gm26822	0	NA	NA	NA	NA	NA
Rmi2	3.57834	-0.346872	1.07955	-0.321312	0.747974	NA
Gm21859	0.460406	-2.69449	3.40754	-0.790743	0.429094	NA
Gm26268	0.566365	-2.00351	2.87955	-0.695773	0.486571	NA
Gm24961	0	NA	NA	NA	NA	NA
Gm4262	0	NA	NA	NA	NA	NA
Snn	14.19	0.319861	0.602584	0.530816	0.595547	NA
Gm24145	0	NA	NA	NA	NA	NA
4930509G22Rik	0.335464	1.52527	3.4742	0.439027	0.660642	NA
Gm7638	0.259905	1.19837	3.49689	0.342696	0.731827	NA
Gm6305	4.51218	-0.508691	0.849015	-0.599154	0.54907	NA
2610020C07Rik	0.832332	1.39532	2.25844	0.617825	0.536691	NA
Mir1945	0.21354	0.852552	3.52405	0.241924	0.808839	NA
Tnfrsf17	0	NA	NA	NA	NA	NA
Gm15897	0	NA	NA	NA	NA	NA
Gm4279	1.77052	1.84104	1.88909	0.974566	0.329776	NA
Gm9961	0	NA	NA	NA	NA	NA
Gm6327	0	NA	NA	NA	NA	NA
1700003L19Rik	0	NA	NA	NA	NA	NA
Gm15738	0.58005	0.141607	2.85607	0.0495812	0.960456	NA
Mir193b	0.0790933	0.0540737	3.53381	0.0153018	0.987791	NA
Mir365-1	0	NA	NA	NA	NA	NA
Gm45563	0.312434	1.43403	3.48004	0.412073	0.680286	NA
Mir6365	0	NA	NA	NA	NA	NA
2310015D24Rik	0	NA	NA	NA	NA	NA
Gm25276	0	NA	NA	NA	NA	NA
Pla2g10	0.446826	0.998155	3.07707	0.324384	0.745647	NA
Pla2g10os	0	NA	NA	NA	NA	NA
Gm27734	0.104145	0.0540737	3.53381	0.0153018	0.987791	NA
Gm15950	0.395466	1.80873	3.4582	0.523028	0.600955	NA
Gm26213	0	NA	NA	NA	NA	NA
Ifitm7	0	NA	NA	NA	NA	NA
2900011O08Rik	0.208289	0.865155	3.52329	0.245553	0.806028	NA
Gm15806	0	NA	NA	NA	NA	NA
Gm15807	0	NA	NA	NA	NA	NA
Gm15808	0	NA	NA	NA	NA	NA
Gm27671	0	NA	NA	NA	NA	NA
Mir484	0	NA	NA	NA	NA	NA
Gm15868	0.223642	0.882565	3.52208	0.250581	0.802138	NA
Gm15869	3.50661	0.0167759	1.14157	0.0146955	0.988275	NA
Gm23116	0	NA	NA	NA	NA	NA
Gm1758	0	NA	NA	NA	NA	NA
A630010A05Rik	0	NA	NA	NA	NA	NA
Gm25547	0	NA	NA	NA	NA	NA
Gm7731	0	NA	NA	NA	NA	NA
Gm21897	0	NA	NA	NA	NA	NA
Gm6031	0	NA	NA	NA	NA	NA
Ube2v2	18.5301	-0.209785	0.465068	-0.451086	0.651928	NA
n-R5s31	0	NA	NA	NA	NA	NA
Gm7765	0.208289	0.865155	3.52329	0.245553	0.806028	NA
Gm16139	0	NA	NA	NA	NA	NA
Olfr19	0	NA	NA	NA	NA	NA
Gm44932	0	NA	NA	NA	NA	NA
Spag6l	2.02361	-3.12331	1.84648	-1.6915	0.0907421	NA
Rpl31-ps12	2.52861	0.0892315	1.26846	0.0703462	0.943918	NA
Gm15714	0	NA	NA	NA	NA	NA
Igll1	0	NA	NA	NA	NA	NA
Vpreb1	0.812613	0.237891	2.35597	0.100973	0.919572	NA
Gm22558	0	NA	NA	NA	NA	NA
1700056N10Rik	5.61753	-1.6548	0.941744	-1.75717	0.0788892	NA
Gm9974	0	NA	NA	NA	NA	NA
Gm15585	2.00688	0.704276	1.55801	0.452037	0.651243	NA
2610318N02Rik	1.22067	1.09599	2.63254	0.416323	0.677174	NA
Mir130b	0	NA	NA	NA	NA	NA
Mir301b	0	NA	NA	NA	NA	NA
Gm15646	0	NA	NA	NA	NA	NA
Gm15648	0	NA	NA	NA	NA	NA
Gm22129	0	NA	NA	NA	NA	NA
Gm26635	0.205863	0.852552	3.52405	0.241924	0.808839	NA
Serpind1	1.32487	-0.612499	2.04746	-0.29915	0.764826	NA
Gm24927	0	NA	NA	NA	NA	NA
Gm22770	0	NA	NA	NA	NA	NA
Aifm3	3.46542	-0.886007	1.25116	-0.708148	0.478853	NA
Lrrc74b	0.813842	-3.46218	3.22386	-1.07393	0.282856	NA
P2rx6	7.41439	0.622054	0.819631	0.758944	0.447886	NA
Ccdc74a	0.668131	0.423831	2.72947	0.15528	0.876601	NA
Rpl26-ps4	0.203437	0.843957	3.52444	0.239458	0.81075	NA
Scarf2	2.78053	1.39674	1.3228	1.05589	0.291017	NA
Car15	1.90477	0.998385	1.51866	0.657411	0.510917	NA
Gm20518	0.561162	0.0129765	2.90435	0.00446796	0.996435	NA
Tssk1	0.183238	0.727247	3.52746	0.206167	0.83666	NA
Tssk2	0.868087	-0.706515	2.54565	-0.277538	0.781367	NA
Gsc2	0	NA	NA	NA	NA	NA
AA914427	2.31636	-0.426704	1.40599	-0.303491	0.761516	NA
Vpreb2	0.219354	-1.45233	3.52669	-0.411811	0.680478	NA
Gm15954	1.14764	0.0364123	1.7283	0.0210682	0.983191	NA
Rtn4r	0	NA	NA	NA	NA	NA
Mir6366	0	NA	NA	NA	NA	NA
Ccdc188	0	NA	NA	NA	NA	NA
Zdhhc8	12.2532	0.656284	0.585626	1.12065	0.262435	NA
Gm25777	0.271265	0.0434736	3.52259	0.0123414	0.990153	NA
Mir1306	0	NA	NA	NA	NA	NA
Gm24572	0	NA	NA	NA	NA	NA
Mir185	0	NA	NA	NA	NA	NA
Gm26170	0.101719	0.0540737	3.53381	0.0153018	0.987791	NA
Gm26219	0	NA	NA	NA	NA	NA
Gm15764	1.81326	0.308752	1.52498	0.202464	0.839554	NA
Gm16314	2.38373	-0.0186196	1.49026	-0.0124942	0.990031	NA
Tbx1	2.1063	2.07612	1.59303	1.30325	0.192489	NA
4930588K23Rik	0	NA	NA	NA	NA	NA
Gp1bb	2.05886	1.72764	1.46249	1.1813	0.237483	NA
Cldn5	0.791781	0.0947178	2.32364	0.0407627	0.967485	NA
Cdc45	18.196	0.654685	0.581301	1.12624	0.260063	NA
Gm28539	0	NA	NA	NA	NA	NA
Hira	5.83487	-0.634166	0.837049	-0.757622	0.448678	NA
Gm15799	0.223642	0.882565	3.52208	0.250581	0.802138	NA
Gm15798	0	NA	NA	NA	NA	NA
Gm18747	0	NA	NA	NA	NA	NA
Gm10088	0	NA	NA	NA	NA	NA
2010309G21Rik	0	NA	NA	NA	NA	NA
Iglc1	0.223642	0.882565	3.52208	0.250581	0.802138	NA
Iglj1	0	NA	NA	NA	NA	NA
Iglc3	0.223642	0.882565	3.52208	0.250581	0.802138	NA
Iglj3p	0	NA	NA	NA	NA	NA
Iglj3	0	NA	NA	NA	NA	NA
Iglv1	0	NA	NA	NA	NA	NA
Gm18748	0	NA	NA	NA	NA	NA
Iglc4	0	NA	NA	NA	NA	NA
Iglj4	0	NA	NA	NA	NA	NA
Iglc2	0.192172	-0.6297	3.52895	-0.178438	0.858379	NA
Iglj2	0	NA	NA	NA	NA	NA
Gm43388	0	NA	NA	NA	NA	NA
Gm42870	0.438708	-2.44659	3.50451	-0.698125	0.485099	NA
Iglv3	0	NA	NA	NA	NA	NA
A530030E21Rik	0	NA	NA	NA	NA	NA
Iglv2	0	NA	NA	NA	NA	NA
Olfr164	0	NA	NA	NA	NA	NA
Gm22158	0	NA	NA	NA	NA	NA
Gm23612	0	NA	NA	NA	NA	NA
Olfr165	0	NA	NA	NA	NA	NA
Gm25762	0	NA	NA	NA	NA	NA
Olfr166	0	NA	NA	NA	NA	NA
Olfr167	0	NA	NA	NA	NA	NA
Olfr168	0	NA	NA	NA	NA	NA
Olfr169	0	NA	NA	NA	NA	NA
Olfr170	0	NA	NA	NA	NA	NA
Olfr171	0	NA	NA	NA	NA	NA
Lamp3	0.543716	-0.124768	2.62604	-0.0475119	0.962105	NA
Gm17799	0.16618	-1.45233	3.52669	-0.411811	0.680478	NA
B3gnt5	0	NA	NA	NA	NA	NA
A930003A15Rik	0	NA	NA	NA	NA	NA
Gm27883	0	NA	NA	NA	NA	NA
Klhl6	1.74323	-1.58687	2.04288	-0.77678	0.437289	NA
Gm10241	17.6678	-0.551896	0.452995	-1.21833	0.2231	NA
Map6d1	16.0455	-0.770227	0.616294	-1.24977	0.211383	NA
Cyp2ab1	0	NA	NA	NA	NA	NA
Gm20614	0	NA	NA	NA	NA	NA
Gm23332	0	NA	NA	NA	NA	NA
Gm20615	0	NA	NA	NA	NA	NA
Gm16618	0.818374	-2.60085	2.55913	-1.0163	0.309485	NA
Gm15760	2.08333	0.473975	1.40356	0.337694	0.735594	NA
Vwa5b2	0	NA	NA	NA	NA	NA
Mir1224	0	NA	NA	NA	NA	NA
Camk2n2	0	NA	NA	NA	NA	NA
Gm4462	0.184495	-0.6297	3.52895	-0.178438	0.858379	NA
Snord66	0	NA	NA	NA	NA	NA
Fam131a	3.77008	-0.52879	1.05031	-0.503461	0.61464	NA
Thpo	0	NA	NA	NA	NA	NA
Chrd	4.81303	0.949661	1.11488	0.851808	0.39432	NA
Gm22741	0	NA	NA	NA	NA	NA
Gm9697	0	NA	NA	NA	NA	NA
Teddm3	0	NA	NA	NA	NA	NA
Gm16863	0	NA	NA	NA	NA	NA
Mir7680	0	NA	NA	NA	NA	NA
Gm24898	0	NA	NA	NA	NA	NA
Gm26744	0.158187	0.65915	3.529	0.186781	0.851832	NA
Map3k13	8.91748	-0.359547	1.10433	-0.325579	0.744743	NA
2610020F03Rik	0	NA	NA	NA	NA	NA
Gm4943	0.101719	0.0540737	3.53381	0.0153018	0.987791	NA
Gm25810	0	NA	NA	NA	NA	NA
Gm5809	0.261162	0.0434736	3.52259	0.0123414	0.990153	NA
Gm26980	1.40521	-0.566336	1.70936	-0.331314	0.740407	NA
Gm15776	0.646692	-0.419588	2.48342	-0.168956	0.865832	NA
Dgkg	18.4672	-0.0535064	0.545149	-0.0981501	0.921813	NA
9230117E06Rik	1.6478	-0.40771	1.68758	-0.241595	0.809094	NA
Mir8095	0	NA	NA	NA	NA	NA
Gm15651	0.895837	1.79188	2.23444	0.801935	0.42259	NA
Gm22481	0.0803505	-1.35103	3.52895	-0.382843	0.701836	NA
Mir6362	0	NA	NA	NA	NA	NA
Crygs	0	NA	NA	NA	NA	NA
Ahsg	0	NA	NA	NA	NA	NA
Hrg	0	NA	NA	NA	NA	NA
Kng2	1.28718	-0.311977	1.81585	-0.171807	0.863589	NA
Gm6493	20.1126	0.359732	0.430181	0.836233	0.403024	NA
Gm23715	0	NA	NA	NA	NA	NA
Kng1	0.219354	-1.45233	3.52669	-0.411811	0.680478	NA
Snord2	0	NA	NA	NA	NA	NA
Gm24201	0	NA	NA	NA	NA	NA
AC154540.1	0	NA	NA	NA	NA	NA
Snora81	0	NA	NA	NA	NA	NA
Gm26447	0	NA	NA	NA	NA	NA
Gm24616	0.219354	-1.45233	3.52669	-0.411811	0.680478	NA
Adipoq	0	NA	NA	NA	NA	NA
B630019A10Rik	0	NA	NA	NA	NA	NA
Gm6630	0	NA	NA	NA	NA	NA
Gm15746	0	NA	NA	NA	NA	NA
BC106179	0	NA	NA	NA	NA	NA
Gm23430	0	NA	NA	NA	NA	NA
Gm23066	0	NA	NA	NA	NA	NA
Rtp1	0	NA	NA	NA	NA	NA
Masp1	0.208289	0.865155	3.52329	0.245553	0.806028	NA
Gm45338	0	NA	NA	NA	NA	NA
Rtp4	1.1958	1.05277	2.32718	0.452382	0.650994	NA
Gm6640	0.959037	1.95643	2.17925	0.897757	0.369315	NA
Sst	0	NA	NA	NA	NA	NA
Rtp2	0	NA	NA	NA	NA	NA
Gm37419	0	NA	NA	NA	NA	NA
Gm24440	0	NA	NA	NA	NA	NA
Mir28a	0	NA	NA	NA	NA	NA
Gm22672	0.574853	0.707419	2.88566	0.24515	0.806341	NA
A230028O05Rik	0	NA	NA	NA	NA	NA
Tprg	7.59531	0.637222	0.814294	0.782545	0.433894	NA
Gm24928	0	NA	NA	NA	NA	NA
Gm27005	0	NA	NA	NA	NA	NA
Gm4524	2.26243	-1.56632	1.38622	-1.12992	0.258509	NA
P3h2	19.8642	-0.171477	0.452045	-0.379336	0.704439	NA
AU015336	0	NA	NA	NA	NA	NA
Cldn16	0	NA	NA	NA	NA	NA
Tmem207	0	NA	NA	NA	NA	NA
Il1rap	5.17441	-0.275166	0.874438	-0.314677	0.753007	NA
Gm20319	0	NA	NA	NA	NA	NA
Gmnc	0	NA	NA	NA	NA	NA
Ostn	0	NA	NA	NA	NA	NA
Gm15970	0	NA	NA	NA	NA	NA
Uts2b	0	NA	NA	NA	NA	NA
Fgf12	0.438708	-2.44659	3.50451	-0.698125	0.485099	NA
Mir690	0	NA	NA	NA	NA	NA
Hrasls	13.9848	-0.93587	0.61046	-1.53306	0.125262	NA
Atp13a5	0	NA	NA	NA	NA	NA
Gm15752	0	NA	NA	NA	NA	NA
Atp13a4	0.813842	-3.46218	3.22386	-1.07393	0.282856	NA
Gm26834	2.00292	0.00105658	1.37325	0.000769401	0.999386	NA
Gm26569	2.33379	-0.0424279	1.49911	-0.028302	0.977421	NA
Gm1968	0.989238	-2.82322	2.74168	-1.02974	0.303132	NA
Hes1	20.7414	0.29749	0.529381	0.561958	0.574145	NA
n-R5s32	0	NA	NA	NA	NA	NA
1700025H01Rik	0	NA	NA	NA	NA	NA
Gm26562	0	NA	NA	NA	NA	NA
Cpn2	0	NA	NA	NA	NA	NA
Lrrc15	8.42642	-0.429308	1.10506	-0.388491	0.697653	NA
Gp5	2.87237	0.196827	1.36646	0.144042	0.885468	NA
Tmem44	15.76	-0.0964951	0.744131	-0.129675	0.896824	NA
Gm26295	0	NA	NA	NA	NA	NA
Gm25375	0	NA	NA	NA	NA	NA
Xxylt1	9.47496	-0.192722	0.944078	-0.204138	0.838246	NA
Gm15742	0.223642	0.882565	3.52208	0.250581	0.802138	NA
Gm27415	0	NA	NA	NA	NA	NA
Apod	1.95132	0.819941	1.74611	0.469583	0.638653	NA
1700007E05Rik	0	NA	NA	NA	NA	NA
Gm15743	2.25861	-0.538849	1.57313	-0.342534	0.731949	NA
Gm24879	0.0790933	0.0540737	3.53381	0.0153018	0.987791	NA
Meltf	5.59074	-0.580229	1.00608	-0.57672	0.564128	NA
Gm15703	0.160701	-1.78938	3.52	-0.508347	0.61121	NA
Pigz	3.10584	-1.07897	3.2207	-0.335011	0.737617	NA
Gm15696	0.668083	-1.31557	2.50699	-0.524758	0.599751	NA
Gm26269	0	NA	NA	NA	NA	NA
Gm15694	1.20725	-1.13612	2.02341	-0.561487	0.574466	NA
Hmgb1-ps6	4.66776	0.515974	0.892298	0.578253	0.563093	NA
Gm26419	0.101719	0.0540737	3.53381	0.0153018	0.987791	NA
Gm15729	0	NA	NA	NA	NA	NA
Bex6	0	NA	NA	NA	NA	NA
Fbxo45	10.7132	-0.573382	0.79731	-0.719145	0.472052	NA
Gm25848	0	NA	NA	NA	NA	NA
Mir1946a	0	NA	NA	NA	NA	NA
Smco1	0	NA	NA	NA	NA	NA
Tm4sf19	1.05489	-3.8572	2.55318	-1.51074	0.130854	NA
Gm20056	14.6268	0.321742	0.508676	0.63251	0.527054	NA
Tctex1d2	12.0344	-0.0322237	0.598447	-0.0538455	0.957058	NA
Slc51a	0.405974	-1.60917	3.19247	-0.504052	0.614225	NA
Zdhhc19	0	NA	NA	NA	NA	NA
Gm5405	0	NA	NA	NA	NA	NA
Tnk2os	0	NA	NA	NA	NA	NA
Gm9556	0	NA	NA	NA	NA	NA
Muc4	0.0803505	-1.35103	3.52895	-0.382843	0.701836	NA
Muc20	0.476187	0.641076	3.03732	0.211066	0.832835	NA
Gm933	0	NA	NA	NA	NA	NA
Gm26769	0	NA	NA	NA	NA	NA
Gm6611	1.19756	-3.20172	2.27027	-1.41029	0.158455	NA
Gm17106	0.406921	-2.44659	3.50451	-0.698125	0.485099	NA
n-R5s33	0	NA	NA	NA	NA	NA
Iqcg	1.89712	4.04115	1.65291	2.44487	0.0144906	NA
Lmln	16.1465	-0.316097	0.722498	-0.437505	0.661745	NA
Gm22231	0	NA	NA	NA	NA	NA
Mir1947	0	NA	NA	NA	NA	NA
Gm23916	0	NA	NA	NA	NA	NA
Heg1	12.2261	0.472745	0.765429	0.617621	0.536825	NA
Gm15658	0	NA	NA	NA	NA	NA
Gm15657	0	NA	NA	NA	NA	NA
Muc13	0	NA	NA	NA	NA	NA
Gm15829	0.598146	-1.20501	2.55572	-0.471496	0.637287	NA
Kalrn	19.3929	-0.223976	0.534914	-0.418715	0.675425	NA
Ropn1	0	NA	NA	NA	NA	NA
1700119H24Rik	0	NA	NA	NA	NA	NA
Adcy5	0.0803505	-1.35103	3.52895	-0.382843	0.701836	NA
Gm25179	0	NA	NA	NA	NA	NA
Gm25079	0	NA	NA	NA	NA	NA
Gm23518	0	NA	NA	NA	NA	NA
Gm25548	0	NA	NA	NA	NA	NA
1600019K03Rik	0	NA	NA	NA	NA	NA
Sema5b	1.0173	-3.78585	3.00037	-1.2618	0.207022	NA
Gm5963	0.686403	-1.33562	2.29592	-0.581737	0.560744	NA
Dirc2	6.95322	-0.68206	0.817023	-0.834811	0.403824	NA
Gm25967	0	NA	NA	NA	NA	NA
Gm26838	0.312434	1.43403	3.48004	0.412073	0.680286	NA
Gm10237	0	NA	NA	NA	NA	NA
Csta1	0.160701	-1.78938	3.52	-0.508347	0.61121	NA
Gm10092	0	NA	NA	NA	NA	NA
Gm23080	0	NA	NA	NA	NA	NA
Stfa2l1	0	NA	NA	NA	NA	NA
Gm22885	0	NA	NA	NA	NA	NA
Gm5483	0	NA	NA	NA	NA	NA
Gm25024	0	NA	NA	NA	NA	NA
Gm10913	0.971452	-1.8834	2.05137	-0.918114	0.358559	NA
Gm5416	0	NA	NA	NA	NA	NA
Gm24801	0	NA	NA	NA	NA	NA
2010005H15Rik	0.32011	1.46493	3.47803	0.421197	0.673611	NA
Gm10813	0	NA	NA	NA	NA	NA
Gm24569	0	NA	NA	NA	NA	NA
Stfa1	0	NA	NA	NA	NA	NA
Gm23306	0	NA	NA	NA	NA	NA
Gm4758	0	NA	NA	NA	NA	NA
Gm25254	0	NA	NA	NA	NA	NA
Gm24437	0	NA	NA	NA	NA	NA
BC117090	0	NA	NA	NA	NA	NA
Gm25465	0	NA	NA	NA	NA	NA
BC100530	0	NA	NA	NA	NA	NA
Gm15845	0	NA	NA	NA	NA	NA
Gm24218	0	NA	NA	NA	NA	NA
Gm22349	0	NA	NA	NA	NA	NA
Stfa2	0	NA	NA	NA	NA	NA
Gm22263	0	NA	NA	NA	NA	NA
Gm25903	0	NA	NA	NA	NA	NA
Stfa3	0.160701	-1.78938	3.52	-0.508347	0.61121	NA
Casr	0.562453	-3.03443	3.46815	-0.874941	0.381606	NA
Gm25902	0	NA	NA	NA	NA	NA
Cd86	2.88899	-0.707463	1.31806	-0.536746	0.591443	NA
Slc15a2	12.4258	-1.16144	0.754058	-1.54025	0.123499	NA
Gm8425	0.438702	-1.61089	3.10878	-0.518173	0.604338	NA
Gm22617	0	NA	NA	NA	NA	NA
Eaf2	18.9105	-0.0646518	0.462736	-0.139717	0.888884	NA
4930565N06Rik	0.341513	-0.395841	3.43597	-0.115205	0.908283	NA
Hcls1	16.3026	0.0902266	0.546803	0.165008	0.868938	NA
Fbxo40	0.241051	-2.09456	3.51496	-0.5959	0.551242	NA
Polq	3.21948	-1.34315	1.24086	-1.08243	0.27906	NA
Stxbp5l	4.67307	-1.169	1.23237	-0.948579	0.342835	NA
Gm15665	0	NA	NA	NA	NA	NA
Hgd	1.42179	-0.205309	1.98526	-0.103416	0.917632	NA
Gm36028	0	NA	NA	NA	NA	NA
n-R5s34	0	NA	NA	NA	NA	NA
Gm15725	0	NA	NA	NA	NA	NA
Gpr156	0.416578	1.85104	3.45606	0.535592	0.592241	NA
Gm25140	0	NA	NA	NA	NA	NA
Gm25617	0.0790933	0.0540737	3.53381	0.0153018	0.987791	NA
Gm27931	0	NA	NA	NA	NA	NA
Nr1i2	0.158187	0.65915	3.529	0.186781	0.851832	NA
Maats1	1.26549	3.47368	2.83996	1.22314	0.221275	NA
Maats1os	0	NA	NA	NA	NA	NA
Cox17	14.1171	-0.004213	0.535415	-0.00786867	0.993722	NA
Gm21987	0	NA	NA	NA	NA	NA
Popdc2	3.9425	0.605464	1.29315	0.468209	0.639635	NA
Pla1a	2.25567	-1.14284	2.2128	-0.516467	0.605528	NA
D930030I03Rik	1.18714	-2.34351	1.93212	-1.21292	0.22516	NA
Cd80	3.62268	-1.21734	0.972729	-1.25147	0.210764	NA
Gm15953	0.33236	-2.29988	3.50964	-0.655303	0.512273	NA
Gm17103	0	NA	NA	NA	NA	NA
Gm15530	0.642804	-3.21893	3.45195	-0.932497	0.35108	NA
Gm15575	0	NA	NA	NA	NA	NA
4930435E12Rik	0	NA	NA	NA	NA	NA
Gm15803	0.215966	0.869234	3.523	0.246731	0.805116	NA
Gm15802	0	NA	NA	NA	NA	NA
Igsf11	0.808673	-3.50853	2.76905	-1.26705	0.205138	NA
Gm22500	0	NA	NA	NA	NA	NA
Gm24795	0	NA	NA	NA	NA	NA
Gm8609	0	NA	NA	NA	NA	NA
Lsamp	0.401752	-2.57816	3.49825	-0.736987	0.46113	NA
Gm37508	0	NA	NA	NA	NA	NA
Gm22543	0	NA	NA	NA	NA	NA
Gm36939	0	NA	NA	NA	NA	NA
Gm27887	0	NA	NA	NA	NA	NA
Gm27717	0	NA	NA	NA	NA	NA
Gm26381	0	NA	NA	NA	NA	NA
AC124193.1	0	NA	NA	NA	NA	NA
Gm27587	0	NA	NA	NA	NA	NA
Gm28750	0	NA	NA	NA	NA	NA
Gap43	0	NA	NA	NA	NA	NA
Mir6540	0	NA	NA	NA	NA	NA
4932412D23Rik	0	NA	NA	NA	NA	NA
Gm25873	0	NA	NA	NA	NA	NA
Gm15712	1.09853	0.218093	2.08813	0.104444	0.916817	NA
Gm37946	0	NA	NA	NA	NA	NA
Gm15711	0	NA	NA	NA	NA	NA
Gm9968	0.674146	1.01541	2.72154	0.373101	0.709073	NA
Gm15713	0.491876	-1.66339	2.99003	-0.556311	0.577998	NA
Mir568	0	NA	NA	NA	NA	NA
Tigit	0.158187	0.65915	3.529	0.186781	0.851832	NA
Drd3	0	NA	NA	NA	NA	NA
Gm25996	0	NA	NA	NA	NA	NA
Gm26074	0	NA	NA	NA	NA	NA
Gm25989	0	NA	NA	NA	NA	NA
Mir3470b	0	NA	NA	NA	NA	NA
Gm26732	9.56122	-0.455442	0.683368	-0.666466	0.505113	NA
Cfap44	4.33438	-0.257747	1.41676	-0.181927	0.85564	NA
Mir3081	0.312434	1.43403	3.48004	0.412073	0.680286	NA
Cd200r1	0.203437	0.843957	3.52444	0.239458	0.81075	NA
Cd200r4	0	NA	NA	NA	NA	NA
Cd200r2	0	NA	NA	NA	NA	NA
Gm6030	0.587733	-1.0072	2.90145	-0.347135	0.72849	NA
Btla	1.55123	-2.92631	1.89318	-1.54571	0.122175	NA
Gm5406	0.850986	1.70506	2.25701	0.75545	0.449979	NA
Gm609	0	NA	NA	NA	NA	NA
Gm16011	0.104145	0.0540737	3.53381	0.0153018	0.987791	NA
Gm6903	0	NA	NA	NA	NA	NA
Slc9c1	0	NA	NA	NA	NA	NA
Gcsam	0	NA	NA	NA	NA	NA
Tmprss7	1.404	-4.26771	2.38197	-1.79167	0.0731855	NA
Tagln3	0	NA	NA	NA	NA	NA
Gm15591	0.111821	0.0540737	3.53381	0.0153018	0.987791	NA
Gm15640	0	NA	NA	NA	NA	NA
Gm15638	0	NA	NA	NA	NA	NA
Plcxd2	10.5935	0.616893	0.640007	0.963885	0.335104	NA
Gm24754	0	NA	NA	NA	NA	NA
Cd96	1.49572	0.0102531	1.91828	0.00534494	0.995735	NA
Gm26297	0	NA	NA	NA	NA	NA
Nectin3	12.0576	-0.00842329	0.814255	-0.0103448	0.991746	NA
Gm6912	0	NA	NA	NA	NA	NA
Gm24651	0	NA	NA	NA	NA	NA
Gm25318	0	NA	NA	NA	NA	NA
Gm25339	0	NA	NA	NA	NA	NA
Gm7275	0	NA	NA	NA	NA	NA
Gm7204	10.6249	-0.772782	0.586843	-1.31685	0.18789	NA
Dppa4	0	NA	NA	NA	NA	NA
Dppa2	0.20346	-1.45233	3.52669	-0.411811	0.680478	NA
Gm5485	0	NA	NA	NA	NA	NA
n-R5s36	0	NA	NA	NA	NA	NA
Morc1	2.29423	-1.66478	1.55368	-1.07151	0.283941	NA
Trat1	0	NA	NA	NA	NA	NA
Retnlb	0	NA	NA	NA	NA	NA
Retnla	4.75179	-0.575318	0.985885	-0.583555	0.55952	NA
Retnlg	0.528798	2.19373	3.25821	0.673293	0.500761	NA
Dzip3	21.4392	0.481991	0.547084	0.881017	0.378308	NA
Gm22576	0	NA	NA	NA	NA	NA
C330027C09Rik	5.94527	0.00825569	0.790827	0.0104393	0.991671	NA
Myh15	2.47088	0.963256	1.93709	0.49727	0.618999	NA
1700026J12Rik	0	NA	NA	NA	NA	NA
Gm5407	0	NA	NA	NA	NA	NA
Gm6931	0	NA	NA	NA	NA	NA
Gm15518	0	NA	NA	NA	NA	NA
Gm16619	0	NA	NA	NA	NA	NA
Gm8824	1.41287	-0.262112	1.60158	-0.163659	0.87	NA
G730013B05Rik	0	NA	NA	NA	NA	NA
Ccdc54	0	NA	NA	NA	NA	NA
Dubr	3.65823	0.392625	1.0731	0.365878	0.714456	NA
Mir6363	0	NA	NA	NA	NA	NA
1700116B05Rik	0	NA	NA	NA	NA	NA
Gm24925	0	NA	NA	NA	NA	NA
Gm23513	0	NA	NA	NA	NA	NA
Gm25723	0	NA	NA	NA	NA	NA
Gm22459	0	NA	NA	NA	NA	NA
Gm25041	0	NA	NA	NA	NA	NA
Gm25853	0	NA	NA	NA	NA	NA
Gm23180	0	NA	NA	NA	NA	NA
Gm22977	0	NA	NA	NA	NA	NA
Zpld1	0	NA	NA	NA	NA	NA
Mir5118	0	NA	NA	NA	NA	NA
Gm23003	0	NA	NA	NA	NA	NA
Gm26369	0	NA	NA	NA	NA	NA
Cep97	17.5178	0.573128	0.477139	1.20118	0.229683	NA
Rpl24	0.489679	-1.60864	3.03908	-0.529317	0.596586	NA
Gm28037	0	NA	NA	NA	NA	NA
Zbtb11os1	18.1983	0.076969	0.471019	0.16341	0.870196	NA
Gm22422	0	NA	NA	NA	NA	NA
Gm24047	0	NA	NA	NA	NA	NA
Impg2	0.33236	-2.29988	3.50964	-0.655303	0.512273	NA
Abi3bp	4.58382	0.328777	1.29423	0.254033	0.79947	NA
Adgrg7	0	NA	NA	NA	NA	NA
Gm15693	0	NA	NA	NA	NA	NA
Tmem45a	4.68497	2.10013	1.1588	1.81234	0.0699337	NA
Gm15839	0	NA	NA	NA	NA	NA
Gm15840	0	NA	NA	NA	NA	NA
Lnp1	0	NA	NA	NA	NA	NA
Tmem45a2	0.104145	0.0540737	3.53381	0.0153018	0.987791	NA
Gm16892	0.567622	-2.96985	3.15291	-0.941941	0.346223	NA
Tmem30c	0	NA	NA	NA	NA	NA
Gm26800	0	NA	NA	NA	NA	NA
Col8a1	4.26929	-1.62255	1.23933	-1.30921	0.190464	NA
Gm24039	0	NA	NA	NA	NA	NA
Gm37458	0	NA	NA	NA	NA	NA
Gm37825	0	NA	NA	NA	NA	NA
4930461C15Rik	0	NA	NA	NA	NA	NA
Dcbld2	2.59603	0.768945	1.34126	0.573299	0.566442	NA
St3gal6	2.8935	0.567577	1.31017	0.433208	0.664864	NA
Gm813	0	NA	NA	NA	NA	NA
E330017A01Rik	0	NA	NA	NA	NA	NA
Gpr15	0	NA	NA	NA	NA	NA
Gm27564	0	NA	NA	NA	NA	NA
Gm26019	0	NA	NA	NA	NA	NA
Olfr172	0.104145	0.0540737	3.53381	0.0153018	0.987791	NA
Olfr173	0	NA	NA	NA	NA	NA
Olfr175-ps1	0	NA	NA	NA	NA	NA
Olfr177	0	NA	NA	NA	NA	NA
Olfr178	0	NA	NA	NA	NA	NA
Olfr180	0	NA	NA	NA	NA	NA
Olfr181	0	NA	NA	NA	NA	NA
Gm45071	0	NA	NA	NA	NA	NA
Olfr183	0	NA	NA	NA	NA	NA
Olfr184-ps1	0	NA	NA	NA	NA	NA
Olfr185-ps1	0	NA	NA	NA	NA	NA
Olfr186	0	NA	NA	NA	NA	NA
Olfr187	0	NA	NA	NA	NA	NA
Olfr188-ps1	0	NA	NA	NA	NA	NA
Olfr189-ps1	0	NA	NA	NA	NA	NA
Olfr190	0	NA	NA	NA	NA	NA
Olfr191	0	NA	NA	NA	NA	NA
Olfr193	0	NA	NA	NA	NA	NA
Olfr194	0	NA	NA	NA	NA	NA
Olfr195	0	NA	NA	NA	NA	NA
Olfr196	0	NA	NA	NA	NA	NA
AC121290.1	0	NA	NA	NA	NA	NA
Olfr198	0	NA	NA	NA	NA	NA
Olfr199	0	NA	NA	NA	NA	NA
Olfr200-ps1	0	NA	NA	NA	NA	NA
Olfr201	0	NA	NA	NA	NA	NA
Olfr202	0	NA	NA	NA	NA	NA
Olfr203	0	NA	NA	NA	NA	NA
Olfr204	0	NA	NA	NA	NA	NA
Olfr205	0	NA	NA	NA	NA	NA
Olfr206	0	NA	NA	NA	NA	NA
Olfr209	0	NA	NA	NA	NA	NA
Gabrr3	0	NA	NA	NA	NA	NA
1700022E09Rik	0	NA	NA	NA	NA	NA
Epha6	0	NA	NA	NA	NA	NA
Gm24755	0	NA	NA	NA	NA	NA
Gm4660	0	NA	NA	NA	NA	NA
Gm9017	0	NA	NA	NA	NA	NA
Gm27001	0	NA	NA	NA	NA	NA
Gm27784	0	NA	NA	NA	NA	NA
Gm17065	0	NA	NA	NA	NA	NA
Gm23852	0	NA	NA	NA	NA	NA
Gm17054	0	NA	NA	NA	NA	NA
n-R5s37	0	NA	NA	NA	NA	NA
Gm9027	7.31187	-0.634825	0.741481	-0.856158	0.39191	NA
Gm17192	0	NA	NA	NA	NA	NA
Gm24164	0	NA	NA	NA	NA	NA
Gm25986	0	NA	NA	NA	NA	NA
Stx19	14.6883	0.458282	0.506978	0.903947	0.366023	NA
Epha3	0	NA	NA	NA	NA	NA
Gm22769	0	NA	NA	NA	NA	NA
Csnka2ip	0	NA	NA	NA	NA	NA
Gm9061	0.104145	0.0540737	3.53381	0.0153018	0.987791	NA
Gm23374	5.13439	0.232667	0.82379	0.282434	0.777611	NA
Htr1f	0	NA	NA	NA	NA	NA
Gm22429	0	NA	NA	NA	NA	NA
Gm23659	0	NA	NA	NA	NA	NA
Pou1f1	0	NA	NA	NA	NA	NA
Gm22217	0	NA	NA	NA	NA	NA
Gm22448	0	NA	NA	NA	NA	NA
Cadm2	3.30767	-0.375557	1.16218	-0.323148	0.746583	NA
1700010K23Rik	0	NA	NA	NA	NA	NA
4933411O13Rik	0	NA	NA	NA	NA	NA
Gm15828	0	NA	NA	NA	NA	NA
Gm24681	0	NA	NA	NA	NA	NA
Gm23591	0	NA	NA	NA	NA	NA
Gm43265	0	NA	NA	NA	NA	NA
Speer2	0	NA	NA	NA	NA	NA
Gm24968	0	NA	NA	NA	NA	NA
Gm22797	0	NA	NA	NA	NA	NA
Gm25699	0	NA	NA	NA	NA	NA
Robo2	8.76847	1.33426	0.939324	1.42045	0.155476	NA
Gm24272	0	NA	NA	NA	NA	NA
Gm22163	0	NA	NA	NA	NA	NA
Mir691	0	NA	NA	NA	NA	NA
Gm26307	0	NA	NA	NA	NA	NA
Gm26937	0	NA	NA	NA	NA	NA
Lipi	0	NA	NA	NA	NA	NA
Rbm11	2.73018	0.523308	1.4377	0.363989	0.715866	NA
Gm15553	0	NA	NA	NA	NA	NA
Gm22923	0	NA	NA	NA	NA	NA
Gm15554	0	NA	NA	NA	NA	NA
Samsn1	0.972649	-2.2233	2.40308	-0.925184	0.35487	NA
Gm15555	0	NA	NA	NA	NA	NA
Gm37705	0	NA	NA	NA	NA	NA
Gm22268	0	NA	NA	NA	NA	NA
Gm26915	0	NA	NA	NA	NA	NA
Gm45030	0	NA	NA	NA	NA	NA
Gm45029	0.160701	-1.78938	3.52	-0.508347	0.61121	NA
Gm45028	0	NA	NA	NA	NA	NA
1700041M19Rik	0	NA	NA	NA	NA	NA
1700063K16Rik	0	NA	NA	NA	NA	NA
Mir99ahg	3.02267	0.398916	1.06305	0.375257	0.707469	NA
Gm31258	0	NA	NA	NA	NA	NA
Gm37466	0	NA	NA	NA	NA	NA
Gm21816	0	NA	NA	NA	NA	NA
9430092D12Rik	0	NA	NA	NA	NA	NA
Gm38071	0	NA	NA	NA	NA	NA
9430053O09Rik	0	NA	NA	NA	NA	NA
Gm37063	0	NA	NA	NA	NA	NA
Gm37241	0	NA	NA	NA	NA	NA
Gm36963	0	NA	NA	NA	NA	NA
Gm37606	0	NA	NA	NA	NA	NA
Gm11146	0	NA	NA	NA	NA	NA
Mir99a	0	NA	NA	NA	NA	NA
Mirlet7c-1	0	NA	NA	NA	NA	NA
Gm37311	0	NA	NA	NA	NA	NA
Mir125b-2	0	NA	NA	NA	NA	NA
C130023A14Rik	0	NA	NA	NA	NA	NA
9530003O04Rik	0	NA	NA	NA	NA	NA
Gm37694	0.0803505	-1.35103	3.52895	-0.382843	0.701836	NA
Gm17333	0	NA	NA	NA	NA	NA
Gm25025	0	NA	NA	NA	NA	NA
Gm25916	0	NA	NA	NA	NA	NA
E330011O21Rik	3.71355	-1.47577	1.15797	-1.27444	0.202507	NA
Btg3	8.30947	-0.238237	0.748513	-0.318281	0.750272	NA
Gm25038	0	NA	NA	NA	NA	NA
Gm24861	0	NA	NA	NA	NA	NA
Chodl	0	NA	NA	NA	NA	NA
Tmprss15	0	NA	NA	NA	NA	NA
Gm15692	0	NA	NA	NA	NA	NA
Gm37709	0	NA	NA	NA	NA	NA
Rps19-ps12	0	NA	NA	NA	NA	NA
1700066C05Rik	0	NA	NA	NA	NA	NA
Gm23083	0	NA	NA	NA	NA	NA
Gm24773	0	NA	NA	NA	NA	NA
Ncam2	0	NA	NA	NA	NA	NA
Gm26023	0	NA	NA	NA	NA	NA
Gm23355	0	NA	NA	NA	NA	NA
Gm21833	0	NA	NA	NA	NA	NA
Rpl21-ps5	0.468194	2.03222	2.97958	0.682051	0.495207	NA
Gm24508	0	NA	NA	NA	NA	NA
Gm45318	0	NA	NA	NA	NA	NA
Gm25292	0	NA	NA	NA	NA	NA
Mir155hg	0.287382	1.32525	3.48749	0.380001	0.703944	NA
Mir155	0	NA	NA	NA	NA	NA
Gm26153	0	NA	NA	NA	NA	NA
Jam2	2.29397	-0.907266	1.38596	-0.654614	0.512716	NA
Gm25908	0	NA	NA	NA	NA	NA
Gm27295	0	NA	NA	NA	NA	NA
Cyyr1	0.111821	0.0540737	3.53381	0.0153018	0.987791	NA
Gm2541	14.9631	-0.495683	0.483023	-1.02621	0.304793	NA
Adamts5	2.68032	3.81228	1.51574	2.51513	0.0118988	NA
Gm25715	0	NA	NA	NA	NA	NA
Gm25896	0	NA	NA	NA	NA	NA
B130034C11Rik	3.97289	0.191281	1.04137	0.183682	0.854263	NA
Gm24891	0	NA	NA	NA	NA	NA
Rpl31-ps4	0	NA	NA	NA	NA	NA
Map3k7cl	0	NA	NA	NA	NA	NA
Gm22808	0	NA	NA	NA	NA	NA
Gm23994	0	NA	NA	NA	NA	NA
2810407A14Rik	0	NA	NA	NA	NA	NA
Grik1	0	NA	NA	NA	NA	NA
Cldn17	1.09765	-3.89643	2.59154	-1.50352	0.132705	NA
Krtap24-1	0	NA	NA	NA	NA	NA
Gm23587	0	NA	NA	NA	NA	NA
2310079G19Rik	0	NA	NA	NA	NA	NA
Krtap26-1	0	NA	NA	NA	NA	NA
Krtap27-1	0	NA	NA	NA	NA	NA
2310061N02Rik	0	NA	NA	NA	NA	NA
Krtap13-1	0	NA	NA	NA	NA	NA
Krtap13	0	NA	NA	NA	NA	NA
2310034C09Rik	0	NA	NA	NA	NA	NA
2310057N15Rik	0	NA	NA	NA	NA	NA
Gm5965	0	NA	NA	NA	NA	NA
Krtap14	0	NA	NA	NA	NA	NA
4930553J12Rik	0	NA	NA	NA	NA	NA
Krtap19-1	0	NA	NA	NA	NA	NA
Krtap19-2	0	NA	NA	NA	NA	NA
Krtap19-3	0	NA	NA	NA	NA	NA
Krtap19-4	0	NA	NA	NA	NA	NA
Krtap19-5	0	NA	NA	NA	NA	NA
Krtap19-9a	0	NA	NA	NA	NA	NA
Krtap19-9b	0	NA	NA	NA	NA	NA
Krtap16-3	0	NA	NA	NA	NA	NA
Krtap22-2	0	NA	NA	NA	NA	NA
Gm10229	0	NA	NA	NA	NA	NA
Krtap6-1	0	NA	NA	NA	NA	NA
Gm10228	0	NA	NA	NA	NA	NA
Krtap6-5	0	NA	NA	NA	NA	NA
1110025L11Rik	0	NA	NA	NA	NA	NA
Krtap6-3	0	NA	NA	NA	NA	NA
Gm6358	0	NA	NA	NA	NA	NA
Gm10061	0	NA	NA	NA	NA	NA
Gm9789	0	NA	NA	NA	NA	NA
Gm7735	0	NA	NA	NA	NA	NA
1110057P08Rik	0	NA	NA	NA	NA	NA
Krtap20-2	0	NA	NA	NA	NA	NA
Krtap21-1	0	NA	NA	NA	NA	NA
Krtap6-2	0	NA	NA	NA	NA	NA
Gm23655	0	NA	NA	NA	NA	NA
Krtap8-1	0	NA	NA	NA	NA	NA
Krtap7-1	0	NA	NA	NA	NA	NA
Krtap11-1	0	NA	NA	NA	NA	NA
1110008E08Rik	0	NA	NA	NA	NA	NA
Gm23406	0	NA	NA	NA	NA	NA
Gm17518	4.07657	0.23978	1.12601	0.212945	0.83137	NA
Mrap	0	NA	NA	NA	NA	NA
Gm7831	0	NA	NA	NA	NA	NA
Gm22933	0	NA	NA	NA	NA	NA
Gm15965	0.16618	-1.45233	3.52669	-0.411811	0.680478	NA
4930404I05Rik	2.1662	-2.59496	1.5038	-1.7256	0.0844186	NA
4931406G06Rik	0	NA	NA	NA	NA	NA
4932438H23Rik	0.482103	-2.82286	3.4812	-0.810887	0.417431	NA
H3f3a-ps2	1.54904	0.389781	1.46568	0.265938	0.790287	NA
Gm9881	0	NA	NA	NA	NA	NA
Olig2	0	NA	NA	NA	NA	NA
Gm37016	0	NA	NA	NA	NA	NA
Olig1	0.158187	0.65915	3.529	0.186781	0.851832	NA
Gm15966	0.0790933	0.0540737	3.53381	0.0153018	0.987791	NA
Gm24695	0	NA	NA	NA	NA	NA
Gm21970	0	NA	NA	NA	NA	NA
A930006K02Rik	1.30183	-0.000924187	1.96288	-0.000470832	0.999624	NA
Gm7856	0.104145	0.0540737	3.53381	0.0153018	0.987791	NA
Mir6367	0	NA	NA	NA	NA	NA
Gm7860	1.42352	-0.179486	1.51062	-0.118816	0.905421	NA
Gm15964	2.12121	1.06568	1.39677	0.762956	0.445489	NA
Donson	4.90483	-0.854181	0.932204	-0.916303	0.359508	NA
Gm10785	3.49956	-1.21022	1.18764	-1.01902	0.308195	NA
Gm25245	0	NA	NA	NA	NA	NA
Gm15976	0.183238	0.727247	3.52746	0.206167	0.83666	NA
D430001F17Rik	0.219354	-1.45233	3.52669	-0.411811	0.680478	NA
Gm27773	0	NA	NA	NA	NA	NA
Gm23210	0	NA	NA	NA	NA	NA
Gm16310	2.2627	-0.382585	1.43255	-0.267066	0.789419	NA
Kcne2	0.374241	-0.273898	3.34106	-0.0819795	0.934663	NA
1700048M11Rik	1.13323	-0.0485773	1.89841	-0.0255885	0.979586	NA
4930563D23Rik	0	NA	NA	NA	NA	NA
2410124H12Rik	0	NA	NA	NA	NA	NA
Clic6	4.36813	-1.17117	1.46897	-0.797274	0.425292	NA
Gm26626	1.43824	-0.309331	1.62016	-0.190927	0.848583	NA
Gm28003	0	NA	NA	NA	NA	NA
1810053B23Rik	0.104145	0.0540737	3.53381	0.0153018	0.987791	NA
Mir802	0	NA	NA	NA	NA	NA
1700029J03Rik	0	NA	NA	NA	NA	NA
Gm5678	0	NA	NA	NA	NA	NA
Gm45384	0	NA	NA	NA	NA	NA
Gm22344	0	NA	NA	NA	NA	NA
2310043M15Rik	0.160701	-1.78938	3.52	-0.508347	0.61121	NA
Cldn14	0	NA	NA	NA	NA	NA
Sim2	0	NA	NA	NA	NA	NA
Gm23062	0	NA	NA	NA	NA	NA
Ripply3	10.1398	-0.077031	0.737928	-0.104388	0.916861	NA
Gm15310	0	NA	NA	NA	NA	NA
Gm23692	0	NA	NA	NA	NA	NA
Gm15971	0.677204	1.37102	2.41626	0.567415	0.570432	NA
Kcnj6	0	NA	NA	NA	NA	NA
Gm22745	0	NA	NA	NA	NA	NA
Gm7976	0	NA	NA	NA	NA	NA
Erg	0.203437	0.843957	3.52444	0.239458	0.81075	NA
Gm37259	0	NA	NA	NA	NA	NA
2810404F17Rik	0.810691	-1.25984	2.52861	-0.498233	0.61832	NA
1600002D24Rik	5.39412	-0.675086	0.76597	-0.881348	0.378129	NA
Gm15340	0.0803505	-1.35103	3.52895	-0.382843	0.701836	NA
Gm15342	1.82349	0.974082	2.03827	0.477897	0.632723	NA
Gm27833	0	NA	NA	NA	NA	NA
1700093J21Rik	0.50743	1.19426	2.96293	0.403067	0.686899	NA
Gm15341	0	NA	NA	NA	NA	NA
Gm15317	0	NA	NA	NA	NA	NA
Lca5l	8.34346	-0.584616	0.839518	-0.696371	0.486196	NA
Sh3bgr	1.01599	-0.514834	2.40868	-0.213741	0.830749	NA
B3galt5	3.78994	0.635498	1.11194	0.571521	0.567646	NA
Itgb2l	11.6068	1.15501	0.649944	1.77709	0.0755536	NA
Pcp4	0.395632	-1.28354	3.22977	-0.397409	0.691066	NA
Dscam	0	NA	NA	NA	NA	NA
Mx1	0.97258	0.851235	2.45662	0.346507	0.728962	NA
Fam3b	0	NA	NA	NA	NA	NA
Gm9242	7.10587	-0.0335967	0.680387	-0.0493788	0.960617	NA
Gm24777	0	NA	NA	NA	NA	NA
Mx2	1.33766	0.730238	2.0501	0.356196	0.721694	NA
Mir6964	0	NA	NA	NA	NA	NA
C030010L15Rik	0.99471	-1.85274	2.45808	-0.753734	0.451009	NA
B230307C23Rik	5.95539	0.916525	0.765728	1.19693	0.231333	NA
Gm16569	0	NA	NA	NA	NA	NA
Gm5479	0	NA	NA	NA	NA	NA
Gm25909	0	NA	NA	NA	NA	NA
Pisd-ps2	15.7885	-0.55726	0.569719	-0.978132	0.328009	NA
Cldn20	0.208289	0.865155	3.52329	0.245553	0.806028	NA
Nox3	0	NA	NA	NA	NA	NA
Gm23186	0	NA	NA	NA	NA	NA
Gm15599	0	NA	NA	NA	NA	NA
Gm29050	0	NA	NA	NA	NA	NA
Ldhal6b	0	NA	NA	NA	NA	NA
Gm22475	0	NA	NA	NA	NA	NA
3300005D01Rik	0.20346	-1.45233	3.52669	-0.411811	0.680478	NA
Gm26595	0	NA	NA	NA	NA	NA
Gm26622	0	NA	NA	NA	NA	NA
Gm5812	0	NA	NA	NA	NA	NA
n-R5s26	0	NA	NA	NA	NA	NA
Ppp1r2-ps6	0	NA	NA	NA	NA	NA
Gm26848	2.01305	-0.447113	1.41933	-0.315017	0.752749	NA
Ppp1r2-ps1	0.425217	0.0676223	3.18303	0.0212447	0.98305	NA
Tmem181c-ps	20.9374	-0.0558944	0.444951	-0.125619	0.900033	NA
Gm2885	0.506196	0.607909	2.98207	0.203855	0.838467	NA
Mir692-1	1.22346	-1.58321	1.74485	-0.907362	0.364216	NA
Gm29205	0	NA	NA	NA	NA	NA
Gm1604b	1.22126	-1.00853	2.10852	-0.478313	0.632428	NA
Gm25119	0	NA	NA	NA	NA	NA
Tcp10a	0.465885	-2.67228	3.03036	-0.881835	0.377866	NA
Ttll2	0	NA	NA	NA	NA	NA
Gm9992	0	NA	NA	NA	NA	NA
Gm26057	0	NA	NA	NA	NA	NA
Gm25872	0	NA	NA	NA	NA	NA
Fndc1	20.7117	1.17021	0.653833	1.78977	0.0734905	NA
E430024P14Rik	1.17632	1.51675	2.087	0.726761	0.467372	NA
Tagap	11.5845	0.283445	0.659765	0.429616	0.667475	NA
Gm1604a	1.26252	-1.03823	2.02987	-0.511477	0.609017	NA
Gm22416	0	NA	NA	NA	NA	NA
Ccr6	0.223642	0.882565	3.52208	0.250581	0.802138	NA
4930506C21Rik	1.16905	-1.85389	2.04979	-0.904431	0.365767	NA
Prr18	1.86357	-4.69189	2.14552	-2.18683	0.0287552	NA
T2	0.493061	-2.79993	3.30722	-0.846612	0.397211	NA
Gm16702	0	NA	NA	NA	NA	NA
T	0	NA	NA	NA	NA	NA
Pde10a	1.537	3.74272	2.33669	1.60172	0.109217	NA
Gm15425	0.160701	-1.78938	3.52	-0.508347	0.61121	NA
Gm17087	0	NA	NA	NA	NA	NA
Gm15426	0	NA	NA	NA	NA	NA
1700010I14Rik	8.55395	-0.835162	0.705453	-1.18387	0.236466	NA
6530411M01Rik	0	NA	NA	NA	NA	NA
Gm8492	0	NA	NA	NA	NA	NA
Gm17748	0.389822	0.0975029	3.51493	0.0277396	0.97787	NA
Gm17728	0	NA	NA	NA	NA	NA
Pabpc6	0	NA	NA	NA	NA	NA
1700110C19Rik	0	NA	NA	NA	NA	NA
A230009B12Rik	0	NA	NA	NA	NA	NA
Gm16168	0.411726	1.8356	3.45683	0.531008	0.595414	NA
Gm16169	0	NA	NA	NA	NA	NA
Gm3145	0.283788	0.160183	3.51957	0.0455122	0.963699	NA
Gm28505	0.203437	0.843957	3.52444	0.239458	0.81075	NA
Gm37402	1.35545	-4.21254	2.13944	-1.96899	0.0489542	NA
Gm37332	0	NA	NA	NA	NA	NA
Gm28118	0.223642	0.882565	3.52208	0.250581	0.802138	NA
Gm10513	1.53283	0.242986	1.7105	0.142055	0.887036	NA
Agpat4	11.0056	0.30104	0.649805	0.463277	0.643165	NA
Tdgf1-ps2	0	NA	NA	NA	NA	NA
Gm24794	0	NA	NA	NA	NA	NA
4732491K20Rik	7.7467	-0.211631	0.806766	-0.262321	0.793074	NA
Plg	0	NA	NA	NA	NA	NA
Slc22a3	0	NA	NA	NA	NA	NA
Slc22a2	0.408137	0.807746	3.20715	0.251858	0.801151	NA
Gm23833	1.44795	-0.516817	1.77238	-0.291595	0.770596	NA
Gm16574	0.111821	0.0540737	3.53381	0.0153018	0.987791	NA
Gm7162	5.2838	1.46661	1.1014	1.33159	0.182994	NA
Mas1	4.84199	1.0109	1.10446	0.915295	0.360037	NA
Gm24085	0	NA	NA	NA	NA	NA
Mrgprh	0	NA	NA	NA	NA	NA
Pnldc1	2.09158	-0.235179	1.60518	-0.146512	0.883517	NA
Gm26130	0	NA	NA	NA	NA	NA
Snora20	0	NA	NA	NA	NA	NA
Gm15946	0.453562	0.545181	3.08138	0.176928	0.859565	NA
Gpr31b	0.0803505	-1.35103	3.52895	-0.382843	0.701836	NA
Tcp10b	1.02123	-0.0546214	1.94972	-0.0280151	0.97765	NA
Unc93a	0	NA	NA	NA	NA	NA
Gm23050	0	NA	NA	NA	NA	NA
Smok2a	0	NA	NA	NA	NA	NA
Smok2b	0	NA	NA	NA	NA	NA
Gm26500	0	NA	NA	NA	NA	NA
Tcp10c	0.514429	-1.82599	2.95992	-0.616908	0.537296	NA
Gm8597	0	NA	NA	NA	NA	NA
Gm25730	0	NA	NA	NA	NA	NA
Rnu6	0	NA	NA	NA	NA	NA
Tcte2	7.64266	0.493435	0.745699	0.661708	0.508159	NA
Gm16050	0	NA	NA	NA	NA	NA
Gm8603	0.111821	0.0540737	3.53381	0.0153018	0.987791	NA
Smok4a	0.111821	0.0540737	3.53381	0.0153018	0.987791	NA
Gm26375	0	NA	NA	NA	NA	NA
Gm24867	0	NA	NA	NA	NA	NA
Gm16046	0.158187	0.65915	3.529	0.186781	0.851832	NA
Gm16052	0.762207	-2.40179	2.96158	-0.810983	0.417375	NA
Gm16049	0.676298	-1.42472	2.45162	-0.581133	0.561151	NA
Gm3355	0.376667	-0.258184	3.33487	-0.0774195	0.93829	NA
Gm7168	0	NA	NA	NA	NA	NA
Gm7356	0	NA	NA	NA	NA	NA
Gm7358	0	NA	NA	NA	NA	NA
4930488N24Rik	0	NA	NA	NA	NA	NA
Dact2	17.3349	0.766252	0.539793	1.41953	0.155744	NA
Thbs2	6.73566	0.102389	2.04191	0.050144	0.960008	NA
Gm3222	1.96833	-0.751175	1.60376	-0.468385	0.63951	NA
Gm23352	0	NA	NA	NA	NA	NA
Wdr27	5.62501	2.6001	1.45259	1.78998	0.0734574	NA
Gm7393	0.33236	-2.29988	3.50964	-0.655303	0.512273	NA
Gm3448	1.91998	0.408702	1.48354	0.275492	0.782938	NA
Tcte3	0.104145	0.0540737	3.53381	0.0153018	0.987791	NA
Gm28869	0	NA	NA	NA	NA	NA
Gm28873	0.20346	-1.45233	3.52669	-0.411811	0.680478	NA
Gm5091	0	NA	NA	NA	NA	NA
A930024N18Rik	0.650722	2.49052	3.03828	0.819714	0.412379	NA
Pdcd2	0	NA	NA	NA	NA	NA
Gm6686	0	NA	NA	NA	NA	NA
Rgmb	15.372	0.978361	0.580012	1.68679	0.0916432	NA
Gm25598	0	NA	NA	NA	NA	NA
BC002059	2.53922	1.28158	1.49507	0.8572	0.391334	NA
Zfp960	5.38187	0.400742	0.887376	0.451603	0.651555	NA
Zfp97	5.53919	0.169842	0.929577	0.182709	0.855027	NA
Gm6712	4.16727	-0.0314529	0.896784	-0.035073	0.972022	NA
Gm26873	3.71735	0.0612702	1.03117	0.0594182	0.952619	NA
Lix1	4.14408	-1.37178	0.942814	-1.45499	0.145673	NA
Vmn2r90	0	NA	NA	NA	NA	NA
Gm23837	0	NA	NA	NA	NA	NA
Mir99b	0	NA	NA	NA	NA	NA
Gm25927	0	NA	NA	NA	NA	NA
Mirlet7e	0	NA	NA	NA	NA	NA
Mir125a	0	NA	NA	NA	NA	NA
Has1	11.5266	-0.0625497	1.64036	-0.0381316	0.969583	NA
Fpr1	0	NA	NA	NA	NA	NA
Fpr2	0	NA	NA	NA	NA	NA
Fpr3	0	NA	NA	NA	NA	NA
Gm7535	2.64169	0.817411	1.19609	0.683405	0.494351	NA
Fpr-rs4	0	NA	NA	NA	NA	NA
Vmn2r124	0	NA	NA	NA	NA	NA
Vmn2r91	0	NA	NA	NA	NA	NA
Vmn2r92	0	NA	NA	NA	NA	NA
Vmn2r94	0	NA	NA	NA	NA	NA
Vmn2r93	0	NA	NA	NA	NA	NA
Vmn2r95	0	NA	NA	NA	NA	NA
Vmn2r-ps114	0	NA	NA	NA	NA	NA
Vmn2r96	0	NA	NA	NA	NA	NA
Vmn2r-ps115	0	NA	NA	NA	NA	NA
Vmn2r-ps116	0	NA	NA	NA	NA	NA
Vmn2r-ps117	0	NA	NA	NA	NA	NA
Vmn2r97	0	NA	NA	NA	NA	NA
Vmn2r-ps118	0	NA	NA	NA	NA	NA
Vmn2r98	0	NA	NA	NA	NA	NA
Vmn2r-ps119	0	NA	NA	NA	NA	NA
Vmn2r-ps120	0	NA	NA	NA	NA	NA
Vmn2r99	0	NA	NA	NA	NA	NA
Vmn2r-ps121	0	NA	NA	NA	NA	NA
Vmn2r100	0	NA	NA	NA	NA	NA
Vmn2r101	0	NA	NA	NA	NA	NA
Vmn2r102	0	NA	NA	NA	NA	NA
Vmn2r-ps122	0	NA	NA	NA	NA	NA
Vmn2r103	0	NA	NA	NA	NA	NA
Vmn2r-ps123	0	NA	NA	NA	NA	NA
Vmn2r-ps124	0	NA	NA	NA	NA	NA
Vmn2r-ps125	0	NA	NA	NA	NA	NA
Vmn2r104	0	NA	NA	NA	NA	NA
Vmn2r-ps126	0	NA	NA	NA	NA	NA
Fpr-rs7	0	NA	NA	NA	NA	NA
Fpr-rs6	0	NA	NA	NA	NA	NA
Vmn2r105	0	NA	NA	NA	NA	NA
Vmn2r106	0	NA	NA	NA	NA	NA
Vmn2r-ps127	0	NA	NA	NA	NA	NA
Vmn2r107	0	NA	NA	NA	NA	NA
Vmn1r-ps141	0	NA	NA	NA	NA	NA
Vmn1r224	0	NA	NA	NA	NA	NA
Vmn1r-ps142	0	NA	NA	NA	NA	NA
Vmn1r-ps143	0	NA	NA	NA	NA	NA
Vmn2r108	0	NA	NA	NA	NA	NA
Vmn1r225	0	NA	NA	NA	NA	NA
Vmn2r109	0	NA	NA	NA	NA	NA
Gm5145	1.3441	0.190405	1.57697	0.120741	0.903896	NA
Vmn2r110	0	NA	NA	NA	NA	NA
Fpr-rs3	0	NA	NA	NA	NA	NA
Vmn1r226	0	NA	NA	NA	NA	NA
Vmn1r227	0	NA	NA	NA	NA	NA
Vmn1r228	0	NA	NA	NA	NA	NA
Vmn1r229	0	NA	NA	NA	NA	NA
Vmn1r230	0	NA	NA	NA	NA	NA
Vmn1r231	0	NA	NA	NA	NA	NA
Vmn1r232	0	NA	NA	NA	NA	NA
Vmn1r-ps144	0	NA	NA	NA	NA	NA
Vmn1r-ps145	0	NA	NA	NA	NA	NA
Vmn1r233	0	NA	NA	NA	NA	NA
Zfp160	14.293	0.686785	0.523845	1.31105	0.189843	NA
Gm5681	0	NA	NA	NA	NA	NA
Vmn1r-ps146	0	NA	NA	NA	NA	NA
Gm5092	0	NA	NA	NA	NA	NA
Gm6811	0.208289	0.865155	3.52329	0.245553	0.806028	NA
Gm7732	0	NA	NA	NA	NA	NA
Gm7736	0	NA	NA	NA	NA	NA
Gm7740	0	NA	NA	NA	NA	NA
Gm7742	0	NA	NA	NA	NA	NA
Vmn1r-ps147	0	NA	NA	NA	NA	NA
Vmn1r234	0	NA	NA	NA	NA	NA
Vmn1r-ps148	0	NA	NA	NA	NA	NA
Vmn1r235	0	NA	NA	NA	NA	NA
Vmn1r-ps149	0	NA	NA	NA	NA	NA
Gm26384	1.24698	-3.27025	1.92374	-1.69995	0.0891411	NA
Vmn1r236	0	NA	NA	NA	NA	NA
Vmn1r237	0	NA	NA	NA	NA	NA
Vmn1r-ps150	0	NA	NA	NA	NA	NA
Zfp677	19.0382	0.391636	0.502983	0.778628	0.436199	NA
Gm26753	0	NA	NA	NA	NA	NA
9330136K24Rik	5.95204	0.0461277	0.771712	0.0597733	0.952336	NA
Zfp983	7.21075	-1.32293	0.83063	-1.59268	0.111231	NA
Gm10509	0.630807	-2.1753	2.79241	-0.779003	0.435978	NA
Gm10226	0.0803505	-1.35103	3.52895	-0.382843	0.701836	NA
Zfp760	5.99813	0.0535452	0.885213	0.0604885	0.951767	NA
Zfp229	9.6627	0.610332	0.75586	0.807467	0.419398	NA
4930515G13Rik	0	NA	NA	NA	NA	NA
Gm9818	0	NA	NA	NA	NA	NA
Zfp820	9.67261	0.352304	0.636089	0.553859	0.579675	NA
Zfp995	12.9274	-0.0732269	0.538194	-0.13606	0.891773	NA
Zfp943	11.8961	-0.0454921	0.653271	-0.0696373	0.944482	NA
Gm7805	2.7651	0.158696	1.3485	0.117683	0.906319	NA
Gm7809	1.83041	0.0369124	1.36481	0.0270458	0.978423	NA
Gm9772	0	NA	NA	NA	NA	NA
Gm7052	0	NA	NA	NA	NA	NA
Zfp947	4.86636	-0.238214	1.02314	-0.232826	0.815896	NA
Zfp994	12.8766	0.131685	0.616222	0.213698	0.830782	NA
Zfp758	8.56423	-0.812268	0.681264	-1.1923	0.233145	NA
Zfp946	7.73173	-0.942622	0.697267	-1.35188	0.176414	NA
Vmn2r111	0	NA	NA	NA	NA	NA
Vmn2r112	0	NA	NA	NA	NA	NA
Gm9805	0	NA	NA	NA	NA	NA
Gm5224	0	NA	NA	NA	NA	NA
Gm5493	0	NA	NA	NA	NA	NA
Gm16386	2.26795	-0.853648	1.8123	-0.471029	0.63762	NA
Vmn2r-ps128	0	NA	NA	NA	NA	NA
Vmn2r113	0	NA	NA	NA	NA	NA
Vmn2r-ps129	0	NA	NA	NA	NA	NA
Gm18415	0	NA	NA	NA	NA	NA
Gm18396	0	NA	NA	NA	NA	NA
Vmn2r-ps130	0	NA	NA	NA	NA	NA
Gm18397	0	NA	NA	NA	NA	NA
Gm18416	0	NA	NA	NA	NA	NA
Vmn2r-ps131	0	NA	NA	NA	NA	NA
Vmn2r-ps132	0	NA	NA	NA	NA	NA
Zfp40	9.38737	0.193196	0.863913	0.223629	0.823046	NA
Vmn2r-ps133	0	NA	NA	NA	NA	NA
Vmn2r114	0	NA	NA	NA	NA	NA
Vmn2r115	0	NA	NA	NA	NA	NA
Vmn2r116	0	NA	NA	NA	NA	NA
Vmn2r-ps134	0	NA	NA	NA	NA	NA
Vmn2r117	0	NA	NA	NA	NA	NA
Olfr752-ps1	0	NA	NA	NA	NA	NA
Casp16-ps	0	NA	NA	NA	NA	NA
Gm26695	0	NA	NA	NA	NA	NA
Zscan10	0.16618	-1.45233	3.52669	-0.411811	0.680478	NA
Mmp25	0.33236	-2.29988	3.50964	-0.655303	0.512273	NA
Cldn6	0.208289	0.865155	3.52329	0.245553	0.806028	NA
Cldn9	0	NA	NA	NA	NA	NA
1520401A03Rik	1.67515	1.24612	1.7588	0.708509	0.478629	NA
Kremen2	0	NA	NA	NA	NA	NA
Gm16275	0.364138	-0.278163	3.51059	-0.0792353	0.936845	NA
D930048G16Rik	2.53278	-0.10839	1.30828	-0.0828491	0.933972	NA
Mir5125	3.01135	-0.243577	1.11497	-0.218461	0.82707	NA
Prss33	0	NA	NA	NA	NA	NA
Prss41	0.160701	-1.78938	3.52	-0.508347	0.61121	NA
Prss32	14.6594	1.93615	0.859666	2.25221	0.024309	NA
Gm15947	2.9649	0.983834	1.43627	0.684992	0.493349	NA
Prss21	0	NA	NA	NA	NA	NA
Dcpp1	0	NA	NA	NA	NA	NA
Dcpp2	0	NA	NA	NA	NA	NA
Dcpp3	0.416578	1.85104	3.45606	0.535592	0.592241	NA
Sbp	0.406921	-2.44659	3.50451	-0.698125	0.485099	NA
Sbpl	0	NA	NA	NA	NA	NA
Prss30	0.321402	-2.34879	3.50788	-0.669575	0.503129	NA
Gm27700	0	NA	NA	NA	NA	NA
Gm25092	0	NA	NA	NA	NA	NA
Gm5225	0	NA	NA	NA	NA	NA
Gm43796	0	NA	NA	NA	NA	NA
BC028777	0	NA	NA	NA	NA	NA
1600002H07Rik	20.7036	-0.217867	0.508881	-0.42813	0.668557	NA
Ccnf	18.4669	-0.00751337	0.441013	-0.0170366	0.986407	NA
Mir5134	0	NA	NA	NA	NA	NA
Mir6965	0	NA	NA	NA	NA	NA
Abca17	0.444181	-1.57854	3.50964	-0.449773	0.652874	NA
Gm24427	0	NA	NA	NA	NA	NA
Gm25618	0.367733	0.641309	3.31376	0.193529	0.846544	NA
D330041H03Rik	2.48671	2.0029	1.40564	1.42491	0.154184	NA
Bricd5	0	NA	NA	NA	NA	NA
Caskin1	3.72611	0.43655	1.29896	0.336077	0.736813	NA
Rab26	0.632036	-0.270004	2.79225	-0.0966975	0.922967	NA
Rab26os	0.208289	0.865155	3.52329	0.245553	0.806028	NA
Snord60	0	NA	NA	NA	NA	NA
Gm24589	0	NA	NA	NA	NA	NA
Npw	5.39986	-0.130478	1.03146	-0.126499	0.899337	NA
Syngr3	1.40274	-1.11875	1.97488	-0.566488	0.571062	NA
Noxo1	5.0969	0.882296	0.879091	1.00365	0.315549	NA
Rnf151	0	NA	NA	NA	NA	NA
Snhg9	0.219354	-1.45233	3.52669	-0.411811	0.680478	NA
Snora78	0	NA	NA	NA	NA	NA
Snora64	0	NA	NA	NA	NA	NA
Rpl3l	0.33236	-2.29988	3.50964	-0.655303	0.512273	NA
Msrb1	17.4383	-0.0272382	0.500912	-0.0543772	0.956635	NA
Hs3st6	3.91756	2.2692	1.20223	1.88749	0.0590943	NA
Meiob	0.208289	0.865155	3.52329	0.245553	0.806028	NA
Igfals	0.803718	-2.53911	2.59055	-0.980145	0.327014	NA
Nme3	0	NA	NA	NA	NA	NA
Tmem204	4.34553	0.282314	1.25337	0.225244	0.821789	NA
Ptx4	0.223642	0.882565	3.52208	0.250581	0.802138	NA
Ccdc154	2.69465	0.204976	1.26686	0.161799	0.871464	NA
Mir3547	0	NA	NA	NA	NA	NA
Prss34	0	NA	NA	NA	NA	NA
Gm25921	0	NA	NA	NA	NA	NA
Prss28	0	NA	NA	NA	NA	NA
Prss29	0	NA	NA	NA	NA	NA
Gm5430	0.775905	-0.294238	2.33848	-0.125824	0.899871	NA
Tpsab1	0	NA	NA	NA	NA	NA
Tpsb2	0.411726	1.8356	3.45683	0.531008	0.595414	NA
Tpsg1	0	NA	NA	NA	NA	NA
Tekt4	1.42905	-2.52389	2.50973	-1.00564	0.314588	NA
Sstr5	0.381829	1.73324	3.46216	0.500623	0.616636	NA
Sox8	0.416578	1.85104	3.45606	0.535592	0.592241	NA
2810468N07Rik	1.06639	3.21314	2.5721	1.24923	0.211581	NA
Gm22645	0	NA	NA	NA	NA	NA
Gng13	0	NA	NA	NA	NA	NA
Chtf18	17.581	-0.319194	0.697212	-0.457815	0.647085	NA
Mslnl	0.158187	0.65915	3.529	0.186781	0.851832	NA
Gm25083	0	NA	NA	NA	NA	NA
Msln	240.085	0.963391	0.987562	0.975525	NA	NA
Mir6966	0	NA	NA	NA	NA	NA
Ccdc78	2.53442	-0.771333	1.74696	-0.441528	0.658831	NA
Metrn	0.239794	-1.06805	3.52	-0.303422	0.761568	NA
Gm26694	0.482103	-2.82286	3.4812	-0.810887	0.417431	NA
Fbxl16	0.160701	-1.78938	3.52	-0.508347	0.61121	NA
Mir3082	0	NA	NA	NA	NA	NA
Rhbdl1	2.36575	0.0107716	1.3769	0.00782312	0.993758	NA
Gm20683	0	NA	NA	NA	NA	NA
Fam195a	20.3789	0.0924095	0.438416	0.21078	0.833059	NA
Wfikkn1	9.8429	-0.462028	0.735043	-0.628572	0.529629	NA
Gm10012	0	NA	NA	NA	NA	NA
Nhlrc4	0	NA	NA	NA	NA	NA
A930017K11Rik	1.13515	1.10031	2.65494	0.41444	0.678552	NA
D630044L22Rik	0.68272	-0.479893	2.49846	-0.192075	0.847683	NA
1700022N22Rik	1.87778	-1.35801	1.6214	-0.837554	0.402281	NA
Gm8186	2.44864	-0.939309	1.21153	-0.775308	0.438158	NA
Pdia2	0.158187	0.65915	3.529	0.186781	0.851832	NA
Arhgdig	13.3835	-0.41733	0.786356	-0.530714	0.595617	NA
Gm23123	0.111821	0.0540737	3.53381	0.0153018	0.987791	NA
Hba-ps4	0	NA	NA	NA	NA	NA
Neurl1b	10.3942	1.26797	0.772341	1.64173	0.100646	NA
1700049J03Rik	0	NA	NA	NA	NA	NA
Gm22420	0.219354	-1.45233	3.52669	-0.411811	0.680478	NA
Gm17218	0.101719	0.0540737	3.53381	0.0153018	0.987791	NA
Nkx2-5	0	NA	NA	NA	NA	NA
Gm17382	0.111821	0.0540737	3.53381	0.0153018	0.987791	NA
Gm20468	0.182069	-0.6297	3.52895	-0.178438	0.858379	NA
Kifc5b	3.01052	0.420058	1.24149	0.33835	0.735099	NA
Gm27775	0	NA	NA	NA	NA	NA
Mir6968	0	NA	NA	NA	NA	NA
Syngap1	0.395609	0.759067	3.23833	0.234401	0.814674	NA
Mir3083	0	NA	NA	NA	NA	NA
Zbtb9	0	NA	NA	NA	NA	NA
Ggnbp1	18.8754	-0.794489	0.446568	-1.7791	0.0752236	NA
Bak1	1.63913	-0.295221	1.45574	-0.202797	0.839294	NA
Mir7677	0	NA	NA	NA	NA	NA
Itpr3os	0	NA	NA	NA	NA	NA
Ip6k3	0	NA	NA	NA	NA	NA
Gm26724	8.54688	0.22809	0.649637	0.351103	0.725511	NA
Mir7214	0	NA	NA	NA	NA	NA
Mir7216	0	NA	NA	NA	NA	NA
Gm10505	0	NA	NA	NA	NA	NA
Mir7217	0	NA	NA	NA	NA	NA
Mir7218	0	NA	NA	NA	NA	NA
Grm4	0	NA	NA	NA	NA	NA
Gm16005	0	NA	NA	NA	NA	NA
Gm9703	0.627492	0.140309	2.53114	0.0554332	0.955793	NA
Gm15420	0.315282	-0.730995	3.52669	-0.207275	0.835795	NA
Pacsin1	15.7884	0.498594	0.72098	0.69155	0.48922	NA
Spdef	3.2067	-1.42018	1.04106	-1.36418	0.172512	NA
Gm15458	1.31613	-4.14899	2.78162	-1.49157	0.135812	NA
Rps2-ps9	2.46389	0.974031	1.25481	0.776235	0.43761	NA
Snrpc	15.6132	0.231975	0.483286	0.479995	0.631231	NA
Gm15597	1.58968	0.232727	1.47553	0.157725	0.874674	NA
Gm15598	0.21354	0.852552	3.52405	0.241924	0.808839	NA
Tcp11	2.91307	0.649443	1.41693	0.458347	0.646703	NA
Scube3	0.288639	0.181382	3.51842	0.051552	0.958886	NA
Tulp1	0.447285	1.94491	3.45153	0.563492	0.5731	NA
Gm22146	0	NA	NA	NA	NA	NA
Gm20109	0	NA	NA	NA	NA	NA
E230001N04Rik	0.630517	2.44861	3.06777	0.798173	0.42477	NA
Gm25195	0	NA	NA	NA	NA	NA
Armc12	0	NA	NA	NA	NA	NA
Clpsl2	0	NA	NA	NA	NA	NA
Clps	0	NA	NA	NA	NA	NA
Mir6969	0	NA	NA	NA	NA	NA
Lhfpl5	0	NA	NA	NA	NA	NA
Slc26a8	21.2299	-1.21387	0.503489	-2.41091	0.0159127	NA
Pnpla1os	0	NA	NA	NA	NA	NA
Pnpla1	0	NA	NA	NA	NA	NA
4930539E08Rik	1.65838	-0.587266	1.86656	-0.314624	0.753047	NA
1700030A11Rik	0	NA	NA	NA	NA	NA
Gm16191	1.26096	-0.775438	1.66065	-0.466947	0.640537	NA
Pxt1	0	NA	NA	NA	NA	NA
Gm23887	1.06422	0.00170686	2.19252	0.000778493	0.999379	NA
Gm16196	1.32853	-0.233403	1.82471	-0.127912	0.898218	NA
Gm16195	0.160701	-1.78938	3.52	-0.508347	0.61121	NA
Trp53cor1	1.75492	-0.275134	1.86953	-0.147167	0.883	NA
Gm27599	0	NA	NA	NA	NA	NA
Gm16194	0	NA	NA	NA	NA	NA
Rab44	9.06524	0.198656	0.900416	0.220627	0.825383	NA
Rpl35a-ps3	4.48565	-0.793992	0.878878	-0.903415	0.366306	NA
Cpne5	14.9452	-0.125897	0.541654	-0.23243	0.816204	NA
Fgd2	13.0005	0.25058	0.631996	0.396489	0.691744	NA
Gm26885	0	NA	NA	NA	NA	NA
Pim1	13.4015	-0.814463	0.547364	-1.48797	0.136758	NA
Gm17657	0	NA	NA	NA	NA	NA
Tmem217	1.18718	-0.421201	2.04742	-0.205723	0.837007	NA
Gm28052	0	NA	NA	NA	NA	NA
Tbc1d22bos	0.882863	0.410853	2.07698	0.197812	0.843192	NA
Mir7667	0	NA	NA	NA	NA	NA
Gm28043	5.16725	-0.871652	0.888974	-0.980515	0.326832	NA
Cmtr1	7.98035	-1.19563	0.681274	-1.75499	0.0792606	NA
Ccdc167	14.7787	0.099264	0.639195	0.155295	0.876588	NA
Mdga1	0.951965	-1.84475	2.44028	-0.755958	0.449674	NA
Gm16758	0	NA	NA	NA	NA	NA
Gm22327	0	NA	NA	NA	NA	NA
Gm25049	0	NA	NA	NA	NA	NA
Gm9874	3.77078	0.955626	1.28911	0.741306	0.458508	NA
1700097N02Rik	0	NA	NA	NA	NA	NA
Dnah8	0.406874	1.82003	3.45762	0.526384	0.598622	NA
Gm24661	0	NA	NA	NA	NA	NA
Glp1r	0	NA	NA	NA	NA	NA
Umodl1	0	NA	NA	NA	NA	NA
Gm24026	0	NA	NA	NA	NA	NA
Gm25447	0	NA	NA	NA	NA	NA
Tff3	0	NA	NA	NA	NA	NA
Tff2	0.648733	-0.128287	3.12132	-0.0411002	0.967216	NA
Gm15318	0.223642	0.882565	3.52208	0.250581	0.802138	NA
Tff1	0.101719	0.0540737	3.53381	0.0153018	0.987791	NA
Tmprss3	2.24037	2.22618	1.45303	1.5321	0.125498	NA
Ubash3a	0.650722	2.49052	3.03828	0.819714	0.412379	NA
Rsph1	9.65765	0.449514	0.753926	0.596232	0.551021	NA
Pde9a	2.31743	-1.65873	1.51488	-1.09496	0.273535	NA
Gm38099	0.33236	-2.29988	3.50964	-0.655303	0.512273	NA
4833413E03Rik	0	NA	NA	NA	NA	NA
Gm24970	0	NA	NA	NA	NA	NA
Cryaa	0	NA	NA	NA	NA	NA
Hsf2bp	6.73044	0.140654	0.943153	0.149132	0.881449	NA
Gm17572	0	NA	NA	NA	NA	NA
Gm25883	0	NA	NA	NA	NA	NA
Pdxk-ps	3.05788	2.26184	1.46387	1.54511	0.12232	NA
Gm17276	10.8228	-0.370429	0.852796	-0.43437	0.66402	NA
Ephx3	21.0463	-0.0253206	0.512507	-0.0494055	0.960596	NA
Gm26549	1.09444	0.669982	1.76688	0.37919	0.704547	NA
Gm26858	0	NA	NA	NA	NA	NA
Gm22201	0	NA	NA	NA	NA	NA
Rasal3	5.0219	-1.76719	1.16999	-1.51044	0.130932	NA
Pglyrp2	0	NA	NA	NA	NA	NA
Cyp4f37	2.3992	-0.0853762	1.20782	-0.0706864	0.943647	NA
Cyp4f40	5.33643	-0.457517	1.45266	-0.314952	0.752798	NA
Gm17115	0.0790933	0.0540737	3.53381	0.0153018	0.987791	NA
Zfp811	0.732951	2.67891	2.89182	0.926375	0.354251	NA
Gm23294	0	NA	NA	NA	NA	NA
Gm25555	0	NA	NA	NA	NA	NA
Gm26693	0	NA	NA	NA	NA	NA
Zfp870	10.3382	-0.149918	0.649483	-0.230827	0.817449	NA
Cyp4f14	0	NA	NA	NA	NA	NA
Cyp4f41-ps	3.82339	-0.0958516	1.03789	-0.0923528	0.926418	NA
Gm25667	0.158187	0.65915	3.529	0.186781	0.851832	NA
Zfp472	15.2356	0.550835	0.510166	1.07972	0.280268	NA
Zfp952	18.2828	-0.622237	0.449195	-1.38523	0.165984	NA
Zfp763	14.2353	0.105771	0.52704	0.200688	0.840943	NA
4921501E09Rik	0	NA	NA	NA	NA	NA
Zfp563	4.43935	0.620316	1.07197	0.578668	0.562813	NA
Morc2b	0.82542	-3.5284	2.76616	-1.27556	0.202112	NA
Olfr55	0	NA	NA	NA	NA	NA
Olfr239	0	NA	NA	NA	NA	NA
Gm4461	0	NA	NA	NA	NA	NA
Zfp955a	21.3185	0.30963	0.445118	0.695614	0.486671	NA
Olfr63	0	NA	NA	NA	NA	NA
Zfp422-ps	1.98164	1.98059	1.65134	1.19939	0.230378	NA
Zfp81	7.951	0.15567	0.769067	0.202414	0.839593	NA
Zfp101	9.84008	-0.859532	0.605452	-1.41965	0.155708	NA
Actl9	0	NA	NA	NA	NA	NA
Myo1f	11.9138	0.311559	0.730869	0.426286	0.6699	NA
Gm20507	0	NA	NA	NA	NA	NA
Pram1	0.615204	0.244983	2.52203	0.0971375	0.922617	NA
Gm22943	0	NA	NA	NA	NA	NA
4931413I07Rik	0.364138	-0.278163	3.51059	-0.0792353	0.936845	NA
Gm4134	0	NA	NA	NA	NA	NA
Gm7029	0	NA	NA	NA	NA	NA
Kifc1	3.63695	0.00380848	1.15089	0.00330916	0.99736	NA
Gm27740	0	NA	NA	NA	NA	NA
Platr17	0	NA	NA	NA	NA	NA
BC051226	12.1692	-0.680414	0.625493	-1.0878	0.276682	NA
Gm19412	0	NA	NA	NA	NA	NA
B3galt4	21.2995	-0.0457619	0.453041	-0.101011	0.919542	NA
Gm23111	0	NA	NA	NA	NA	NA
H2-K2	11.0338	0.800494	0.815495	0.981604	0.326295	NA
Gm4152	0	NA	NA	NA	NA	NA
Gm26940	0	NA	NA	NA	NA	NA
Mir219a-1	0	NA	NA	NA	NA	NA
Mir219c	0	NA	NA	NA	NA	NA
H2-Ke6	0.190914	0.727247	3.52746	0.206167	0.83666	NA
Gm20427	0.180812	0.727247	3.52746	0.206167	0.83666	NA
Slc39a7	9.90594	0.887703	0.632305	1.40391	0.160344	NA
Col11a2	6.87146	0.390553	0.7991	0.48874	0.625026	NA
H2-Pb	0	NA	NA	NA	NA	NA
BC051537	0	NA	NA	NA	NA	NA
H2-Pa	0	NA	NA	NA	NA	NA
H2-Oa	0.882785	1.00664	2.24493	0.448406	0.65386	NA
Gm20493	0.101719	0.0540737	3.53381	0.0153018	0.987791	NA
H2-DMa	20.7934	-0.689351	0.442963	-1.55623	0.119654	NA
H2-DMb2	6.39278	-0.485343	0.923642	-0.525467	0.599259	NA
Gm20496	0	NA	NA	NA	NA	NA
Gm15821	0.646997	-0.896042	3.15345	-0.284146	0.776298	NA
H2-Ob	1.63108	-1.28503	1.91277	-0.671819	0.501699	NA
Gm20506	0	NA	NA	NA	NA	NA
Gm20513	0.158187	0.65915	3.529	0.186781	0.851832	NA
H2-Eb2	0	NA	NA	NA	NA	NA
H2-Ea-ps	0	NA	NA	NA	NA	NA
Btnl2	0	NA	NA	NA	NA	NA
Btnl1	0	NA	NA	NA	NA	NA
Gm15320	0	NA	NA	NA	NA	NA
Gm15321	0	NA	NA	NA	NA	NA
BC051142	0.160701	-1.78938	3.52	-0.508347	0.61121	NA
Btnl4	0.160701	-1.78938	3.52	-0.508347	0.61121	NA
Gm15332	0	NA	NA	NA	NA	NA
Btnl5-ps	0	NA	NA	NA	NA	NA
Gm15331	0	NA	NA	NA	NA	NA
Btnl6	0	NA	NA	NA	NA	NA
Gm15329	0	NA	NA	NA	NA	NA
Btnl7-ps	0	NA	NA	NA	NA	NA
Notch4	2.45117	-2.03384	1.50047	-1.35547	0.175267	NA
Gm20462	0	NA	NA	NA	NA	NA
Gpsm3	0.315258	1.44524	3.47931	0.415381	0.677863	NA
Gm20463	0	NA	NA	NA	NA	NA
Egfl8	3.76782	-1.69748	1.0408	-1.63093	0.102905	NA
Gm20460	0	NA	NA	NA	NA	NA
Prrt1	2.11444	2.27167	1.81413	1.2522	0.210496	NA
Gm20461	0	NA	NA	NA	NA	NA
Gm24389	0	NA	NA	NA	NA	NA
Cyp21a2-ps	0.0803505	-1.35103	3.52895	-0.382843	0.701836	NA
Stk19-ps1	3.47116	-0.266497	1.18577	-0.224747	0.822176	NA
Skiv2l-ps1	0.101719	0.0540737	3.53381	0.0153018	0.987791	NA
Gm27471	0	NA	NA	NA	NA	NA
Tnxa	0.826229	2.01465	2.0671	0.974628	0.329745	NA
Cyp21a1	0	NA	NA	NA	NA	NA
C4a	6.94761	0.926773	0.781975	1.18517	0.23595	NA
Mir6971	0	NA	NA	NA	NA	NA
Mir6970	0	NA	NA	NA	NA	NA
Cfb	2.20491	1.26319	1.56619	0.806536	0.419934	NA
Gm20547	0	NA	NA	NA	NA	NA
Mir6972	0	NA	NA	NA	NA	NA
C2	15.5749	1.86859	0.764237	2.44504	0.0144835	NA
Zbtb12	0.851409	-1.67503	2.51949	-0.664829	0.50616	NA
Snord52	0	NA	NA	NA	NA	NA
Gm25744	0	NA	NA	NA	NA	NA
Gm8696	1.01437	3.13644	2.09734	1.49544	0.1348	NA
Gm20481	0	NA	NA	NA	NA	NA
Hspa1l	0.92201	1.11479	2.28972	0.486865	0.626354	NA
Gm10501	1.1352	-0.127164	2.28596	-0.0556282	0.955638	NA
Sapcd1	1.87779	0.192195	1.3633	0.140978	0.887888	NA
Msh5	6.92898	0.944178	0.817418	1.15507	0.24806	NA
Gm23421	0	NA	NA	NA	NA	NA
G6b	7.18816	0.174332	0.933238	0.186804	0.851815	NA
Ly6g6c	2.9739	0.0516078	1.23006	0.0419554	0.966534	NA
Ly6g6d	8.56708	0.52883	0.743784	0.710999	0.477085	NA
Ly6g6f	0.241051	-2.09456	3.51496	-0.5959	0.551242	NA
Ly6g5c	0	NA	NA	NA	NA	NA
Ly6g5b	6.22989	0.0432541	1.03319	0.0418647	0.966607	NA
Gm20522	2.55937	-1.1695	1.31442	-0.889746	0.373602	NA
D17H6S53E	16.5133	1.07887	0.591675	1.82341	0.0682413	NA
Apom	0.396724	0.80879	3.47132	0.232992	0.815768	NA
Gm23442	0.219354	-1.45233	3.52669	-0.411811	0.680478	NA
Gm17705	3.39044	0.889598	1.20146	0.740431	0.459038	NA
Aif1	3.92618	0.595864	1.47111	0.405044	0.685445	NA
Ncr3-ps	0	NA	NA	NA	NA	NA
Lst1	1.59601	-1.5334	2.15933	-0.710125	0.477626	NA
Ltb	6.15965	0.18435	1.18313	0.155816	0.876178	NA
Mir6973a	0	NA	NA	NA	NA	NA
Tnf	0.577678	0.715591	2.88177	0.248317	0.803889	NA
Lta	0.496164	0.40217	3.42468	0.117433	0.906517	NA
Mir6974	0	NA	NA	NA	NA	NA
Gm16181	1.37123	-0.627615	1.7919	-0.350251	0.72615	NA
Atp6v1g2	17.0212	-0.488799	0.491764	-0.993972	0.320236	NA
Gm22589	0	NA	NA	NA	NA	NA
Mir6975	0	NA	NA	NA	NA	NA
Gm25128	0	NA	NA	NA	NA	NA
Mir8094	0	NA	NA	NA	NA	NA
Gm18733	0	NA	NA	NA	NA	NA
Gm18734	1.05112	-1.67252	2.69712	-0.620113	0.535184	NA
H2-Q3	0	NA	NA	NA	NA	NA
Gm11131	1.89702	-1.25336	1.45762	-0.859871	0.38986	NA
H2-Q4	10.1309	-0.617857	0.757111	-0.816071	0.41446	NA
Gm8750	0.649118	-0.417025	2.27762	-0.183097	0.854722	NA
Gm8752	0.0803505	-1.35103	3.52895	-0.382843	0.701836	NA
H2-Q10	2.35032	-0.316031	1.32293	-0.238888	0.811193	NA
Pou5f1	0	NA	NA	NA	NA	NA
Gm19553	0	NA	NA	NA	NA	NA
Psors1c2	0	NA	NA	NA	NA	NA
Cdsn	0.16618	-1.45233	3.52669	-0.411811	0.680478	NA
Gm9613	0	NA	NA	NA	NA	NA
2300002M23Rik	0	NA	NA	NA	NA	NA
Sfta2	0	NA	NA	NA	NA	NA
Gm9573	0	NA	NA	NA	NA	NA
Dpcr1	4.50881	4.48238	1.36215	3.29066	0.000999509	NA
Gm20483	0	NA	NA	NA	NA	NA
Gm23864	0.514429	-1.82599	2.95992	-0.616908	0.537296	NA
Gm4577	0	NA	NA	NA	NA	NA
Gm20443	0	NA	NA	NA	NA	NA
Gm20442	0	NA	NA	NA	NA	NA
4833427F10Rik	0.321402	-2.34879	3.50788	-0.669575	0.503129	NA
Ppp1r18os	0.104145	0.0540737	3.53381	0.0153018	0.987791	NA
Ppp1r18	12.7816	0.135506	0.602006	0.225091	0.821909	NA
Gm28033	0	NA	NA	NA	NA	NA
Gm16279	5.35571	0.191944	0.83791	0.229075	0.818811	NA
Mir1894	0	NA	NA	NA	NA	NA
Gm9840	0.78754	1.92469	2.31735	0.830559	0.406223	NA
Gm8801	0.713262	-0.0989342	2.40338	-0.0411646	0.967165	NA
Mir877	0	NA	NA	NA	NA	NA
Gm20508	0	NA	NA	NA	NA	NA
A930015D03Rik	0.37972	0.0675794	3.29733	0.0204952	0.983648	NA
Gm6034	0	NA	NA	NA	NA	NA
Gm11127	1.81046	-0.32199	1.56354	-0.205937	0.83684	NA
Gm8810	0.487582	-2.81566	3.32729	-0.846234	0.397422	NA
H2-Bl	0	NA	NA	NA	NA	NA
Gm20530	0	NA	NA	NA	NA	NA
Gm8815	0	NA	NA	NA	NA	NA
H2-T-ps	5.77902	0.566746	0.84454	0.67107	0.502176	NA
Gm7030	17.2146	-0.176549	0.573622	-0.30778	0.75825	NA
BC023719	0	NA	NA	NA	NA	NA
H2-T10	9.29801	0.702547	0.813712	0.863385	0.387926	NA
Gm19684	0	NA	NA	NA	NA	NA
Gm9574	0	NA	NA	NA	NA	NA
Gm10499	0.371726	1.69973	3.25144	0.522762	0.60114	NA
2410017I17Rik	0	NA	NA	NA	NA	NA
Gm17782	0	NA	NA	NA	NA	NA
Gm6659	0	NA	NA	NA	NA	NA
Gm8909	0.890057	1.01923	2.20857	0.461487	0.644449	NA
Gm20478	0	NA	NA	NA	NA	NA
Gm6623	0	NA	NA	NA	NA	NA
Gm20495	0	NA	NA	NA	NA	NA
H2-T3	0	NA	NA	NA	NA	NA
Gm4246	0	NA	NA	NA	NA	NA
Gm20447	0	NA	NA	NA	NA	NA
Gm8835	0.283811	-2.00428	3.51636	-0.569987	0.568686	NA
Gm5682	0	NA	NA	NA	NA	NA
Gm20392	0	NA	NA	NA	NA	NA
Gm10074	0.0790933	0.0540737	3.53381	0.0153018	0.987791	NA
Gm20545	0	NA	NA	NA	NA	NA
Gm29402	0	NA	NA	NA	NA	NA
Gm18604	0	NA	NA	NA	NA	NA
Gm20391	0	NA	NA	NA	NA	NA
Gm22453	0	NA	NA	NA	NA	NA
Gm4252	0	NA	NA	NA	NA	NA
Gm20546	0	NA	NA	NA	NA	NA
Gm6633	0	NA	NA	NA	NA	NA
H2-M10.2	0.854615	0.36053	2.54754	0.141521	0.887458	NA
H2-M10.1	0	NA	NA	NA	NA	NA
H2-M10.3	0	NA	NA	NA	NA	NA
Stk-ps1	0	NA	NA	NA	NA	NA
H2-M10.5-ps1	0	NA	NA	NA	NA	NA
Lgals1-ps1	0	NA	NA	NA	NA	NA
Rpl9-ps9	0	NA	NA	NA	NA	NA
Obox3-ps8	0	NA	NA	NA	NA	NA
H2-M10.4	0	NA	NA	NA	NA	NA
Gm20452	0	NA	NA	NA	NA	NA
Gm20451	0	NA	NA	NA	NA	NA
Gm20454	0	NA	NA	NA	NA	NA
Gm20453	0	NA	NA	NA	NA	NA
H2-M11	0	NA	NA	NA	NA	NA
Gm8868	0	NA	NA	NA	NA	NA
Gm20450	0	NA	NA	NA	NA	NA
H2-M9	0	NA	NA	NA	NA	NA
Rpl9-ps5	0	NA	NA	NA	NA	NA
H2-M1	0	NA	NA	NA	NA	NA
Gm8877	0	NA	NA	NA	NA	NA
Gm20549	0	NA	NA	NA	NA	NA
Gm20523	0	NA	NA	NA	NA	NA
Gm20525	0	NA	NA	NA	NA	NA
Gm20526	0	NA	NA	NA	NA	NA
Gm4271	0	NA	NA	NA	NA	NA
Gm20401	0	NA	NA	NA	NA	NA
Gm8878	0	NA	NA	NA	NA	NA
H2-M10.5	0	NA	NA	NA	NA	NA
H2-M10.6	0.20346	-1.45233	3.52669	-0.411811	0.680478	NA
Gm25973	0.0803505	-1.35103	3.52895	-0.382843	0.701836	NA
Trim15	1.87934	4.02952	1.6879	2.3873	0.0169725	NA
Trim10	0.813842	-3.46218	3.22386	-1.07393	0.282856	NA
Trim40	2.31702	2.79022	1.59389	1.75057	0.0800192	NA
Trim31	0	NA	NA	NA	NA	NA
1700031A10Rik	0	NA	NA	NA	NA	NA
Znrd1as	20.6324	0.157313	0.431561	0.364522	0.715469	NA
Gm27735	0	NA	NA	NA	NA	NA
H2-M6-ps	1.67033	3.8551	2.06983	1.86252	0.0625303	NA
2410137M14Rik	0.416578	1.85104	3.45606	0.535592	0.592241	NA
H2-M5	4.34581	0.933127	1.10425	0.845031	0.398093	NA
Mog	0	NA	NA	NA	NA	NA
Gm22388	0	NA	NA	NA	NA	NA
Olfr90	0	NA	NA	NA	NA	NA
Olfr91	0.104145	0.0540737	3.53381	0.0153018	0.987791	NA
Olfr92	0	NA	NA	NA	NA	NA
Gm4831	0	NA	NA	NA	NA	NA
Gm19807	0.817164	-0.0897315	2.12932	-0.0421409	0.966386	NA
Olfr93	0	NA	NA	NA	NA	NA
Vhl-ps1	0	NA	NA	NA	NA	NA
Olfr753-ps1	0.223642	0.882565	3.52208	0.250581	0.802138	NA
Gm7031	0	NA	NA	NA	NA	NA
Ubd	0	NA	NA	NA	NA	NA
Olfr94	0	NA	NA	NA	NA	NA
Olfr95	0	NA	NA	NA	NA	NA
Olfr96	0	NA	NA	NA	NA	NA
Olfr97	0	NA	NA	NA	NA	NA
Gm20429	0	NA	NA	NA	NA	NA
Olfr754-ps1	0	NA	NA	NA	NA	NA
Olfr98	0	NA	NA	NA	NA	NA
Gm25104	0	NA	NA	NA	NA	NA
Olfr755-ps1	0	NA	NA	NA	NA	NA
Olfr99	0.160701	-1.78938	3.52	-0.508347	0.61121	NA
Olfr756-ps1	0	NA	NA	NA	NA	NA
Olfr101	0	NA	NA	NA	NA	NA
Olfr102	0	NA	NA	NA	NA	NA
Olfr103	0	NA	NA	NA	NA	NA
Olfr104-ps	0	NA	NA	NA	NA	NA
Olfr757-ps1	0	NA	NA	NA	NA	NA
Olfr105-ps	0	NA	NA	NA	NA	NA
Olfr758-ps1	0	NA	NA	NA	NA	NA
Olfr106-ps	0	NA	NA	NA	NA	NA
Olfr107	0	NA	NA	NA	NA	NA
Olfr759-ps1	0	NA	NA	NA	NA	NA
Gm18808	0	NA	NA	NA	NA	NA
Olfr108	0	NA	NA	NA	NA	NA
Olfr760-ps1	0	NA	NA	NA	NA	NA
Olfr109	0	NA	NA	NA	NA	NA
H2-M2	1.76838	0.139594	1.66687	0.0837462	0.933258	NA
Olfr110	0	NA	NA	NA	NA	NA
Olfr111	0	NA	NA	NA	NA	NA
Olfr112	0	NA	NA	NA	NA	NA
Olfr113	0	NA	NA	NA	NA	NA
Olfr114	0	NA	NA	NA	NA	NA
Gm18213	0	NA	NA	NA	NA	NA
Olfr115	0	NA	NA	NA	NA	NA
Olfr116	0	NA	NA	NA	NA	NA
Olfr117	0	NA	NA	NA	NA	NA
Olfr118	0	NA	NA	NA	NA	NA
Olfr119	0	NA	NA	NA	NA	NA
Gm7335	2.69421	-0.630131	1.22542	-0.514218	0.607099	NA
Olfr120	0	NA	NA	NA	NA	NA
Olfr121	0	NA	NA	NA	NA	NA
Olfr122	0	NA	NA	NA	NA	NA
Gm18268	0	NA	NA	NA	NA	NA
Olfr123	0	NA	NA	NA	NA	NA
Olfr124	0	NA	NA	NA	NA	NA
Olfr125	0	NA	NA	NA	NA	NA
Gm9577	0	NA	NA	NA	NA	NA
Olfr126	0	NA	NA	NA	NA	NA
Gm18737	3.72568	0.408492	0.982403	0.415809	0.67755	NA
Gm18520	0	NA	NA	NA	NA	NA
Olfr127	0	NA	NA	NA	NA	NA
Olfr128	0	NA	NA	NA	NA	NA
Gm20543	0	NA	NA	NA	NA	NA
Gm20542	0	NA	NA	NA	NA	NA
Gm5967	0	NA	NA	NA	NA	NA
Olfr761	0	NA	NA	NA	NA	NA
Gm18522	0	NA	NA	NA	NA	NA
Gm20541	0.974367	3.08362	2.04276	1.50954	0.131161	NA
Olfr129	0	NA	NA	NA	NA	NA
Olfr130	0	NA	NA	NA	NA	NA
Gm18833	0.33236	-2.29988	3.50964	-0.655303	0.512273	NA
Olfr131	0	NA	NA	NA	NA	NA
Olfr132	0	NA	NA	NA	NA	NA
Olfr133	0	NA	NA	NA	NA	NA
Olfr134	0	NA	NA	NA	NA	NA
Olfr135	0	NA	NA	NA	NA	NA
Olfr138	0	NA	NA	NA	NA	NA
Olfr137	0	NA	NA	NA	NA	NA
Olfr762-ps1	0	NA	NA	NA	NA	NA
Olfr136	0	NA	NA	NA	NA	NA
Esp36	0	NA	NA	NA	NA	NA
Gm20409	0	NA	NA	NA	NA	NA
Gm6726	0	NA	NA	NA	NA	NA
Esp34	0	NA	NA	NA	NA	NA
Esp31	0	NA	NA	NA	NA	NA
Esp24	0	NA	NA	NA	NA	NA
Gm21903	0	NA	NA	NA	NA	NA
Esp23	0	NA	NA	NA	NA	NA
Esp18	0	NA	NA	NA	NA	NA
Gm26429	0	NA	NA	NA	NA	NA
Esp16	0	NA	NA	NA	NA	NA
Esp15	0	NA	NA	NA	NA	NA
Gm42418	0	NA	NA	NA	NA	NA
AY036118	0	NA	NA	NA	NA	NA
Esp38	0	NA	NA	NA	NA	NA
Gm26376	0	NA	NA	NA	NA	NA
Tgif2-ps2	13.5928	-0.571797	0.52105	-1.09739	0.272469	NA
Pgk2	0	NA	NA	NA	NA	NA
Crisp3	0	NA	NA	NA	NA	NA
Crisp1	0	NA	NA	NA	NA	NA
Esp8	0	NA	NA	NA	NA	NA
Esp6	0	NA	NA	NA	NA	NA
Gm44501	0	NA	NA	NA	NA	NA
Esp4	0	NA	NA	NA	NA	NA
Esp3	0	NA	NA	NA	NA	NA
Esp1	0	NA	NA	NA	NA	NA
Crisp2	0.794539	-0.152623	2.3256	-0.0656273	0.947675	NA
Rhag	0.660478	-1.17375	2.49653	-0.470152	0.638246	NA
Gm20574	0.643308	0.439425	2.11292	0.20797	0.835252	NA
Glyatl3	0	NA	NA	NA	NA	NA
Gm23078	0	NA	NA	NA	NA	NA
Gm6771	0	NA	NA	NA	NA	NA
Ptchd4	0	NA	NA	NA	NA	NA
Opn5	0	NA	NA	NA	NA	NA
Adgrf2	0	NA	NA	NA	NA	NA
Adgrf1	0	NA	NA	NA	NA	NA
Adgrf5	11.0764	0.395626	0.73008	0.541893	0.587892	NA
Gm25135	0	NA	NA	NA	NA	NA
Mep1a	0.733802	-3.3399	2.55881	-1.30526	0.191806	NA
Ankrd66	0.208289	0.865155	3.52329	0.245553	0.806028	NA
1700071M16Rik	10.373	0.138948	0.699506	0.198638	0.842546	NA
Tdrd6	0	NA	NA	NA	NA	NA
Gm25783	0	NA	NA	NA	NA	NA
Rcan2	2.47724	1.03313	1.46146	0.706914	0.47962	NA
Gm24532	0	NA	NA	NA	NA	NA
Clic5	1.24467	-0.40223	2.28667	-0.175902	0.860371	NA
Runx2	11.0433	-0.107764	0.564101	-0.191036	0.848497	NA
Runx2os3	0	NA	NA	NA	NA	NA
n-R5s27	0	NA	NA	NA	NA	NA
Runx2os2	0.524662	2.20195	3.25174	0.677158	0.498306	NA
Runx2os1	0.219354	-1.45233	3.52669	-0.411811	0.680478	NA
Gm24979	0	NA	NA	NA	NA	NA
Spats1	0	NA	NA	NA	NA	NA
Gm9104	3.70528	-0.615511	1.01141	-0.608566	0.542812	NA
Tcte1	0	NA	NA	NA	NA	NA
Tmem151b	0	NA	NA	NA	NA	NA
Gm17080	0.223642	0.882565	3.52208	0.250581	0.802138	NA
Gm7325	0.158187	0.65915	3.529	0.186781	0.851832	NA
Gm25008	0	NA	NA	NA	NA	NA
Capn11	16.9475	3.05699	2.49972	1.22293	0.221356	NA
Gm16172	4.06881	0.338113	0.915008	0.369519	0.711741	NA
1600014C23Rik	0	NA	NA	NA	NA	NA
F630040K05Rik	0	NA	NA	NA	NA	NA
Rsph9	14.6078	-0.0649382	0.633147	-0.102564	0.918309	NA
Mir693	0	NA	NA	NA	NA	NA
Gm22474	0	NA	NA	NA	NA	NA
Lrrc73	0.223642	0.882565	3.52208	0.250581	0.802138	NA
Gm26785	4.0426	0.702783	1.12752	0.623301	0.533087	NA
Gm23037	0	NA	NA	NA	NA	NA
Crip3	0	NA	NA	NA	NA	NA
Slc22a7	0	NA	NA	NA	NA	NA
Gm5093	0	NA	NA	NA	NA	NA
Ttbk1	0	NA	NA	NA	NA	NA
Gm26904	0	NA	NA	NA	NA	NA
Mir6976	0	NA	NA	NA	NA	NA
Gnmt	2.00517	2.28316	1.5731	1.45138	0.146674	NA
Ptcra	0.160701	-1.78938	3.52	-0.508347	0.61121	NA
Prph2	0	NA	NA	NA	NA	NA
Gm23657	0	NA	NA	NA	NA	NA
Gm16494	0	NA	NA	NA	NA	NA
Gm4945	0	NA	NA	NA	NA	NA
Gm26216	0	NA	NA	NA	NA	NA
Guca1b	4.93743	1.43827	1.05253	1.36649	0.171787	NA
Guca1a	4.10453	0.26667	1.28859	0.206947	0.836051	NA
Gm5814	1.54348	0.156582	1.53511	0.102001	0.918756	NA
1700001C19Rik	1.64693	-2.86916	2.00419	-1.43158	0.152264	NA
Gm20517	0.463437	0.259335	3.09008	0.0839251	0.933116	NA
Kpna2-ps	0	NA	NA	NA	NA	NA
Usp49	5.80073	-0.555817	1.01856	-0.545689	0.58528	NA
Tomm6	0	NA	NA	NA	NA	NA
Gm21981	0	NA	NA	NA	NA	NA
Tomm6os	1.3056	-0.047509	1.67021	-0.028445	0.977307	NA
Prickle4	0	NA	NA	NA	NA	NA
Frs3	11.1175	0.648249	0.586547	1.1052	0.269075	NA
Frs3os	0.680166	1.69432	2.73049	0.620517	0.534918	NA
Pgc	0	NA	NA	NA	NA	NA
Mdfi	11.8742	-0.135047	0.633562	-0.213155	0.831206	NA
Gm25201	0	NA	NA	NA	NA	NA
n-R5s28	0	NA	NA	NA	NA	NA
Gm15556	0	NA	NA	NA	NA	NA
Gm5228	0.223642	0.882565	3.52208	0.250581	0.802138	NA
Gm14871	0	NA	NA	NA	NA	NA
1700122O11Rik	0	NA	NA	NA	NA	NA
1700067P10Rik	0.203437	0.843957	3.52444	0.239458	0.81075	NA
9830107B12Rik	0	NA	NA	NA	NA	NA
A530064D06Rik	0.223642	0.882565	3.52208	0.250581	0.802138	NA
Trem1	0	NA	NA	NA	NA	NA
Trem3	0	NA	NA	NA	NA	NA
Treml4	0	NA	NA	NA	NA	NA
Treml2	0	NA	NA	NA	NA	NA
B430306N03Rik	0	NA	NA	NA	NA	NA
Trem2	8.34861	1.31529	0.967713	1.35918	0.174091	NA
Treml1	0	NA	NA	NA	NA	NA
Nfya	17.6153	-0.467909	0.445021	-1.05143	0.29306	NA
Apobec2	0.223642	0.882565	3.52208	0.250581	0.802138	NA
Tspo2	0.223642	0.882565	3.52208	0.250581	0.802138	NA
Unc5cl	0	NA	NA	NA	NA	NA
Gm24071	0	NA	NA	NA	NA	NA
Gm23642	0	NA	NA	NA	NA	NA
Gm45330	2.20941	-2.07929	1.55931	-1.33347	0.182379	NA
Lrfn2	0	NA	NA	NA	NA	NA
Gm44304	0	NA	NA	NA	NA	NA
1700008K24Rik	0	NA	NA	NA	NA	NA
Gm22978	0	NA	NA	NA	NA	NA
Gm20540	10.9349	-0.101125	0.696982	-0.145089	0.88464	NA
Daam2	10.7795	-0.790615	0.668703	-1.18231	0.237082	NA
Kif6	9.78741	-0.229176	0.671421	-0.34133	0.732856	NA
Gm16555	0	NA	NA	NA	NA	NA
Gm16554	0	NA	NA	NA	NA	NA
Rftn1	2.86707	0.460236	1.15468	0.398585	0.690199	NA
Gm37173	0	NA	NA	NA	NA	NA
AY702103	0	NA	NA	NA	NA	NA
Dazl	0	NA	NA	NA	NA	NA
Plcl2	0.846241	-1.7434	2.84826	-0.612092	0.540477	NA
Gm7334	2.96709	-0.144919	1.11652	-0.129796	0.896728	NA
Gm25177	0	NA	NA	NA	NA	NA
E430014B02Rik	1.41807	-2.50896	2.23359	-1.12329	0.261316	NA
C230085N15Rik	5.49789	1.27526	1.09352	1.1662	0.243532	NA
Gm36931	0.0790933	0.0540737	3.53381	0.0153018	0.987791	NA
5830444F18Rik	0	NA	NA	NA	NA	NA
Gm37248	0.770742	-1.53683	2.93159	-0.524233	0.600117	NA
Gm6934	0	NA	NA	NA	NA	NA
Gm37593	0.951965	-1.84475	2.44028	-0.755958	0.449674	NA
Gm37266	1.22594	2.62552	2.6202	1.00203	0.316329	NA
Gm37176	0.553485	0.000905428	3.28806	0.000275368	0.99978	NA
Gm19585	0.33236	-2.29988	3.50964	-0.655303	0.512273	NA
Gm27217	0	NA	NA	NA	NA	NA
Kcnh8	0	NA	NA	NA	NA	NA
Efhb	0.719354	-0.321781	3.03893	-0.105886	0.915673	NA
Pp2d1	1.10498	-2.11268	2.15064	-0.982351	0.325927	NA
Gm6919	0.517802	-1.71721	3.36451	-0.510389	0.609779	NA
Sgol1	3.18021	0.702841	1.06766	0.658302	0.510344	NA
Gm31532	2.88723	-2.26345	1.29677	-1.74545	0.0809062	NA
Rab5a-ps	0	NA	NA	NA	NA	NA
4932415M13Rik	0	NA	NA	NA	NA	NA
Mark1-ps3	0	NA	NA	NA	NA	NA
Ckb-ps2	0	NA	NA	NA	NA	NA
Mark1-ps2	0	NA	NA	NA	NA	NA
Hcfc1r1-ps2	0	NA	NA	NA	NA	NA
Sult1c2-ps2	0	NA	NA	NA	NA	NA
Sult1c2	0.974461	1.65619	2.17006	0.763202	0.445343	NA
Mrps36-ps1	0.497327	1.16436	3.00223	0.387831	0.698141	NA
Sult1c2-ps1	0	NA	NA	NA	NA	NA
Hcfc1r1-ps1	0	NA	NA	NA	NA	NA
Mark4-ps	0	NA	NA	NA	NA	NA
Ckb-ps1	0	NA	NA	NA	NA	NA
Mark1-ps1	0	NA	NA	NA	NA	NA
Sult1c1	0	NA	NA	NA	NA	NA
Gm5684	0	NA	NA	NA	NA	NA
Gm37966	0	NA	NA	NA	NA	NA
Slc5a7	0	NA	NA	NA	NA	NA
1700025K24Rik	0	NA	NA	NA	NA	NA
Trp53-ps	0	NA	NA	NA	NA	NA
Gm26291	0	NA	NA	NA	NA	NA
Gm17377	0	NA	NA	NA	NA	NA
St6gal2	0	NA	NA	NA	NA	NA
Gm26547	0	NA	NA	NA	NA	NA
Vmn2r118	0	NA	NA	NA	NA	NA
Pot1b	6.42811	0.449474	0.822384	0.54655	0.584688	NA
Gm22654	0	NA	NA	NA	NA	NA
Adgre4	0.438708	-2.44659	3.50451	-0.698125	0.485099	NA
Gm18417	0	NA	NA	NA	NA	NA
Zfp119a	10.8385	0.731728	0.786154	0.930769	0.351973	NA
Zfp959	10.6974	-0.186951	0.645409	-0.289662	0.772075	NA
Rpl21-ps6	0.664719	-3.19851	3.44535	-0.928354	0.353224	NA
Zfp119b	9.98205	-0.558667	0.641454	-0.87094	0.383787	NA
Ebi3	1.50788	2.1132	1.8295	1.15507	0.248062	NA
Gm16712	1.74118	-1.04478	1.55088	-0.673668	0.500523	NA
Shd	0	NA	NA	NA	NA	NA
Fsd1	0.701534	2.60687	2.65077	0.983439	0.325392	NA
Gm16276	0	NA	NA	NA	NA	NA
Lrg1	11.7425	-1.01833	0.801577	-1.2704	0.203941	NA
Sema6b	5.23677	-1.21034	1.07537	-1.12551	0.260372	NA
Tnfaip8l1	1.14351	2.51943	2.03666	1.23704	0.216072	NA
Gm44397	0	NA	NA	NA	NA	NA
Mir7b	0	NA	NA	NA	NA	NA
Arrdc5	0	NA	NA	NA	NA	NA
Mir6977	0	NA	NA	NA	NA	NA
Znrf4	0	NA	NA	NA	NA	NA
Prr22	3.85235	-0.43108	0.988435	-0.436123	0.662747	NA
Acsbg2	0	NA	NA	NA	NA	NA
1700061G19Rik	1.74063	1.42221	1.5831	0.89837	0.368988	NA
Acer1	1.68655	-3.73596	2.10326	-1.77627	0.0756877	NA
Pspn	0.599409	-3.03423	3.09666	-0.979838	0.327166	NA
Gm17949	4.86123	1.77384	1.08962	1.62794	0.103538	NA
Slc25a41	0	NA	NA	NA	NA	NA
Gm17168	0	NA	NA	NA	NA	NA
Tubb4a	0.840461	-3.55371	2.73685	-1.29847	0.194127	NA
Gm11110	0.946437	2.23992	2.43106	0.921375	0.356855	NA
Tnfsf9	11.9567	-0.235174	0.726795	-0.323576	0.746259	NA
Cd70	0	NA	NA	NA	NA	NA
Tnfsf14	0.20346	-1.45233	3.52669	-0.411811	0.680478	NA
C3	1354.17	1.94638	0.843754	2.30682	NA	NA
Mir6978	0	NA	NA	NA	NA	NA
Vav1	2.59654	0.84166	1.48604	0.566378	0.571137	NA
Adgre1	10.4213	1.79734	0.778987	2.30728	0.0210394	NA
Vmn2r120	0	NA	NA	NA	NA	NA
Gm21834	0	NA	NA	NA	NA	NA
Gm25102	0	NA	NA	NA	NA	NA
Cntnap5c	0	NA	NA	NA	NA	NA
Rpl7a-ps5	15.3543	-0.222735	0.493062	-0.451739	0.651457	NA
Gm5815	1.70036	-0.848864	1.57817	-0.537879	0.590661	NA
Pdzph1	0	NA	NA	NA	NA	NA
Nudt12os	0.101719	0.0540737	3.53381	0.0153018	0.987791	NA
Gm23769	0	NA	NA	NA	NA	NA
Gm23203	0	NA	NA	NA	NA	NA
Gm29051	0	NA	NA	NA	NA	NA
Gm23447	0	NA	NA	NA	NA	NA
Gm23773	0	NA	NA	NA	NA	NA
Obox6-ps1	0	NA	NA	NA	NA	NA
Gm4518	1.88035	0.766103	1.51984	0.504067	0.614214	NA
Gm27023	0.29389	0.168779	3.51918	0.0479598	0.961748	NA
Gm25800	0	NA	NA	NA	NA	NA
Fbxl17	9.96163	-0.653414	0.60454	-1.08085	0.279766	NA
Gm25348	0	NA	NA	NA	NA	NA
Gm24730	0	NA	NA	NA	NA	NA
4930405O22Rik	0.0803505	-1.35103	3.52895	-0.382843	0.701836	NA
Gm17228	0.401752	-2.57816	3.49825	-0.736987	0.46113	NA
Gm24813	0	NA	NA	NA	NA	NA
A930002H24Rik	2.90523	-0.0199169	1.18432	-0.0168171	0.986583	NA
Gm24194	0.111821	0.0540737	3.53381	0.0153018	0.987791	NA
Mir6420	0	NA	NA	NA	NA	NA
AU016765	0	NA	NA	NA	NA	NA
Gm17133	0	NA	NA	NA	NA	NA
4930583I09Rik	0	NA	NA	NA	NA	NA
Gm25344	0	NA	NA	NA	NA	NA
Tmem232	0.223642	0.882565	3.52208	0.250581	0.802138	NA
Gm25731	0	NA	NA	NA	NA	NA
Txndc2	0.33236	-2.29988	3.50964	-0.655303	0.512273	NA
Gm23264	0.611598	0.140908	2.55026	0.0552523	0.955937	NA
Gm4705	12.9476	-0.106656	0.546791	-0.195057	0.845348	NA
Rab12	8.29924	1.11315	0.779994	1.42712	0.153545	NA
Themis3	0	NA	NA	NA	NA	NA
Mir5709	0	NA	NA	NA	NA	NA
Gm22277	0	NA	NA	NA	NA	NA
Lrrc30	0	NA	NA	NA	NA	NA
Arhgap28	0.995548	-0.0816417	2.38927	-0.0341702	0.972741	NA
Gm17097	0	NA	NA	NA	NA	NA
L3mbtl4	0	NA	NA	NA	NA	NA
Gm15974	0	NA	NA	NA	NA	NA
Tmem200c	0	NA	NA	NA	NA	NA
2410021H03Rik	0.262419	-1.06805	3.52	-0.303422	0.761568	NA
A930029G22Rik	2.59713	-1.58407	1.24851	-1.26876	0.204525	NA
C030034I22Rik	0.158187	0.65915	3.529	0.186781	0.851832	NA
Akain1	0	NA	NA	NA	NA	NA
Gm22967	0	NA	NA	NA	NA	NA
Dlgap1	14.1386	2.66264	0.830742	3.20514	0.00134997	NA
5031415H12Rik	0.0790933	0.0540737	3.53381	0.0153018	0.987791	NA
Gm20703	0.655574	2.50047	3.03143	0.824849	0.409458	NA
Gm28727	3.14667	0.678357	1.29661	0.523179	0.60085	NA
Mir1195	0	NA	NA	NA	NA	NA
Gm26510	0.529691	-0.824728	3.32661	-0.247919	0.804197	NA
Gm9320	0.32011	1.46493	3.47803	0.421197	0.673611	NA
Gm26561	0	NA	NA	NA	NA	NA
Gm16519	0	NA	NA	NA	NA	NA
Myom1	5.0602	-0.87322	0.981647	-0.889546	0.37371	NA
Emilin2	13.8066	0.635543	0.561197	1.13248	0.257434	NA
Gm37639	0	NA	NA	NA	NA	NA
Gm38220	0.305179	-0.730995	3.52669	-0.207275	0.835795	NA
Gm4707	2.10024	0.445173	1.62169	0.274511	0.783692	NA
Ndc80	1.48468	3.68469	2.35179	1.56676	0.117171	NA
Gm23115	0	NA	NA	NA	NA	NA
Mettl4-ps1	0	NA	NA	NA	NA	NA
Spdya	0.219354	-1.45233	3.52669	-0.411811	0.680478	NA
Snord92	0	NA	NA	NA	NA	NA
Snord53	1.37113	0.452827	1.70054	0.266283	0.790021	NA
Gm22858	1.73087	0.177681	1.40181	0.126751	0.899137	NA
Fam179a	18.5094	-0.577532	1.28747	-0.448579	0.653735	NA
Gm15641	0	NA	NA	NA	NA	NA
BC027072	0	NA	NA	NA	NA	NA
Clip4	15.6559	-0.598434	0.513971	-1.16433	0.244288	NA
Alk	0.0803505	-1.35103	3.52895	-0.382843	0.701836	NA
Gm24736	0	NA	NA	NA	NA	NA
Gm26963	0	NA	NA	NA	NA	NA
Gm23649	0	NA	NA	NA	NA	NA
Gm9311	0.377541	-0.125921	3.52186	-0.0357541	0.971478	NA
Gm25406	0	NA	NA	NA	NA	NA
Galnt14	2.67289	4.53795	1.56786	2.89435	0.00379941	NA
D630014O11Rik	0.111821	0.0540737	3.53381	0.0153018	0.987791	NA
Gm24475	0	NA	NA	NA	NA	NA
Srd5a2	0	NA	NA	NA	NA	NA
Nlrc4	4.32355	0.00433519	1.06398	0.00407452	0.996749	NA
Gm26749	0	NA	NA	NA	NA	NA
Gm6276	0.822546	2.84695	2.44417	1.16479	0.244103	NA
Rasgrp3	2.37397	0.88715	1.42012	0.624702	0.532167	NA
Gm24126	0	NA	NA	NA	NA	NA
Gm26124	0	NA	NA	NA	NA	NA
Gm16391	0	NA	NA	NA	NA	NA
Gm17538	1.76434	0.0692276	1.50079	0.0461276	0.963209	NA
Gm5229	0	NA	NA	NA	NA	NA
Gm25069	0	NA	NA	NA	NA	NA
Vit	2.97545	2.34003	1.59948	1.463	0.143468	NA
Gm22562	0	NA	NA	NA	NA	NA
n-R5s29	0	NA	NA	NA	NA	NA
Gm26637	6.96882	-0.131601	0.759096	-0.173365	0.862364	NA
Sult6b1	0.719383	-1.08433	2.97861	-0.364037	0.71583	NA
Cebpzos	13.1828	-0.741218	0.526549	-1.40769	0.159223	NA
Gm26957	0	NA	NA	NA	NA	NA
Qpct	2.16105	-0.0572158	1.73951	-0.0328919	0.973761	NA
Gm17315	6.20968	-0.406056	0.852376	-0.476382	0.633802	NA
Rmdn2	16.3865	-0.718346	0.714126	-1.00591	0.314459	NA
4921513D11Rik	0	NA	NA	NA	NA	NA
Gm37555	0	NA	NA	NA	NA	NA
Gm22215	0	NA	NA	NA	NA	NA
Gm23125	0	NA	NA	NA	NA	NA
Gm25706	0	NA	NA	NA	NA	NA
Ttc39d	0.203437	0.843957	3.52444	0.239458	0.81075	NA
Gemin6	20.7872	-0.289292	0.432976	-0.668149	0.504039	NA
Morn2	10.7862	-0.169877	0.619293	-0.274308	0.783848	NA
Arhgef33	1.59968	1.15486	1.8763	0.615496	0.538227	NA
Gm10190	0	NA	NA	NA	NA	NA
Sos1	20.6262	-0.168946	0.529431	-0.319109	0.749644	NA
Cdkl4	1.64844	-0.78233	1.67993	-0.465693	0.641435	NA
Gm9959	0	NA	NA	NA	NA	NA
AC163903.1	0	NA	NA	NA	NA	NA
Gm9386	0	NA	NA	NA	NA	NA
Tmem178	0.101719	0.0540737	3.53381	0.0153018	0.987791	NA
Slc8a1	8.2923	1.16374	0.735297	1.58268	0.113494	NA
Gm11096	0	NA	NA	NA	NA	NA
Rpl31-ps25	0	NA	NA	NA	NA	NA
Gm27359	0	NA	NA	NA	NA	NA
Gm22386	0	NA	NA	NA	NA	NA
Gm23400	0	NA	NA	NA	NA	NA
Gm6594	0	NA	NA	NA	NA	NA
Gm29052	0	NA	NA	NA	NA	NA
Pkdcc	1.18873	-4.06261	2.19086	-1.85434	0.0636901	NA
Gm24240	0	NA	NA	NA	NA	NA
Rpl21-ps7	0.868136	0.511794	1.96398	0.26059	0.794409	NA
Kcng3	0	NA	NA	NA	NA	NA
Haao	1.08723	1.09779	2.15527	0.509351	0.610506	NA
C430042M11Rik	12.4094	-0.128993	0.612712	-0.210528	0.833255	NA
Gm23905	0	NA	NA	NA	NA	NA
Gm37549	1.03213	0.872313	2.14066	0.407497	0.683643	NA
Gm24492	0	NA	NA	NA	NA	NA
Gm24722	0	NA	NA	NA	NA	NA
Plekhh2	2.7671	2.24947	1.55966	1.44228	0.149223	NA
Gm26066	0	NA	NA	NA	NA	NA
Abcg5	1.88885	1.6013	1.84023	0.870165	0.38421	NA
Abcg8	1.50298	0.523183	1.90202	0.275067	0.783264	NA
1110020A21Rik	0.621946	-1.00308	2.85999	-0.350728	0.725793	NA
Slc3a1	2.07979	0.876416	1.64761	0.531933	0.594773	NA
Rpl31-ps16	0.635168	0.17574	2.80654	0.062618	0.950071	NA
Gm27178	0	NA	NA	NA	NA	NA
Six3os1	0	NA	NA	NA	NA	NA
Gm27435	0	NA	NA	NA	NA	NA
Gm27801	0	NA	NA	NA	NA	NA
Six3	0	NA	NA	NA	NA	NA
Gm27610	0	NA	NA	NA	NA	NA
Gm27283	0	NA	NA	NA	NA	NA
Gm27275	0	NA	NA	NA	NA	NA
Gm27502	0	NA	NA	NA	NA	NA
Gm27427	0	NA	NA	NA	NA	NA
Gm28528	0	NA	NA	NA	NA	NA
Six2	0	NA	NA	NA	NA	NA
Gm29418	0	NA	NA	NA	NA	NA
Prkce	8.62307	0.342714	0.694679	0.493342	0.621771	NA
2010106C02Rik	0	NA	NA	NA	NA	NA
Gm10309	0	NA	NA	NA	NA	NA
Gm22235	0	NA	NA	NA	NA	NA
Gm29168	0	NA	NA	NA	NA	NA
Tmem247	0	NA	NA	NA	NA	NA
Atp6v1e2	0	NA	NA	NA	NA	NA
Rhoq	12.9387	0.472832	0.760262	0.621933	0.533986	NA
Gm24648	0	NA	NA	NA	NA	NA
Gm5499	12.9205	-0.10709	0.504625	-0.212217	0.831938	NA
Gm22346	0	NA	NA	NA	NA	NA
4833418N02Rik	5.07261	-1.12161	0.920422	-1.21858	0.223004	NA
Gm15978	0	NA	NA	NA	NA	NA
0610012D04Rik	0	NA	NA	NA	NA	NA
Stpg4	0	NA	NA	NA	NA	NA
Gm26005	0	NA	NA	NA	NA	NA
Gm28676	0	NA	NA	NA	NA	NA
Kcnk12	0	NA	NA	NA	NA	NA
Rpl36-ps4	0	NA	NA	NA	NA	NA
Fbxo11	20.5954	0.0366723	0.480631	0.0763003	0.93918	NA
Gm4832	0.215966	0.869234	3.523	0.246731	0.805116	NA
Gm26612	0	NA	NA	NA	NA	NA
Gm22542	0	NA	NA	NA	NA	NA
Gm23947	0	NA	NA	NA	NA	NA
Gm38109	0	NA	NA	NA	NA	NA
Ston1	1.99877	2.27249	2.03993	1.114	0.265278	NA
Gtf2a1l	0	NA	NA	NA	NA	NA
Lhcgr	0	NA	NA	NA	NA	NA
Fshr	0	NA	NA	NA	NA	NA
Nrxn1	0.427079	1.88357	3.45446	0.545258	0.585576	NA
Gm24510	0	NA	NA	NA	NA	NA
Gm10493	0	NA	NA	NA	NA	NA
Gm19815	0	NA	NA	NA	NA	NA
Gm20491	0	NA	NA	NA	NA	NA
4930480K15Rik	0	NA	NA	NA	NA	NA
AC151286.1	0	NA	NA	NA	NA	NA
Gm10308	0	NA	NA	NA	NA	NA
Gm27475	0	NA	NA	NA	NA	NA
Gm6741	21.6427	-0.235379	0.418665	-0.562212	0.573971	NA
Gm15404	0	NA	NA	NA	NA	NA
Gm15403	0	NA	NA	NA	NA	NA
Gm24244	0	NA	NA	NA	NA	NA
Gm44345	0	NA	NA	NA	NA	NA
Gm27039	0	NA	NA	NA	NA	NA
Adcyap1	0	NA	NA	NA	NA	NA
Gm25935	0	NA	NA	NA	NA	NA
Gm22593	0	NA	NA	NA	NA	NA
2700099C18Rik	0.0803505	-1.35103	3.52895	-0.382843	0.701836	NA
Gm27038	0	NA	NA	NA	NA	NA
Gm1976	12.4398	-0.366125	0.663455	-0.551845	0.581054	NA
Gm23964	0	NA	NA	NA	NA	NA
Gm26734	2.60407	1.665	1.28883	1.29188	0.1964	NA
Gm23102	0	NA	NA	NA	NA	NA
Gm20939	1.34425	1.13174	1.79741	0.629654	0.528921	NA
Vmn1r-ps151	0	NA	NA	NA	NA	NA
Vmn1r-ps152	0	NA	NA	NA	NA	NA
Vmn1r238	0	NA	NA	NA	NA	NA
Gm6225	0.634374	1.26354	2.45313	0.515073	0.606502	NA
G430049J08Rik	0	NA	NA	NA	NA	NA
Gm23643	0	NA	NA	NA	NA	NA
Gm24632	0	NA	NA	NA	NA	NA
Lyzl1	0	NA	NA	NA	NA	NA
Map3k8	9.67199	1.15729	0.704504	1.6427	0.100446	NA
Gm26865	2.51876	-0.302248	1.43613	-0.210461	0.833308	NA
Gm10556	0	NA	NA	NA	NA	NA
Gm26682	0	NA	NA	NA	NA	NA
Gm10125	0	NA	NA	NA	NA	NA
Gm26575	0	NA	NA	NA	NA	NA
Gm2238	0.208289	0.865155	3.52329	0.245553	0.806028	NA
Zeb1	2.74937	1.63703	1.40625	1.16411	0.244378	NA
Gm16147	0	NA	NA	NA	NA	NA
Gm22709	0	NA	NA	NA	NA	NA
Gm17036	0	NA	NA	NA	NA	NA
Gm6291	0	NA	NA	NA	NA	NA
Gm28529	2.73432	0.750173	1.17553	0.638155	0.523373	NA
Mir1893	0	NA	NA	NA	NA	NA
4921524L21Rik	0	NA	NA	NA	NA	NA
Mkx	1.19144	3.38144	2.16999	1.55828	0.119168	NA
Armc4	0	NA	NA	NA	NA	NA
Fabp5l2	0	NA	NA	NA	NA	NA
Gm24292	0	NA	NA	NA	NA	NA
Gm7502	0.361647	-0.125921	3.52186	-0.0357541	0.971478	NA
Gm5819	5.41443	0.26856	0.916451	0.293043	0.769489	NA
Gm26119	0.0790933	0.0540737	3.53381	0.0153018	0.987791	NA
Gm37148	0	NA	NA	NA	NA	NA
Fzd8	2.2387	-1.47238	1.51357	-0.972787	0.330659	NA
Gjd4	0	NA	NA	NA	NA	NA
Gm22765	0	NA	NA	NA	NA	NA
Cetn1	0	NA	NA	NA	NA	NA
Colec12	12.6126	0.442128	0.758376	0.582993	0.559898	NA
Gm17430	0	NA	NA	NA	NA	NA
Gm7497	0.0803505	-1.35103	3.52895	-0.382843	0.701836	NA
Gm23350	0	NA	NA	NA	NA	NA
Gm23637	0	NA	NA	NA	NA	NA
Gm5501	0	NA	NA	NA	NA	NA
Gm2531	1.13427	3.29566	2.22923	1.47838	0.139306	NA
Gm26244	0.0790933	0.0540737	3.53381	0.0153018	0.987791	NA
Greb1l	4.55443	0.32411	1.09928	0.294838	0.768117	NA
Gm44409	0	NA	NA	NA	NA	NA
Nutf2-ps2	21.2109	-0.1921	0.406015	-0.473137	0.636116	NA
Gm24894	0.0803505	-1.35103	3.52895	-0.382843	0.701836	NA
Abhd3	10.2641	0.446695	0.641084	0.696781	0.48594	NA
4930563E18Rik	1.03833	-1.28729	2.13246	-0.603665	0.546067	NA
Gm25116	0	NA	NA	NA	NA	NA
Mir133a-1hg	0.111821	0.0540737	3.53381	0.0153018	0.987791	NA
Mir133a-1	0	NA	NA	NA	NA	NA
Mir1b	0	NA	NA	NA	NA	NA
Mir1a-2	0	NA	NA	NA	NA	NA
1010001N08Rik	8.56964	-0.447903	0.724923	-0.617863	0.536666	NA
Gm6277	0.203437	0.843957	3.52444	0.239458	0.81075	NA
Cables1	2.56317	-0.491798	1.49682	-0.328561	0.742487	NA
Mir1901	0	NA	NA	NA	NA	NA
Gm25289	0	NA	NA	NA	NA	NA
Gm15956	0.271265	0.0434736	3.52259	0.0123414	0.990153	NA
Ankrd29	10.5061	0.0841111	0.673569	0.124874	0.900623	NA
Gm16072	0.448083	0.197548	3.12133	0.0632896	0.949536	NA
Gm29201	0	NA	NA	NA	NA	NA
Gm29199	0	NA	NA	NA	NA	NA
Gm29200	0.872765	-0.180527	1.95555	-0.0923154	0.926447	NA
Gm22340	0.324366	-0.125921	3.52186	-0.0357541	0.971478	NA
Ttc39c	7.78853	-2.06296	0.780476	-2.64321	0.00821245	NA
Mir1948	0	NA	NA	NA	NA	NA
Cabyr	2.32635	-0.266691	1.5171	-0.17579	0.860459	NA
Gm7599	0	NA	NA	NA	NA	NA
Gm5687	0	NA	NA	NA	NA	NA
Gm26407	0.158187	0.65915	3.529	0.186781	0.851832	NA
Hrh4	0	NA	NA	NA	NA	NA
Gm22251	0	NA	NA	NA	NA	NA
Zfp521	3.58774	-0.249292	1.19038	-0.209422	0.834119	NA
Gm5160	3.96055	-1.54321	0.997103	-1.54769	0.121696	NA
Gm6457	20.4036	-0.636906	0.475838	-1.33849	0.180736	NA
Gm24924	0.24653	-2.00428	3.51636	-0.569987	0.568686	NA
Psma8	1.51956	-2.63498	2.47574	-1.06432	0.287184	NA
Gm6304	5.12604	-0.340842	0.862059	-0.395382	0.692561	NA
Aqp4	1.09795	-3.91228	2.23223	-1.75263	0.0796659	NA
Chst9	0	NA	NA	NA	NA	NA
Gm24228	0	NA	NA	NA	NA	NA
Gm4835	0.614035	-0.389647	2.54312	-0.153216	0.878228	NA
Gm22389	0	NA	NA	NA	NA	NA
Gm24385	0	NA	NA	NA	NA	NA
Cdh2	2.26675	2.48408	1.82549	1.36077	0.173586	NA
Gm15485	0	NA	NA	NA	NA	NA
Gm15328	0	NA	NA	NA	NA	NA
Gm7670	0	NA	NA	NA	NA	NA
1700001G01Rik	0	NA	NA	NA	NA	NA
Gm22470	0	NA	NA	NA	NA	NA
Gm24015	0	NA	NA	NA	NA	NA
Gm26235	0	NA	NA	NA	NA	NA
Gm25392	0	NA	NA	NA	NA	NA
Gm24238	0	NA	NA	NA	NA	NA
Dsc3	0.438708	-2.44659	3.50451	-0.698125	0.485099	NA
Dsc1	0	NA	NA	NA	NA	NA
Dsg1c	0	NA	NA	NA	NA	NA
Dsg1a	0	NA	NA	NA	NA	NA
Dsg1b	0	NA	NA	NA	NA	NA
Dsg4	1.08085	-2.03733	2.69988	-0.7546	0.450489	NA
Dsg3	7.40406	-0.499337	0.866186	-0.576478	0.564292	NA
Gm16090	0.974683	2.04681	1.98208	1.03266	0.301765	NA
B4galt6	18.2891	-0.883176	0.506833	-1.74254	0.0814144	NA
Gm24959	0.104145	0.0540737	3.53381	0.0153018	0.987791	NA
Mep1b	0	NA	NA	NA	NA	NA
Gm6378	0	NA	NA	NA	NA	NA
Gm24372	0	NA	NA	NA	NA	NA
Gm22886	0	NA	NA	NA	NA	NA
4930426D05Rik	17.9453	-0.142409	0.485913	-0.293076	0.769464	NA
Ccdc178	0	NA	NA	NA	NA	NA
Asxl3	0	NA	NA	NA	NA	NA
Nol4	0	NA	NA	NA	NA	NA
Gm22495	0.160701	-1.78938	3.52	-0.508347	0.61121	NA
Dtna	8.4203	-0.611819	0.70167	-0.871947	0.383237	NA
AC163102.1	0	NA	NA	NA	NA	NA
Gm15972	6.00817	-0.944794	0.831058	-1.13686	0.255598	NA
Mir6360	0.0790933	0.0540737	3.53381	0.0153018	0.987791	NA
Gm23207	0	NA	NA	NA	NA	NA
Zscan30	6.92136	-1.10017	0.922589	-1.19248	0.233072	NA
Gm7701	6.66918	-0.672281	0.779646	-0.862289	0.388528	NA
Mir187	0	NA	NA	NA	NA	NA
Gm23606	0	NA	NA	NA	NA	NA
n-R5s23	0	NA	NA	NA	NA	NA
Gm9955	0	NA	NA	NA	NA	NA
Fhod3	2.2413	-0.451555	1.99224	-0.226657	0.820691	NA
Gm24294	0	NA	NA	NA	NA	NA
Gm16558	0.223642	0.882565	3.52208	0.250581	0.802138	NA
Celf4	1.75171	-4.61041	1.91658	-2.40554	0.0161486	NA
Gm25845	0	NA	NA	NA	NA	NA
Gm7847	0.0790933	0.0540737	3.53381	0.0153018	0.987791	NA
Gm23674	0	NA	NA	NA	NA	NA
Gm26106	0	NA	NA	NA	NA	NA
Gm7729	8.55241	-0.497365	0.667774	-0.744811	0.456386	NA
Gm24246	0	NA	NA	NA	NA	NA
Rpl29-ps5	0.283811	-2.00428	3.51636	-0.569987	0.568686	NA
Gm22870	0	NA	NA	NA	NA	NA
Gm7936	2.75275	0.0145764	1.17922	0.012361	0.990138	NA
Rit2	0	NA	NA	NA	NA	NA
Gm23283	0	NA	NA	NA	NA	NA
Syt4	0	NA	NA	NA	NA	NA
Gm26658	0	NA	NA	NA	NA	NA
Gm25396	0	NA	NA	NA	NA	NA
B930094E09Rik	5.25861	1.06677	0.918915	1.16091	0.24568	NA
Gm26533	0.283788	0.160183	3.51957	0.0455122	0.963699	NA
Gm26823	0.264845	-1.06805	3.52	-0.303422	0.761568	NA
Sft2d3	4.7326	-0.969515	1.15329	-0.840653	0.400542	NA
Lims2	12.7285	0.611768	0.695285	0.879882	0.378924	NA
Gpr17	0	NA	NA	NA	NA	NA
Myo7b	0	NA	NA	NA	NA	NA
Gm16344	0	NA	NA	NA	NA	NA
Gm16345	0	NA	NA	NA	NA	NA
Proc	0.516855	-1.82605	2.95531	-0.617887	0.53665	NA
Gm26717	0.203437	0.843957	3.52444	0.239458	0.81075	NA
Gm22325	0	NA	NA	NA	NA	NA
A830052D11Rik	5.93654	-1.9968	0.819605	-2.43629	0.0148387	NA
Gm35060	0.111821	0.0540737	3.53381	0.0153018	0.987791	NA
Gm44577	0	NA	NA	NA	NA	NA
Gm20136	0.203437	0.843957	3.52444	0.239458	0.81075	NA
Gypc	2.55135	1.03876	1.35931	0.76418	0.44476	NA
Gm25826	0	NA	NA	NA	NA	NA
4930455D15Rik	0	NA	NA	NA	NA	NA
Tslp	0.160701	-1.78938	3.52	-0.508347	0.61121	NA
Gm26378	0	NA	NA	NA	NA	NA
Mir6361	0	NA	NA	NA	NA	NA
2310026I22Rik	0	NA	NA	NA	NA	NA
Camk4	13.0896	1.36727	0.674006	2.02857	0.0425022	NA
Gm22814	0	NA	NA	NA	NA	NA
Stard4	12.0287	-0.631262	0.561056	-1.12513	0.260533	NA
Nrep	2.69083	1.35404	1.27812	1.05939	0.28942	NA
Gm10549	0	NA	NA	NA	NA	NA
Epb41l4aos	12.7522	0.253866	0.57399	0.442282	0.658285	NA
Gm23639	0.36405	1.67363	3.2737	0.511235	0.609186	NA
Gm22788	0	NA	NA	NA	NA	NA
Gm24432	0	NA	NA	NA	NA	NA
Gm23411	0	NA	NA	NA	NA	NA
Gm10548	1.12169	0.602385	1.73433	0.34733	0.728343	NA
n-R5s24	0	NA	NA	NA	NA	NA
Wnt8a	0	NA	NA	NA	NA	NA
Nme5	0.767395	2.72777	2.88242	0.946347	0.343972	NA
4933408B17Rik	1.24514	-0.649894	1.80711	-0.359632	0.719122	NA
Kif20a	17.1226	-0.99492	0.48482	-2.05214	0.0401556	NA
n-R5s25	0	NA	NA	NA	NA	NA
Cdc25c	0.877417	-3.55933	3.14856	-1.13046	0.258281	NA
Gm3550	0.292633	1.34757	3.48592	0.386577	0.69907	NA
2010110K18Rik	0	NA	NA	NA	NA	NA
Gm26538	2.59687	1.05259	1.31944	0.797752	0.425014	NA
Reep2	2.87434	-2.18209	1.48674	-1.4677	0.142185	NA
Gm22200	0	NA	NA	NA	NA	NA
Gm26109	0.0790933	0.0540737	3.53381	0.0153018	0.987791	NA
Lrrtm2	11.1309	-0.303007	0.674887	-0.448974	0.653451	NA
Gm5239	0.994876	-0.852002	2.00649	-0.424623	0.671111	NA
Snhg4	3.33402	0.722566	1.15229	0.627069	0.530614	NA
Gm28285	0.101719	0.0540737	3.53381	0.0153018	0.987791	NA
Mir1949	0	NA	NA	NA	NA	NA
Snora74a	0	NA	NA	NA	NA	NA
AC121821.1	0	NA	NA	NA	NA	NA
Gm36989	0.545044	-0.813217	3.30152	-0.246316	0.805438	NA
Mzb1	0.768687	0.236382	2.95613	0.0799634	0.936266	NA
1700066B19Rik	0.833954	2.85343	2.80601	1.0169	0.309202	NA
Ecscr	2.39624	-1.27499	1.27419	-1.00063	0.317005	NA
Gm16490	0	NA	NA	NA	NA	NA
Gm29417	0	NA	NA	NA	NA	NA
Gm23882	0	NA	NA	NA	NA	NA
Psd2	1.22918	-1.22192	1.83168	-0.667104	0.504706	NA
Nrg2	3.83999	0.112305	1.22578	0.0916196	0.927	NA
Gm45884	4.13515	1.39578	1.08881	1.28194	0.199863	NA
Igip	3.5998	0.392633	1.08086	0.363258	0.716412	NA
Gm6542	18.5631	-0.308162	0.436706	-0.70565	0.480406	NA
Eif4ebp3	1.04714	0.764697	2.41508	0.316634	0.751521	NA
E230025N22Rik	7.89509	-0.517934	0.721446	-0.71791	0.472813	NA
Dnd1	7.38101	0.348887	0.920521	0.37901	0.70468	NA
Vaultrc5	0.0790933	0.0540737	3.53381	0.0153018	0.987791	NA
Gm23424	0	NA	NA	NA	NA	NA
Gm6756	0	NA	NA	NA	NA	NA
Pcdha1	0	NA	NA	NA	NA	NA
Gm37751	0	NA	NA	NA	NA	NA
Pcdha2	0	NA	NA	NA	NA	NA
Pcdha3	0	NA	NA	NA	NA	NA
Pcdha4	0	NA	NA	NA	NA	NA
Gm38225	0	NA	NA	NA	NA	NA
Gm42416	0	NA	NA	NA	NA	NA
Pcdha5	0	NA	NA	NA	NA	NA
Gm37753	0	NA	NA	NA	NA	NA
Pcdha6	0	NA	NA	NA	NA	NA
Gm37013	0	NA	NA	NA	NA	NA
Pcdha7	0	NA	NA	NA	NA	NA
Gm37388	0	NA	NA	NA	NA	NA
Gm36858	0	NA	NA	NA	NA	NA
Pcdha8	0	NA	NA	NA	NA	NA
Pcdha9	0.0790933	0.0540737	3.53381	0.0153018	0.987791	NA
Pcdha11	0.465857	0.281803	3.46803	0.0812574	0.935237	NA
Gm10545	0	NA	NA	NA	NA	NA
Gm18150	0	NA	NA	NA	NA	NA
Pcdha12	0.411726	1.8356	3.45683	0.531008	0.595414	NA
Gm19035	0	NA	NA	NA	NA	NA
Pcdhac1	0	NA	NA	NA	NA	NA
Pcdhac2	2.40892	1.6905	1.72507	0.979962	0.327105	NA
Gm10544	0	NA	NA	NA	NA	NA
Gm38097	0	NA	NA	NA	NA	NA
Pcdhb1	0	NA	NA	NA	NA	NA
Pcdhb2	0.535797	-0.787458	3.33914	-0.235826	0.813567	NA
Pcdhb3	0.898681	-0.346207	2.7953	-0.123854	0.901431	NA
Gm18529	0	NA	NA	NA	NA	NA
Pcdhb4	3.15571	0.284232	1.2401	0.229201	0.818713	NA
Pcdhb5	4.52563	-1.20053	0.907059	-1.32354	0.185656	NA
Pcdhb6	0	NA	NA	NA	NA	NA
Pcdhb7	14.8741	0.52012	0.500001	1.04024	0.298229	NA
Pcdhb8	0.806919	0.451286	2.92331	0.154375	0.877314	NA
Pcdhb9	5.5137	-0.372615	1.37081	-0.27182	0.78576	NA
Pcdhb10	0	NA	NA	NA	NA	NA
Pcdhb11	7.82123	-0.600226	0.815314	-0.736191	0.461615	NA
Gm37446	0	NA	NA	NA	NA	NA
Gm20162	0	NA	NA	NA	NA	NA
Pcdhb12	3.7071	0.305968	1.07438	0.284787	0.775808	NA
Pcdhb13	0	NA	NA	NA	NA	NA
Pcdhb14	18.1988	-0.177476	0.564915	-0.314164	0.753396	NA
Pcdhb15	0.160701	-1.78938	3.52	-0.508347	0.61121	NA
Pcdhb16	2.10957	-1.13828	2.00652	-0.567292	0.570516	NA
Pcdhb17	17.0261	0.102374	0.579319	0.176714	0.859733	NA
Pcdhb18	0.610381	-3.04323	3.46765	-0.877606	0.380158	NA
Pcdhb19	5.33127	0.826482	1.24302	0.664898	0.506115	NA
Pcdhb20	3.2203	-1.18673	1.61024	-0.73699	0.461129	NA
Pcdhb21	1.52192	-2.71395	2.13345	-1.2721	0.203338	NA
Pcdhb22	4.20788	-0.33173	1.33436	-0.248607	0.803665	NA
4930517L18Rik	0	NA	NA	NA	NA	NA
Slc25a2	1.43967	1.67103	2.51777	0.663697	0.506884	NA
Gm8242	6.13129	-0.422368	0.857262	-0.492693	0.622229	NA
3222401L13Rik	6.85153	-0.579345	0.845491	-0.685218	0.493207	NA
Pcdhga1	3.07481	-1.21649	1.38881	-0.875919	0.381074	NA
Gm37118	0	NA	NA	NA	NA	NA
Pcdhga2	17.6947	-0.335883	0.699606	-0.480103	0.631154	NA
Pcdhga3	5.77202	-1.44579	1.14466	-1.26307	0.206564	NA
Pcdhgb1	19.8495	0.326222	0.445442	0.732355	0.463952	NA
Pcdhga4	7.86621	-0.251498	0.716214	-0.351149	0.725476	NA
Gm24401	0	NA	NA	NA	NA	NA
Pcdhga6	14.8671	0.69412	0.546548	1.27001	0.204082	NA
Gm37165	0	NA	NA	NA	NA	NA
Pcdhgb4	19.4372	0.103597	0.452536	0.228924	0.818928	NA
Pcdhga8	4.6832	-0.113698	0.903147	-0.125891	0.899818	NA
Pcdhgb5	8.18234	-0.750324	0.751363	-0.998618	0.31798	NA
Pcdhga9	2.08961	0.105372	1.80673	0.0583219	0.953492	NA
Gm26672	0.361647	-0.125921	3.52186	-0.0357541	0.971478	NA
Pcdhga10	0	NA	NA	NA	NA	NA
Pcdhgb7	17.8542	0.407394	0.525688	0.774972	0.438356	NA
Pcdhga11	5.63985	0.0217239	1.03336	0.0210226	0.983228	NA
Pcdhgb8	4.35159	-0.718933	0.925399	-0.77689	0.437224	NA
Pcdhga12	8.94639	0.998427	0.784098	1.27334	0.202896	NA
BC037039	0.343939	-0.395953	3.42732	-0.115528	0.908026	NA
Pcdhgc3	15.1162	0.0223349	0.556624	0.0401257	0.967993	NA
Pcdhgc4	9.05389	0.789809	0.809995	0.975078	0.329521	NA
Pcdhgc5	3.57785	-0.361154	1.34381	-0.268753	0.788119	NA
Gm38182	0	NA	NA	NA	NA	NA
Gm29994	0.542853	-1.71378	3.30946	-0.517843	0.604568	NA
Mir6979	0	NA	NA	NA	NA	NA
Rell2	5.16353	0.545963	1.0338	0.528112	0.597422	NA
Arap3	0.493061	-2.79993	3.30722	-0.846612	0.397211	NA
Mir6981	0	NA	NA	NA	NA	NA
Mir6980	0	NA	NA	NA	NA	NA
2010320O07Rik	0	NA	NA	NA	NA	NA
1700086O06Rik	9.37049	0.141911	0.615053	0.230729	0.817525	NA
Gm10268	2.46013	1.28438	1.23602	1.03912	0.298748	NA
Pcdh12	0	NA	NA	NA	NA	NA
Gm23205	1.46428	1.59175	1.74762	0.91081	0.362395	NA
Gm24690	0	NA	NA	NA	NA	NA
Gm27369	0	NA	NA	NA	NA	NA
Gm27804	0	NA	NA	NA	NA	NA
Gm19774	0.326881	-2.32521	3.50872	-0.662693	0.507527	NA
Gm15335	0	NA	NA	NA	NA	NA
Gm8302	0	NA	NA	NA	NA	NA
Gm15334	0.787258	-0.785675	2.90594	-0.270369	0.786877	NA
Gm15336	0.21354	0.852552	3.52405	0.241924	0.808839	NA
Gm15333	0.223642	0.882565	3.52208	0.250581	0.802138	NA
Gm15337	0	NA	NA	NA	NA	NA
Pabpc2	0	NA	NA	NA	NA	NA
2900055J20Rik	0	NA	NA	NA	NA	NA
Kctd16	0	NA	NA	NA	NA	NA
Rps19-ps13	0	NA	NA	NA	NA	NA
Gm22515	0	NA	NA	NA	NA	NA
Gm22483	0	NA	NA	NA	NA	NA
Gm44476	0	NA	NA	NA	NA	NA
Prelid2	19.0773	-0.769036	0.495513	-1.552	0.120662	NA
Grxcr2	0	NA	NA	NA	NA	NA
Gm5689	0	NA	NA	NA	NA	NA
Plac8l1	0.104145	0.0540737	3.53381	0.0153018	0.987791	NA
Rps19-ps4	3.21656	0.439802	1.03832	0.423569	0.67188	NA
Gm22697	0	NA	NA	NA	NA	NA
Pou4f3	0	NA	NA	NA	NA	NA
Gm16415	0.264845	-1.06805	3.52	-0.303422	0.761568	NA
Gm27457	0.406921	-2.44659	3.50451	-0.698125	0.485099	NA
Gpr151	0	NA	NA	NA	NA	NA
4933407I08Rik	0	NA	NA	NA	NA	NA
Gm22264	0	NA	NA	NA	NA	NA
Gm8181	1.39634	0.163607	1.58831	0.103007	0.917958	NA
Stk32a	0	NA	NA	NA	NA	NA
Dpysl3	6.41194	1.73933	1.09798	1.58413	0.113165	NA
Gm3650	4.54021	0.521635	0.928926	0.561546	0.574425	NA
Gm27325	0	NA	NA	NA	NA	NA
Jakmip2	0	NA	NA	NA	NA	NA
Spink1	0	NA	NA	NA	NA	NA
Gm23894	0	NA	NA	NA	NA	NA
Scgb3a2	0	NA	NA	NA	NA	NA
Gm94	0	NA	NA	NA	NA	NA
Spink5	0	NA	NA	NA	NA	NA
Spink14	0	NA	NA	NA	NA	NA
Spink6	0	NA	NA	NA	NA	NA
Spink12	0	NA	NA	NA	NA	NA
Gm37797	0	NA	NA	NA	NA	NA
Gm10267	0	NA	NA	NA	NA	NA
Spinkl	0	NA	NA	NA	NA	NA
Spink11	0	NA	NA	NA	NA	NA
Gm10542	0	NA	NA	NA	NA	NA
Npy6r	0	NA	NA	NA	NA	NA
Myot	0	NA	NA	NA	NA	NA
A930012L18Rik	0.511059	-0.194799	2.98163	-0.0653331	0.947909	NA
Gm43425	0	NA	NA	NA	NA	NA
Gm26928	0	NA	NA	NA	NA	NA
Kcnn2	0.791987	1.93492	2.35116	0.822963	0.410529	NA
Gm10540	0.104145	0.0540737	3.53381	0.0153018	0.987791	NA
A330093E20Rik	0	NA	NA	NA	NA	NA
Gm26262	0	NA	NA	NA	NA	NA
Gm38337	0	NA	NA	NA	NA	NA
Trim36	9.3761	0.0958755	0.874401	0.109647	0.912689	NA
1700018A14Rik	0	NA	NA	NA	NA	NA
Ccdc112	9.76359	-0.831359	0.68833	-1.20779	0.227128	NA
Gm24617	0.310008	1.42405	3.4807	0.409127	0.682447	NA
Mospd4	0.111821	0.0540737	3.53381	0.0153018	0.987791	NA
Gm24076	0	NA	NA	NA	NA	NA
Ticam2	0.262331	1.20961	3.49602	0.345996	0.729346	NA
Tmed7	19.6349	0.19809	0.508332	0.389687	0.696768	NA
Lvrn	2.36757	1.65093	1.45633	1.13362	0.256954	NA
Gm23610	0	NA	NA	NA	NA	NA
Arl14epl	0.16618	-1.45233	3.52669	-0.411811	0.680478	NA
Gm22791	0	NA	NA	NA	NA	NA
Gm25036	0	NA	NA	NA	NA	NA
Gm5839	0	NA	NA	NA	NA	NA
1700044K03Rik	0	NA	NA	NA	NA	NA
Gm25440	0	NA	NA	NA	NA	NA
Dtwd2	12.6669	-0.295811	0.778508	-0.379971	0.703967	NA
Gm16283	3.66471	0.22438	1.29703	0.172995	0.862655	NA
1700065O20Rik	0	NA	NA	NA	NA	NA
C030005K06Rik	1.64244	1.72177	1.90645	0.90313	0.366457	NA
Gm8529	0.219354	-1.45233	3.52669	-0.411811	0.680478	NA
Fam170a	0	NA	NA	NA	NA	NA
Hdhd1a	0	NA	NA	NA	NA	NA
Gm25739	0	NA	NA	NA	NA	NA
Gm25785	0	NA	NA	NA	NA	NA
Gm4950	13.685	-0.0588318	0.527456	-0.111539	0.911189	NA
Gm22259	0	NA	NA	NA	NA	NA
Ftmt	0	NA	NA	NA	NA	NA
Gm27026	0.315258	1.44524	3.47931	0.415381	0.677863	NA
Lox	2.62352	0.0698793	1.73078	0.0403744	0.967795	NA
Zfp474	0	NA	NA	NA	NA	NA
1700034E13Rik	0	NA	NA	NA	NA	NA
Gykl1	0	NA	NA	NA	NA	NA
Sncaip	0	NA	NA	NA	NA	NA
Snx24	16.7551	-0.566777	0.562768	-1.00712	0.313875	NA
Prdm6	0.203437	0.843957	3.52444	0.239458	0.81075	NA
Csnk1g3	7.46459	-0.167399	0.713047	-0.234766	0.81439	NA
Gm5507	2.86736	0.728313	1.10576	0.658654	0.510118	NA
Redrum	0	NA	NA	NA	NA	NA
Gm26742	2.2249	0.639755	1.54865	0.413105	0.679529	NA
Gm4221	0.721897	-2.52202	2.96693	-0.850045	0.3953	NA
Gm24183	0	NA	NA	NA	NA	NA
Gm34073	0	NA	NA	NA	NA	NA
Gm22597	0	NA	NA	NA	NA	NA
Gm37828	0	NA	NA	NA	NA	NA
Gm37337	0	NA	NA	NA	NA	NA
Gm24514	0	NA	NA	NA	NA	NA
Gm26959	0	NA	NA	NA	NA	NA
Gm8614	0	NA	NA	NA	NA	NA
Gm23335	0	NA	NA	NA	NA	NA
Gm6944	0.190914	0.727247	3.52746	0.206167	0.83666	NA
Gm22484	0	NA	NA	NA	NA	NA
Gm23555	0	NA	NA	NA	NA	NA
Gm25476	0	NA	NA	NA	NA	NA
Mir1258	0	NA	NA	NA	NA	NA
Tex43	0	NA	NA	NA	NA	NA
Gm15345	0.303993	0.198799	3.5172	0.056522	0.954926	NA
Megf10	0	NA	NA	NA	NA	NA
4930511M06Rik	0.104145	0.0540737	3.53381	0.0153018	0.987791	NA
Ctxn3	0	NA	NA	NA	NA	NA
1700066O22Rik	0	NA	NA	NA	NA	NA
1700011I03Rik	0	NA	NA	NA	NA	NA
Gm26038	0	NA	NA	NA	NA	NA
Gm44491	0	NA	NA	NA	NA	NA
Slc12a2	12.8296	0.60883	0.649509	0.937369	0.348569	NA
Fbn2	0	NA	NA	NA	NA	NA
Gm26507	0	NA	NA	NA	NA	NA
Gm25660	0	NA	NA	NA	NA	NA
Slc27a6	1.3173	-4.1662	2.11524	-1.96962	0.0488824	NA
Gm23270	0	NA	NA	NA	NA	NA
Adamts19	0.262331	1.20961	3.49602	0.345996	0.729346	NA
A730017C20Rik	0	NA	NA	NA	NA	NA
Chsy3	9.46344	1.38623	0.737356	1.88001	0.0601071	NA
Mir6355	0	NA	NA	NA	NA	NA
Gm26028	0	NA	NA	NA	NA	NA
Gm23576	0	NA	NA	NA	NA	NA
Gm4951	0	NA	NA	NA	NA	NA
Gm5970	0	NA	NA	NA	NA	NA
Gm4841	0	NA	NA	NA	NA	NA
F830016B08Rik	0	NA	NA	NA	NA	NA
Iigp1	1.36975	1.56156	2.26196	0.690356	0.48997	NA
Gm6960	0	NA	NA	NA	NA	NA
BC023105	0	NA	NA	NA	NA	NA
Myoz3	0	NA	NA	NA	NA	NA
Gm8731	1.07474	-1.14728	2.38627	-0.480783	0.630671	NA
Mir5107	0	NA	NA	NA	NA	NA
Arsi	0.223642	0.882565	3.52208	0.250581	0.802138	NA
Camk2a	0.158187	0.65915	3.529	0.186781	0.851832	NA
Mir7220	0	NA	NA	NA	NA	NA
Mir6982	0	NA	NA	NA	NA	NA
Slc6a7	0	NA	NA	NA	NA	NA
Cdx1	0	NA	NA	NA	NA	NA
Pdgfrb	4.95325	-0.466695	1.25982	-0.370448	0.711049	NA
Mir6983	0	NA	NA	NA	NA	NA
Gm26403	0.111821	0.0540737	3.53381	0.0153018	0.987791	NA
Pde6a	0	NA	NA	NA	NA	NA
Gm25301	0	NA	NA	NA	NA	NA
Mir378a	0	NA	NA	NA	NA	NA
Gm25834	0	NA	NA	NA	NA	NA
Arhgef37	17.895	-0.533148	0.584678	-0.911866	0.361839	NA
Bvht	10.3465	-0.159241	0.749182	-0.212553	0.831676	NA
Mir145a	0	NA	NA	NA	NA	NA
Mir143	0	NA	NA	NA	NA	NA
Carmn	1.60074	-0.429821	2.11055	-0.203654	0.838624	NA
Il17b	0	NA	NA	NA	NA	NA
Gm38165	0	NA	NA	NA	NA	NA
1500015A07Rik	11.2116	-0.480799	0.629727	-0.763504	0.445163	NA
Afap1l1	1.31622	2.51195	2.22159	1.1307	0.258182	NA
Ablim3	9.37729	0.310339	0.713688	0.434838	0.66368	NA
Gm37774	0	NA	NA	NA	NA	NA
Gm9949	8.04597	0.383647	0.811379	0.472834	0.636332	NA
Spink10	0	NA	NA	NA	NA	NA
Gm45787	0	NA	NA	NA	NA	NA
Spink7	0	NA	NA	NA	NA	NA
Spink13	0	NA	NA	NA	NA	NA
Gm17732	0	NA	NA	NA	NA	NA
2700046A07Rik	0	NA	NA	NA	NA	NA
Apcdd1	14.9035	1.4352	0.595162	2.41144	0.0158896	NA
Piezo2	6.10937	2.62845	1.3891	1.89219	0.0584657	NA
Gm26972	0	NA	NA	NA	NA	NA
Gm23581	0	NA	NA	NA	NA	NA
Gm22560	0	NA	NA	NA	NA	NA
Gm22210	0	NA	NA	NA	NA	NA
Gm24848	0	NA	NA	NA	NA	NA
Gm24384	0	NA	NA	NA	NA	NA
St8sia3os	0	NA	NA	NA	NA	NA
St8sia3	0	NA	NA	NA	NA	NA
Onecut2	0	NA	NA	NA	NA	NA
Gm23016	0	NA	NA	NA	NA	NA
Gm24504	0	NA	NA	NA	NA	NA
Mir122	0	NA	NA	NA	NA	NA
Alpk2	0.160701	-1.78938	3.52	-0.508347	0.61121	NA
Gm22567	0	NA	NA	NA	NA	NA
Gm37643	1.85742	-2.96664	1.9145	-1.54956	0.121246	NA
Oacyl	3.72653	-1.84263	1.20925	-1.52378	0.127565	NA
Grp	0	NA	NA	NA	NA	NA
Gm25150	0	NA	NA	NA	NA	NA
Rax	0	NA	NA	NA	NA	NA
Raxos1	0	NA	NA	NA	NA	NA
Cplx4	0	NA	NA	NA	NA	NA
Ccbe1	0.879216	2.92418	2.76533	1.05744	0.290309	NA
Mir694	0	NA	NA	NA	NA	NA
Gm15958	0	NA	NA	NA	NA	NA
Gm24679	0	NA	NA	NA	NA	NA
Gm22219	0	NA	NA	NA	NA	NA
Mc4r	0	NA	NA	NA	NA	NA
Gm23512	0	NA	NA	NA	NA	NA
B430212C06Rik	2.04658	-0.872488	1.54436	-0.564952	0.572106	NA
Cidea	1.73852	-1.30053	1.91046	-0.680742	0.496035	NA
Gm24900	0	NA	NA	NA	NA	NA
Prelid3a	1.77761	-1.64219	1.8236	-0.900521	0.367843	NA
Gm26910	2.05554	0.317483	1.29055	0.246006	0.805677	NA
Ldlrad4	7.73191	0.721829	0.951297	0.758784	0.447982	NA
Mir7219	0	NA	NA	NA	NA	NA
Mc5r	0.508593	2.14262	3.44289	0.622333	0.533723	NA
Mc2r	0	NA	NA	NA	NA	NA
Mir6356	0	NA	NA	NA	NA	NA
4930546C10Rik	0	NA	NA	NA	NA	NA
Mir145b	0	NA	NA	NA	NA	NA
Gm23536	0	NA	NA	NA	NA	NA
Gm45482	0	NA	NA	NA	NA	NA
Gm4842	0	NA	NA	NA	NA	NA
Gm24845	0	NA	NA	NA	NA	NA
Gm22508	0	NA	NA	NA	NA	NA
1700061H18Rik	0.307605	-0.730995	3.52669	-0.207275	0.835795	NA
4930448D08Rik	0.321402	-2.34879	3.50788	-0.669575	0.503129	NA
Dynap	0	NA	NA	NA	NA	NA
Gm45879	0	NA	NA	NA	NA	NA
4930503L19Rik	0.436504	-1.57854	3.50964	-0.449773	0.652874	NA
Stard6	0.160701	-1.78938	3.52	-0.508347	0.61121	NA
Mir6357	0	NA	NA	NA	NA	NA
Dcc	0	NA	NA	NA	NA	NA
Gm25509	0	NA	NA	NA	NA	NA
n-R5-8s1	0	NA	NA	NA	NA	NA
Gm26438	0	NA	NA	NA	NA	NA
Gm22065	0	NA	NA	NA	NA	NA
Mro	0.828531	-1.47984	2.61646	-0.565587	0.571674	NA
Mapk4	2.59636	0.0520701	1.74283	0.0298767	0.976165	NA
D730045A05Rik	0	NA	NA	NA	NA	NA
Gm9925	0	NA	NA	NA	NA	NA
Ska1	0.160701	-1.78938	3.52	-0.508347	0.61121	NA
Cfap53	1.0074	-1.47501	2.19843	-0.670939	0.50226	NA
Gm14328	1.92717	0.680577	1.38104	0.492802	0.622153	NA
1700120E14Rik	0.739591	-3.38293	2.85038	-1.18684	0.235293	NA
Scarna17	0	NA	NA	NA	NA	NA
Gm23119	0	NA	NA	NA	NA	NA
Gm24559	0	NA	NA	NA	NA	NA
Gm25594	0	NA	NA	NA	NA	NA
Snord58b	1.01068	0.714688	2.42043	0.295273	0.767785	NA
Gm23301	2.11304	-0.556979	1.65804	-0.335926	0.736926	NA
Gm26202	0.679308	2.56421	2.35381	1.08939	0.275983	NA
Gm27781	0	NA	NA	NA	NA	NA
Gm8807	0.526378	2.18632	3.29195	0.664141	0.5066	NA
2010010A06Rik	2.77114	0.584645	1.10725	0.528017	0.597488	NA
Gm20544	0.971112	0.201281	1.9035	0.105742	0.915787	NA
Ctif	10.6751	0.245014	0.683475	0.358483	0.719982	NA
Gm10532	0	NA	NA	NA	NA	NA
1700034B16Rik	0	NA	NA	NA	NA	NA
Mir6358	0	NA	NA	NA	NA	NA
Skor2	0	NA	NA	NA	NA	NA
Katnal2	2.92449	-0.180972	1.26736	-0.142794	0.886453	NA
Gm7276	0	NA	NA	NA	NA	NA
St8sia5	0.610381	-3.04323	3.46765	-0.877606	0.380158	NA
Gm15957	0.0790933	0.0540737	3.53381	0.0153018	0.987791	NA
Loxhd1	0	NA	NA	NA	NA	NA
Rnf165	4.41445	0.850983	1.12313	0.757686	0.448639	NA
8030462N17Rik	1.8719	2.29627	1.71812	1.3365	0.181385	NA
Gm26014	0.111821	0.0540737	3.53381	0.0153018	0.987791	NA
4930465K10Rik	0	NA	NA	NA	NA	NA
A330094K24Rik	0	NA	NA	NA	NA	NA
F830208F22Rik	2.64737	-0.296858	1.28619	-0.230804	0.817467	NA
Gm23954	0	NA	NA	NA	NA	NA
Siglec15	19.3776	-0.0688329	0.43818	-0.157088	0.875175	NA
Slc14a2	0.565107	-1.10573	3.28485	-0.336614	0.736408	NA
Gm6133	0.159444	-0.6297	3.52895	-0.178438	0.858379	NA
Gm26430	0	NA	NA	NA	NA	NA
Gm23895	0	NA	NA	NA	NA	NA
Setbp1	20.9465	-0.490107	0.484972	-1.01059	0.312213	NA
Gm25824	0	NA	NA	NA	NA	NA
Gm26977	0	NA	NA	NA	NA	NA
Gm21886	7.89871	-0.945558	0.689725	-1.37092	0.1704	NA
Hsbp1l1	2.18261	0.621692	1.58739	0.391644	0.695322	NA
Kcng2	0.666779	2.53913	3.00444	0.845128	0.39804	NA
Gm37015	0	NA	NA	NA	NA	NA
Gm26676	0	NA	NA	NA	NA	NA
D330025C20Rik	0	NA	NA	NA	NA	NA
Ctdp1	16.256	-0.229505	0.540673	-0.42448	0.671216	NA
Gm25071	0	NA	NA	NA	NA	NA
Sall3	7.70822	-1.42751	0.729536	-1.95673	0.0503788	NA
Gm27238	0	NA	NA	NA	NA	NA
Gm27239	0	NA	NA	NA	NA	NA
Gm25718	0	NA	NA	NA	NA	NA
4930594M17Rik	0	NA	NA	NA	NA	NA
Gm26012	0	NA	NA	NA	NA	NA
Mir5127	0	NA	NA	NA	NA	NA
Gm25060	0	NA	NA	NA	NA	NA
Galr1	0	NA	NA	NA	NA	NA
Gm10524	2.77591	-2.12194	1.32445	-1.60214	0.109125	NA
Mir5112	0.219354	-1.45233	3.52669	-0.411811	0.680478	NA
2210420H20Rik	0	NA	NA	NA	NA	NA
4930445N18Rik	0.598927	1.03101	3.18123	0.324093	0.745867	NA
1700095A13Rik	0	NA	NA	NA	NA	NA
Gm24720	0	NA	NA	NA	NA	NA
Gm37216	0	NA	NA	NA	NA	NA
Cndp1	0	NA	NA	NA	NA	NA
Gm7289	0.159444	-0.6297	3.52895	-0.178438	0.858379	NA
D030046N08Rik	0	NA	NA	NA	NA	NA
Fam69c	0	NA	NA	NA	NA	NA
Gm22014	0	NA	NA	NA	NA	NA
Gm25005	0	NA	NA	NA	NA	NA
Gm22819	0	NA	NA	NA	NA	NA
Gm16146	0.909329	0.334012	2.50473	0.133352	0.893915	NA
Fbxo15	0.670927	2.53468	3.42883	0.739227	0.459769	NA
Gm25453	0	NA	NA	NA	NA	NA
Neto1	0	NA	NA	NA	NA	NA
Cbln2	0	NA	NA	NA	NA	NA
Gm5096	0.456634	0.301922	3.48408	0.0866576	0.930944	NA
Gm24987	0	NA	NA	NA	NA	NA
Rttn	21.3695	-0.383818	0.67185	-0.571285	0.567806	NA
Mir6359	0	NA	NA	NA	NA	NA
Cd226	0.203437	0.843957	3.52444	0.239458	0.81075	NA
9330132A10Rik	0	NA	NA	NA	NA	NA
Dok6	0	NA	NA	NA	NA	NA
Gm16296	0	NA	NA	NA	NA	NA
Gm16297	0	NA	NA	NA	NA	NA
Gm22694	0	NA	NA	NA	NA	NA
Gm27037	0	NA	NA	NA	NA	NA
Gm23859	0	NA	NA	NA	NA	NA
Eif3s6-ps2	14.043	0.127767	0.524828	0.243447	0.807659	NA
Gm25418	0	NA	NA	NA	NA	NA
Gm45871	3.71841	0.383088	1.08082	0.354442	0.723008	NA
Gm20039	0	NA	NA	NA	NA	NA
1700030N03Rik	0	NA	NA	NA	NA	NA
Gm25431	0	NA	NA	NA	NA	NA
Mir6984	0	NA	NA	NA	NA	NA
Mtl5	5.46982	1.63278	1.06029	1.53994	0.123575	NA
Gal	0.101719	0.0540737	3.53381	0.0153018	0.987791	NA
Gm23940	0	NA	NA	NA	NA	NA
Gm16066	0.343939	-0.395953	3.42732	-0.115528	0.908026	NA
Tbx10	1.08385	-1.51375	2.4092	-0.628322	0.529793	NA
Gm16312	0	NA	NA	NA	NA	NA
Doc2g	19.0532	-0.334308	0.523367	-0.638763	0.522977	NA
Gm23927	0	NA	NA	NA	NA	NA
Cabp2	0	NA	NA	NA	NA	NA
Cabp4	0.33236	-2.29988	3.50964	-0.655303	0.512273	NA
Gpr152	0.791217	1.30476	2.59855	0.502112	0.615589	NA
Ptprcap	2.36378	0.220814	1.18268	0.186708	0.85189	NA
Carns1	7.07127	-0.825115	0.924044	-0.89294	0.37189	NA
Gm17552	0.619274	0.176337	2.82919	0.0623277	0.950302	NA
Tbc1d10c	2.49576	-0.529303	1.21941	-0.434064	0.664242	NA
Gm26115	0	NA	NA	NA	NA	NA
Mir6985	0	NA	NA	NA	NA	NA
A930001C03Rik	2.74219	-0.762781	1.38995	-0.548782	0.583155	NA
Syt12	3.26074	0.566849	1.08406	0.522895	0.601047	NA
2010003K11Rik	2.21682	4.26708	1.87872	2.27127	0.0231308	NA
Lrfn4	8.72915	0.945722	0.862831	1.09607	0.273048	NA
Mir6986	0	NA	NA	NA	NA	NA
Gm960	8.9321	-0.403689	0.866982	-0.465625	0.641484	NA
Gm21992	1.38297	-0.815546	1.64967	-0.494368	0.621046	NA
Gm37206	0	NA	NA	NA	NA	NA
Rbm4	2.45074	-0.0823806	1.21924	-0.0675671	0.94613	NA
Gm21844	0	NA	NA	NA	NA	NA
Ccdc87	1.56206	3.76398	1.74579	2.15603	0.0310814	NA
Actn3	6.97646	0.531564	0.783962	0.678048	0.497741	NA
Gm25334	0	NA	NA	NA	NA	NA
Npas4	0	NA	NA	NA	NA	NA
Slc29a2	12.7568	0.332185	0.61403	0.540991	0.588514	NA
Cd248	18.9545	0.685805	1.48266	0.46255	0.643687	NA
Cnih2	5.82019	-0.131396	0.89499	-0.146813	0.88328	NA
Gm27468	0	NA	NA	NA	NA	NA
Gal3st3	3.73696	-1.49566	1.13786	-1.31445	0.188696	NA
Catsper1	0	NA	NA	NA	NA	NA
Tsga10ip	0	NA	NA	NA	NA	NA
Gm6293	0	NA	NA	NA	NA	NA
Gm25432	0	NA	NA	NA	NA	NA
Ctsw	5.63293	1.44098	1.1267	1.27894	0.200918	NA
1700020D05Rik	0.208289	0.865155	3.52329	0.245553	0.806028	NA
Gm31166	0.618573	-1.04511	2.56309	-0.407755	0.683453	NA
Mir6987	0	NA	NA	NA	NA	NA
Kcnk7	4.82991	-0.888438	1.15315	-0.770444	0.441037	NA
Gm16538	0.540649	-0.766703	3.32951	-0.230275	0.817878	NA
Fam89b	0	NA	NA	NA	NA	NA
Gm20417	0	NA	NA	NA	NA	NA
Gm27694	0	NA	NA	NA	NA	NA
Gm37376	0	NA	NA	NA	NA	NA
Gm27702	0.111821	0.0540737	3.53381	0.0153018	0.987791	NA
Gm27533	0	NA	NA	NA	NA	NA
Gm27505	0	NA	NA	NA	NA	NA
Gm28006	0	NA	NA	NA	NA	NA
Frmd8os	0.296316	0.185463	3.51813	0.0527162	0.957958	NA
Tigd3	2.64918	2.12003	1.92601	1.10073	0.271013	NA
Gm45248	1.46603	1.74518	1.83127	0.952986	0.340597	NA
Slc22a20	9.9023	-0.373294	0.752923	-0.495793	0.620041	NA
Gm10814	16.166	-0.554428	0.501409	-1.10574	0.268839	NA
Gm8034	0.90941	-0.384301	2.03559	-0.18879	0.850257	NA
Mir6988	0	NA	NA	NA	NA	NA
Gm28374	0	NA	NA	NA	NA	NA
Tmem262	0	NA	NA	NA	NA	NA
Cdca5	4.85249	-1.44113	1.00941	-1.4277	0.153378	NA
Naaladl1	0.626228	1.0371	3.1487	0.329374	0.741873	NA
Batf2	0.422791	0.0588856	3.5173	0.0167417	0.986643	NA
n-R5s19	0	NA	NA	NA	NA	NA
Gm5510	7.93813	0.609037	0.662734	0.918976	0.358108	NA
Majin	0.182069	-0.6297	3.52895	-0.178438	0.858379	NA
Gpha2	0.0803505	-1.35103	3.52895	-0.382843	0.701836	NA
Mir194-2	0	NA	NA	NA	NA	NA
Mir192	0	NA	NA	NA	NA	NA
Gm14963	0.777778	-0.492884	2.19183	-0.224874	0.822077	NA
Mir6989	0	NA	NA	NA	NA	NA
Gm14966	2.18174	-1.0967	1.52573	-0.718799	0.472265	NA
Pygm	2.51987	-0.191003	1.29585	-0.147396	0.88282	NA
Rasgrp2	0.475871	2.05362	2.65711	0.772878	0.439595	NA
Gm14965	0	NA	NA	NA	NA	NA
Nrxn2	0.701128	-2.30744	2.66	-0.867458	0.385691	NA
Gm14964	0.101719	0.0540737	3.53381	0.0153018	0.987791	NA
Slc22a12	0.241051	-2.09456	3.51496	-0.5959	0.551242	NA
Gm14967	0	NA	NA	NA	NA	NA
Gm26460	0	NA	NA	NA	NA	NA
Hmgb1-ps4	8.66303	-0.526893	0.606924	-0.868138	0.385319	NA
2410152P15Rik	0	NA	NA	NA	NA	NA
Gm14968	0	NA	NA	NA	NA	NA
Mir5046	0	NA	NA	NA	NA	NA
Ccdc88b	8.51713	1.36596	0.904806	1.50968	0.131126	NA
Mir6990	0	NA	NA	NA	NA	NA
Catsperz	20.9999	-0.445328	0.422442	-1.05418	0.291802	NA
Gm22113	0	NA	NA	NA	NA	NA
Gm23997	0	NA	NA	NA	NA	NA
Rcor2	13.6586	0.756849	0.610023	1.24069	0.21472	NA
Gm17227	3.55682	-1.18405	0.992976	-1.19243	0.233093	NA
1700105P06Rik	0.305179	-0.730995	3.52669	-0.207275	0.835795	NA
2700081O15Rik	3.24438	-0.0850598	1.00405	-0.0847165	0.932487	NA
Mir6991	0	NA	NA	NA	NA	NA
Lgals12	1.45776	1.53192	2.26393	0.676664	0.498619	NA
Hrasls5	0	NA	NA	NA	NA	NA
Slc22a19	0	NA	NA	NA	NA	NA
Gm15967	0	NA	NA	NA	NA	NA
Gm15968	0.160701	-1.78938	3.52	-0.508347	0.61121	NA
Slc22a26	0	NA	NA	NA	NA	NA
Slc22a27	0	NA	NA	NA	NA	NA
Gm24951	0	NA	NA	NA	NA	NA
Slc22a28	0	NA	NA	NA	NA	NA
Slc22a29	0.262419	-1.06805	3.52	-0.303422	0.761568	NA
Slc22a30	0	NA	NA	NA	NA	NA
Gm8189	0	NA	NA	NA	NA	NA
Gm6425	0.741444	-0.336627	2.69456	-0.124928	0.90058	NA
Slc22a8	1.2029	1.16913	1.88827	0.619155	0.535814	NA
Slc22a6	1.58504	0.473177	1.73013	0.273491	0.784476	NA
Chrm1	1.25672	0.561005	1.99883	0.280666	0.778967	NA
Gm22820	0	NA	NA	NA	NA	NA
Snhg1	16.936	-0.554945	0.467613	-1.18676	0.235322	NA
Gm25855	0	NA	NA	NA	NA	NA
Gm25894	0	NA	NA	NA	NA	NA
Gm24452	0	NA	NA	NA	NA	NA
Gm24453	0	NA	NA	NA	NA	NA
Gm22744	0	NA	NA	NA	NA	NA
Gm22680	0	NA	NA	NA	NA	NA
Gm23246	0	NA	NA	NA	NA	NA
Snord22	0	NA	NA	NA	NA	NA
Wdr74	0.111821	0.0540737	3.53381	0.0153018	0.987791	NA
Gm45736	0	NA	NA	NA	NA	NA
1700092M07Rik	0.970397	1.23481	2.01944	0.611462	0.540894	NA
Mir6992	0	NA	NA	NA	NA	NA
Zbtb3	3.55464	-2.23498	1.43348	-1.55913	0.118966	NA
Gng3	5.15403	-1.04442	0.904952	-1.15412	0.248451	NA
Lrrn4cl	15.4705	1.6427	0.756841	2.17047	0.0299714	NA
Lbhd1	13.8717	0.38374	0.546641	0.701996	0.482682	NA
Snora57	0.321073	-0.730995	3.52669	-0.207275	0.835795	NA
Mir5136	0	NA	NA	NA	NA	NA
1810009A15Rik	0.610341	1.03975	2.52144	0.412364	0.680073	NA
Scgb1a1	0.66325	2.51626	3.05471	0.823731	0.410093	NA
Asrgl1	10.3753	-0.26336	0.750281	-0.351015	0.725577	NA
Gm9750	0.867219	-1.0832	2.31379	-0.468149	0.639678	NA
Gm24543	0	NA	NA	NA	NA	NA
Pcna-ps2	11.4944	-0.0968418	0.56972	-0.169981	0.865025	NA
Gm2617	0	NA	NA	NA	NA	NA
Stxbp3-ps	14.1145	0.50866	0.528968	0.96161	0.336246	NA
Gm29231	0	NA	NA	NA	NA	NA
Gm6445	0	NA	NA	NA	NA	NA
Scgb2a2	0	NA	NA	NA	NA	NA
Gm22369	0	NA	NA	NA	NA	NA
Gm24484	0	NA	NA	NA	NA	NA
Best1	2.23846	2.47232	1.74033	1.4206	0.155433	NA
Rab3il1	7.26285	0.617116	1.1813	0.522402	0.601391	NA
Mir6993	0	NA	NA	NA	NA	NA
Gm10143	0.223642	0.882565	3.52208	0.250581	0.802138	NA
Fen1	2.51215	-0.836976	1.23933	-0.675347	0.499455	NA
Myrf	5.47307	4.27523	1.25493	3.40674	0.000657428	NA
Dagla	16.0034	0.343933	0.692181	0.496883	0.619272	NA
Syt7	0.223642	0.882565	3.52208	0.250581	0.802138	NA
Gm26859	0	NA	NA	NA	NA	NA
Lrrc10b	0	NA	NA	NA	NA	NA
Ppp1r32	0.416578	1.85104	3.45606	0.535592	0.592241	NA
Vwce	0	NA	NA	NA	NA	NA
Pga5	0.208289	0.865155	3.52329	0.245553	0.806028	NA
Cd5	0.406921	-2.44659	3.50451	-0.698125	0.485099	NA
A430093F15Rik	0.774172	-0.23099	2.98139	-0.0774771	0.938244	NA
Cd6	2.78323	-0.51626	1.73659	-0.297284	0.766249	NA
Slc15a3	1.68383	-0.508602	1.88471	-0.269857	0.78727	NA
Zp1	4.80822	-2.35738	1.17906	-1.99937	0.0455679	NA
Ptgdr2	1.2427	0.266856	1.81239	0.14724	0.882943	NA
Ms4a10	0.524662	2.20195	3.25174	0.677158	0.498306	NA
Ms4a15	0	NA	NA	NA	NA	NA
Ms4a18	0	NA	NA	NA	NA	NA
Gm28347	0	NA	NA	NA	NA	NA
AW112010	4.60997	1.72675	1.07054	1.61296	0.106753	NA
Ms4a8a	0	NA	NA	NA	NA	NA
Gm336	8.93442	0.495504	0.688381	0.719811	0.471641	NA
1700017D01Rik	0	NA	NA	NA	NA	NA
Gm6501	5.34237	-1.78815	0.896572	-1.99443	0.0461052	NA
1700025F22Rik	0	NA	NA	NA	NA	NA
Ms4a13	0	NA	NA	NA	NA	NA
4930526L06Rik	0	NA	NA	NA	NA	NA
Ms4a12	0	NA	NA	NA	NA	NA
Ms4a1	0	NA	NA	NA	NA	NA
Ms4a5	0	NA	NA	NA	NA	NA
Ms4a14	0.315258	1.44524	3.47931	0.415381	0.677863	NA
Ms4a7	4.98075	-0.333822	0.932863	-0.357847	0.720458	NA
Gm28935	0	NA	NA	NA	NA	NA
Ms4a4a	0.545044	-0.813217	3.30152	-0.246316	0.805438	NA
Gm5692	0	NA	NA	NA	NA	NA
Ms4a4c	0	NA	NA	NA	NA	NA
Gm5511	0.599052	1.47375	2.5342	0.581546	0.560873	NA
Ms4a4b	0.203437	0.843957	3.52444	0.239458	0.81075	NA
Gm37387	0	NA	NA	NA	NA	NA
Ms4a6c	0.695313	-0.296881	2.43844	-0.12175	0.903097	NA
BE692007	0	NA	NA	NA	NA	NA
Gm8369	0	NA	NA	NA	NA	NA
Gm19261	0.208289	0.865155	3.52329	0.245553	0.806028	NA
Ms4a6b	1.6115	1.73124	1.99458	0.867974	0.385408	NA
Ms4a4d	0	NA	NA	NA	NA	NA
Gm10212	0	NA	NA	NA	NA	NA
Gm38275	0	NA	NA	NA	NA	NA
Ms4a6d	3.2689	3.0587	1.62407	1.88335	0.0596527	NA
Gm24599	0	NA	NA	NA	NA	NA
Ms4a2	0	NA	NA	NA	NA	NA
Ms4a3	0	NA	NA	NA	NA	NA
Oosp2	0	NA	NA	NA	NA	NA
Oosp1	0	NA	NA	NA	NA	NA
Gm26183	0	NA	NA	NA	NA	NA
Gm25443	0	NA	NA	NA	NA	NA
Oosp3	0	NA	NA	NA	NA	NA
Gm19224	0	NA	NA	NA	NA	NA
Gif	0	NA	NA	NA	NA	NA
Olfr1417	0.101719	0.0540737	3.53381	0.0153018	0.987791	NA
Olfr1418	0	NA	NA	NA	NA	NA
Gm45119	0	NA	NA	NA	NA	NA
Olfr1419	0	NA	NA	NA	NA	NA
Gm6365	8.72321	0.158595	0.653921	0.242529	0.80837	NA
Olfr1420	0	NA	NA	NA	NA	NA
Mir6994	0	NA	NA	NA	NA	NA
Gm22272	0	NA	NA	NA	NA	NA
Olfr1421-ps1	0	NA	NA	NA	NA	NA
Gm45115	0	NA	NA	NA	NA	NA
Olfr1422-ps1	0	NA	NA	NA	NA	NA
Gm45116	0	NA	NA	NA	NA	NA
Olfr1423	0	NA	NA	NA	NA	NA
Gm44859	0	NA	NA	NA	NA	NA
Olfr1424	0	NA	NA	NA	NA	NA
Olfr1425	0	NA	NA	NA	NA	NA
Olfr1426	0	NA	NA	NA	NA	NA
Olfr1427	0	NA	NA	NA	NA	NA
Olfr1428	0	NA	NA	NA	NA	NA
Olfr76	0	NA	NA	NA	NA	NA
Olfr1555-ps1	0	NA	NA	NA	NA	NA
Olfr1430-ps1	0	NA	NA	NA	NA	NA
Olfr1431	0	NA	NA	NA	NA	NA
Olfr1432	0	NA	NA	NA	NA	NA
Olfr262	0	NA	NA	NA	NA	NA
Gm26864	0	NA	NA	NA	NA	NA
Olfr235	0	NA	NA	NA	NA	NA
Olfr1434	0	NA	NA	NA	NA	NA
Olfr1435-ps1	0	NA	NA	NA	NA	NA
Olfr1436	0	NA	NA	NA	NA	NA
Gm44858	0	NA	NA	NA	NA	NA
Olfr1437	0	NA	NA	NA	NA	NA
Olfr1438-ps1	0	NA	NA	NA	NA	NA
Olfr1439-ps1	0	NA	NA	NA	NA	NA
Olfr1440	0.0803505	-1.35103	3.52895	-0.382843	0.701836	NA
Olfr1441	0	NA	NA	NA	NA	NA
Pfpl	0	NA	NA	NA	NA	NA
Mpeg1	19.4326	0.865665	0.675573	1.28138	0.20006	NA
AC151730.1	0.36405	1.67363	3.2737	0.511235	0.609186	NA
Fam111a	5.15999	-0.747204	0.945521	-0.790256	0.429378	NA
Gm16274	0	NA	NA	NA	NA	NA
A330040F15Rik	7.00572	0.636165	0.845763	0.752179	0.451943	NA
Gm4952	0.111821	0.0540737	3.53381	0.0153018	0.987791	NA
Glyat	0.0790933	0.0540737	3.53381	0.0153018	0.987791	NA
Gm24521	0	NA	NA	NA	NA	NA
Olfr1442	0	NA	NA	NA	NA	NA
Olfr1443	0	NA	NA	NA	NA	NA
AC150901.1	0	NA	NA	NA	NA	NA
Keg1	1.04814	-2.98802	1.97157	-1.51555	0.129633	NA
Gm15962	0	NA	NA	NA	NA	NA
Cntf	0.0803505	-1.35103	3.52895	-0.382843	0.701836	NA
Lpxn	7.37869	0.0154147	0.922971	0.0167011	0.986675	NA
Gm5244	0	NA	NA	NA	NA	NA
Olfr1444	0	NA	NA	NA	NA	NA
Olfr1445	0	NA	NA	NA	NA	NA
Olfr1446	0	NA	NA	NA	NA	NA
Olfr1447	0	NA	NA	NA	NA	NA
AC135633.1	9.92472	-0.589221	0.624416	-0.943635	0.345356	NA
Olfr1448	0	NA	NA	NA	NA	NA
Olfr1449	0	NA	NA	NA	NA	NA
Olfr1450	0	NA	NA	NA	NA	NA
Olfr1451	0	NA	NA	NA	NA	NA
Olfr1452-ps1	0	NA	NA	NA	NA	NA
AC121964.1	0	NA	NA	NA	NA	NA
Olfr1453	0	NA	NA	NA	NA	NA
Olfr1454	0	NA	NA	NA	NA	NA
Olfr1455-ps1	0	NA	NA	NA	NA	NA
Olfr1456-ps1	0	NA	NA	NA	NA	NA
Olfr1457	0	NA	NA	NA	NA	NA
Olfr1458	0	NA	NA	NA	NA	NA
Olfr1459	0	NA	NA	NA	NA	NA
Olfr1460-ps1	0	NA	NA	NA	NA	NA
Olfr1461	0	NA	NA	NA	NA	NA
Olfr1462	0	NA	NA	NA	NA	NA
Olfr1463	0	NA	NA	NA	NA	NA
Olfr1464-ps1	0	NA	NA	NA	NA	NA
Gm22443	0	NA	NA	NA	NA	NA
Olfr1465	0	NA	NA	NA	NA	NA
Olfr1466	0	NA	NA	NA	NA	NA
Olfr1467	0	NA	NA	NA	NA	NA
Olfr1468-ps1	0	NA	NA	NA	NA	NA
Gm44849	0	NA	NA	NA	NA	NA
Olfr1469	0	NA	NA	NA	NA	NA
Olfr1470-ps1	0	NA	NA	NA	NA	NA
Olfr1471	0	NA	NA	NA	NA	NA
Olfr1472	0	NA	NA	NA	NA	NA
Olfr1473-ps1	0	NA	NA	NA	NA	NA
Olfr1474	0	NA	NA	NA	NA	NA
Olfr1475	0	NA	NA	NA	NA	NA
Olfr1476-ps1	0	NA	NA	NA	NA	NA
Olfr1477	0	NA	NA	NA	NA	NA
Olfr1478-ps1	0	NA	NA	NA	NA	NA
Olfr1479-ps1	0	NA	NA	NA	NA	NA
Olfr1480	0	NA	NA	NA	NA	NA
Olfr1481-ps1	0	NA	NA	NA	NA	NA
Olfr1482-ps1	0	NA	NA	NA	NA	NA
Olfr1483-ps1	0	NA	NA	NA	NA	NA
Olfr1484	0	NA	NA	NA	NA	NA
Olfr1485-ps1	0	NA	NA	NA	NA	NA
Olfr1486-ps1	0	NA	NA	NA	NA	NA
Gm22323	0	NA	NA	NA	NA	NA
Gm23931	0	NA	NA	NA	NA	NA
Olfr1487	0	NA	NA	NA	NA	NA
Olfr1488-ps1	0	NA	NA	NA	NA	NA
Olfr1489	0	NA	NA	NA	NA	NA
Gm24124	0	NA	NA	NA	NA	NA
Olfr1490	0	NA	NA	NA	NA	NA
Olfr1491	0	NA	NA	NA	NA	NA
Olfr1492-ps1	0	NA	NA	NA	NA	NA
Olfr1493-ps1	0	NA	NA	NA	NA	NA
Olfr1494	0	NA	NA	NA	NA	NA
Olfr1495	0	NA	NA	NA	NA	NA
Olfr1496	0	NA	NA	NA	NA	NA
Olfr1497	0	NA	NA	NA	NA	NA
Olfr1498-ps1	0	NA	NA	NA	NA	NA
Olfr1499	0	NA	NA	NA	NA	NA
Olfr1500	0	NA	NA	NA	NA	NA
Olfr1501	0	NA	NA	NA	NA	NA
Olfr1502	0	NA	NA	NA	NA	NA
Olfr1503-ps1	0	NA	NA	NA	NA	NA
Olfr1504	0	NA	NA	NA	NA	NA
Olfr1505	0	NA	NA	NA	NA	NA
Gm26993	0	NA	NA	NA	NA	NA
Gm37997	0	NA	NA	NA	NA	NA
Gm26026	0	NA	NA	NA	NA	NA
Gm5513	0.158187	0.65915	3.529	0.186781	0.851832	NA
Gm24319	0	NA	NA	NA	NA	NA
Gm3329	0	NA	NA	NA	NA	NA
C130060C02Rik	0.569913	2.31392	2.76268	0.837566	0.402275	NA
Gm17068	1.30227	1.24376	1.69456	0.73397	0.462967	NA
Mir496b	0	NA	NA	NA	NA	NA
Gna14	11.0278	0.0625147	0.726921	0.0859993	0.931467	NA
Gm9806	0.283811	-2.00428	3.51636	-0.569987	0.568686	NA
Foxb2	0	NA	NA	NA	NA	NA
Prune2	2.18623	2.33091	1.80537	1.2911	0.19667	NA
Gm27970	0	NA	NA	NA	NA	NA
Gm27796	0	NA	NA	NA	NA	NA
Pcsk5	19.7296	0.157873	0.517525	0.305053	0.760326	NA
Gm22880	0	NA	NA	NA	NA	NA
Gm23063	0	NA	NA	NA	NA	NA
Gm23061	0	NA	NA	NA	NA	NA
Gm8250	10.8966	-0.219417	0.566308	-0.387452	0.698422	NA
Carnmt1	12.6934	0.480966	0.710748	0.676704	0.498594	NA
Gm23238	0	NA	NA	NA	NA	NA
Trpm6	0.787258	-0.785675	2.90594	-0.270369	0.786877	NA
Gm24190	0	NA	NA	NA	NA	NA
Rorb	7.68457	1.534	0.799501	1.9187	0.0550223	NA
Gm25437	0	NA	NA	NA	NA	NA
Gm22684	0	NA	NA	NA	NA	NA
1500015L24Rik	0	NA	NA	NA	NA	NA
Gm6684	0	NA	NA	NA	NA	NA
Tmc1	1.08832	0.905986	2.14102	0.423157	0.67218	NA
Gda	4.55472	2.08848	1.10903	1.88315	0.0596796	NA
Gm3443	0	NA	NA	NA	NA	NA
Abhd17b	4.67577	-0.414669	1.00271	-0.413549	0.679204	NA
Gm5514	13.7602	0.233682	0.544342	0.429293	0.66771	NA
Trpm3	0.74507	-3.37259	2.90184	-1.16222	0.245145	NA
Gm22506	0	NA	NA	NA	NA	NA
Gm27151	0	NA	NA	NA	NA	NA
Mir204	0	NA	NA	NA	NA	NA
C330002G04Rik	0	NA	NA	NA	NA	NA
2410080I02Rik	0	NA	NA	NA	NA	NA
Mir1192	0.406921	-2.44659	3.50451	-0.698125	0.485099	NA
Gm24263	0	NA	NA	NA	NA	NA
Mamdc2	0	NA	NA	NA	NA	NA
1700028P14Rik	0	NA	NA	NA	NA	NA
Gm22144	0	NA	NA	NA	NA	NA
Gm21542	0	NA	NA	NA	NA	NA
Ptar1	15.0322	-0.115292	0.55874	-0.206343	0.836523	NA
Gm9938	3.7188	-0.255024	1.01603	-0.251002	0.801813	NA
Apba1	12.2973	-0.351102	0.823111	-0.426555	0.669704	NA
Fam189a2	14.2293	0.214513	0.558655	0.383982	0.700992	NA
1700021P04Rik	0	NA	NA	NA	NA	NA
Gm16216	0.349418	-0.0560246	3.38091	-0.0165708	0.986779	NA
Pip5k1b	3.29346	-1.04209	1.30799	-0.796709	0.42562	NA
Pip5k1bos	0	NA	NA	NA	NA	NA
Tmem252	2.65804	-0.69482	1.88795	-0.368028	0.712852	NA
Pgm5	1.12239	-2.48308	2.62557	-0.945727	0.344288	NA
Gm17800	0	NA	NA	NA	NA	NA
Foxd4	0.219354	-1.45233	3.52669	-0.411811	0.680478	NA
Mir3084-1	0	NA	NA	NA	NA	NA
Gm23658	0	NA	NA	NA	NA	NA
Gm24252	0	NA	NA	NA	NA	NA
Gm26207	0	NA	NA	NA	NA	NA
Dmrt1	0	NA	NA	NA	NA	NA
Dmrt3	0	NA	NA	NA	NA	NA
2610016A17Rik	0	NA	NA	NA	NA	NA
Dmrt2	0.262331	1.20961	3.49602	0.345996	0.729346	NA
Gm8825	1.41881	1.00481	1.78085	0.564231	0.572597	NA
Gm25176	0	NA	NA	NA	NA	NA
Gm20616	0	NA	NA	NA	NA	NA
4931403E22Rik	0.101719	0.0540737	3.53381	0.0153018	0.987791	NA
Gm815	0	NA	NA	NA	NA	NA
Kcnv2	2.98689	1.13351	1.38714	0.817156	0.413839	NA
Gm24782	0	NA	NA	NA	NA	NA
Rfx3	14.7929	0.392142	0.558555	0.702066	0.482638	NA
Gm8412	0	NA	NA	NA	NA	NA
Gm20407	0	NA	NA	NA	NA	NA
Gm28228	0	NA	NA	NA	NA	NA
4933413C19Rik	0	NA	NA	NA	NA	NA
D930032P07Rik	0	NA	NA	NA	NA	NA
Rps15a-ps2	0	NA	NA	NA	NA	NA
Gm6788	13.8107	0.363841	0.536092	0.678692	0.497333	NA
Gm26942	0	NA	NA	NA	NA	NA
Slc1a1	0.475983	-1.6627	3.02251	-0.550107	0.582246	NA
Gm5822	1.8936	0.605361	1.39595	0.433656	0.664538	NA
4430402I18Rik	7.3051	0.67336	0.839132	0.802448	0.422294	NA
Plpp6	3.73551	-0.0100367	1.20927	-0.00829975	0.993378	NA
1700018L02Rik	9.92181	0.719879	0.693678	1.03777	0.299377	NA
Mir101b	0	NA	NA	NA	NA	NA
Pdcd1lg2	0	NA	NA	NA	NA	NA
A930007I19Rik	5.45087	-0.34274	1.04924	-0.326655	0.743929	NA
Ric1	15.1991	0.0328226	0.568757	0.0577093	0.95398	NA
Mlana	0	NA	NA	NA	NA	NA
Gm26046	0	NA	NA	NA	NA	NA
Trpd52l3	0	NA	NA	NA	NA	NA
Rpl31-ps20	0	NA	NA	NA	NA	NA
Mbl2	0.160701	-1.78938	3.52	-0.508347	0.61121	NA
Gm24108	0	NA	NA	NA	NA	NA
Gm24883	0	NA	NA	NA	NA	NA
Ppp1r2-ps3	0.384343	-0.239541	3.50822	-0.06828	0.945563	NA
Dkk1	0	NA	NA	NA	NA	NA
Prkg1	0.241051	-2.09456	3.51496	-0.5959	0.551242	NA
Gm23426	0	NA	NA	NA	NA	NA
A1cf	0	NA	NA	NA	NA	NA
Asah2	12.1476	0.184534	0.648398	0.2846	0.775951	NA
2700046G09Rik	17.4138	0.0212712	0.453787	0.046875	0.962613	NA
Papss2	3.79978	-0.190589	1.01088	-0.188537	0.850456	NA
Gm22482	0	NA	NA	NA	NA	NA
Mir3970	0	NA	NA	NA	NA	NA
Gm7237	0	NA	NA	NA	NA	NA
Lipo5	0	NA	NA	NA	NA	NA
Lipo4	0	NA	NA	NA	NA	NA
Gm27440	0	NA	NA	NA	NA	NA
Gm8978	0	NA	NA	NA	NA	NA
Gm8980	0	NA	NA	NA	NA	NA
Lipo2	1.79756	-1.2909	1.63939	-0.787423	0.431034	NA
Lipo1	0	NA	NA	NA	NA	NA
Gm5519	1.14069	-1.42636	1.98203	-0.71965	0.471741	NA
Gm8988	0	NA	NA	NA	NA	NA
Gm23095	0	NA	NA	NA	NA	NA
Lipf	0	NA	NA	NA	NA	NA
Lipk	10.4552	0.24543	0.750131	0.327183	0.743529	NA
Lipn	1.43313	0.314662	2.26244	0.139081	0.889386	NA
Gm23334	0	NA	NA	NA	NA	NA
Lipm	1.58266	0.103299	1.66187	0.0621583	0.950437	NA
Fas	18.2575	-0.639599	0.485536	-1.3173	0.187737	NA
Gm27818	0	NA	NA	NA	NA	NA
Gm23060	0	NA	NA	NA	NA	NA
Ch25h	0.642804	-3.21893	3.45195	-0.932497	0.35108	NA
Gm26902	1.41009	-1.16505	1.90763	-0.610734	0.541376	NA
Ifit2	4.64467	1.40381	1.10593	1.26934	0.204318	NA
Ifit3	6.26669	0.0883195	1.08396	0.0814785	0.935061	NA
Ifit1bl1	0.361624	1.66392	3.46599	0.480071	0.631177	NA
Ifit3b	1.19408	-0.00559135	2.03112	-0.00275284	0.997804	NA
Ifit1bl2	0.101719	0.0540737	3.53381	0.0153018	0.987791	NA
Ifit1	7.01305	3.84028	1.29167	2.97312	0.0029479	NA
Gm27476	0	NA	NA	NA	NA	NA
Gm22082	0	NA	NA	NA	NA	NA
Pank1	8.72883	0.929608	0.781284	1.18985	0.234107	NA
Mir107	0	NA	NA	NA	NA	NA
Kif20b	7.51183	0.476234	0.859277	0.554227	0.579423	NA
Mir1950	0	NA	NA	NA	NA	NA
Gm5248	0	NA	NA	NA	NA	NA
Gm24006	0	NA	NA	NA	NA	NA
Gm23075	0	NA	NA	NA	NA	NA
Gm22853	0	NA	NA	NA	NA	NA
Gm25611	0	NA	NA	NA	NA	NA
A830019P07Rik	0	NA	NA	NA	NA	NA
Htr7	0	NA	NA	NA	NA	NA
Rpp30	20.394	-0.0875593	0.514313	-0.170245	0.864817	NA
Ankrd1	0	NA	NA	NA	NA	NA
Gm23170	0	NA	NA	NA	NA	NA
Hectd2	2.78231	-0.687536	1.47117	-0.467338	0.640258	NA
1500017E21Rik	0.416578	1.85104	3.45606	0.535592	0.592241	NA
Ppp1r3c	0.327787	1.49535	3.47608	0.430184	0.667062	NA
Fgfbp3	15.8051	-0.88294	0.512074	-1.72424	0.0846638	NA
Cpeb3	2.76514	1.38727	1.2465	1.11293	0.265738	NA
Gm22714	0	NA	NA	NA	NA	NA
A330032B11Rik	0	NA	NA	NA	NA	NA
Gm23918	0.158187	0.65915	3.529	0.186781	0.851832	NA
Gm25268	0	NA	NA	NA	NA	NA
Kif11	2.37727	-0.663695	1.31739	-0.503797	0.614404	NA
Gm38345	3.82399	0.103511	1.06256	0.0974166	0.922396	NA
Hhex	7.62564	0.0690347	0.732389	0.0942596	0.924903	NA
Gm23026	0	NA	NA	NA	NA	NA
Cyp26c1	0	NA	NA	NA	NA	NA
Cyp26a1	0.160701	-1.78938	3.52	-0.508347	0.61121	NA
I830134H01Rik	0.101719	0.0540737	3.53381	0.0153018	0.987791	NA
Cep55	2.10304	1.48942	1.73563	0.858145	0.390812	NA
Gm23300	0	NA	NA	NA	NA	NA
Pde6c	0	NA	NA	NA	NA	NA
Lgi1	0	NA	NA	NA	NA	NA
Gm42723	0	NA	NA	NA	NA	NA
Gm24930	0	NA	NA	NA	NA	NA
Gm28991	0	NA	NA	NA	NA	NA
Tbc1d12	3.39906	0.942329	1.32551	0.710919	0.477134	NA
Gm25838	0	NA	NA	NA	NA	NA
Hells	7.81352	1.37092	0.859976	1.59414	0.110905	NA
Cyp2c55	0.0790933	0.0540737	3.53381	0.0153018	0.987791	NA
Gm23800	0	NA	NA	NA	NA	NA
Cyp2c65	0	NA	NA	NA	NA	NA
Cyp2c66	0	NA	NA	NA	NA	NA
Cyp2c53-ps	0	NA	NA	NA	NA	NA
Cyp2c29	0	NA	NA	NA	NA	NA
Cyp2c38	0	NA	NA	NA	NA	NA
Cyp2c39	0	NA	NA	NA	NA	NA
Cyp2c67	0	NA	NA	NA	NA	NA
Cyp2c68	0	NA	NA	NA	NA	NA
Cyp2c40	0	NA	NA	NA	NA	NA
Cyp2c69	0	NA	NA	NA	NA	NA
Cyp2c37	0	NA	NA	NA	NA	NA
Cyp2c54	0	NA	NA	NA	NA	NA
Cyp2c50	0	NA	NA	NA	NA	NA
Cyp2c70	0	NA	NA	NA	NA	NA
Gm16470	1.83251	-0.941492	1.53534	-0.613216	0.539734	NA
Gm15801	19.3031	0.422261	0.423324	0.99749	0.318527	NA
Gm27042	1.4919	0.00233761	1.77191	0.00131926	0.998947	NA
Entpd1	5.71518	0.111112	1.19294	0.093142	0.925791	NA
Gm16027	0	NA	NA	NA	NA	NA
Cc2d2b	0.479588	-1.02438	3.43864	-0.297902	0.765778	NA
Ccnj	15.1281	-0.15581	0.531758	-0.29301	0.769515	NA
E030044B06Rik	0.223642	0.882565	3.52208	0.250581	0.802138	NA
Mir8092	0	NA	NA	NA	NA	NA
Dntt	0	NA	NA	NA	NA	NA
Opalin	0	NA	NA	NA	NA	NA
Tll2	0	NA	NA	NA	NA	NA
Pik3ap1	18.5476	-0.243864	0.591641	-0.412183	0.680205	NA
Gm9788	0.20346	-1.45233	3.52669	-0.411811	0.680478	NA
Mir8091	0.33236	-2.29988	3.50964	-0.655303	0.512273	NA
AI606181	11.4785	-0.333618	0.59101	-0.564487	0.572423	NA
Slit1	0.364138	-0.278163	3.51059	-0.0792353	0.936845	NA
Gm22601	0	NA	NA	NA	NA	NA
Arhgap19	5.02405	-1.20571	1.1351	-1.0622	0.288144	NA
Frat1	3.13674	0.369811	1.41594	0.261177	0.793956	NA
Frat2	2.16208	-0.890023	1.76959	-0.502954	0.614997	NA
Gm23113	0	NA	NA	NA	NA	NA
Ankrd2	0.399238	-0.768151	3.51011	-0.218839	0.826775	NA
Hoga1	4.17347	0.356094	1.07368	0.331659	0.740147	NA
4933411K16Rik	0	NA	NA	NA	NA	NA
Sfrp5	1.50488	3.70297	2.34494	1.57914	0.114305	NA
Golga7b	0.88618	-1.13387	2.30226	-0.492503	0.622364	NA
Gm26339	0	NA	NA	NA	NA	NA
Mir3085	0	NA	NA	NA	NA	NA
Crtac1	0	NA	NA	NA	NA	NA
Gm16541	0	NA	NA	NA	NA	NA
Loxl4	4.33077	1.38282	0.997058	1.3869	0.165471	NA
Gm25216	0	NA	NA	NA	NA	NA
Pyroxd2	2.92929	0.637211	1.48928	0.427864	0.66875	NA
Gm16244	1.52439	-0.58089	1.69524	-0.34266	0.731854	NA
Hpse2	0.160701	-1.78938	3.52	-0.508347	0.61121	NA
Gm22135	0	NA	NA	NA	NA	NA
Gm6776	0.733767	-0.33884	2.46101	-0.137683	0.890491	NA
Cnnm1	10.623	-0.839786	0.625235	-1.34315	0.179223	NA
Gm20467	0	NA	NA	NA	NA	NA
Nkx2-3	0	NA	NA	NA	NA	NA
Gm22646	0	NA	NA	NA	NA	NA
Abcc2	1.07474	-1.14728	2.38627	-0.480783	0.630671	NA
Gm24400	0.101719	0.0540737	3.53381	0.0153018	0.987791	NA
n-R5s21	0	NA	NA	NA	NA	NA
Cpn1	0.551714	-2.90623	3.22853	-0.900172	0.368029	NA
Cyp2c44	0	NA	NA	NA	NA	NA
Gm24336	0	NA	NA	NA	NA	NA
Pkd2l1	0	NA	NA	NA	NA	NA
Scd3	1.98038	-0.231234	1.41182	-0.163784	0.869901	NA
Mir5114	0	NA	NA	NA	NA	NA
Scd4	3.47576	2.08661	1.49449	1.3962	0.162655	NA
Wnt8b	0	NA	NA	NA	NA	NA
Gm20538	0	NA	NA	NA	NA	NA
Gm26644	0	NA	NA	NA	NA	NA
Pax2	0	NA	NA	NA	NA	NA
Gm20395	0	NA	NA	NA	NA	NA
Mir6405	0	NA	NA	NA	NA	NA
1700039E22Rik	0	NA	NA	NA	NA	NA
Gm25482	0	NA	NA	NA	NA	NA
Pdzd7	11.0785	-1.15611	0.750821	-1.53979	0.123612	NA
Tlx1	0	NA	NA	NA	NA	NA
Tlx1os	0	NA	NA	NA	NA	NA
Lbx1	0	NA	NA	NA	NA	NA
Gm29595	0	NA	NA	NA	NA	NA
Gm29593	0	NA	NA	NA	NA	NA
Gm29594	0	NA	NA	NA	NA	NA
Gm28578	0	NA	NA	NA	NA	NA
Fgf8	0	NA	NA	NA	NA	NA
Gm15491	0	NA	NA	NA	NA	NA
Kcnip2	0.620015	2.42649	3.08349	0.78693	0.431323	NA
4930505N22Rik	0.554112	0.0697382	2.62191	0.0265982	0.97878	NA
Elovl3	0	NA	NA	NA	NA	NA
Pitx3	0	NA	NA	NA	NA	NA
Gm8974	0	NA	NA	NA	NA	NA
Gm16726	0.406921	-2.44659	3.50451	-0.698125	0.485099	NA
Gm26792	3.31644	1.36006	1.43291	0.949159	0.34254	NA
Mir146b	0	NA	NA	NA	NA	NA
2310034G01Rik	19.4354	-0.59941	0.470385	-1.2743	0.202558	NA
Gm24610	0.0790933	0.0540737	3.53381	0.0153018	0.987791	NA
Cyp17a1	0	NA	NA	NA	NA	NA
Gm6967	0	NA	NA	NA	NA	NA
Ina	1.31656	-0.0171965	2.22787	-0.0077188	0.993841	NA
Gm23140	0	NA	NA	NA	NA	NA
Taf5	2.4088	0.313755	1.33953	0.234228	0.814808	NA
Calhm2	19.1927	-0.141209	0.5247	-0.269123	0.787835	NA
Calhm1	0	NA	NA	NA	NA	NA
Calhm3	0	NA	NA	NA	NA	NA
Gm6970	1.24233	-0.357498	1.87243	-0.190927	0.848583	NA
Neurl1a	5.18226	-0.384649	0.973724	-0.395028	0.692822	NA
Mir6995	0	NA	NA	NA	NA	NA
Gm16068	0.624993	-0.266352	2.55406	-0.104285	0.916943	NA
Gm26085	0	NA	NA	NA	NA	NA
Gm24805	0	NA	NA	NA	NA	NA
Mir8090	0	NA	NA	NA	NA	NA
Gm22240	0	NA	NA	NA	NA	NA
Cfap58	0	NA	NA	NA	NA	NA
Sorcs3	0	NA	NA	NA	NA	NA
Gm23857	0	NA	NA	NA	NA	NA
Gm27935	0	NA	NA	NA	NA	NA
Rpl13a-ps1	0.0790933	0.0540737	3.53381	0.0153018	0.987791	NA
Sorcs1	0	NA	NA	NA	NA	NA
Gm27749	0	NA	NA	NA	NA	NA
Gm45352	0	NA	NA	NA	NA	NA
Gm26629	0	NA	NA	NA	NA	NA
Gm25659	0	NA	NA	NA	NA	NA
Gm25644	0	NA	NA	NA	NA	NA
Rpl31-ps18	0.20346	-1.45233	3.52669	-0.411811	0.680478	NA
Ins1	0	NA	NA	NA	NA	NA
Mir6407	0	NA	NA	NA	NA	NA
1700054A03Rik	0.523571	0.680277	2.95372	0.230312	0.817849	NA
Gm24724	0	NA	NA	NA	NA	NA
Gm10197	0	NA	NA	NA	NA	NA
Mirt1	6.68681	0.188254	0.914196	0.205923	0.836851	NA
Gm16298	0.104145	0.0540737	3.53381	0.0153018	0.987791	NA
Gm16299	2.0346	-4.7918	2.47751	-1.93412	0.0530983	NA
Adra2a	0	NA	NA	NA	NA	NA
Tectb	7.52913	0.227672	0.83919	0.2713	0.786161	NA
Mir6715	0	NA	NA	NA	NA	NA
Gucy2g	10.1697	-0.329357	0.677203	-0.486348	0.62672	NA
4930552P12Rik	3.44893	-0.407667	1.20506	-0.338296	0.73514	NA
Ppnr	0.111821	0.0540737	3.53381	0.0153018	0.987791	NA
Gm22271	0	NA	NA	NA	NA	NA
Habp2	0.239794	-1.06805	3.52	-0.303422	0.761568	NA
Nrap	0.223642	0.882565	3.52208	0.250581	0.802138	NA
Gm17197	0	NA	NA	NA	NA	NA
Plekhs1	5.71939	-1.46047	1.14192	-1.27896	0.200909	NA
Adrb1	0.104145	0.0540737	3.53381	0.0153018	0.987791	NA
Gm6990	0	NA	NA	NA	NA	NA
Tdrd1	0.670927	2.53468	3.42883	0.739227	0.459769	NA
Vwa2	0.101719	0.0540737	3.53381	0.0153018	0.987791	NA
B230217O12Rik	0.834847	0.419654	2.5353	0.165525	0.868531	NA
Gm26874	1.01709	1.76573	2.41608	0.730825	0.464886	NA
Mir5623	0	NA	NA	NA	NA	NA
Gm16277	0	NA	NA	NA	NA	NA
Ccdc172	0	NA	NA	NA	NA	NA
1810007D17Rik	0	NA	NA	NA	NA	NA
Pnlip	0	NA	NA	NA	NA	NA
1810018F18Rik	0	NA	NA	NA	NA	NA
Pnliprp1	0	NA	NA	NA	NA	NA
Pnliprp2	0	NA	NA	NA	NA	NA
1700019N19Rik	8.98325	-0.219285	0.716785	-0.305928	0.759659	NA
Gm22561	0	NA	NA	NA	NA	NA
Gm17150	0.755465	-0.711131	2.17671	-0.3267	0.743895	NA
Mir3086	0	NA	NA	NA	NA	NA
Eno4	0.92014	-0.296218	2.19812	-0.134759	0.892802	NA
Vax1	0	NA	NA	NA	NA	NA
Kcnk18	0.406921	-2.44659	3.50451	-0.698125	0.485099	NA
Gm29261	0	NA	NA	NA	NA	NA
Slc18a2	3.13211	-0.327267	1.16995	-0.279726	0.779687	NA
Gm45361	0	NA	NA	NA	NA	NA
Emx2os	0	NA	NA	NA	NA	NA
Emx2	0	NA	NA	NA	NA	NA
2700089I24Rik	0	NA	NA	NA	NA	NA
Gm17203	0	NA	NA	NA	NA	NA
Rab11fip2	17.3963	0.388869	0.547628	0.710096	0.477645	NA
Gm4219	0	NA	NA	NA	NA	NA
E330013P04Rik	0.288639	0.181382	3.51842	0.051552	0.958886	NA
4933412A08Rik	0.596221	1.47305	2.80845	0.524507	0.599926	NA
Gm28351	0	NA	NA	NA	NA	NA
Prlhr	0	NA	NA	NA	NA	NA
Gm25238	0	NA	NA	NA	NA	NA
Nanos1	1.50684	0.736165	1.70586	0.43155	0.666068	NA
Mir3084-2	0	NA	NA	NA	NA	NA
Snora19	0	NA	NA	NA	NA	NA
Gm26158	0	NA	NA	NA	NA	NA
Gm15959	0	NA	NA	NA	NA	NA
Sfxn4	8.7745	0.473845	0.816679	0.580209	0.561774	NA
Grk5	19.8135	-0.822175	0.562533	-1.46156	0.143862	NA
Gm9529	0	NA	NA	NA	NA	NA
Gm22520	0.160701	-1.78938	3.52	-0.508347	0.61121	NA
Gm22365	0	NA	NA	NA	NA	NA
Gm7102	0.267898	-0.730995	3.52669	-0.207275	0.835795	NA
Gm6020	0	NA	NA	NA	NA	NA
Gm21060	0	NA	NA	NA	NA	NA
Btbd35f23	0	NA	NA	NA	NA	NA
Btbd35f24	0	NA	NA	NA	NA	NA
Gm14331	0	NA	NA	NA	NA	NA
Gm14333	0	NA	NA	NA	NA	NA
Gm14332	0	NA	NA	NA	NA	NA
Gm14334	0	NA	NA	NA	NA	NA
Gm14352	0	NA	NA	NA	NA	NA
Btbd35f11	0	NA	NA	NA	NA	NA
Gm14353	0	NA	NA	NA	NA	NA
Gm14360	0	NA	NA	NA	NA	NA
Gm14361	0	NA	NA	NA	NA	NA
Btbd35f18	0	NA	NA	NA	NA	NA
Btbd35f10	0	NA	NA	NA	NA	NA
Gm14357	0	NA	NA	NA	NA	NA
Gm14359	0	NA	NA	NA	NA	NA
Gm14355	0	NA	NA	NA	NA	NA
Spin2-ps1	0	NA	NA	NA	NA	NA
Btbd35f16	0	NA	NA	NA	NA	NA
Gm15251	0	NA	NA	NA	NA	NA
Gm15257	0	NA	NA	NA	NA	NA
Btbd35f3	0	NA	NA	NA	NA	NA
Gm15258	0	NA	NA	NA	NA	NA
Gm14350	0	NA	NA	NA	NA	NA
Gm14349	0	NA	NA	NA	NA	NA
Gm14358	0	NA	NA	NA	NA	NA
Gm14362	0	NA	NA	NA	NA	NA
Gm14356	0	NA	NA	NA	NA	NA
Btbd35f28	0	NA	NA	NA	NA	NA
Btbd35f20	0	NA	NA	NA	NA	NA
Gm14348	0	NA	NA	NA	NA	NA
Gm14364	0	NA	NA	NA	NA	NA
Gm14368	0	NA	NA	NA	NA	NA
Gm15260	0	NA	NA	NA	NA	NA
Btbd35f17	0	NA	NA	NA	NA	NA
Gm6019	0	NA	NA	NA	NA	NA
Gm9427	0	NA	NA	NA	NA	NA
Gm15256	0	NA	NA	NA	NA	NA
Gm5925	0	NA	NA	NA	NA	NA
Gm4725	0	NA	NA	NA	NA	NA
Gm9498	0	NA	NA	NA	NA	NA
Gm15252	0	NA	NA	NA	NA	NA
Btbd35f4	0	NA	NA	NA	NA	NA
Gm4726	0	NA	NA	NA	NA	NA
Gm3757	0	NA	NA	NA	NA	NA
Gm15259	0	NA	NA	NA	NA	NA
Gm15254	0	NA	NA	NA	NA	NA
Btbd35f27	0	NA	NA	NA	NA	NA
Gm14370	0	NA	NA	NA	NA	NA
Gm14367	0	NA	NA	NA	NA	NA
Gm14365	0	NA	NA	NA	NA	NA
Gm9428	0	NA	NA	NA	NA	NA
Gm5924	0	NA	NA	NA	NA	NA
Gm14369	0	NA	NA	NA	NA	NA
Gm14363	0	NA	NA	NA	NA	NA
Mycs	0	NA	NA	NA	NA	NA
Gm14366	0	NA	NA	NA	NA	NA
Gm14375	0	NA	NA	NA	NA	NA
Btbd35f7	0	NA	NA	NA	NA	NA
Gm14373	4.87377	0.942366	0.878595	1.07258	0.283458	NA
Gm14452	0	NA	NA	NA	NA	NA
Gm14451	0	NA	NA	NA	NA	NA
Gm14448	0.0790933	0.0540737	3.53381	0.0153018	0.987791	NA
Gm14450	0	NA	NA	NA	NA	NA
Gm26618	0	NA	NA	NA	NA	NA
Nudt11	8.17728	0.521326	0.839799	0.620775	0.534748	NA
Rpl19-ps12	0.364138	-0.278163	3.51059	-0.0792353	0.936845	NA
Gm27360	0	NA	NA	NA	NA	NA
AU022751	0	NA	NA	NA	NA	NA
n-R5s2	0	NA	NA	NA	NA	NA
Nudt10	2.45561	0.382006	1.37309	0.278209	0.780852	NA
Bmp15	0	NA	NA	NA	NA	NA
Dgkk	0	NA	NA	NA	NA	NA
Ccnb3	0	NA	NA	NA	NA	NA
Akap4	0	NA	NA	NA	NA	NA
Gm14380	0	NA	NA	NA	NA	NA
Gm26401	0	NA	NA	NA	NA	NA
Mir500	0	NA	NA	NA	NA	NA
Mir501	0	NA	NA	NA	NA	NA
Mir362	0	NA	NA	NA	NA	NA
Mir188	0	NA	NA	NA	NA	NA
Mir532	0	NA	NA	NA	NA	NA
Gm14379	15.4707	1.18765	0.651332	1.82341	0.0682409	NA
Gm14381	0	NA	NA	NA	NA	NA
Gm14395	0	NA	NA	NA	NA	NA
Gm14394	0	NA	NA	NA	NA	NA
Gm23082	0	NA	NA	NA	NA	NA
Ppp1r3f	1.98121	0.414568	1.44229	0.287437	0.773778	NA
Gm36995	0.411453	-1.57854	3.50964	-0.449773	0.652874	NA
Ppp1r3fos	0.325361	1.48568	3.47669	0.427325	0.669142	NA
Foxp3	0.223642	0.882565	3.52208	0.250581	0.802138	NA
Ccdc22	0	NA	NA	NA	NA	NA
Cacna1f	0	NA	NA	NA	NA	NA
Syp	0.326881	-2.32521	3.50872	-0.662693	0.507527	NA
Gm14703	0	NA	NA	NA	NA	NA
Magix	1.31139	-0.789411	2.00663	-0.393402	0.694022	NA
Gm6079	0	NA	NA	NA	NA	NA
Gm45208	0	NA	NA	NA	NA	NA
Smt3h2-ps	0.317684	1.45504	3.46738	0.419636	0.674752	NA
Mir1198	0.0803505	-1.35103	3.52895	-0.382843	0.701836	NA
Kcnd1	8.32009	1.84919	0.930827	1.98661	0.0469659	NA
Gm10491	0	NA	NA	NA	NA	NA
Gm10490	0	NA	NA	NA	NA	NA
Pcsk1n	0	NA	NA	NA	NA	NA
Eras	0	NA	NA	NA	NA	NA
Psmb6-ps	0.511065	-1.71756	3.37022	-0.509628	0.610312	NA
Gata1	0.794986	1.69001	2.54408	0.66429	0.506505	NA
Glod5	0	NA	NA	NA	NA	NA
Gm9429	0	NA	NA	NA	NA	NA
Rpl22-ps1	0	NA	NA	NA	NA	NA
Gm14799	0	NA	NA	NA	NA	NA
Gm14820	0	NA	NA	NA	NA	NA
Gm7079	0.261162	0.0434736	3.52259	0.0123414	0.990153	NA
Was	1.66	0.598344	2.09362	0.285794	0.775036	NA
Gm22083	0	NA	NA	NA	NA	NA
Gm6787	0.0803505	-1.35103	3.52895	-0.382843	0.701836	NA
Psmb7-ps2	0	NA	NA	NA	NA	NA
Rbm3os	1.81014	-0.0434089	1.54165	-0.0281575	0.977537	NA
Slc38a5	0	NA	NA	NA	NA	NA
Ssxb10	0	NA	NA	NA	NA	NA
Ssxb9	0	NA	NA	NA	NA	NA
Ssxb1	0	NA	NA	NA	NA	NA
Ssxb2	0	NA	NA	NA	NA	NA
Gm14459	0	NA	NA	NA	NA	NA
Ssxb6	0	NA	NA	NA	NA	NA
Ssxb3	0	NA	NA	NA	NA	NA
Gm14500	0	NA	NA	NA	NA	NA
Gm6797	0	NA	NA	NA	NA	NA
Gm6798	0.180812	0.727247	3.52746	0.206167	0.83666	NA
Gm9430	0	NA	NA	NA	NA	NA
Ssxb8	0.104145	0.0540737	3.53381	0.0153018	0.987791	NA
Ssx9	0.0803505	-1.35103	3.52895	-0.382843	0.701836	NA
Ssxb5	0	NA	NA	NA	NA	NA
Gm14502	0.184495	-0.6297	3.52895	-0.178438	0.858379	NA
Gm6592	0	NA	NA	NA	NA	NA
Gm5751	1.22776	-0.671778	1.98606	-0.338246	0.735178	NA
B630019K06Rik	7.86616	-0.157629	0.735585	-0.21429	0.830321	NA
Gm14504	0	NA	NA	NA	NA	NA
Gm5752	0	NA	NA	NA	NA	NA
Gm16479	0	NA	NA	NA	NA	NA
Gm14510	0	NA	NA	NA	NA	NA
Fthl17b	0	NA	NA	NA	NA	NA
Gm14509	0	NA	NA	NA	NA	NA
Fthl17c	0	NA	NA	NA	NA	NA
Gm14457	0	NA	NA	NA	NA	NA
Fthl17d	0	NA	NA	NA	NA	NA
Gm9431	1.0356	-1.98096	2.03107	-0.97533	0.329397	NA
Gm14865	0	NA	NA	NA	NA	NA
Fthl17e	0	NA	NA	NA	NA	NA
Gm14503	0	NA	NA	NA	NA	NA
Fthl17-ps1	0	NA	NA	NA	NA	NA
Gm14864	0	NA	NA	NA	NA	NA
Gm5379	0	NA	NA	NA	NA	NA
Fthl17f	0	NA	NA	NA	NA	NA
Gm16480	0	NA	NA	NA	NA	NA
Fthl17-ps2	0	NA	NA	NA	NA	NA
4930402K13Rik	0	NA	NA	NA	NA	NA
Fthl17-ps3	0	NA	NA	NA	NA	NA
Gm14862	1.13152	-0.448922	1.86748	-0.240389	0.810028	NA
H2al1m	1.10785	0.660201	2.08328	0.316904	0.751316	NA
Gm25481	0	NA	NA	NA	NA	NA
Gm6829	3.20878	1.04977	1.15171	0.911492	0.362036	NA
Gm14863	0.383086	0.704869	3.27098	0.215491	0.829384	NA
H2al1k	0.0790933	0.0540737	3.53381	0.0153018	0.987791	NA
Cybb	10.5324	0.663539	0.764292	0.868175	0.385298	NA
Gm25728	0	NA	NA	NA	NA	NA
H2al1o	0	NA	NA	NA	NA	NA
Hypm	0	NA	NA	NA	NA	NA
H2al3	0	NA	NA	NA	NA	NA
Gm5754	0	NA	NA	NA	NA	NA
Srpx	2.7131	4.56711	1.50832	3.02795	0.00246216	NA
Otc	0	NA	NA	NA	NA	NA
4933416E14Rik	0	NA	NA	NA	NA	NA
Gm25885	0	NA	NA	NA	NA	NA
Gm5931	6.98222	0.25046	0.798606	0.313621	0.753809	NA
Gm14470	0	NA	NA	NA	NA	NA
Gm14480	0	NA	NA	NA	NA	NA
Gm10489	0.203437	0.843957	3.52444	0.239458	0.81075	NA
Gm14493	0	NA	NA	NA	NA	NA
Gm14473	0	NA	NA	NA	NA	NA
Gm14485	0	NA	NA	NA	NA	NA
Gm14481	0	NA	NA	NA	NA	NA
H2al1a	0	NA	NA	NA	NA	NA
H2al1b	0	NA	NA	NA	NA	NA
H2al1c	0	NA	NA	NA	NA	NA
H2al1d	0	NA	NA	NA	NA	NA
H2al1e	0	NA	NA	NA	NA	NA
H2al1f	0	NA	NA	NA	NA	NA
H2al1g	0	NA	NA	NA	NA	NA
H2al1h	0	NA	NA	NA	NA	NA
H2al1i	0	NA	NA	NA	NA	NA
H2al1j	0	NA	NA	NA	NA	NA
Gm14515	0	NA	NA	NA	NA	NA
Gm14513	0	NA	NA	NA	NA	NA
Gm26314	0	NA	NA	NA	NA	NA
Rpl23a-ps13	0	NA	NA	NA	NA	NA
Gm14491	0	NA	NA	NA	NA	NA
Gm14512	0	NA	NA	NA	NA	NA
Gm14521	0	NA	NA	NA	NA	NA
Gm14635	0	NA	NA	NA	NA	NA
Rpl30-ps11	0	NA	NA	NA	NA	NA
Gm9432	0.890785	-0.809431	2.1267	-0.380604	0.703497	NA
Gm4984	0	NA	NA	NA	NA	NA
Gm16265	0	NA	NA	NA	NA	NA
Gm14634	4.54367	-0.747807	0.892362	-0.838009	0.402026	NA
Gm25063	0	NA	NA	NA	NA	NA
Gm14524	0	NA	NA	NA	NA	NA
AA414768	3.1044	-0.322933	1.17673	-0.274432	0.783753	NA
Gm14534	0	NA	NA	NA	NA	NA
5730405O15Rik	2.73436	0.836002	1.4687	0.569213	0.569212	NA
Gm15027	2.5224	-0.83544	1.12717	-0.741186	0.458581	NA
Gm14536	2.37754	-0.875467	1.25308	-0.698651	0.48477	NA
n-R5s3	0	NA	NA	NA	NA	NA
2010308F09Rik	0	NA	NA	NA	NA	NA
Gm16481	0.104145	0.0540737	3.53381	0.0153018	0.987791	NA
Gm5380	0.0790933	0.0540737	3.53381	0.0153018	0.987791	NA
Gm7129	0.91952	-0.907436	2.23545	-0.40593	0.684794	NA
Gm9434	0.346992	-0.05614	3.38937	-0.0165636	0.986785	NA
Nyx	0.406874	1.82003	3.45762	0.526384	0.598622	NA
Gm14506	0	NA	NA	NA	NA	NA
Gpr34	1.25857	0.588201	1.86233	0.315841	0.752123	NA
Gm25246	0	NA	NA	NA	NA	NA
Gpr82	0	NA	NA	NA	NA	NA
Gm5381	0	NA	NA	NA	NA	NA
Gm25552	0	NA	NA	NA	NA	NA
H2al1n	0	NA	NA	NA	NA	NA
Gm14867	0	NA	NA	NA	NA	NA
Gm25202	0	NA	NA	NA	NA	NA
Gm14505	0	NA	NA	NA	NA	NA
Gm9435	0	NA	NA	NA	NA	NA
Ppp1r2-ps9	0	NA	NA	NA	NA	NA
Gm14519	0.104145	0.0540737	3.53381	0.0153018	0.987791	NA
Gm14518	0	NA	NA	NA	NA	NA
Gm14517	0	NA	NA	NA	NA	NA
Gm25207	0	NA	NA	NA	NA	NA
Gm22464	0	NA	NA	NA	NA	NA
Gm23516	0	NA	NA	NA	NA	NA
Drr1	0	NA	NA	NA	NA	NA
Gm14520	0	NA	NA	NA	NA	NA
Gm14516	0	NA	NA	NA	NA	NA
Cypt1	0	NA	NA	NA	NA	NA
Csnk2a1-ps	0	NA	NA	NA	NA	NA
Maob	0.406921	-2.44659	3.50451	-0.698125	0.485099	NA
Ndp	0	NA	NA	NA	NA	NA
Efhc2	0.0803505	-1.35103	3.52895	-0.382843	0.701836	NA
Gm14514	0	NA	NA	NA	NA	NA
Gm22294	0	NA	NA	NA	NA	NA
Gm5073	0	NA	NA	NA	NA	NA
Gm9436	0	NA	NA	NA	NA	NA
Gm5755	0	NA	NA	NA	NA	NA
Gm5123	0	NA	NA	NA	NA	NA
Dusp21	0	NA	NA	NA	NA	NA
n-R5s5	0	NA	NA	NA	NA	NA
Gm14883	0	NA	NA	NA	NA	NA
4930578C19Rik	0.158187	0.65915	3.529	0.186781	0.851832	NA
Gm6923	0	NA	NA	NA	NA	NA
Gm5383	0	NA	NA	NA	NA	NA
Mir221	0	NA	NA	NA	NA	NA
Mir222	0	NA	NA	NA	NA	NA
Gm14636	2.04842	0.748142	1.7524	0.426925	0.669434	NA
Gm26652	0	NA	NA	NA	NA	NA
Gm22783	0	NA	NA	NA	NA	NA
Gm14885	0	NA	NA	NA	NA	NA
Tex13c3	0	NA	NA	NA	NA	NA
Gm14531	0	NA	NA	NA	NA	NA
Gm23678	0	NA	NA	NA	NA	NA
Gm14530	0	NA	NA	NA	NA	NA
Rpl36-ps10	0	NA	NA	NA	NA	NA
Gm5384	0	NA	NA	NA	NA	NA
Chst7	2.75362	-0.276101	1.33098	-0.207442	0.835664	NA
Gm9083	1.10611	0.532955	1.90663	0.279527	0.77984	NA
Gm14529	0	NA	NA	NA	NA	NA
Gm9085	0	NA	NA	NA	NA	NA
Gm14537	0	NA	NA	NA	NA	NA
Gm14884	0	NA	NA	NA	NA	NA
Gm14538	0.208289	0.865155	3.52329	0.245553	0.806028	NA
Rgn	8.29251	1.36316	1.04049	1.31011	0.190157	NA
Gm14539	1.63178	1.25993	1.52787	0.824635	0.409579	NA
Gm23628	0	NA	NA	NA	NA	NA
Gm26065	0	NA	NA	NA	NA	NA
Gm24824	0	NA	NA	NA	NA	NA
Gm15028	0	NA	NA	NA	NA	NA
Syn1	0.0803505	-1.35103	3.52895	-0.382843	0.701836	NA
Mir5617	0	NA	NA	NA	NA	NA
Timp1	6.78817	2.07721	1.16915	1.77668	0.0756202	NA
Gm15029	0	NA	NA	NA	NA	NA
Cfp	15.9251	0.505544	0.745483	0.678143	0.497681	NA
A230072C01Rik	2.87366	-0.19778	1.28178	-0.154301	0.877373	NA
Zfp182	19.4263	-0.225549	0.451023	-0.500084	0.617016	NA
Spaca5	0	NA	NA	NA	NA	NA
Zfp300	1.25312	-0.19296	2.54738	-0.0757484	0.939619	NA
Ssxa1	0	NA	NA	NA	NA	NA
Gm1848	10.4668	0.0445481	0.580482	0.0767434	0.938828	NA
Gm21876	0	NA	NA	NA	NA	NA
4930453H23Rik	0	NA	NA	NA	NA	NA
Gm6938	0.160701	-1.78938	3.52	-0.508347	0.61121	NA
Gm26593	0	NA	NA	NA	NA	NA
Gm5124	0	NA	NA	NA	NA	NA
Agtr2	0	NA	NA	NA	NA	NA
Gm22592	0	NA	NA	NA	NA	NA
Gm9439	0	NA	NA	NA	NA	NA
Gm14558	0	NA	NA	NA	NA	NA
Slc6a14	0.361624	1.66392	3.46599	0.480071	0.631177	NA
Gm25553	0	NA	NA	NA	NA	NA
Gm28269	0	NA	NA	NA	NA	NA
Gm28268	0	NA	NA	NA	NA	NA
Gm24535	0	NA	NA	NA	NA	NA
Gm14563	0	NA	NA	NA	NA	NA
Gm14561	0	NA	NA	NA	NA	NA
Gm6071	0	NA	NA	NA	NA	NA
Gm25812	0	NA	NA	NA	NA	NA
Gm14562	0	NA	NA	NA	NA	NA
Gm15030	0	NA	NA	NA	NA	NA
Ppp1r2-ps7	0	NA	NA	NA	NA	NA
Gm26131	0	NA	NA	NA	NA	NA
Klhl13	1.33739	-0.581304	2.0451	-0.284242	0.776225	NA
Gm14523	0	NA	NA	NA	NA	NA
Gm7164	0	NA	NA	NA	NA	NA
Gm4789	0	NA	NA	NA	NA	NA
Gm4907	0	NA	NA	NA	NA	NA
Gm4985	0	NA	NA	NA	NA	NA
Gm25299	0	NA	NA	NA	NA	NA
Gm4732	0	NA	NA	NA	NA	NA
Gm9440	0	NA	NA	NA	NA	NA
Gm6956	0	NA	NA	NA	NA	NA
Gm27192	0	NA	NA	NA	NA	NA
Gm5934	0	NA	NA	NA	NA	NA
Gm4297	0	NA	NA	NA	NA	NA
Gm27910	0	NA	NA	NA	NA	NA
Gm27839	0	NA	NA	NA	NA	NA
Gm5935	0	NA	NA	NA	NA	NA
Gm2759	0	NA	NA	NA	NA	NA
Gm44480	0	NA	NA	NA	NA	NA
Gm2768	0	NA	NA	NA	NA	NA
Gm5169	0	NA	NA	NA	NA	NA
Gm1989	0	NA	NA	NA	NA	NA
Gm1993	0	NA	NA	NA	NA	NA
Gm2003	0	NA	NA	NA	NA	NA
Gm27892	0	NA	NA	NA	NA	NA
Gm7350	0	NA	NA	NA	NA	NA
E330010L02Rik	0	NA	NA	NA	NA	NA
Gm14533	0	NA	NA	NA	NA	NA
Gm5168	0	NA	NA	NA	NA	NA
Gm2012	0	NA	NA	NA	NA	NA
Gm26302	0	NA	NA	NA	NA	NA
Gm2030	0	NA	NA	NA	NA	NA
Gm2005	0	NA	NA	NA	NA	NA
Slx	0	NA	NA	NA	NA	NA
Gm27341	0	NA	NA	NA	NA	NA
Gm14525	0	NA	NA	NA	NA	NA
Gm6113	0	NA	NA	NA	NA	NA
Gm6121	0	NA	NA	NA	NA	NA
Gm7365	0	NA	NA	NA	NA	NA
Gm7375	0	NA	NA	NA	NA	NA
Gm10230	0	NA	NA	NA	NA	NA
Gm44452	0	NA	NA	NA	NA	NA
Gm2092	0	NA	NA	NA	NA	NA
Gm44407	0	NA	NA	NA	NA	NA
Gm2101	0	NA	NA	NA	NA	NA
Gm7386	0	NA	NA	NA	NA	NA
Gm10058	0	NA	NA	NA	NA	NA
Gm2117	0	NA	NA	NA	NA	NA
Gm7391	0	NA	NA	NA	NA	NA
Gm4836	0	NA	NA	NA	NA	NA
Gm7398	0	NA	NA	NA	NA	NA
Gm10147	0	NA	NA	NA	NA	NA
Gm44499	0	NA	NA	NA	NA	NA
Gm2165	0	NA	NA	NA	NA	NA
Gm7408	0	NA	NA	NA	NA	NA
Gm10096	0	NA	NA	NA	NA	NA
Gm2200	0	NA	NA	NA	NA	NA
Gm7415	0	NA	NA	NA	NA	NA
Gm26818	0	NA	NA	NA	NA	NA
Gm2066	0	NA	NA	NA	NA	NA
Gm7421	0	NA	NA	NA	NA	NA
Gm15432	4.25347	-0.795175	0.924373	-0.860232	0.389661	NA
Gm14527	0	NA	NA	NA	NA	NA
Gm44496	0	NA	NA	NA	NA	NA
Gm3657	0	NA	NA	NA	NA	NA
Gm3669	0	NA	NA	NA	NA	NA
Gm10488	0	NA	NA	NA	NA	NA
Gm44298	0	NA	NA	NA	NA	NA
E330016L19Rik	0	NA	NA	NA	NA	NA
Gm3681	0	NA	NA	NA	NA	NA
Gm14632	0	NA	NA	NA	NA	NA
Gm7437	0	NA	NA	NA	NA	NA
Gm14974	0	NA	NA	NA	NA	NA
Gm7438	0	NA	NA	NA	NA	NA
Gm10487	0	NA	NA	NA	NA	NA
Btbd35f29	0	NA	NA	NA	NA	NA
Spin2f	0	NA	NA	NA	NA	NA
Btbd35f26	0	NA	NA	NA	NA	NA
Gm15280	0	NA	NA	NA	NA	NA
Gm15276	0	NA	NA	NA	NA	NA
Btbd35f19	0	NA	NA	NA	NA	NA
Gm21883	0	NA	NA	NA	NA	NA
Spin2e	0	NA	NA	NA	NA	NA
Btbd35f25	0	NA	NA	NA	NA	NA
Gm21637	0	NA	NA	NA	NA	NA
Btbd35f22	0	NA	NA	NA	NA	NA
Btbd35f2	0	NA	NA	NA	NA	NA
Btbd35f1	0	NA	NA	NA	NA	NA
Gm5926	0	NA	NA	NA	NA	NA
Btbd35f21	0	NA	NA	NA	NA	NA
Btbd35f30	0	NA	NA	NA	NA	NA
Gm21789	0	NA	NA	NA	NA	NA
Btbd35f5	0	NA	NA	NA	NA	NA
Spin2-ps6	0	NA	NA	NA	NA	NA
Gm15275	0	NA	NA	NA	NA	NA
Gm15274	0	NA	NA	NA	NA	NA
Btbd35f12	0	NA	NA	NA	NA	NA
Gm2182	0	NA	NA	NA	NA	NA
Gm2854	0	NA	NA	NA	NA	NA
Gm21979	0	NA	NA	NA	NA	NA
Gm21990	0	NA	NA	NA	NA	NA
Gm2892	0	NA	NA	NA	NA	NA
Gm2223	13.4832	-0.306193	0.544713	-0.562119	0.574035	NA
Gm2231	0	NA	NA	NA	NA	NA
Btbd35f15	0	NA	NA	NA	NA	NA
Gm15273	0	NA	NA	NA	NA	NA
Gm15281	0	NA	NA	NA	NA	NA
Gm15279	0	NA	NA	NA	NA	NA
Gm7023	0	NA	NA	NA	NA	NA
Btbd35f13	0	NA	NA	NA	NA	NA
Btbd35f14	0	NA	NA	NA	NA	NA
Btbd35f6	0	NA	NA	NA	NA	NA
Gm21870	0	NA	NA	NA	NA	NA
Btbd35f9	0	NA	NA	NA	NA	NA
Spin2g	0	NA	NA	NA	NA	NA
Btbd35f8	0	NA	NA	NA	NA	NA
Gm2288	0	NA	NA	NA	NA	NA
Gm14552	0	NA	NA	NA	NA	NA
Gm10486	0	NA	NA	NA	NA	NA
Gm2309	0	NA	NA	NA	NA	NA
Gm2318	0	NA	NA	NA	NA	NA
Gm14553	0	NA	NA	NA	NA	NA
Gm14819	0	NA	NA	NA	NA	NA
Gm4764	0	NA	NA	NA	NA	NA
Gm14554	0	NA	NA	NA	NA	NA
Gm25624	0	NA	NA	NA	NA	NA
Dock11	4.68841	1.04623	0.945363	1.10669	0.268427	NA
Zcchc12	0	NA	NA	NA	NA	NA
Gm14560	0	NA	NA	NA	NA	NA
Gm6023	0.616999	1.21512	2.49267	0.487477	0.62592	NA
Gm14559	0	NA	NA	NA	NA	NA
Gm25047	0.0803505	-1.35103	3.52895	-0.382843	0.701836	NA
Gm14568	0	NA	NA	NA	NA	NA
Gm44485	0	NA	NA	NA	NA	NA
Gm6268	0	NA	NA	NA	NA	NA
Gm22364	0	NA	NA	NA	NA	NA
Gm14569	0	NA	NA	NA	NA	NA
Slc25a43	6.11432	0.45574	0.982009	0.46409	0.642584	NA
Gm23613	0	NA	NA	NA	NA	NA
Mdrl	0	NA	NA	NA	NA	NA
Gm14549	0	NA	NA	NA	NA	NA
Gm14541	0.0790933	0.0540737	3.53381	0.0153018	0.987791	NA
Nkrf	2.40808	-0.937673	1.48608	-0.630971	0.528059	NA
Gm15008	0	NA	NA	NA	NA	NA
6-Sep	16.1184	0.579202	0.640008	0.904992	0.365469	NA
Gm14542	0	NA	NA	NA	NA	NA
Sowahd	0	NA	NA	NA	NA	NA
Gm26099	0	NA	NA	NA	NA	NA
Gm24809	0	NA	NA	NA	NA	NA
Snora69	0.916753	1.10119	2.05502	0.535855	0.592059	NA
Akap14	0.406874	1.82003	3.45762	0.526384	0.598622	NA
Rnf113a1	21.0096	-0.788739	0.545185	-1.44674	0.147971	NA
Gm9	0	NA	NA	NA	NA	NA
Rhox1	0	NA	NA	NA	NA	NA
Rhox2a	0	NA	NA	NA	NA	NA
Rhox3a	0	NA	NA	NA	NA	NA
Rhox4a	0.0803505	-1.35103	3.52895	-0.382843	0.701836	NA
Rhox3a2	0	NA	NA	NA	NA	NA
Rhox4a2	0	NA	NA	NA	NA	NA
Rhox2b	0	NA	NA	NA	NA	NA
Rhox3b-ps	0	NA	NA	NA	NA	NA
Rhox4b	0	NA	NA	NA	NA	NA
Rhox2c	0	NA	NA	NA	NA	NA
Rhox3c	0	NA	NA	NA	NA	NA
Rhox4c	0	NA	NA	NA	NA	NA
Rhox2d	0	NA	NA	NA	NA	NA
Gm26494	0	NA	NA	NA	NA	NA
Rhox3d-ps	0	NA	NA	NA	NA	NA
Rhox4d	0	NA	NA	NA	NA	NA
Rhox2e	0	NA	NA	NA	NA	NA
Rhox3e	0	NA	NA	NA	NA	NA
Rhox4e	0	NA	NA	NA	NA	NA
Rhox2f	0	NA	NA	NA	NA	NA
Rhox3f	0	NA	NA	NA	NA	NA
Rhox4f	0	NA	NA	NA	NA	NA
Rhox3g	0	NA	NA	NA	NA	NA
Dppa3-ps	0	NA	NA	NA	NA	NA
Gm24493	0	NA	NA	NA	NA	NA
Rhox2g	0	NA	NA	NA	NA	NA
Rhox4g	0.0803505	-1.35103	3.52895	-0.382843	0.701836	NA
Rhox3h	0	NA	NA	NA	NA	NA
Gm24147	0	NA	NA	NA	NA	NA
Rhox2h	0	NA	NA	NA	NA	NA
Rhox7-ps2	0	NA	NA	NA	NA	NA
Rhox2-ps	0	NA	NA	NA	NA	NA
Rhox5	0.104145	0.0540737	3.53381	0.0153018	0.987791	NA
Rhox6	0	NA	NA	NA	NA	NA
Rhox7a	0	NA	NA	NA	NA	NA
Rhox8	0	NA	NA	NA	NA	NA
Rhox7b	0	NA	NA	NA	NA	NA
Rhox9	0	NA	NA	NA	NA	NA
Rhox11-ps1	0	NA	NA	NA	NA	NA
Rhox11-ps2	0	NA	NA	NA	NA	NA
Btg1-ps1	0	NA	NA	NA	NA	NA
Btg1-ps2	0	NA	NA	NA	NA	NA
Rhox10	0	NA	NA	NA	NA	NA
Rhox11	0	NA	NA	NA	NA	NA
Rhox11-ps3	0	NA	NA	NA	NA	NA
Rhox12	0	NA	NA	NA	NA	NA
Rhox13	0	NA	NA	NA	NA	NA
Zfp36l1-ps	0	NA	NA	NA	NA	NA
Zbtb33	5.15775	-1.29848	1.14674	-1.13233	0.257497	NA
Tmem255a	2.95901	1.18753	1.47391	0.805705	0.420413	NA
Mir3110	0	NA	NA	NA	NA	NA
Rhox7-ps1	0	NA	NA	NA	NA	NA
Atp1b4	0.104145	0.0540737	3.53381	0.0153018	0.987791	NA
Gm40	0.813842	-3.46218	3.22386	-1.07393	0.282856	NA
Gm4853	7.63231	-0.395165	0.699781	-0.564698	0.572279	NA
Gm7598	2.54302	0.529869	1.27232	0.416459	0.677074	NA
Ap3s1-ps1	3.30666	0.0763755	1.07711	0.0709078	0.943471	NA
Gm14565	0	NA	NA	NA	NA	NA
Gm25642	0	NA	NA	NA	NA	NA
Gm14564	0	NA	NA	NA	NA	NA
6030498E09Rik	0	NA	NA	NA	NA	NA
Gm6024	0	NA	NA	NA	NA	NA
Gm14567	0.519958	1.23133	2.96393	0.415439	0.67782	NA
Gm16423	0	NA	NA	NA	NA	NA
Gm14551	0	NA	NA	NA	NA	NA
Gm14566	0	NA	NA	NA	NA	NA
Gm26437	0	NA	NA	NA	NA	NA
Cypt15	0	NA	NA	NA	NA	NA
Gm14550	0	NA	NA	NA	NA	NA
Gm14570	0	NA	NA	NA	NA	NA
Gm14571	0	NA	NA	NA	NA	NA
Cypt14	0	NA	NA	NA	NA	NA
Gm14643	0	NA	NA	NA	NA	NA
Gm26194	0	NA	NA	NA	NA	NA
Gm7189	0	NA	NA	NA	NA	NA
Gm16383	0	NA	NA	NA	NA	NA
Gm7190	0	NA	NA	NA	NA	NA
Gm4986	0.183238	0.727247	3.52746	0.206167	0.83666	NA
Gm14575	0	NA	NA	NA	NA	NA
Gm14574	0	NA	NA	NA	NA	NA
Gm14576	0	NA	NA	NA	NA	NA
Gm5385	0	NA	NA	NA	NA	NA
Gm14577	0	NA	NA	NA	NA	NA
Gria3	13.7126	-0.871293	0.623519	-1.39738	0.162299	NA
Gm22413	0	NA	NA	NA	NA	NA
Gm14614	0	NA	NA	NA	NA	NA
Gm14613	0	NA	NA	NA	NA	NA
Gm7657	0	NA	NA	NA	NA	NA
Gm5135	0	NA	NA	NA	NA	NA
Gm44490	0	NA	NA	NA	NA	NA
Gm14615	0	NA	NA	NA	NA	NA
Gm37564	0	NA	NA	NA	NA	NA
Gm14619	0	NA	NA	NA	NA	NA
Tex13c2	0	NA	NA	NA	NA	NA
Sh2d1a	0	NA	NA	NA	NA	NA
Tenm1	0	NA	NA	NA	NA	NA
Gm23705	0	NA	NA	NA	NA	NA
Gm14578	0	NA	NA	NA	NA	NA
Gm24763	0	NA	NA	NA	NA	NA
Gm14587	0	NA	NA	NA	NA	NA
Gm14588	0	NA	NA	NA	NA	NA
Gm14579	0	NA	NA	NA	NA	NA
Tex13c1	0	NA	NA	NA	NA	NA
Gm14580	0	NA	NA	NA	NA	NA
Gm14628	0	NA	NA	NA	NA	NA
Gm14603	0	NA	NA	NA	NA	NA
Dcaf12l2	0.111821	0.0540737	3.53381	0.0153018	0.987791	NA
Itpa-ps3	0	NA	NA	NA	NA	NA
Gm14602	0	NA	NA	NA	NA	NA
Gm7700	0	NA	NA	NA	NA	NA
Prr32	1.48068	-0.0523803	1.78635	-0.0293225	0.976607	NA
Gm14606	0	NA	NA	NA	NA	NA
Gm14605	0	NA	NA	NA	NA	NA
Gm5386	0	NA	NA	NA	NA	NA
Gm14652	0	NA	NA	NA	NA	NA
Gm25078	0	NA	NA	NA	NA	NA
Gm14653	0	NA	NA	NA	NA	NA
4930515L19Rik	0	NA	NA	NA	NA	NA
Actrt1	0	NA	NA	NA	NA	NA
Gm14654	0	NA	NA	NA	NA	NA
Gm4987	10.1316	0.0380171	0.587383	0.0647228	0.948395	NA
Gm29242	0	NA	NA	NA	NA	NA
Gm7722	0.104145	0.0540737	3.53381	0.0153018	0.987791	NA
Gm14609	0	NA	NA	NA	NA	NA
Gm14610	0	NA	NA	NA	NA	NA
Gm4908	0	NA	NA	NA	NA	NA
Gm14608	0.21354	0.852552	3.52405	0.241924	0.808839	NA
Gm6480	0	NA	NA	NA	NA	NA
Smarca1	1.64185	-0.0846771	1.65004	-0.0513182	0.959072	NA
Sash3	9.57133	-0.838039	0.830121	-1.00954	0.312716	NA
Gm24038	0	NA	NA	NA	NA	NA
9530027J09Rik	1.99951	0.343103	1.61628	0.21228	0.831889	NA
Gm22528	0	NA	NA	NA	NA	NA
Gm7212	0	NA	NA	NA	NA	NA
Gm22612	0	NA	NA	NA	NA	NA
Rab33a	2.06724	-0.0498858	1.55803	-0.0320185	0.974457	NA
Gm27828	0	NA	NA	NA	NA	NA
Gpr119	0	NA	NA	NA	NA	NA
Rbmx2	12.6439	0.205869	0.647102	0.318141	0.750378	NA
Gm595	0	NA	NA	NA	NA	NA
Gm7219	0	NA	NA	NA	NA	NA
Gm15034	0	NA	NA	NA	NA	NA
Gm15036	0	NA	NA	NA	NA	NA
Gm14696	0	NA	NA	NA	NA	NA
Gm14697	0	NA	NA	NA	NA	NA
Arhgap36	0	NA	NA	NA	NA	NA
Gm15037	0	NA	NA	NA	NA	NA
Olfr1320	0	NA	NA	NA	NA	NA
Olfr1321	0	NA	NA	NA	NA	NA
Igsf1	0	NA	NA	NA	NA	NA
n-R5s6	0	NA	NA	NA	NA	NA
Olfr1322	0	NA	NA	NA	NA	NA
Gm15033	0	NA	NA	NA	NA	NA
Olfr1323	0	NA	NA	NA	NA	NA
Gm23385	0	NA	NA	NA	NA	NA
Gm14612	0	NA	NA	NA	NA	NA
Gm22288	0	NA	NA	NA	NA	NA
Olfr1324	0.160701	-1.78938	3.52	-0.508347	0.61121	NA
Gm14620	0	NA	NA	NA	NA	NA
Frmd7	0	NA	NA	NA	NA	NA
Rap2c	18.7903	-0.0894834	0.472366	-0.189437	0.849751	NA
Gm5387	0	NA	NA	NA	NA	NA
Gm7834	0	NA	NA	NA	NA	NA
Gm5388	0.264845	-1.06805	3.52	-0.303422	0.761568	NA
Gm23417	0	NA	NA	NA	NA	NA
Gm14621	0	NA	NA	NA	NA	NA
Hs6st2	0	NA	NA	NA	NA	NA
Gm14581	0	NA	NA	NA	NA	NA
Usp26	0	NA	NA	NA	NA	NA
Gm7840	0	NA	NA	NA	NA	NA
Gm22539	0	NA	NA	NA	NA	NA
1700080O16Rik	0	NA	NA	NA	NA	NA
Gm14582	0	NA	NA	NA	NA	NA
Mir6384	0	NA	NA	NA	NA	NA
Mir717	0	NA	NA	NA	NA	NA
A630012P03Rik	0.160701	-1.78938	3.52	-0.508347	0.61121	NA
Mir363	0	NA	NA	NA	NA	NA
Mir92-2	0	NA	NA	NA	NA	NA
Mir19b-2	0	NA	NA	NA	NA	NA
Mir20b	0	NA	NA	NA	NA	NA
Mir18b	0	NA	NA	NA	NA	NA
Mir106a	0	NA	NA	NA	NA	NA
Kis2	0	NA	NA	NA	NA	NA
Gm14586	12.1064	-0.395035	0.563475	-0.701069	0.48326	NA
Gm7851	0	NA	NA	NA	NA	NA
Ccdc160	5.02211	-1.55633	0.904534	-1.72059	0.085326	NA
Gm14607	0	NA	NA	NA	NA	NA
Gm6539	0.321402	-2.34879	3.50788	-0.669575	0.503129	NA
Mir450b	0	NA	NA	NA	NA	NA
Mir450-1	0	NA	NA	NA	NA	NA
Mir450-2	0	NA	NA	NA	NA	NA
Mir542	0	NA	NA	NA	NA	NA
Gm28730	0	NA	NA	NA	NA	NA
Mir351	0.0803505	-1.35103	3.52895	-0.382843	0.701836	NA
Mir503	0	NA	NA	NA	NA	NA
Mir322	0	NA	NA	NA	NA	NA
C430049B03Rik	0	NA	NA	NA	NA	NA
Plac1	0	NA	NA	NA	NA	NA
Fam122c	0	NA	NA	NA	NA	NA
Gm23718	0	NA	NA	NA	NA	NA
Gm14585	0	NA	NA	NA	NA	NA
Gm14584	1.03308	0.0814066	2.10987	0.0385837	0.969222	NA
Etd	0	NA	NA	NA	NA	NA
Gm14597	3.98346	0.817483	1.02313	0.799006	0.424287	NA
Cxx1c	9.9048	-0.196809	0.649928	-0.302816	0.76203	NA
Gm14592	0	NA	NA	NA	NA	NA
Gm14600	0	NA	NA	NA	NA	NA
Cxx1a	11.0783	-0.0102547	0.635303	-0.0161414	0.987122	NA
Cxx1b	9.90266	-0.33694	0.694899	-0.484876	0.627764	NA
4933416I08Rik	0	NA	NA	NA	NA	NA
AW822252	0	NA	NA	NA	NA	NA
4930502E18Rik	0	NA	NA	NA	NA	NA
1700013H16Rik	0	NA	NA	NA	NA	NA
Gm6025	0	NA	NA	NA	NA	NA
Gm14593	0	NA	NA	NA	NA	NA
Zfp36l3	0	NA	NA	NA	NA	NA
Xlr	0.282554	-0.730995	3.52669	-0.207275	0.835795	NA
Gm14599	0	NA	NA	NA	NA	NA
Gm14589	0	NA	NA	NA	NA	NA
Gm1862	0.532427	0.562206	2.63506	0.213356	0.83105	NA
Gm14591	0	NA	NA	NA	NA	NA
Gm15482	0	NA	NA	NA	NA	NA
Gm14601	0	NA	NA	NA	NA	NA
Gm14644	0	NA	NA	NA	NA	NA
Gm22550	0	NA	NA	NA	NA	NA
Gm16428	0	NA	NA	NA	NA	NA
Gm7916	0	NA	NA	NA	NA	NA
Gm14598	0	NA	NA	NA	NA	NA
Gm6591	0	NA	NA	NA	NA	NA
Gm14596	0	NA	NA	NA	NA	NA
Gm14594	0	NA	NA	NA	NA	NA
Gm16405	0	NA	NA	NA	NA	NA
Gm16430	0	NA	NA	NA	NA	NA
Gm14595	0	NA	NA	NA	NA	NA
Gm14590	0	NA	NA	NA	NA	NA
Gm16431	0	NA	NA	NA	NA	NA
Gm7950	0	NA	NA	NA	NA	NA
Gm7958	0	NA	NA	NA	NA	NA
Gm7974	0	NA	NA	NA	NA	NA
Slxl1	0	NA	NA	NA	NA	NA
Gm6660	0	NA	NA	NA	NA	NA
Gm14625	0	NA	NA	NA	NA	NA
Gm16404	0	NA	NA	NA	NA	NA
Gm14622	0	NA	NA	NA	NA	NA
Gm6664	0	NA	NA	NA	NA	NA
Gm14626	0	NA	NA	NA	NA	NA
Gm7927	0	NA	NA	NA	NA	NA
Gm14623	0	NA	NA	NA	NA	NA
Gm14624	0	NA	NA	NA	NA	NA
Gm22103	0	NA	NA	NA	NA	NA
Gm14638	0	NA	NA	NA	NA	NA
3830403N18Rik	0	NA	NA	NA	NA	NA
Gm14639	2.2339	1.5048	1.35589	1.10982	0.267075	NA
Gm773	0	NA	NA	NA	NA	NA
Gm14627	0	NA	NA	NA	NA	NA
1600025M17Rik	0	NA	NA	NA	NA	NA
Zfp449	3.9106	0.183175	1.12397	0.162972	0.870541	NA
Gm2155	0	NA	NA	NA	NA	NA
Gm14633	0	NA	NA	NA	NA	NA
Gm2174	0	NA	NA	NA	NA	NA
Gm10477	0	NA	NA	NA	NA	NA
Gm648	0	NA	NA	NA	NA	NA
Mir5116	0	NA	NA	NA	NA	NA
Gm26312	0	NA	NA	NA	NA	NA
Gm23258	0	NA	NA	NA	NA	NA
Map7d3	0	NA	NA	NA	NA	NA
Adgrg4	0	NA	NA	NA	NA	NA
Brs3	0	NA	NA	NA	NA	NA
Vgll1	1.51029	1.6076	2.18547	0.735585	0.461984	NA
Gm14718	0	NA	NA	NA	NA	NA
Cd40lg	0.630563	-0.887838	3.1792	-0.279264	0.780042	NA
Snord61	0	NA	NA	NA	NA	NA
Gm364	0	NA	NA	NA	NA	NA
Gpr101	0	NA	NA	NA	NA	NA
Gm14630	0.0803505	-1.35103	3.52895	-0.382843	0.701836	NA
Gm5389	0	NA	NA	NA	NA	NA
Gm14629	0	NA	NA	NA	NA	NA
Gm8107	0	NA	NA	NA	NA	NA
Gm8111	0	NA	NA	NA	NA	NA
Gm14631	0	NA	NA	NA	NA	NA
Gm25023	0	NA	NA	NA	NA	NA
Zic3	0	NA	NA	NA	NA	NA
Gm14649	0	NA	NA	NA	NA	NA
Gm14647	0	NA	NA	NA	NA	NA
Gm25851	0	NA	NA	NA	NA	NA
Gm14645	0	NA	NA	NA	NA	NA
Gm16436	0	NA	NA	NA	NA	NA
Gm14650	0	NA	NA	NA	NA	NA
Gm7071	0	NA	NA	NA	NA	NA
Gm44333	0	NA	NA	NA	NA	NA
4930550L24Rik	0	NA	NA	NA	NA	NA
Fgf13	0	NA	NA	NA	NA	NA
Gm26351	0	NA	NA	NA	NA	NA
Mir504	0	NA	NA	NA	NA	NA
Gm26487	0	NA	NA	NA	NA	NA
Gm14890	0	NA	NA	NA	NA	NA
Gm44500	0	NA	NA	NA	NA	NA
Gm44318	0	NA	NA	NA	NA	NA
Gm14887	0	NA	NA	NA	NA	NA
F9	0	NA	NA	NA	NA	NA
Gm14891	0	NA	NA	NA	NA	NA
Mcf2	0	NA	NA	NA	NA	NA
Atp11c	20.7672	0.35989	0.423776	0.849246	0.395744	NA
Gm22287	0	NA	NA	NA	NA	NA
Mir505	0	NA	NA	NA	NA	NA
Gm7073	0	NA	NA	NA	NA	NA
Gm715	0.101719	0.0540737	3.53381	0.0153018	0.987791	NA
Gm14661	0	NA	NA	NA	NA	NA
Hspa9-ps1	0	NA	NA	NA	NA	NA
Gm14651	0	NA	NA	NA	NA	NA
Gm4909	0	NA	NA	NA	NA	NA
Gm8163	0	NA	NA	NA	NA	NA
Gm14660	0	NA	NA	NA	NA	NA
Sox3	0	NA	NA	NA	NA	NA
Gm14662	0	NA	NA	NA	NA	NA
Gm7076	0	NA	NA	NA	NA	NA
Rpl7l1-ps1	0	NA	NA	NA	NA	NA
Gm14664	0	NA	NA	NA	NA	NA
Gm14663	0	NA	NA	NA	NA	NA
C230004F18Rik	0	NA	NA	NA	NA	NA
Gm24396	0	NA	NA	NA	NA	NA
Cdr1	0	NA	NA	NA	NA	NA
Gm14665	0	NA	NA	NA	NA	NA
Gm14666	0	NA	NA	NA	NA	NA
Gm14821	0	NA	NA	NA	NA	NA
Gm14655	0	NA	NA	NA	NA	NA
Ldoc1	4.32494	1.54974	1.0519	1.47328	0.140674	NA
Gm7327	10.6786	0.315074	0.623539	0.505299	0.613349	NA
Gm6743	0	NA	NA	NA	NA	NA
Gm25412	0	NA	NA	NA	NA	NA
Gm8215	0	NA	NA	NA	NA	NA
Gm5390	0	NA	NA	NA	NA	NA
Gm14656	0	NA	NA	NA	NA	NA
Gm16411	0	NA	NA	NA	NA	NA
4933402E13Rik	0	NA	NA	NA	NA	NA
Gm14679	0	NA	NA	NA	NA	NA
4931400O07Rik	0	NA	NA	NA	NA	NA
1700019B21Rik	0	NA	NA	NA	NA	NA
Gm14678	0	NA	NA	NA	NA	NA
Gm14677	0	NA	NA	NA	NA	NA
Gm14680	16.3762	0.296143	0.556408	0.53224	0.594559	NA
Gm8244	0	NA	NA	NA	NA	NA
Gm6754	0	NA	NA	NA	NA	NA
Gm14659	0	NA	NA	NA	NA	NA
Gm14657	0	NA	NA	NA	NA	NA
Gm8260	0	NA	NA	NA	NA	NA
Gm6760	0	NA	NA	NA	NA	NA
3830417A13Rik	2.91037	0.552726	1.28023	0.431738	0.665932	NA
Slitrk4	0	NA	NA	NA	NA	NA
Gm24598	0	NA	NA	NA	NA	NA
Gm14676	0	NA	NA	NA	NA	NA
Gm26111	0	NA	NA	NA	NA	NA
Gm14667	0	NA	NA	NA	NA	NA
Gm14673	0	NA	NA	NA	NA	NA
Ctag2	0	NA	NA	NA	NA	NA
Gm14669	0	NA	NA	NA	NA	NA
Gm14670	0	NA	NA	NA	NA	NA
Gm14668	0	NA	NA	NA	NA	NA
Gm14671	0	NA	NA	NA	NA	NA
Gm14674	0	NA	NA	NA	NA	NA
4930447F04Rik	0	NA	NA	NA	NA	NA
Gm23028	0	NA	NA	NA	NA	NA
Slitrk2	0	NA	NA	NA	NA	NA
Gm23000	0	NA	NA	NA	NA	NA
Gm8310	0	NA	NA	NA	NA	NA
Mir743	0	NA	NA	NA	NA	NA
Mir743b	0	NA	NA	NA	NA	NA
Mir742	0	NA	NA	NA	NA	NA
Mir883a	0	NA	NA	NA	NA	NA
Mir883b	0	NA	NA	NA	NA	NA
Mir471	0	NA	NA	NA	NA	NA
Mir741	0	NA	NA	NA	NA	NA
Mir463	0	NA	NA	NA	NA	NA
Mir880	0	NA	NA	NA	NA	NA
Mir878	0	NA	NA	NA	NA	NA
Mir881	0	NA	NA	NA	NA	NA
Mir871	0	NA	NA	NA	NA	NA
Mir470	0	NA	NA	NA	NA	NA
Mir465d	0	NA	NA	NA	NA	NA
Mir465c-1	0	NA	NA	NA	NA	NA
Mir465b-1	0	NA	NA	NA	NA	NA
Mir465c-2	0	NA	NA	NA	NA	NA
Mir465b-2	0	NA	NA	NA	NA	NA
Mir465	0	NA	NA	NA	NA	NA
Gm6783	0	NA	NA	NA	NA	NA
Gm14682	0	NA	NA	NA	NA	NA
Gm8312	0	NA	NA	NA	NA	NA
1700036O09Rik	0	NA	NA	NA	NA	NA
Gm26276	0	NA	NA	NA	NA	NA
Gm14687	0	NA	NA	NA	NA	NA
Gm1140	0	NA	NA	NA	NA	NA
Gm14692	0	NA	NA	NA	NA	NA
Rpl7a-ps13	0	NA	NA	NA	NA	NA
4933436I01Rik	0	NA	NA	NA	NA	NA
Mir201	0	NA	NA	NA	NA	NA
Mir547	0	NA	NA	NA	NA	NA
Gm14688	0	NA	NA	NA	NA	NA
Mir509	0	NA	NA	NA	NA	NA
Gm4910	0	NA	NA	NA	NA	NA
Gm5391	2.54473	-1.3857	1.22583	-1.13042	0.2583	NA
Gm6806	0	NA	NA	NA	NA	NA
Gm22332	0	NA	NA	NA	NA	NA
Gm14701	0	NA	NA	NA	NA	NA
Gm5638	0	NA	NA	NA	NA	NA
Fmr1os	0	NA	NA	NA	NA	NA
Gm27979	0	NA	NA	NA	NA	NA
Gm27838	0	NA	NA	NA	NA	NA
Gm22435	0	NA	NA	NA	NA	NA
Fmr1nb	0	NA	NA	NA	NA	NA
Gm14699	0	NA	NA	NA	NA	NA
Gm14698	4.7679	-0.198062	0.852983	-0.232199	0.816384	NA
Gm6812	0	NA	NA	NA	NA	NA
Gm8344	0	NA	NA	NA	NA	NA
n-R5s7	0	NA	NA	NA	NA	NA
Gm14705	0	NA	NA	NA	NA	NA
Aff2	0	NA	NA	NA	NA	NA
1700111N16Rik	0	NA	NA	NA	NA	NA
1700020N15Rik	0	NA	NA	NA	NA	NA
4930567H17Rik	0	NA	NA	NA	NA	NA
Gm16407	0.386698	-0.0544735	3.27301	-0.0166433	0.986721	NA
Gm14704	0	NA	NA	NA	NA	NA
Gm6823	0.0803505	-1.35103	3.52895	-0.382843	0.701836	NA
Gm16441	0	NA	NA	NA	NA	NA
Gm14722	0	NA	NA	NA	NA	NA
Gm14721	0	NA	NA	NA	NA	NA
Gm14727	0	NA	NA	NA	NA	NA
Gm14729	0	NA	NA	NA	NA	NA
Gm6038	0	NA	NA	NA	NA	NA
Gm8401	0.731671	-1.56612	2.40814	-0.650344	0.51547	NA
Gm14726	0	NA	NA	NA	NA	NA
Gm14724	0	NA	NA	NA	NA	NA
Gm14725	0	NA	NA	NA	NA	NA
Gm14728	0	NA	NA	NA	NA	NA
Gm14732	0	NA	NA	NA	NA	NA
Gm14731	0	NA	NA	NA	NA	NA
Rplp1-ps1	0	NA	NA	NA	NA	NA
Gm22785	0	NA	NA	NA	NA	NA
Gm8410	0	NA	NA	NA	NA	NA
Gm6062	0	NA	NA	NA	NA	NA
n-R5s8	0.0803505	-1.35103	3.52895	-0.382843	0.701836	NA
Gm14730	0.101719	0.0540737	3.53381	0.0153018	0.987791	NA
Gm16189	0	NA	NA	NA	NA	NA
Gm8421	0	NA	NA	NA	NA	NA
Gm23945	0	NA	NA	NA	NA	NA
Gpr50	0.223642	0.882565	3.52208	0.250581	0.802138	NA
Gm14723	0	NA	NA	NA	NA	NA
Rpl30-ps10	2.6589	-0.991878	1.10659	-0.896338	0.370072	NA
Gm1141	0	NA	NA	NA	NA	NA
Prrg3	6.01199	-0.211702	0.976641	-0.216765	0.828391	NA
Fate1	0.0790933	0.0540737	3.53381	0.0153018	0.987791	NA
Cnga2	0.223642	0.882565	3.52208	0.250581	0.802138	NA
Magea4	0	NA	NA	NA	NA	NA
Gabre	1.60612	1.67228	1.72438	0.969786	0.332153	NA
Mir224	0	NA	NA	NA	NA	NA
Mir452	0	NA	NA	NA	NA	NA
Magea10	0	NA	NA	NA	NA	NA
Gabra3	3.48128	0.238536	1.27282	0.187407	0.851341	NA
Gm14735	0	NA	NA	NA	NA	NA
Mir767	0	NA	NA	NA	NA	NA
Mir105	0	NA	NA	NA	NA	NA
Gm23461	0	NA	NA	NA	NA	NA
Gm14736	0	NA	NA	NA	NA	NA
Gabrq	1.08492	0.888203	2.37658	0.373731	0.708604	NA
Magea9-ps	0	NA	NA	NA	NA	NA
Gm14684	0	NA	NA	NA	NA	NA
Mir2137	0	NA	NA	NA	NA	NA
Pnma5	0.159444	-0.6297	3.52895	-0.178438	0.858379	NA
Gm6858	0	NA	NA	NA	NA	NA
Pnma3	0	NA	NA	NA	NA	NA
Xlr4a	1.08232	-0.562322	2.41218	-0.233118	0.81567	NA
Xlr3a	21.1777	-0.435787	0.788882	-0.552411	0.580667	NA
Gm20455	0	NA	NA	NA	NA	NA
Xlr5a	0.335464	1.52527	3.4742	0.439027	0.660642	NA
Gm14685	1.0173	-3.78585	3.00037	-1.2618	0.207022	NA
DXBay18	0.307605	-0.730995	3.52669	-0.207275	0.835795	NA
Xlr5b	0.438708	-2.44659	3.50451	-0.698125	0.485099	NA
Spin2d	0	NA	NA	NA	NA	NA
Xlr4b	0.689974	1.26416	2.67563	0.472473	0.636589	NA
Xlr4c	0.104145	0.0540737	3.53381	0.0153018	0.987791	NA
Xlr3c	5.20842	-1.5146	1.02554	-1.47689	0.139706	NA
Xlr5c	0	NA	NA	NA	NA	NA
Gm5639	0	NA	NA	NA	NA	NA
Gm8501	0	NA	NA	NA	NA	NA
Gm45015	0	NA	NA	NA	NA	NA
Gm18336	2.07011	3.2685	1.85008	1.76668	0.0772821	NA
Gm26726	0	NA	NA	NA	NA	NA
Gm37741	0	NA	NA	NA	NA	NA
Zfp92	5.22403	0.380393	1.09323	0.347954	0.727875	NA
Atp2b3	0	NA	NA	NA	NA	NA
Gm25226	0	NA	NA	NA	NA	NA
Plxnb3	0.160701	-1.78938	3.52	-0.508347	0.61121	NA
Srpk3	1.58801	2.1524	1.95886	1.0988	0.271856	NA
Pdzd4	4.23338	0.00503727	1.11349	0.00452387	0.99639	NA
Gm14817	0.600258	-2.0608	3.18306	-0.647426	0.517356	NA
Gm23615	0	NA	NA	NA	NA	NA
Avpr2	0	NA	NA	NA	NA	NA
Renbp	5.84648	2.13792	1.02172	2.09246	0.0363971	NA
Gm8545	1.00064	0.736829	1.9708	0.373873	0.708499	NA
Mir5132	0	NA	NA	NA	NA	NA
Mir718	0	NA	NA	NA	NA	NA
Opn1mw	0	NA	NA	NA	NA	NA
Gm6758	0	NA	NA	NA	NA	NA
Tex28	0	NA	NA	NA	NA	NA
Tktl1	0	NA	NA	NA	NA	NA
Gm14686	0	NA	NA	NA	NA	NA
Snora70	0	NA	NA	NA	NA	NA
Mir7091	0	NA	NA	NA	NA	NA
Gm14846	0	NA	NA	NA	NA	NA
Mir7092	0	NA	NA	NA	NA	NA
Gm6880	0	NA	NA	NA	NA	NA
Gm6881	0	NA	NA	NA	NA	NA
Gm15361	1.67576	-0.523992	1.45458	-0.360235	0.718672	NA
Gm15362	0	NA	NA	NA	NA	NA
Gm15364	0	NA	NA	NA	NA	NA
Gm26125	0	NA	NA	NA	NA	NA
Gm4989	0.104145	0.0540737	3.53381	0.0153018	0.987791	NA
Olfr1326-ps1	0	NA	NA	NA	NA	NA
Olfr1325	0	NA	NA	NA	NA	NA
Gm26417	0	NA	NA	NA	NA	NA
Gm5640	0.406921	-2.44659	3.50451	-0.698125	0.485099	NA
Xlr5d-ps	0	NA	NA	NA	NA	NA
Spin2-ps2	0	NA	NA	NA	NA	NA
Xlr3d-ps	0.444512	-2.65418	3.45606	-0.767979	0.4425	NA
Gm15365	2.94844	0.171389	1.03103	0.166231	0.867975	NA
Gm22351	0	NA	NA	NA	NA	NA
Xlr4d-ps	0	NA	NA	NA	NA	NA
Gm6890	0	NA	NA	NA	NA	NA
Gm14755	0	NA	NA	NA	NA	NA
Olfr1327-ps1	0	NA	NA	NA	NA	NA
Gm14758	0	NA	NA	NA	NA	NA
Gm14695	0	NA	NA	NA	NA	NA
Gm8617	0	NA	NA	NA	NA	NA
Spin2-ps3	0	NA	NA	NA	NA	NA
Xlr5e-ps	0	NA	NA	NA	NA	NA
Gm5936	0	NA	NA	NA	NA	NA
Gm14694	0	NA	NA	NA	NA	NA
Gm6897	0	NA	NA	NA	NA	NA
Gm14756	0.406921	-2.44659	3.50451	-0.698125	0.485099	NA
Spin2-ps4	0	NA	NA	NA	NA	NA
Xlr3e-ps	0.16618	-1.45233	3.52669	-0.411811	0.680478	NA
Xlr4e-ps	0	NA	NA	NA	NA	NA
Gm15363	0	NA	NA	NA	NA	NA
Gab3	0.553653	2.28721	3.43726	0.665416	0.505784	NA
Gm25629	0	NA	NA	NA	NA	NA
Gm15367	0	NA	NA	NA	NA	NA
Gm25520	0	NA	NA	NA	NA	NA
Gm15378	0.815298	-0.917949	1.97323	-0.465202	0.641787	NA
Fam220-ps	5.49369	0.934352	0.936108	0.998124	0.318219	NA
Smim9	0	NA	NA	NA	NA	NA
Gm8503	0	NA	NA	NA	NA	NA
F8	12.1412	-0.195945	0.678546	-0.288772	0.772756	NA
Gm6039	2.01629	-2.39762	1.87054	-1.28178	0.19992	NA
Gm8522	0	NA	NA	NA	NA	NA
Cmc4	6.25416	-1.26543	0.842884	-1.50131	0.133276	NA
Mtcp1	6.05621	-1.92618	0.902524	-2.13421	0.0328256	NA
Gm15379	0.238537	-0.0246239	3.52413	-0.00698722	0.994425	NA
Gm15385	0	NA	NA	NA	NA	NA
Gm15384	0	NA	NA	NA	NA	NA
Rab39b	0.223642	0.882565	3.52208	0.250581	0.802138	NA
Gm15063	0	NA	NA	NA	NA	NA
Gm25421	0	NA	NA	NA	NA	NA
Gm15065	0	NA	NA	NA	NA	NA
4933407K13Rik	12.1885	-0.161246	0.578677	-0.278646	0.780516	NA
Gm7153	2.89952	-0.343251	1.09837	-0.312509	0.754654	NA
Gm23320	0	NA	NA	NA	NA	NA
Oat-rs1	0	NA	NA	NA	NA	NA
Gm14715	0	NA	NA	NA	NA	NA
Gm7155	0	NA	NA	NA	NA	NA
Gm8692	0	NA	NA	NA	NA	NA
Gm14710	0	NA	NA	NA	NA	NA
Gm5397	0	NA	NA	NA	NA	NA
Gm14711	0	NA	NA	NA	NA	NA
Gm14707	0	NA	NA	NA	NA	NA
Gm14717	0	NA	NA	NA	NA	NA
Cldn34b3	0	NA	NA	NA	NA	NA
Gm14712	0	NA	NA	NA	NA	NA
Magea7-ps	0	NA	NA	NA	NA	NA
Gm14709	0	NA	NA	NA	NA	NA
Cldn34b4	0	NA	NA	NA	NA	NA
Gm5793	0	NA	NA	NA	NA	NA
Cldn34d	0	NA	NA	NA	NA	NA
Gm14716	0	NA	NA	NA	NA	NA
Gm14713	0	NA	NA	NA	NA	NA
Gm26041	0	NA	NA	NA	NA	NA
Gm23280	0	NA	NA	NA	NA	NA
Gm14706	0	NA	NA	NA	NA	NA
Gm14714	0	NA	NA	NA	NA	NA
Gm5398	0	NA	NA	NA	NA	NA
Gm5757	0	NA	NA	NA	NA	NA
Gm5937	17.3113	0.0350543	0.521738	0.0671874	0.946432	NA
Gm23121	0	NA	NA	NA	NA	NA
Cldn34-ps	0	NA	NA	NA	NA	NA
Gm14746	0	NA	NA	NA	NA	NA
Gm14748	0	NA	NA	NA	NA	NA
Gm8722	11.5154	0.225339	0.546687	0.412189	0.680201	NA
Gm14742	0	NA	NA	NA	NA	NA
Pbsn	0	NA	NA	NA	NA	NA
Gm14744	0	NA	NA	NA	NA	NA
5430402E10Rik	0	NA	NA	NA	NA	NA
Gm14750	0	NA	NA	NA	NA	NA
Gm14753	0	NA	NA	NA	NA	NA
Gm16458	0	NA	NA	NA	NA	NA
Obp1a	0	NA	NA	NA	NA	NA
Gm5938	0	NA	NA	NA	NA	NA
Obp1b	0	NA	NA	NA	NA	NA
Gm14743	0	NA	NA	NA	NA	NA
Gm8749	0	NA	NA	NA	NA	NA
4930480E11Rik	0	NA	NA	NA	NA	NA
Gm14749	0	NA	NA	NA	NA	NA
Gm8754	0	NA	NA	NA	NA	NA
Gm14752	0	NA	NA	NA	NA	NA
Gm14745	0	NA	NA	NA	NA	NA
Prrg1	0.364138	-0.278163	3.51059	-0.0792353	0.936845	NA
Gm22843	0	NA	NA	NA	NA	NA
Gm8757	0	NA	NA	NA	NA	NA
Gm8761	0	NA	NA	NA	NA	NA
Gm14747	0	NA	NA	NA	NA	NA
Fam47c	0	NA	NA	NA	NA	NA
Gm8770	0	NA	NA	NA	NA	NA
Gm5939	1.63272	-1.41487	1.557	-0.908716	0.3635	NA
Gm23556	0	NA	NA	NA	NA	NA
Gm14751	0	NA	NA	NA	NA	NA
Rps24-ps3	4.19024	-0.269895	0.945483	-0.285457	0.775294	NA
Gm7173	2.76523	0.614987	1.51702	0.405391	0.68519	NA
Mageb16	0	NA	NA	NA	NA	NA
Gm4772	0	NA	NA	NA	NA	NA
Gm4773	0	NA	NA	NA	NA	NA
Gm6952	0	NA	NA	NA	NA	NA
Gm14768	0	NA	NA	NA	NA	NA
Gm8806	18.3657	0.0532992	0.445088	0.11975	0.904681	NA
Gm6954	0	NA	NA	NA	NA	NA
Gm14733	0	NA	NA	NA	NA	NA
Gm26775	0	NA	NA	NA	NA	NA
Tmem47	0.392784	0.75026	3.47511	0.215895	0.829069	NA
Gm14754	0	NA	NA	NA	NA	NA
4930595M18Rik	0	NA	NA	NA	NA	NA
Gm26174	0	NA	NA	NA	NA	NA
Gm22686	0	NA	NA	NA	NA	NA
Rpl10-ps4	0	NA	NA	NA	NA	NA
Gm24706	0	NA	NA	NA	NA	NA
Gm14740	0	NA	NA	NA	NA	NA
Gm14739	0	NA	NA	NA	NA	NA
Gm24470	0	NA	NA	NA	NA	NA
Gm14741	0	NA	NA	NA	NA	NA
Gm23671	0	NA	NA	NA	NA	NA
n-R5s9	0	NA	NA	NA	NA	NA
Tsga8	0	NA	NA	NA	NA	NA
Gm22580	0	NA	NA	NA	NA	NA
Gm14769	0	NA	NA	NA	NA	NA
Gm14770	0	NA	NA	NA	NA	NA
Gm14771	0	NA	NA	NA	NA	NA
Gm16463	0	NA	NA	NA	NA	NA
Fthl17a	0.203437	0.843957	3.52444	0.239458	0.81075	NA
Gm14765	0	NA	NA	NA	NA	NA
Gm44378	0	NA	NA	NA	NA	NA
Gm14767	0.160701	-1.78938	3.52	-0.508347	0.61121	NA
Gm14764	0	NA	NA	NA	NA	NA
Gm14766	0.158187	0.65915	3.529	0.186781	0.851832	NA
Gm6964	0	NA	NA	NA	NA	NA
Gm14761	0	NA	NA	NA	NA	NA
Gm14762	0	NA	NA	NA	NA	NA
5430427O19Rik	0.384343	-0.239541	3.50822	-0.06828	0.945563	NA
Gm14772	0	NA	NA	NA	NA	NA
Samt3	0	NA	NA	NA	NA	NA
Nr0b1	0	NA	NA	NA	NA	NA
Mageb4	0	NA	NA	NA	NA	NA
Gm8839	0	NA	NA	NA	NA	NA
Mageb10-ps	0	NA	NA	NA	NA	NA
Gm8844	0	NA	NA	NA	NA	NA
Mageb8-ps	0	NA	NA	NA	NA	NA
Gm41	0	NA	NA	NA	NA	NA
Mageb6-ps	0	NA	NA	NA	NA	NA
Mageb7-ps	0	NA	NA	NA	NA	NA
n-R5s10	0	NA	NA	NA	NA	NA
Il1rapl1	0	NA	NA	NA	NA	NA
Gm14775	0	NA	NA	NA	NA	NA
Gm8855	0	NA	NA	NA	NA	NA
Gm14776	0	NA	NA	NA	NA	NA
Gm24812	0	NA	NA	NA	NA	NA
Gm14774	0	NA	NA	NA	NA	NA
Gm25006	0	NA	NA	NA	NA	NA
Gm8858	0	NA	NA	NA	NA	NA
Gm14793	0	NA	NA	NA	NA	NA
Gm8864	1.15193	0.643087	1.77169	0.36298	0.716619	NA
Gm14795	0	NA	NA	NA	NA	NA
Gm14792	0	NA	NA	NA	NA	NA
Ppp4r3c-ps	0	NA	NA	NA	NA	NA
Gm14794	10.4747	0.161442	0.587804	0.274652	0.783584	NA
Gm8876	0.180812	0.727247	3.52746	0.206167	0.83666	NA
Mir1906-2	0	NA	NA	NA	NA	NA
Gm27335	0	NA	NA	NA	NA	NA
Gm5759	0	NA	NA	NA	NA	NA
Gm8880	0.20346	-1.45233	3.52669	-0.411811	0.680478	NA
Gm16412	0	NA	NA	NA	NA	NA
Gm14791	0	NA	NA	NA	NA	NA
Gm14796	0	NA	NA	NA	NA	NA
Gm14797	0	NA	NA	NA	NA	NA
Gm649	0	NA	NA	NA	NA	NA
Gm14805	0	NA	NA	NA	NA	NA
Pet2	0	NA	NA	NA	NA	NA
Gm14804	0	NA	NA	NA	NA	NA
Gm6973	0	NA	NA	NA	NA	NA
4932429P05Rik	0	NA	NA	NA	NA	NA
Gm7108	0	NA	NA	NA	NA	NA
Gm24954	0	NA	NA	NA	NA	NA
Nanog-ps1	0	NA	NA	NA	NA	NA
4930415L06Rik	0	NA	NA	NA	NA	NA
Gm6027	0	NA	NA	NA	NA	NA
Gm4746	0	NA	NA	NA	NA	NA
Gm6977	0.929857	-0.559135	2.01999	-0.276801	0.781933	NA
Gm44	0	NA	NA	NA	NA	NA
Gm14773	0	NA	NA	NA	NA	NA
Gm24835	0	NA	NA	NA	NA	NA
Gm14786	0	NA	NA	NA	NA	NA
Gm8908	0	NA	NA	NA	NA	NA
Gm14788	0	NA	NA	NA	NA	NA
Mageb2	0	NA	NA	NA	NA	NA
Gm14783	0.101719	0.0540737	3.53381	0.0153018	0.987791	NA
Gm5072	0	NA	NA	NA	NA	NA
Gm8914	0	NA	NA	NA	NA	NA
Gm14787	0	NA	NA	NA	NA	NA
Gm8916	0	NA	NA	NA	NA	NA
Gm14785	0	NA	NA	NA	NA	NA
1700084M14Rik	0	NA	NA	NA	NA	NA
Mageb17-ps	0	NA	NA	NA	NA	NA
Gm14781	0	NA	NA	NA	NA	NA
Mageb5	0	NA	NA	NA	NA	NA
Gm14782	0	NA	NA	NA	NA	NA
Gm7113	0	NA	NA	NA	NA	NA
Gm16465	0	NA	NA	NA	NA	NA
Gm5071	0	NA	NA	NA	NA	NA
Gm14784	0	NA	NA	NA	NA	NA
Mageb1	0	NA	NA	NA	NA	NA
Gm4911	0	NA	NA	NA	NA	NA
Gm4912	0	NA	NA	NA	NA	NA
Mageb18	0	NA	NA	NA	NA	NA
Gm14777	0	NA	NA	NA	NA	NA
Gm5941	0	NA	NA	NA	NA	NA
Gm6982	0	NA	NA	NA	NA	NA
Gm25332	0	NA	NA	NA	NA	NA
Gm24973	0	NA	NA	NA	NA	NA
1700003E24Rik	0	NA	NA	NA	NA	NA
Gm24123	0	NA	NA	NA	NA	NA
BC061195	0	NA	NA	NA	NA	NA
Gm23454	0	NA	NA	NA	NA	NA
Arx	0	NA	NA	NA	NA	NA
Gm14780	0.203437	0.843957	3.52444	0.239458	0.81075	NA
Gm23557	0	NA	NA	NA	NA	NA
Gm6985	0	NA	NA	NA	NA	NA
Pcyt1b	3.52079	3.63248	1.43657	2.52858	0.0114526	NA
Supt20-ps	0	NA	NA	NA	NA	NA
Gm15164	0	NA	NA	NA	NA	NA
AU015836	0	NA	NA	NA	NA	NA
Gm14790	0	NA	NA	NA	NA	NA
Gm15165	0	NA	NA	NA	NA	NA
Gm6987	0	NA	NA	NA	NA	NA
Gm14798	0	NA	NA	NA	NA	NA
Klhl15	19.36	0.18315	0.439533	0.416691	0.676904	NA
Mir7673	0	NA	NA	NA	NA	NA
Gm5400	0.16618	-1.45233	3.52669	-0.411811	0.680478	NA
Gm14826	0	NA	NA	NA	NA	NA
Gm14825	0	NA	NA	NA	NA	NA
Fam90a1b	0.438708	-2.44659	3.50451	-0.698125	0.485099	NA
Gm44477	0	NA	NA	NA	NA	NA
Gm9003	0.208289	0.865155	3.52329	0.245553	0.806028	NA
Gm14827	0.203437	0.843957	3.52444	0.239458	0.81075	NA
Gm24595	0	NA	NA	NA	NA	NA
Gm9005	0	NA	NA	NA	NA	NA
Gm14831	0	NA	NA	NA	NA	NA
Gm5401	0	NA	NA	NA	NA	NA
Gm9009	0.21354	0.852552	3.52405	0.241924	0.808839	NA
Gspt2	18.1138	-0.619949	0.633105	-0.979219	0.327472	NA
Gm5402	0	NA	NA	NA	NA	NA
Zxdb	5.53812	-0.520597	0.983045	-0.529576	0.596406	NA
Gm44592	0	NA	NA	NA	NA	NA
Gm7061	0.47456	2.06776	3.44602	0.600043	0.548478	NA
Gm14830	0.241051	-2.09456	3.51496	-0.5959	0.551242	NA
Rpl13-ps5	0.982401	-0.434296	2.2349	-0.194325	0.845922	NA
Gm26617	0.367733	0.641309	3.31376	0.193529	0.846544	NA
Zxda	0	NA	NA	NA	NA	NA
Gm371	0	NA	NA	NA	NA	NA
Gm6092	0	NA	NA	NA	NA	NA
Gm14807	0	NA	NA	NA	NA	NA
Gm3712	0	NA	NA	NA	NA	NA
Gm14806	0	NA	NA	NA	NA	NA
Asb12	0	NA	NA	NA	NA	NA
Gm45800	0	NA	NA	NA	NA	NA
Gm9043	0	NA	NA	NA	NA	NA
Zc3h12b	9.89736	0.0319539	0.762711	0.0418952	0.966582	NA
1700010D01Rik	0	NA	NA	NA	NA	NA
Gm24718	0	NA	NA	NA	NA	NA
Gm14925	0	NA	NA	NA	NA	NA
Gm9051	0	NA	NA	NA	NA	NA
F630028O10Rik	0	NA	NA	NA	NA	NA
Mir223	0	NA	NA	NA	NA	NA
Vsig4	0.488488	0.360279	3.04293	0.118399	0.905752	NA
Hsf3	0	NA	NA	NA	NA	NA
Gm14933	0	NA	NA	NA	NA	NA
Gm14935	0	NA	NA	NA	NA	NA
Gpr165	0	NA	NA	NA	NA	NA
Gm16394	0	NA	NA	NA	NA	NA
Gm14803	0	NA	NA	NA	NA	NA
Gm9059	0.0803505	-1.35103	3.52895	-0.382843	0.701836	NA
Gm9060	0	NA	NA	NA	NA	NA
Pgr15l	0	NA	NA	NA	NA	NA
Gm14800	0	NA	NA	NA	NA	NA
Eda2r	0.889259	2.11801	2.20933	0.958669	0.337726	NA
Gm9062	0	NA	NA	NA	NA	NA
Gm14802	0	NA	NA	NA	NA	NA
Gm14811	0	NA	NA	NA	NA	NA
Gm14815	0	NA	NA	NA	NA	NA
Gm14810	0.158187	0.65915	3.529	0.186781	0.851832	NA
Gm27554	0	NA	NA	NA	NA	NA
Gm26000	0	NA	NA	NA	NA	NA
Gm14813	0	NA	NA	NA	NA	NA
Stard8	15.9608	0.431807	0.527494	0.818602	0.413014	NA
Gm5760	0	NA	NA	NA	NA	NA
Gm14812	0	NA	NA	NA	NA	NA
Gm14809	0	NA	NA	NA	NA	NA
Gm14808	0	NA	NA	NA	NA	NA
Gm14816	0	NA	NA	NA	NA	NA
Pcna-ps1	0	NA	NA	NA	NA	NA
Tmem28	0	NA	NA	NA	NA	NA
Eda	18.4267	0.102195	0.577437	0.176981	0.859524	NA
Gm14832	0	NA	NA	NA	NA	NA
Gm14829	0	NA	NA	NA	NA	NA
Gm14828	0	NA	NA	NA	NA	NA
Mir676	0	NA	NA	NA	NA	NA
Awat2	1.15621	1.22459	2.38974	0.512435	0.608347	NA
Otud6a	0	NA	NA	NA	NA	NA
Dgat2l6	0	NA	NA	NA	NA	NA
Awat1	0	NA	NA	NA	NA	NA
Gm6175	0	NA	NA	NA	NA	NA
P2ry4	0	NA	NA	NA	NA	NA
Arr3	0	NA	NA	NA	NA	NA
Kif4	3.14227	-2.75157	1.52954	-1.79895	0.0720262	NA
Gdpd2	4.23587	2.69292	1.43164	1.881	0.059972	NA
Gm14866	0	NA	NA	NA	NA	NA
Gm14902	0	NA	NA	NA	NA	NA
Gm22160	0	NA	NA	NA	NA	NA
Tex11	2.06823	2.88831	2.02188	1.42853	0.15314	NA
Gm24577	0	NA	NA	NA	NA	NA
Gm27510	0	NA	NA	NA	NA	NA
Gm14901	0	NA	NA	NA	NA	NA
Gm9078	0	NA	NA	NA	NA	NA
Slc7a3	7.91958	-1.25411	1.00412	-1.24896	0.211681	NA
Gm24061	0.219354	-1.45233	3.52669	-0.411811	0.680478	NA
Gm14842	0	NA	NA	NA	NA	NA
Gm22472	0	NA	NA	NA	NA	NA
Foxo4	2.01419	1.34121	1.44821	0.926117	0.354385	NA
Gm614	0	NA	NA	NA	NA	NA
Gm20489	0	NA	NA	NA	NA	NA
Il2rg	2.54679	1.76071	1.48412	1.18637	0.235476	NA
Gm21986	0	NA	NA	NA	NA	NA
Nlgn3	0	NA	NA	NA	NA	NA
Gjb1	1.79998	1.92849	2.10273	0.917138	0.35907	NA
Itgb1bp2	3.25023	1.37505	1.4295	0.961907	0.336096	NA
Gm14843	0	NA	NA	NA	NA	NA
Gm6184	0	NA	NA	NA	NA	NA
Gm14845	0.361647	-0.125921	3.52186	-0.0357541	0.971478	NA
Gm9089	0	NA	NA	NA	NA	NA
Cxcr3	1.78071	-0.842763	1.65905	-0.507978	0.611468	NA
Tpt1-ps6	1.23609	-3.25483	2.02808	-1.60488	0.10852	NA
Gm9095	0	NA	NA	NA	NA	NA
Gm4779	0	NA	NA	NA	NA	NA
8030474K03Rik	0	NA	NA	NA	NA	NA
Gm9097	0	NA	NA	NA	NA	NA
H3f3a-ps1	1.90533	-1.58342	1.63777	-0.966814	0.333637	NA
Nhsl2	1.81913	-0.0816786	1.83708	-0.0444611	0.964537	NA
Gm25828	0	NA	NA	NA	NA	NA
Gm27843	0	NA	NA	NA	NA	NA
Rgag4	0.759604	1.26048	2.61284	0.482417	0.62951	NA
Gm5125	0	NA	NA	NA	NA	NA
Pin4	19.8826	0.231554	0.496288	0.466572	0.640806	NA
Gm16471	0	NA	NA	NA	NA	NA
Ercc6l	0.802847	-1.52369	2.58277	-0.589946	0.555227	NA
Gm9103	0	NA	NA	NA	NA	NA
Gm14859	0	NA	NA	NA	NA	NA
Cited1	1.80832	0.434626	1.45851	0.297993	0.765708	NA
Gm14858	0.872801	-2.67658	2.48736	-1.07607	0.281896	NA
Gm26318	0	NA	NA	NA	NA	NA
Gm9109	0	NA	NA	NA	NA	NA
Gm14840	0	NA	NA	NA	NA	NA
Gm3880	0	NA	NA	NA	NA	NA
Gm9112	0	NA	NA	NA	NA	NA
Dmrtc1b	0	NA	NA	NA	NA	NA
Gm9115	0.0803505	-1.35103	3.52895	-0.382843	0.701836	NA
Gm14839	0	NA	NA	NA	NA	NA
Gm4234	0	NA	NA	NA	NA	NA
Gm9119	0	NA	NA	NA	NA	NA
Gm5166	0	NA	NA	NA	NA	NA
Gm25358	0	NA	NA	NA	NA	NA
Dmrtc1c1	0	NA	NA	NA	NA	NA
Gm9126	0	NA	NA	NA	NA	NA
Gm16511	0	NA	NA	NA	NA	NA
Gm24509	0	NA	NA	NA	NA	NA
Dmrtc1c2	0	NA	NA	NA	NA	NA
Gm26152	0	NA	NA	NA	NA	NA
1700031F05Rik	0	NA	NA	NA	NA	NA
Gm9133	0	NA	NA	NA	NA	NA
1700011M02Rik	0	NA	NA	NA	NA	NA
1700018G05Rik	0.203437	0.843957	3.52444	0.239458	0.81075	NA
Gm14841	0	NA	NA	NA	NA	NA
Gm14837	0	NA	NA	NA	NA	NA
Gm21998	0	NA	NA	NA	NA	NA
Pabpc1l2b-ps	0	NA	NA	NA	NA	NA
Gm9143	0.0790933	0.0540737	3.53381	0.0153018	0.987791	NA
Pabpc1l2a-ps	0	NA	NA	NA	NA	NA
Gm3928	0	NA	NA	NA	NA	NA
Gm14838	0	NA	NA	NA	NA	NA
Gm6206	4.02284	-0.0662051	1.05789	-0.0625821	0.950099	NA
4930519F16Rik	0	NA	NA	NA	NA	NA
Nap1l2	0.406921	-2.44659	3.50451	-0.698125	0.485099	NA
Gm9050	0	NA	NA	NA	NA	NA
Gm14847	0	NA	NA	NA	NA	NA
Gm19200	0	NA	NA	NA	NA	NA
Gm14848	0	NA	NA	NA	NA	NA
Gm3931	0	NA	NA	NA	NA	NA
Cdx4	0	NA	NA	NA	NA	NA
Gm9516	0	NA	NA	NA	NA	NA
Chic1	8.05911	-0.332912	0.780667	-0.426446	0.669783	NA
Gm26952	0	NA	NA	NA	NA	NA
Tsx	0.612784	-0.889303	2.87319	-0.309518	0.756928	NA
Gm26992	0	NA	NA	NA	NA	NA
Tsix	0.245273	-0.730995	3.52669	-0.207275	0.835795	NA
Xist	1.25246	1.09708	2.62115	0.418551	0.675544	NA
Gm27733	0	NA	NA	NA	NA	NA
Gm27927	0	NA	NA	NA	NA	NA
Gm27520	0	NA	NA	NA	NA	NA
Gm14861	0	NA	NA	NA	NA	NA
Rps12-ps1	0.183238	0.727247	3.52746	0.206167	0.83666	NA
Jpx	3.86566	-0.750873	1.18198	-0.635265	0.525256	NA
Gm27875	0	NA	NA	NA	NA	NA
Gm9670	0.267898	-0.730995	3.52669	-0.207275	0.835795	NA
Gm14860	0.101719	0.0540737	3.53381	0.0153018	0.987791	NA
Gm9785	0	NA	NA	NA	NA	NA
Gm9157	1.18133	-0.960934	1.75064	-0.548906	0.58307	NA
Mir421	0.160701	-1.78938	3.52	-0.508347	0.61121	NA
Mir374b	0	NA	NA	NA	NA	NA
Mir374c	0	NA	NA	NA	NA	NA
Gm38020	2.95	-1.58391	1.65621	-0.956346	0.338897	NA
Gm27798	0	NA	NA	NA	NA	NA
Gm9159	0	NA	NA	NA	NA	NA
Gm27987	0.24653	-2.00428	3.51636	-0.569987	0.568686	NA
Gm27285	0	NA	NA	NA	NA	NA
Gm27321	0	NA	NA	NA	NA	NA
Zcchc13	0.158187	0.65915	3.529	0.186781	0.851832	NA
Gm14874	0.351615	-0.396306	3.4006	-0.11654	0.907225	NA
Gm14875	0	NA	NA	NA	NA	NA
Gm3943	0	NA	NA	NA	NA	NA
Slc16a2	6.88262	0.363951	1.19426	0.304752	0.760555	NA
Gm6222	0.497351	-0.495926	2.73484	-0.181336	0.856104	NA
Gm37956	0.223642	0.882565	3.52208	0.250581	0.802138	NA
Gm14893	0	NA	NA	NA	NA	NA
Gm9164	0	NA	NA	NA	NA	NA
Gm9166	0	NA	NA	NA	NA	NA
Gm14892	0	NA	NA	NA	NA	NA
Gm23378	0	NA	NA	NA	NA	NA
Gm22266	0	NA	NA	NA	NA	NA
Gm24993	0	NA	NA	NA	NA	NA
C77370	1.51291	1.66598	1.75847	0.947401	0.343435	NA
Mir672	0	NA	NA	NA	NA	NA
Gm6238	0	NA	NA	NA	NA	NA
Uprt	4.95141	-0.0390529	0.850823	-0.0459001	0.96339	NA
Gm22430	0	NA	NA	NA	NA	NA
Gm14822	1.54194	-0.445903	1.74293	-0.255835	0.798078	NA
1700121L16Rik	0	NA	NA	NA	NA	NA
Magee2	1.41186	3.62153	2.37068	1.52763	0.126604	NA
Gm6285	0.902074	-1.16075	2.29317	-0.506175	0.612733	NA
Gm22090	0	NA	NA	NA	NA	NA
Gm9673	0	NA	NA	NA	NA	NA
Gm6292	0	NA	NA	NA	NA	NA
E530001F21Rik	0	NA	NA	NA	NA	NA
Rpl30-ps9	1.40397	-1.0432	1.74066	-0.599316	0.548962	NA
Gm14824	0	NA	NA	NA	NA	NA
Mir384	0	NA	NA	NA	NA	NA
5330434G04Rik	0	NA	NA	NA	NA	NA
Mir325	0	NA	NA	NA	NA	NA
Rab9b-ps1	0	NA	NA	NA	NA	NA
Cypt2	0	NA	NA	NA	NA	NA
Gm14823	0	NA	NA	NA	NA	NA
Gm14855	0	NA	NA	NA	NA	NA
Gm14854	0	NA	NA	NA	NA	NA
Gm7117	0.0803505	-1.35103	3.52895	-0.382843	0.701836	NA
Fgf16	0	NA	NA	NA	NA	NA
Gm26020	0	NA	NA	NA	NA	NA
Gm14853	1.50154	-1.00584	1.9213	-0.523522	0.600611	NA
Gm23656	0	NA	NA	NA	NA	NA
Tlr13	2.23371	0.268722	1.55801	0.172478	0.863062	NA
Gm14856	0	NA	NA	NA	NA	NA
Fnd3c2	0	NA	NA	NA	NA	NA
Gm14852	0	NA	NA	NA	NA	NA
Gm14857	0.310008	1.42405	3.4807	0.409127	0.682447	NA
Gm5133	0	NA	NA	NA	NA	NA
Mir6382	0	NA	NA	NA	NA	NA
Gm14876	0	NA	NA	NA	NA	NA
Gm6325	0	NA	NA	NA	NA	NA
Fndc3c1	0	NA	NA	NA	NA	NA
Gm27428	0	NA	NA	NA	NA	NA
Cysltr1	1.86542	0.299722	1.82565	0.164172	0.869596	NA
Gm5127	0	NA	NA	NA	NA	NA
Gm24622	0	NA	NA	NA	NA	NA
Gm14877	0	NA	NA	NA	NA	NA
Gm14878	0	NA	NA	NA	NA	NA
Gm14879	0	NA	NA	NA	NA	NA
Gm9200	5.40963	0.264135	0.794031	0.332651	0.739398	NA
Gm24491	0	NA	NA	NA	NA	NA
Gm22102	0	NA	NA	NA	NA	NA
Gm14882	0	NA	NA	NA	NA	NA
Gm14881	0	NA	NA	NA	NA	NA
Gm14880	0	NA	NA	NA	NA	NA
Zcchc5	0	NA	NA	NA	NA	NA
Lpar4	0	NA	NA	NA	NA	NA
P2ry10	2.8662	-0.88099	1.71375	-0.514073	0.607201	NA
A630033H20Rik	0	NA	NA	NA	NA	NA
Gm14834	0	NA	NA	NA	NA	NA
Gm14836	0	NA	NA	NA	NA	NA
Gpr174	0	NA	NA	NA	NA	NA
Gm9208	0	NA	NA	NA	NA	NA
Gm14833	0	NA	NA	NA	NA	NA
Gm5392	0	NA	NA	NA	NA	NA
Gm14835	0	NA	NA	NA	NA	NA
4933401B06Rik	0	NA	NA	NA	NA	NA
Tbx22	0	NA	NA	NA	NA	NA
Fam46d	0	NA	NA	NA	NA	NA
Gm732	0	NA	NA	NA	NA	NA
Gm14849	0	NA	NA	NA	NA	NA
Gm378	0	NA	NA	NA	NA	NA
Gm9218	0	NA	NA	NA	NA	NA
Gm379	0	NA	NA	NA	NA	NA
Brwd3	17.643	-0.438373	0.624598	-0.701848	0.482774	NA
2810403D21Rik	6.07985	-0.307382	0.801389	-0.383562	0.701303	NA
Gm14870	0.0803505	-1.35103	3.52895	-0.382843	0.701836	NA
5730416F02Rik	0	NA	NA	NA	NA	NA
Gm23322	0	NA	NA	NA	NA	NA
Gm25797	0	NA	NA	NA	NA	NA
Gm26415	0.241051	-2.09456	3.51496	-0.5959	0.551242	NA
Gm14869	0	NA	NA	NA	NA	NA
Gm6377	0.565107	-1.10573	3.28485	-0.336614	0.736408	NA
Gm14868	0	NA	NA	NA	NA	NA
Gm4784	0.261162	0.0434736	3.52259	0.0123414	0.990153	NA
Gm4991	0.219354	-1.45233	3.52669	-0.411811	0.680478	NA
Gm7134	0	NA	NA	NA	NA	NA
Gm9225	0	NA	NA	NA	NA	NA
Gm14886	0	NA	NA	NA	NA	NA
Gm26108	0	NA	NA	NA	NA	NA
Gm44593	0	NA	NA	NA	NA	NA
Pou3f4	0	NA	NA	NA	NA	NA
Cylc1	0	NA	NA	NA	NA	NA
Gm10112	0	NA	NA	NA	NA	NA
Rps6ka6	19.8647	0.619154	0.645878	0.958624	0.337748	NA
Hdx	0	NA	NA	NA	NA	NA
Gm7340	0	NA	NA	NA	NA	NA
Gm14898	0	NA	NA	NA	NA	NA
Gm14899	0	NA	NA	NA	NA	NA
Gm45194	0	NA	NA	NA	NA	NA
Tex16	0	NA	NA	NA	NA	NA
Gm14900	0	NA	NA	NA	NA	NA
Gm6335	7.94809	0.322178	0.770141	0.418337	0.675701	NA
4933403O08Rik	0	NA	NA	NA	NA	NA
Gm5393	0	NA	NA	NA	NA	NA
Satl1	0	NA	NA	NA	NA	NA
Gm6418	0	NA	NA	NA	NA	NA
Gm14908	0	NA	NA	NA	NA	NA
2010106E10Rik	0	NA	NA	NA	NA	NA
Zfp711	16.0831	0.101136	0.587709	0.172084	0.863371	NA
Gm14921	2.76272	0.245399	1.49779	0.163842	0.869856	NA
Gm14922	0	NA	NA	NA	NA	NA
Gm14923	0	NA	NA	NA	NA	NA
Gm6427	0	NA	NA	NA	NA	NA
Gm6429	0	NA	NA	NA	NA	NA
Gm14937	0	NA	NA	NA	NA	NA
Gm14938	0	NA	NA	NA	NA	NA
Gm14936	0	NA	NA	NA	NA	NA
Gm14939	0	NA	NA	NA	NA	NA
Mir361	0	NA	NA	NA	NA	NA
Gm7405	0	NA	NA	NA	NA	NA
Dach2	20.0826	0.514351	0.464139	1.10818	0.267783	NA
Gm24831	0	NA	NA	NA	NA	NA
Gm23985	0	NA	NA	NA	NA	NA
Gm4915	0	NA	NA	NA	NA	NA
Gm14896	0	NA	NA	NA	NA	NA
Gm7416	0	NA	NA	NA	NA	NA
Gm7146	0	NA	NA	NA	NA	NA
Klhl4	0.160701	-1.78938	3.52	-0.508347	0.61121	NA
Gm14895	0	NA	NA	NA	NA	NA
Gm1866	5.02155	-0.318254	0.881306	-0.361117	0.718012	NA
Gm14894	0	NA	NA	NA	NA	NA
Gm5942	0	NA	NA	NA	NA	NA
Gm14897	0	NA	NA	NA	NA	NA
Ube2dnl1	0	NA	NA	NA	NA	NA
Ube2dnl2	0	NA	NA	NA	NA	NA
4930555B12Rik	0	NA	NA	NA	NA	NA
Gm4914	0	NA	NA	NA	NA	NA
Gm7429	0.932544	-0.885576	2.23691	-0.395893	0.692184	NA
Gm5943	0	NA	NA	NA	NA	NA
Gm14905	0	NA	NA	NA	NA	NA
Gm25366	0	NA	NA	NA	NA	NA
Gm27414	0	NA	NA	NA	NA	NA
Gm6461	0	NA	NA	NA	NA	NA
Gm5944	0.158187	0.65915	3.529	0.186781	0.851832	NA
Gm14903	0	NA	NA	NA	NA	NA
Gm14906	0	NA	NA	NA	NA	NA
Gm14907	0	NA	NA	NA	NA	NA
Gm24683	0	NA	NA	NA	NA	NA
Gm14904	0	NA	NA	NA	NA	NA
Gm24624	0	NA	NA	NA	NA	NA
Cpxcr1	0	NA	NA	NA	NA	NA
H2afb2	0	NA	NA	NA	NA	NA
Gm24438	0	NA	NA	NA	NA	NA
Gm16373	0	NA	NA	NA	NA	NA
Gm14919	0	NA	NA	NA	NA	NA
H2afb1	0	NA	NA	NA	NA	NA
Gm14918	0	NA	NA	NA	NA	NA
Gm14913	0	NA	NA	NA	NA	NA
Gm6491	0	NA	NA	NA	NA	NA
Gm28579	0	NA	NA	NA	NA	NA
Gm14911	0	NA	NA	NA	NA	NA
Gm14914	0	NA	NA	NA	NA	NA
Gm14917	0	NA	NA	NA	NA	NA
Gm6500	0	NA	NA	NA	NA	NA
Gm14916	0	NA	NA	NA	NA	NA
Gm14912	0	NA	NA	NA	NA	NA
Gm14915	0.272522	-1.06805	3.52	-0.303422	0.761568	NA
Gm14909	0	NA	NA	NA	NA	NA
Gm14910	0	NA	NA	NA	NA	NA
Tgif2lx2	0	NA	NA	NA	NA	NA
Tgif2lx1	0	NA	NA	NA	NA	NA
Gm7485	0	NA	NA	NA	NA	NA
Gm14926	0	NA	NA	NA	NA	NA
Gm26182	0	NA	NA	NA	NA	NA
Gm14929	0	NA	NA	NA	NA	NA
Pabpc5	0	NA	NA	NA	NA	NA
Gm4913	0	NA	NA	NA	NA	NA
Gm16420	0	NA	NA	NA	NA	NA
Gm5863	2.00671	-0.600735	1.23875	-0.484952	0.62771	NA
Gm14928	0	NA	NA	NA	NA	NA
Pcdh11x	1.18962	3.36268	2.50812	1.34072	0.180012	NA
H2afb3	0	NA	NA	NA	NA	NA
Gm14931	0	NA	NA	NA	NA	NA
Gm14927	0	NA	NA	NA	NA	NA
Gm14930	0	NA	NA	NA	NA	NA
Gm4993	0	NA	NA	NA	NA	NA
Gm22590	0	NA	NA	NA	NA	NA
Gm5394	0	NA	NA	NA	NA	NA
Gm25825	0	NA	NA	NA	NA	NA
Gm5648	0.365307	0.630905	2.9658	0.212726	0.83154	NA
Gm14932	0	NA	NA	NA	NA	NA
Gm23277	0	NA	NA	NA	NA	NA
Gm14943	0	NA	NA	NA	NA	NA
Gm14945	0	NA	NA	NA	NA	NA
Gm4992	0.16618	-1.45233	3.52669	-0.411811	0.680478	NA
Gm24783	0	NA	NA	NA	NA	NA
Gm16421	0.482553	0.709062	3.41271	0.207771	0.835408	NA
Gm14946	0	NA	NA	NA	NA	NA
Gm14942	0.104145	0.0540737	3.53381	0.0153018	0.987791	NA
Nap1l3	16.6283	0.985926	0.57854	1.70416	0.0883508	NA
Gm14947	0	NA	NA	NA	NA	NA
Gm14940	0	NA	NA	NA	NA	NA
Gm17521	0	NA	NA	NA	NA	NA
Cldn34c1	0.433223	-1.62745	3.50788	-0.463942	0.642689	NA
Astx6	0	NA	NA	NA	NA	NA
Srsx	0	NA	NA	NA	NA	NA
Gm17577	0	NA	NA	NA	NA	NA
Gm14951	0	NA	NA	NA	NA	NA
Rps12-ps21	0	NA	NA	NA	NA	NA
Astx2	0	NA	NA	NA	NA	NA
Gm17412	0	NA	NA	NA	NA	NA
Rps12-ps22	0	NA	NA	NA	NA	NA
Cldn34c2	0.33236	-2.29988	3.50964	-0.655303	0.512273	NA
Gm14950	0	NA	NA	NA	NA	NA
Gm17467	0	NA	NA	NA	NA	NA
Rps12-ps23	0	NA	NA	NA	NA	NA
Cldn34c3	0	NA	NA	NA	NA	NA
Astx5	0	NA	NA	NA	NA	NA
Rps12-ps20	0	NA	NA	NA	NA	NA
Vmn2r121	0	NA	NA	NA	NA	NA
Rps12-ps6	0	NA	NA	NA	NA	NA
Astx1a	0	NA	NA	NA	NA	NA
Rps12-ps11	0	NA	NA	NA	NA	NA
Gm17584	0	NA	NA	NA	NA	NA
Astx4a	0	NA	NA	NA	NA	NA
Rps12-ps12	0	NA	NA	NA	NA	NA
Gm17469	0	NA	NA	NA	NA	NA
Astx4b	0	NA	NA	NA	NA	NA
Rps12-ps18	0	NA	NA	NA	NA	NA
Astx1b	0	NA	NA	NA	NA	NA
Rps12-ps15	0	NA	NA	NA	NA	NA
Gm17361	0	NA	NA	NA	NA	NA
Gm21616	0	NA	NA	NA	NA	NA
Rps12-ps17	0	NA	NA	NA	NA	NA
Astx4c	0	NA	NA	NA	NA	NA
Rps12-ps13	0	NA	NA	NA	NA	NA
Gm17693	0	NA	NA	NA	NA	NA
Astx1c	0	NA	NA	NA	NA	NA
Rps12-ps14	0	NA	NA	NA	NA	NA
Gm17522	0	NA	NA	NA	NA	NA
Astx4d	0	NA	NA	NA	NA	NA
Rps12-ps16	0	NA	NA	NA	NA	NA
Gm17267	0	NA	NA	NA	NA	NA
Astx3	0	NA	NA	NA	NA	NA
Gm14957	0	NA	NA	NA	NA	NA
Gm14971	0	NA	NA	NA	NA	NA
Gm7746	0	NA	NA	NA	NA	NA
4932411N23Rik	0	NA	NA	NA	NA	NA
Gm23586	0	NA	NA	NA	NA	NA
Gm381	0	NA	NA	NA	NA	NA
Gm14973	0	NA	NA	NA	NA	NA
Gm14972	0	NA	NA	NA	NA	NA
Gm382	0	NA	NA	NA	NA	NA
Gm22139	0	NA	NA	NA	NA	NA
4921511C20Rik	0	NA	NA	NA	NA	NA
Gm22636	0	NA	NA	NA	NA	NA
Cldn34c4	0	NA	NA	NA	NA	NA
Gm25061	0	NA	NA	NA	NA	NA
Gm5403	0	NA	NA	NA	NA	NA
Mdm4-ps	1.31577	-0.600028	1.79528	-0.334226	0.738209	NA
Gm14975	0	NA	NA	NA	NA	NA
Gm4916	0	NA	NA	NA	NA	NA
Gm38390	0	NA	NA	NA	NA	NA
Gm26475	0	NA	NA	NA	NA	NA
Gm24522	0	NA	NA	NA	NA	NA
4930558G05Rik	0	NA	NA	NA	NA	NA
Gm26029	0	NA	NA	NA	NA	NA
Gm22225	0	NA	NA	NA	NA	NA
Gm14986	0	NA	NA	NA	NA	NA
Gm14985	0	NA	NA	NA	NA	NA
Gm14983	0	NA	NA	NA	NA	NA
Gm14984	0	NA	NA	NA	NA	NA
Gm14987	0	NA	NA	NA	NA	NA
Gm7781	0.20346	-1.45233	3.52669	-0.411811	0.680478	NA
Gm14982	0	NA	NA	NA	NA	NA
Gm26209	0	NA	NA	NA	NA	NA
Gm25170	0	NA	NA	NA	NA	NA
Gm14976	0	NA	NA	NA	NA	NA
Gm7790	0	NA	NA	NA	NA	NA
Gm14977	0	NA	NA	NA	NA	NA
Gm4994	0	NA	NA	NA	NA	NA
Gm7058	0	NA	NA	NA	NA	NA
Gm14981	0	NA	NA	NA	NA	NA
Gm26406	0	NA	NA	NA	NA	NA
Gm23768	0	NA	NA	NA	NA	NA
Gm22143	0	NA	NA	NA	NA	NA
Gm7820	0	NA	NA	NA	NA	NA
Gm7821	0	NA	NA	NA	NA	NA
Gm7823	0	NA	NA	NA	NA	NA
Gm14979	0	NA	NA	NA	NA	NA
Gm22552	0	NA	NA	NA	NA	NA
Gm14980	0	NA	NA	NA	NA	NA
Pcdh19	0.427643	0.0800869	3.51614	0.0227769	0.981828	NA
Gm26851	0	NA	NA	NA	NA	NA
Tnmd	0	NA	NA	NA	NA	NA
4930570D08Rik	0.32011	1.46493	3.47803	0.421197	0.673611	NA
Srpx2	10.4848	0.275893	0.694228	0.39741	0.691065	NA
Gm7841	0	NA	NA	NA	NA	NA
Mir3112	0	NA	NA	NA	NA	NA
Nox1	1.41784	-3.41735	2.4955	-1.36941	0.170872	NA
Arl13a	1.21182	-1.9308	2.27646	-0.84816	0.396349	NA
Tmem35a	0.0790933	0.0540737	3.53381	0.0153018	0.987791	NA
Cenpi	0.791264	-1.45011	2.59947	-0.557851	0.576946	NA
Drp2	0	NA	NA	NA	NA	NA
Taf7l	0	NA	NA	NA	NA	NA
Gm16410	0	NA	NA	NA	NA	NA
Gm23124	0	NA	NA	NA	NA	NA
Btk	0	NA	NA	NA	NA	NA
Gm15154	0	NA	NA	NA	NA	NA
Gm7855	1.30927	-0.642235	1.70458	-0.376771	0.706344	NA
Gm7857	0	NA	NA	NA	NA	NA
B230119M05Rik	0	NA	NA	NA	NA	NA
Armcx4	0.0790933	0.0540737	3.53381	0.0153018	0.987791	NA
Gm16397	0.427079	1.88357	3.45446	0.545258	0.585576	NA
Gm10344	0	NA	NA	NA	NA	NA
Armcx6	1.77731	3.94407	2.02403	1.94862	0.0513408	NA
Mir7093	0	NA	NA	NA	NA	NA
Armcx2	0.851093	-1.72464	2.84374	-0.606468	0.544204	NA
Gm7222	0.325624	-1.28305	3.45699	-0.371148	0.710527	NA
Gm15018	0	NA	NA	NA	NA	NA
Nxf2	0.392784	0.75026	3.47511	0.215895	0.829069	NA
3632454L22Rik	0	NA	NA	NA	NA	NA
Gm6207	0	NA	NA	NA	NA	NA
Gm15020	0	NA	NA	NA	NA	NA
Gm25868	0	NA	NA	NA	NA	NA
Gm15023	0	NA	NA	NA	NA	NA
Tceal6	0	NA	NA	NA	NA	NA
Gm15022	0	NA	NA	NA	NA	NA
Pramel	0	NA	NA	NA	NA	NA
Pramel3	0	NA	NA	NA	NA	NA
Gm25936	0	NA	NA	NA	NA	NA
Gm15017	0	NA	NA	NA	NA	NA
Gm6215	0	NA	NA	NA	NA	NA
Gm5128	0.241051	-2.09456	3.51496	-0.5959	0.551242	NA
Gm22006	0	NA	NA	NA	NA	NA
Gm6221	0	NA	NA	NA	NA	NA
Gm7903	0.241051	-2.09456	3.51496	-0.5959	0.551242	NA
Gm24416	0	NA	NA	NA	NA	NA
Gm7905	0	NA	NA	NA	NA	NA
AV320801	0	NA	NA	NA	NA	NA
Gm22233	0	NA	NA	NA	NA	NA
Gm15015	0	NA	NA	NA	NA	NA
Gm6228	0	NA	NA	NA	NA	NA
Nxf7	0	NA	NA	NA	NA	NA
Prame	0	NA	NA	NA	NA	NA
Gm15021	0	NA	NA	NA	NA	NA
Tcp11x2	0	NA	NA	NA	NA	NA
Tmsb15a	0	NA	NA	NA	NA	NA
Gm15019	0	NA	NA	NA	NA	NA
Mir7646	0	NA	NA	NA	NA	NA
Mir1970	0	NA	NA	NA	NA	NA
Gprasp2	3.00339	2.08516	1.5836	1.31672	0.187931	NA
Gm15016	0.111821	0.0540737	3.53381	0.0153018	0.987791	NA
Arxes2	5.50211	0.197757	0.947379	0.208741	0.83465	NA
Arxes1	4.98421	-0.157919	1.01243	-0.15598	0.876049	NA
Bex2	7.33094	-1.11373	0.825199	-1.34965	0.177129	NA
Nxf3	0.813842	-3.46218	3.22386	-1.07393	0.282856	NA
5730412P04Rik	0	NA	NA	NA	NA	NA
Bex4	6.95081	0.589236	0.828793	0.710957	0.477111	NA
Mir6383	0	NA	NA	NA	NA	NA
Tceal5	0	NA	NA	NA	NA	NA
Bex1	3.64248	-0.445029	1.16671	-0.381441	0.702876	NA
Tceal7	0	NA	NA	NA	NA	NA
n-R5s12	0	NA	NA	NA	NA	NA
Nsa2-ps2	0	NA	NA	NA	NA	NA
Gm14997	0	NA	NA	NA	NA	NA
Gm4917	0	NA	NA	NA	NA	NA
Gm7973	0.24653	-2.00428	3.51636	-0.569987	0.568686	NA
Gm14994	0	NA	NA	NA	NA	NA
Gm14999	0	NA	NA	NA	NA	NA
Gm14998	0	NA	NA	NA	NA	NA
Gm14993	0	NA	NA	NA	NA	NA
Gm14992	0	NA	NA	NA	NA	NA
Gm14996	0	NA	NA	NA	NA	NA
Gm14990	0	NA	NA	NA	NA	NA
Gm14995	0	NA	NA	NA	NA	NA
Kir3dl2	0	NA	NA	NA	NA	NA
Gm14991	0	NA	NA	NA	NA	NA
Kir3dl1	0	NA	NA	NA	NA	NA
Gm15006	0	NA	NA	NA	NA	NA
Gm15003	0	NA	NA	NA	NA	NA
Gm15005	0	NA	NA	NA	NA	NA
Gm15004	0	NA	NA	NA	NA	NA
Tceal3	0.241051	-2.09456	3.51496	-0.5959	0.551242	NA
Gm15010	0	NA	NA	NA	NA	NA
Gm23068	0	NA	NA	NA	NA	NA
Tceal1	7.95982	0.603104	0.767434	0.78587	0.431943	NA
BC065397	5.67442	0.275572	0.905868	0.304208	0.760969	NA
Glra4	0	NA	NA	NA	NA	NA
Gm15009	0	NA	NA	NA	NA	NA
Plp1	6.14345	0.29043	0.888706	0.326801	0.743818	NA
Rab9b	0	NA	NA	NA	NA	NA
Gm15026	0	NA	NA	NA	NA	NA
Gm15025	0	NA	NA	NA	NA	NA
H2bfm	0	NA	NA	NA	NA	NA
Gm6275	0	NA	NA	NA	NA	NA
Tmsb15l	0	NA	NA	NA	NA	NA
Tmsb15b2	0	NA	NA	NA	NA	NA
Tmsb15b1	0.192172	-0.6297	3.52895	-0.178438	0.858379	NA
Slc25a53	15.0767	-0.0104254	0.597506	-0.0174482	0.986079	NA
Zcchc18	0.658063	-3.14106	3.46224	-0.907234	0.364283	NA
Gm15038	0	NA	NA	NA	NA	NA
Gm25770	0	NA	NA	NA	NA	NA
Gm8019	0	NA	NA	NA	NA	NA
Gm5761	0	NA	NA	NA	NA	NA
Gm15039	0	NA	NA	NA	NA	NA
Gm15042	0	NA	NA	NA	NA	NA
Gm15045	0	NA	NA	NA	NA	NA
Gm15043	0	NA	NA	NA	NA	NA
Gm15044	0	NA	NA	NA	NA	NA
Esx1	0	NA	NA	NA	NA	NA
Gm15040	0	NA	NA	NA	NA	NA
Gm15041	0	NA	NA	NA	NA	NA
Gm23679	0	NA	NA	NA	NA	NA
Gm8036	0	NA	NA	NA	NA	NA
Il1rapl2	0	NA	NA	NA	NA	NA
Gm14988	0	NA	NA	NA	NA	NA
Gm25393	0	NA	NA	NA	NA	NA
Gm14989	0	NA	NA	NA	NA	NA
Gm24675	0	NA	NA	NA	NA	NA
Tex13a	0	NA	NA	NA	NA	NA
Gm22057	0	NA	NA	NA	NA	NA
Gm23958	0	NA	NA	NA	NA	NA
Gm15000	0	NA	NA	NA	NA	NA
Gm15001	0	NA	NA	NA	NA	NA
Nrk	0	NA	NA	NA	NA	NA
Serpina7	0	NA	NA	NA	NA	NA
4930513O06Rik	0	NA	NA	NA	NA	NA
4933428M09Rik	0	NA	NA	NA	NA	NA
Gm15007	0	NA	NA	NA	NA	NA
Mum1l1	8.96743	0.899467	0.758093	1.18649	0.23543	NA
Platr21	1.82181	3.03944	1.89833	1.60112	0.109351	NA
Gm15002	0	NA	NA	NA	NA	NA
Trap1a	0	NA	NA	NA	NA	NA
Gm8061	0	NA	NA	NA	NA	NA
Gm24380	0	NA	NA	NA	NA	NA
Gm6322	0.524662	2.20195	3.25174	0.677158	0.498306	NA
Gm15013	0.95651	-2.82455	2.77106	-1.0193	0.308059	NA
Ripply1	0	NA	NA	NA	NA	NA
Gm15012	0	NA	NA	NA	NA	NA
Cldn2	1.054	-2.06627	2.16724	-0.95341	0.340382	NA
Morc4	20.8583	-0.0602888	0.487531	-0.123661	0.901583	NA
Rbm41	13.0518	-0.311005	0.60313	-0.515653	0.606097	NA
Gm15011	0	NA	NA	NA	NA	NA
Nup62cl	0.23728	1.08653	3.50586	0.309919	0.756622	NA
Pih1h3b	0	NA	NA	NA	NA	NA
Gm6298	0	NA	NA	NA	NA	NA
Gm15046	0	NA	NA	NA	NA	NA
Mir3475	0	NA	NA	NA	NA	NA
Frmpd3	0	NA	NA	NA	NA	NA
Gm8097	0	NA	NA	NA	NA	NA
Gm15047	0	NA	NA	NA	NA	NA
Gm22025	0	NA	NA	NA	NA	NA
Gm23199	0	NA	NA	NA	NA	NA
Eif2c5	0	NA	NA	NA	NA	NA
Gm6088	0.223642	0.882565	3.52208	0.250581	0.802138	NA
Tex13b	0	NA	NA	NA	NA	NA
Gm7091	0.16618	-1.45233	3.52669	-0.411811	0.680478	NA
Vsig1	0	NA	NA	NA	NA	NA
Gm15077	0.0790933	0.0540737	3.53381	0.0153018	0.987791	NA
Gm15078	0	NA	NA	NA	NA	NA
Gm15079	0	NA	NA	NA	NA	NA
Gm15268	0.783054	2.76808	2.85635	0.969096	0.332497	NA
Gm15282	0.31763	0.402752	3.50096	0.11504	0.908413	NA
Irs4	0	NA	NA	NA	NA	NA
Gm15295	0	NA	NA	NA	NA	NA
Gm15297	0	NA	NA	NA	NA	NA
Hmgn2l6	0	NA	NA	NA	NA	NA
Gm15294	0.735025	-1.26493	2.45563	-0.515113	0.606474	NA
Gm15298	0	NA	NA	NA	NA	NA
Gm6368	0.369617	0.0588856	3.5173	0.0167417	0.986643	NA
Gm5762	0	NA	NA	NA	NA	NA
Gm6373	0	NA	NA	NA	NA	NA
Gucy2f	0	NA	NA	NA	NA	NA
Gm15014	0	NA	NA	NA	NA	NA
Gm5643	5.10064	0.0741186	0.829319	0.0893729	0.928786	NA
Kcne1l	0	NA	NA	NA	NA	NA
Gm6067	0	NA	NA	NA	NA	NA
Gm7123	0	NA	NA	NA	NA	NA
Gm15031	0	NA	NA	NA	NA	NA
Gm25915	0	NA	NA	NA	NA	NA
Gm4995	0	NA	NA	NA	NA	NA
Gm15032	0	NA	NA	NA	NA	NA
Mir652	0	NA	NA	NA	NA	NA
Gm15049	0	NA	NA	NA	NA	NA
Ammecr1	3.09559	-1.78063	1.1728	-1.51828	0.128945	NA
Gm44351	0	NA	NA	NA	NA	NA
Rgag1	0.312434	1.43403	3.48004	0.412073	0.680286	NA
Gm4760	0	NA	NA	NA	NA	NA
Chrdl1	8.08025	1.32211	0.904903	1.46105	0.144001	NA
Gm23325	0	NA	NA	NA	NA	NA
Capn6	4.83984	1.35204	1.18237	1.1435	0.252832	NA
BX530055.1	0	NA	NA	NA	NA	NA
Dcx	0	NA	NA	NA	NA	NA
Gm15048	0	NA	NA	NA	NA	NA
A730046J19Rik	1.89513	-0.679066	1.55777	-0.435923	0.662893	NA
Gm8199	0	NA	NA	NA	NA	NA
Gm8202	0	NA	NA	NA	NA	NA
Gm15067	0	NA	NA	NA	NA	NA
Gm15066	0	NA	NA	NA	NA	NA
Mir680-2	0	NA	NA	NA	NA	NA
Alg13	12.0215	0.597049	0.579744	1.02985	0.30308	NA
Gm2214	0	NA	NA	NA	NA	NA
Trpc5	0	NA	NA	NA	NA	NA
Trpc5os	0	NA	NA	NA	NA	NA
Gm15071	0	NA	NA	NA	NA	NA
Mageb16-ps1	0	NA	NA	NA	NA	NA
Zcchc16	0	NA	NA	NA	NA	NA
Gm26024	0	NA	NA	NA	NA	NA
Gm8216	0	NA	NA	NA	NA	NA
Mir3472	0	NA	NA	NA	NA	NA
Gm25097	0	NA	NA	NA	NA	NA
Gm15073	0	NA	NA	NA	NA	NA
Gm6441	0	NA	NA	NA	NA	NA
Lhfpl1	0.321402	-2.34879	3.50788	-0.669575	0.503129	NA
Amot	1.05478	3.1886	2.31034	1.38014	0.167543	NA
Gm5644	5.8861	-0.203548	0.745976	-0.272862	0.78496	NA
Gm15060	0	NA	NA	NA	NA	NA
Gm27659	0	NA	NA	NA	NA	NA
Gm15058	0	NA	NA	NA	NA	NA
Gm6446	0	NA	NA	NA	NA	NA
Gm15057	0.410269	-0.0535008	3.21033	-0.0166652	0.986704	NA
Gm6447	0	NA	NA	NA	NA	NA
Gm15062	0	NA	NA	NA	NA	NA
Gm4918	0	NA	NA	NA	NA	NA
Gm15061	0	NA	NA	NA	NA	NA
Gm26151	0	NA	NA	NA	NA	NA
Gm15076	0	NA	NA	NA	NA	NA
Gm8261	0	NA	NA	NA	NA	NA
Gm15075	0	NA	NA	NA	NA	NA
Gm15074	0	NA	NA	NA	NA	NA
Gm4996	0	NA	NA	NA	NA	NA
Htr2c	0	NA	NA	NA	NA	NA
Snora35	0	NA	NA	NA	NA	NA
Gm22650	0	NA	NA	NA	NA	NA
Mir764	0	NA	NA	NA	NA	NA
Mir1912	0	NA	NA	NA	NA	NA
Mir1264	0	NA	NA	NA	NA	NA
Mir1298	0	NA	NA	NA	NA	NA
Gm24627	0	NA	NA	NA	NA	NA
Mir448	0	NA	NA	NA	NA	NA
Il13ra2	0	NA	NA	NA	NA	NA
Vmn1r239-ps	0	NA	NA	NA	NA	NA
Lrch2	0	NA	NA	NA	NA	NA
Gm25107	0	NA	NA	NA	NA	NA
Gm16400	0	NA	NA	NA	NA	NA
Gm15167	0	NA	NA	NA	NA	NA
Gm8289	0	NA	NA	NA	NA	NA
Gm15128	0	NA	NA	NA	NA	NA
Gm15081	0	NA	NA	NA	NA	NA
Gm15080	0	NA	NA	NA	NA	NA
Gm15108	0	NA	NA	NA	NA	NA
Gm15110	0	NA	NA	NA	NA	NA
Gm8303	0	NA	NA	NA	NA	NA
Gm15107	0	NA	NA	NA	NA	NA
Gm15109	0	NA	NA	NA	NA	NA
Gm15111	0	NA	NA	NA	NA	NA
Gm15113	0	NA	NA	NA	NA	NA
Gm8320	0	NA	NA	NA	NA	NA
Gm15114	0	NA	NA	NA	NA	NA
Gm15106	0	NA	NA	NA	NA	NA
Gm15112	0	NA	NA	NA	NA	NA
Gm8331	0	NA	NA	NA	NA	NA
Gm8334	0	NA	NA	NA	NA	NA
Gm15127	0	NA	NA	NA	NA	NA
Gm15125	0	NA	NA	NA	NA	NA
Gm15126	0	NA	NA	NA	NA	NA
Kars-ps1	0	NA	NA	NA	NA	NA
Luzp4	0	NA	NA	NA	NA	NA
Gm15099	0	NA	NA	NA	NA	NA
Gm15084	0	NA	NA	NA	NA	NA
Gm15094	0	NA	NA	NA	NA	NA
Gm15096	0	NA	NA	NA	NA	NA
Ott	0	NA	NA	NA	NA	NA
Gm15092	0	NA	NA	NA	NA	NA
Gm15088	0	NA	NA	NA	NA	NA
Gm15090	0	NA	NA	NA	NA	NA
Gm8346	0	NA	NA	NA	NA	NA
Gm15093	0	NA	NA	NA	NA	NA
Gm15098	0	NA	NA	NA	NA	NA
Gm15089	0	NA	NA	NA	NA	NA
Gm8366	0	NA	NA	NA	NA	NA
Gm15100	0	NA	NA	NA	NA	NA
Gm15085	0	NA	NA	NA	NA	NA
Gm15086	0	NA	NA	NA	NA	NA
Gm10439	0	NA	NA	NA	NA	NA
Gm15101	0	NA	NA	NA	NA	NA
Gm8383	0	NA	NA	NA	NA	NA
Gm15097	0	NA	NA	NA	NA	NA
Gm15095	0	NA	NA	NA	NA	NA
Gm15087	0	NA	NA	NA	NA	NA
Gm15091	0	NA	NA	NA	NA	NA
Gm15102	0	NA	NA	NA	NA	NA
Gm15103	0	NA	NA	NA	NA	NA
Gm8402	0	NA	NA	NA	NA	NA
Gm5946	0.926178	-1.00575	2.06147	-0.487882	0.625633	NA
Gm15104	0.625395	-1.05811	3.1477	-0.336154	0.736755	NA
Gm15105	0	NA	NA	NA	NA	NA
Gm15129	0	NA	NA	NA	NA	NA
3110067C02Rik	0	NA	NA	NA	NA	NA
Mir3620	0	NA	NA	NA	NA	NA
Pfkfb1	5.65047	-0.163783	0.854394	-0.191695	0.847981	NA
Tro	0	NA	NA	NA	NA	NA
Gm15132	0	NA	NA	NA	NA	NA
Gm15131	0	NA	NA	NA	NA	NA
Gm24907	0.20346	-1.45233	3.52669	-0.411811	0.680478	NA
Itih5l-ps	0	NA	NA	NA	NA	NA
Gm27191	0	NA	NA	NA	NA	NA
Gm8424	0	NA	NA	NA	NA	NA
Gm15152	0	NA	NA	NA	NA	NA
Fgd1	11.4951	-0.426257	0.796386	-0.535239	0.592485	NA
Gm15149	0	NA	NA	NA	NA	NA
Rps12-ps7	0	NA	NA	NA	NA	NA
Gm15138	0	NA	NA	NA	NA	NA
Wnk3	1.04327	-1.9777	2.1867	-0.90442	0.365773	NA
Gm26441	0	NA	NA	NA	NA	NA
A230072E10Rik	0.741939	2.68043	2.57596	1.04056	0.298082	NA
Gm22248	0	NA	NA	NA	NA	NA
Gm6451	0.401423	-1.28358	3.21382	-0.399394	0.689603	NA
Gm15148	0	NA	NA	NA	NA	NA
Gm24460	0	NA	NA	NA	NA	NA
Gm5395	0	NA	NA	NA	NA	NA
Gm15151	0	NA	NA	NA	NA	NA
Gm4919	0	NA	NA	NA	NA	NA
n-R5s13	0	NA	NA	NA	NA	NA
Gm15161	0	NA	NA	NA	NA	NA
Mir3113	0	NA	NA	NA	NA	NA
Mirlet7f-2	0	NA	NA	NA	NA	NA
Mir98	0	NA	NA	NA	NA	NA
Gm15191	2.19724	-0.570536	1.29233	-0.441479	0.658866	NA
n-R5s14	0	NA	NA	NA	NA	NA
Gm15267	2.22143	-0.189988	1.28037	-0.148385	0.882039	NA
Gm15266	0	NA	NA	NA	NA	NA
Iqsec2	8.7075	-0.147812	0.773336	-0.191136	0.848419	NA
n-R5s15	0	NA	NA	NA	NA	NA
Gpr173	0	NA	NA	NA	NA	NA
3010001F23Rik	0	NA	NA	NA	NA	NA
Gm4750	0	NA	NA	NA	NA	NA
Gm8464	0	NA	NA	NA	NA	NA
Gm7158	0	NA	NA	NA	NA	NA
Cldn34a	0	NA	NA	NA	NA	NA
Gm8475	0	NA	NA	NA	NA	NA
Gpr143	0	NA	NA	NA	NA	NA
Gm24687	0	NA	NA	NA	NA	NA
Rpl7a-ps12	0	NA	NA	NA	NA	NA
Gm26035	0	NA	NA	NA	NA	NA
Usp51	0	NA	NA	NA	NA	NA
9530051G07Rik	1.98624	-0.0401385	2.02073	-0.0198634	0.984152	NA
Gm5396	0	NA	NA	NA	NA	NA
Gm26960	0	NA	NA	NA	NA	NA
Foxr2	0	NA	NA	NA	NA	NA
Gm15153	0	NA	NA	NA	NA	NA
Klf8	18.0438	0.248886	0.538275	0.462378	0.643811	NA
Gm7150	0.104145	0.0540737	3.53381	0.0153018	0.987791	NA
Gm15166	0	NA	NA	NA	NA	NA
Cypt3	0	NA	NA	NA	NA	NA
Gm25793	0	NA	NA	NA	NA	NA
Gm8534	0	NA	NA	NA	NA	NA
Gm45022	0.158187	0.65915	3.529	0.186781	0.851832	NA
Smt3h1-ps	7.31143	-0.147973	0.689522	-0.214603	0.830077	NA
Spin2c	20.5235	0.225651	0.496809	0.454201	0.649684	NA
Gm25895	0	NA	NA	NA	NA	NA
Samt1	0	NA	NA	NA	NA	NA
4921511M17Rik	0	NA	NA	NA	NA	NA
Gm10057	0	NA	NA	NA	NA	NA
Gm15143	0	NA	NA	NA	NA	NA
Gm5947	0	NA	NA	NA	NA	NA
Gm15140	0	NA	NA	NA	NA	NA
Gm5645	0	NA	NA	NA	NA	NA
Gm16445	0	NA	NA	NA	NA	NA
Gm6620	0	NA	NA	NA	NA	NA
Gm15147	0	NA	NA	NA	NA	NA
Gm5060	0	NA	NA	NA	NA	NA
Gm15141	0	NA	NA	NA	NA	NA
4930524N10Rik	0	NA	NA	NA	NA	NA
Gm5646	0	NA	NA	NA	NA	NA
Gm8569	0	NA	NA	NA	NA	NA
Samt4	0	NA	NA	NA	NA	NA
Samt2	0	NA	NA	NA	NA	NA
Gm15142	0	NA	NA	NA	NA	NA
Gm22359	0	NA	NA	NA	NA	NA
Gm8577	0.101719	0.0540737	3.53381	0.0153018	0.987791	NA
Cldn34b1	0	NA	NA	NA	NA	NA
Magea6	0	NA	NA	NA	NA	NA
Magea3	0	NA	NA	NA	NA	NA
Gm6645	4.64442	0.861487	0.923923	0.932423	0.351118	NA
Gm25257	0	NA	NA	NA	NA	NA
Magea8	0	NA	NA	NA	NA	NA
Magea2	0	NA	NA	NA	NA	NA
Gm24268	0	NA	NA	NA	NA	NA
Magea5	0	NA	NA	NA	NA	NA
Magea1	0	NA	NA	NA	NA	NA
Cldn34b2	0	NA	NA	NA	NA	NA
Gm25429	0	NA	NA	NA	NA	NA
Gm4997	0	NA	NA	NA	NA	NA
Amd-ps1	0.404717	-0.676142	3.23635	-0.208921	0.83451	NA
Gm8595	0	NA	NA	NA	NA	NA
Gm15157	1.77215	0.156428	1.54132	0.10149	0.919162	NA
Gm15159	0	NA	NA	NA	NA	NA
Gm650	0.670927	2.53468	3.42883	0.739227	0.459769	NA
Gm15158	0	NA	NA	NA	NA	NA
Gm8606	0.0790933	0.0540737	3.53381	0.0153018	0.987791	NA
n-R5s16	0	NA	NA	NA	NA	NA
Ptchd1	0	NA	NA	NA	NA	NA
Gm15156	0	NA	NA	NA	NA	NA
Gm15155	0	NA	NA	NA	NA	NA
Gm15160	0	NA	NA	NA	NA	NA
Gm23404	0	NA	NA	NA	NA	NA
4930503H13Rik	0	NA	NA	NA	NA	NA
Gm7312	0	NA	NA	NA	NA	NA
Gm15162	0	NA	NA	NA	NA	NA
Gm22666	0	NA	NA	NA	NA	NA
Phex	0	NA	NA	NA	NA	NA
Gm23798	0	NA	NA	NA	NA	NA
Gm25795	0	NA	NA	NA	NA	NA
Gm15172	0	NA	NA	NA	NA	NA
Gm1947	0	NA	NA	NA	NA	NA
Gm24281	0	NA	NA	NA	NA	NA
Mbtps2	17.548	-0.156021	0.635945	-0.245338	0.806195	NA
Gm6568	0	NA	NA	NA	NA	NA
Yy2	0	NA	NA	NA	NA	NA
Gm15176	0	NA	NA	NA	NA	NA
Gm15175	0	NA	NA	NA	NA	NA
Gm15173	0	NA	NA	NA	NA	NA
Gm23381	0	NA	NA	NA	NA	NA
Gm8644	2.1432	-0.424653	1.43927	-0.295047	0.767958	NA
Gm15171	0	NA	NA	NA	NA	NA
Gm8648	0	NA	NA	NA	NA	NA
Smpx	0	NA	NA	NA	NA	NA
Gm15169	0.406874	1.82003	3.45762	0.526384	0.598622	NA
Klhl34	0	NA	NA	NA	NA	NA
Cnksr2	0.158187	0.65915	3.529	0.186781	0.851832	NA
Gm8659	0	NA	NA	NA	NA	NA
Gm15170	0	NA	NA	NA	NA	NA
Gm8662	0	NA	NA	NA	NA	NA
Gm15177	0	NA	NA	NA	NA	NA
Gm22522	0	NA	NA	NA	NA	NA
Gm15168	0	NA	NA	NA	NA	NA
Gm5764	0	NA	NA	NA	NA	NA
Gm15185	0	NA	NA	NA	NA	NA
Gm15188	0	NA	NA	NA	NA	NA
Gm15189	0	NA	NA	NA	NA	NA
Gm15187	0	NA	NA	NA	NA	NA
Map7d2	0	NA	NA	NA	NA	NA
Gm23806	0	NA	NA	NA	NA	NA
Gm15190	0.634169	-0.473228	2.49518	-0.189657	0.849578	NA
Gm15186	0.740077	1.39178	2.99421	0.464825	0.642057	NA
Map3k15	1.44875	1.88083	1.9868	0.946667	0.343808	NA
Gm15194	0	NA	NA	NA	NA	NA
Gm8682	0	NA	NA	NA	NA	NA
Gm15195	0	NA	NA	NA	NA	NA
Gm15192	0	NA	NA	NA	NA	NA
Gm15196	0	NA	NA	NA	NA	NA
Gm15193	0	NA	NA	NA	NA	NA
Gm15241	0	NA	NA	NA	NA	NA
Gm15243	0	NA	NA	NA	NA	NA
Ppef1	0	NA	NA	NA	NA	NA
Gm15242	0	NA	NA	NA	NA	NA
Gm15244	0	NA	NA	NA	NA	NA
Rs1	0.34277	-1.37323	3.51496	-0.390681	0.696033	NA
Gja6	0.245273	-0.730995	3.52669	-0.207275	0.835795	NA
Scml2	2.8997	2.04662	1.43892	1.42233	0.15493	NA
Gm5419	0	NA	NA	NA	NA	NA
Gm15262	0	NA	NA	NA	NA	NA
Prkaca-ps1	0	NA	NA	NA	NA	NA
Rai2	5.11333	2.80721	1.13661	2.46981	0.0135186	NA
Scml1	0	NA	NA	NA	NA	NA
Gm15205	0	NA	NA	NA	NA	NA
Nhs	0	NA	NA	NA	NA	NA
Gm15202	0	NA	NA	NA	NA	NA
Gm26317	0	NA	NA	NA	NA	NA
Gm23794	0	NA	NA	NA	NA	NA
Gm27490	0	NA	NA	NA	NA	NA
Gm23867	0	NA	NA	NA	NA	NA
Gm15204	1.55546	-0.203061	1.98923	-0.10208	0.918693	NA
Gm15206	0.716882	2.63707	2.94007	0.896944	0.369749	NA
Gm15203	0	NA	NA	NA	NA	NA
Gm22257	0	NA	NA	NA	NA	NA
Gm25557	0	NA	NA	NA	NA	NA
Gm8737	0	NA	NA	NA	NA	NA
Gm15201	3.15671	-0.476159	1.31302	-0.362644	0.716871	NA
Gm23786	0	NA	NA	NA	NA	NA
Gm16459	0	NA	NA	NA	NA	NA
Gm15207	0	NA	NA	NA	NA	NA
Gm23901	0	NA	NA	NA	NA	NA
Mir3473a	0	NA	NA	NA	NA	NA
Gm15209	0	NA	NA	NA	NA	NA
S100g	1.75412	0.652231	1.49185	0.437197	0.661969	NA
Gm23501	0	NA	NA	NA	NA	NA
Gm22746	0	NA	NA	NA	NA	NA
Gm15215	0	NA	NA	NA	NA	NA
Gm15212	0	NA	NA	NA	NA	NA
Gm15214	0	NA	NA	NA	NA	NA
Gm26007	0	NA	NA	NA	NA	NA
Gm7199	0	NA	NA	NA	NA	NA
Grpr	0	NA	NA	NA	NA	NA
Rnf138rt1	0	NA	NA	NA	NA	NA
Gm15213	0	NA	NA	NA	NA	NA
Ap1s2	2.72941	-0.0974265	1.36335	-0.0714611	0.943031	NA
Tmem27	2.1978	-0.733633	1.49463	-0.490847	0.623535	NA
n-R5s18	0	NA	NA	NA	NA	NA
Bmx	1.39034	0.457749	2.23185	0.205099	0.837495	NA
Gm25367	0	NA	NA	NA	NA	NA
Gm22023	0.219354	-1.45233	3.52669	-0.411811	0.680478	NA
Vegfd	6.38913	0.45621	0.846197	0.53913	0.589797	NA
Asb11	0.775864	1.27378	2.61111	0.487829	0.625671	NA
Gm15211	0	NA	NA	NA	NA	NA
Asb9	0.438708	-2.44659	3.50451	-0.698125	0.485099	NA
Gm15216	0	NA	NA	NA	NA	NA
Gm17604	0	NA	NA	NA	NA	NA
Glra2	0	NA	NA	NA	NA	NA
Gm15236	0	NA	NA	NA	NA	NA
Gm22062	0	NA	NA	NA	NA	NA
Gm15224	0	NA	NA	NA	NA	NA
Gm15225	0	NA	NA	NA	NA	NA
Gm15227	0	NA	NA	NA	NA	NA
Gpm6b	2.0146	0.132076	1.6226	0.0813978	0.935126	NA
Trappc2	11.4176	0.175867	0.601947	0.292163	0.770162	NA
Gm15229	0	NA	NA	NA	NA	NA
Gm15223	0.507693	-0.944539	2.69584	-0.350369	0.726062	NA
Gm15226	0	NA	NA	NA	NA	NA
Gm1720	0	NA	NA	NA	NA	NA
Gm15230	2.22453	0.644599	1.34091	0.480717	0.630718	NA
Gm15231	0.203437	0.843957	3.52444	0.239458	0.81075	NA
Gm44376	0	NA	NA	NA	NA	NA
Gm22368	0	NA	NA	NA	NA	NA
Gm8814	0.508639	-1.7179	3.37587	-0.508875	0.61084	NA
Gm8817	0.208289	0.865155	3.52329	0.245553	0.806028	NA
Gm15232	0.406921	-2.44659	3.50451	-0.698125	0.485099	NA
Gm15228	0	NA	NA	NA	NA	NA
Tlr8	0.16618	-1.45233	3.52669	-0.411811	0.680478	NA
Tlr7	0.619742	-0.294741	2.82415	-0.104365	0.91688	NA
Gm15239	0	NA	NA	NA	NA	NA
Gm26368	0	NA	NA	NA	NA	NA
Gm6744	0	NA	NA	NA	NA	NA
Frmpd4	0.160701	-1.78938	3.52	-0.508347	0.61121	NA
Gm15238	0.219354	-1.45233	3.52669	-0.411811	0.680478	NA
Gm24772	0	NA	NA	NA	NA	NA
Gm15240	0	NA	NA	NA	NA	NA
Gm15237	0	NA	NA	NA	NA	NA
Gm8832	0	NA	NA	NA	NA	NA
Gm7209	0	NA	NA	NA	NA	NA
Gm23197	0	NA	NA	NA	NA	NA
Gm15233	0	NA	NA	NA	NA	NA
Arhgap6	5.06455	1.65195	0.938477	1.76024	0.0783665	NA
Gm15261	0.203437	0.843957	3.52444	0.239458	0.81075	NA
Amelx	0	NA	NA	NA	NA	NA
Gm27980	0	NA	NA	NA	NA	NA
Gm15246	0.893138	-0.600545	2.27763	-0.263671	0.792033	NA
BC022960	2.22009	0.308692	1.50452	0.205177	0.837434	NA
Gm15245	0	NA	NA	NA	NA	NA
Gm25651	0	NA	NA	NA	NA	NA
4933400A11Rik	0	NA	NA	NA	NA	NA
G530011O06Rik	2.73421	-2.1981	1.38116	-1.59148	0.111501	NA
Gm15726	0.241051	-2.09456	3.51496	-0.5959	0.551242	NA
Gm15247	0.522348	-1.05362	2.96155	-0.355766	0.722016	NA
Asmt	0	NA	NA	NA	NA	NA
Gm15069	0	NA	NA	NA	NA	NA
Gm15068	0	NA	NA	NA	NA	NA
Gm29277	0	NA	NA	NA	NA	NA
Gm29089	0	NA	NA	NA	NA	NA
Gm2098	0	NA	NA	NA	NA	NA
Zfy1	0	NA	NA	NA	NA	NA
Uba1y	0.219354	-1.45233	3.52669	-0.411811	0.680478	NA
Gm28588	0.323499	-0.730995	3.52669	-0.207275	0.835795	NA
Gm28587	0	NA	NA	NA	NA	NA
Rhoay-ps3	0	NA	NA	NA	NA	NA
n-R5s1	0	NA	NA	NA	NA	NA
AC145392.1	0	NA	NA	NA	NA	NA
Gm29650	1.56624	2.00042	1.90415	1.05055	0.293464	NA
Tspy-ps	0	NA	NA	NA	NA	NA
Gm4017	3.32421	0.686572	1.12386	0.610904	0.541263	NA
Gm18665	0	NA	NA	NA	NA	NA
Usp9y	0	NA	NA	NA	NA	NA
Gm25565	0	NA	NA	NA	NA	NA
Gm17790	0	NA	NA	NA	NA	NA
Gm29167	0.160701	-1.78938	3.52	-0.508347	0.61121	NA
Gm8446	0	NA	NA	NA	NA	NA
Gm28534	0	NA	NA	NA	NA	NA
Gm28975	0	NA	NA	NA	NA	NA
Gm28974	0	NA	NA	NA	NA	NA
Gm18797	0	NA	NA	NA	NA	NA
Rhoay-ps1	0	NA	NA	NA	NA	NA
Zfy2	0	NA	NA	NA	NA	NA
Uba1y-ps2	0	NA	NA	NA	NA	NA
Gm18796	0	NA	NA	NA	NA	NA
Gm29552	0	NA	NA	NA	NA	NA
Gm29550	0	NA	NA	NA	NA	NA
Gm29551	0	NA	NA	NA	NA	NA
Gm8480	0	NA	NA	NA	NA	NA
Gm29553	0	NA	NA	NA	NA	NA
Gm22119	0	NA	NA	NA	NA	NA
Gm28630	0	NA	NA	NA	NA	NA
Gm28629	0	NA	NA	NA	NA	NA
H2al2c	0	NA	NA	NA	NA	NA
Uba1y-ps1	0	NA	NA	NA	NA	NA
Sry	0	NA	NA	NA	NA	NA
Gm18798	0	NA	NA	NA	NA	NA
H2al2b	0	NA	NA	NA	NA	NA
Gm28628	0	NA	NA	NA	NA	NA
Gm4064	0	NA	NA	NA	NA	NA
Gm6137	0	NA	NA	NA	NA	NA
Gm8498	0	NA	NA	NA	NA	NA
Rbmy	0	NA	NA	NA	NA	NA
Gm10256	0	NA	NA	NA	NA	NA
Gm8502	0	NA	NA	NA	NA	NA
Gm8506	0	NA	NA	NA	NA	NA
Gm10352	0	NA	NA	NA	NA	NA
Gm8510	0	NA	NA	NA	NA	NA
Gm29289	0	NA	NA	NA	NA	NA
Gm21677	0	NA	NA	NA	NA	NA
Gm29288	0	NA	NA	NA	NA	NA
Gm21693	0	NA	NA	NA	NA	NA
Gm21139	0	NA	NA	NA	NA	NA
Gm21704	0	NA	NA	NA	NA	NA
Gm21147	0	NA	NA	NA	NA	NA
Gm21708	0	NA	NA	NA	NA	NA
Gm21156	0	NA	NA	NA	NA	NA
Rhoay-ps2	0	NA	NA	NA	NA	NA
Gm2316	0	NA	NA	NA	NA	NA
Gm3376	0	NA	NA	NA	NA	NA
Gm2325	0	NA	NA	NA	NA	NA
Gm28649	0	NA	NA	NA	NA	NA
Gm8521	0	NA	NA	NA	NA	NA
Gm18177	0	NA	NA	NA	NA	NA
Gm28429	0	NA	NA	NA	NA	NA
Gm28413	0	NA	NA	NA	NA	NA
Gm28412	0	NA	NA	NA	NA	NA
Gm8525	0	NA	NA	NA	NA	NA
Gm28414	0	NA	NA	NA	NA	NA
Gm28648	0	NA	NA	NA	NA	NA
Gm28647	0	NA	NA	NA	NA	NA
Gm29435	0	NA	NA	NA	NA	NA
Vmn2r-ps139	0	NA	NA	NA	NA	NA
Gm29038	0	NA	NA	NA	NA	NA
Gm28191	0	NA	NA	NA	NA	NA
Gm28186	0	NA	NA	NA	NA	NA
Gm21064	0	NA	NA	NA	NA	NA
Gm28241	0	NA	NA	NA	NA	NA
Gm28242	0	NA	NA	NA	NA	NA
Gm37222	0	NA	NA	NA	NA	NA
Gm28356	0	NA	NA	NA	NA	NA
Gm28357	0	NA	NA	NA	NA	NA
Gm29352	0	NA	NA	NA	NA	NA
Gm29351	0	NA	NA	NA	NA	NA
Gm29350	0	NA	NA	NA	NA	NA
Gm29349	0	NA	NA	NA	NA	NA
Gm29355	0	NA	NA	NA	NA	NA
Gm20918	0	NA	NA	NA	NA	NA
Gm29354	0	NA	NA	NA	NA	NA
Gm29353	0	NA	NA	NA	NA	NA
Gm21820	0	NA	NA	NA	NA	NA
Gm29357	0	NA	NA	NA	NA	NA
Gm29356	0	NA	NA	NA	NA	NA
Gm29161	0	NA	NA	NA	NA	NA
Gm28767	0	NA	NA	NA	NA	NA
Gm29160	0	NA	NA	NA	NA	NA
Gm20915	0	NA	NA	NA	NA	NA
Gm28766	0	NA	NA	NA	NA	NA
Gm29159	0	NA	NA	NA	NA	NA
Gm27663	0	NA	NA	NA	NA	NA
Gm29158	0	NA	NA	NA	NA	NA
Gm21854	0	NA	NA	NA	NA	NA
Gm28768	0	NA	NA	NA	NA	NA
Gm28769	0	NA	NA	NA	NA	NA
Gm20914	0	NA	NA	NA	NA	NA
Gm28171	0	NA	NA	NA	NA	NA
Gm28173	0	NA	NA	NA	NA	NA
Gm37236	0	NA	NA	NA	NA	NA
Gm29194	0	NA	NA	NA	NA	NA
Gm21778	0	NA	NA	NA	NA	NA
Gm29195	0	NA	NA	NA	NA	NA
Gm29196	0	NA	NA	NA	NA	NA
Gm28435	0	NA	NA	NA	NA	NA
Gm28436	0	NA	NA	NA	NA	NA
Gm29197	0	NA	NA	NA	NA	NA
Gm29198	0	NA	NA	NA	NA	NA
Gm29193	0	NA	NA	NA	NA	NA
Gm28430	0	NA	NA	NA	NA	NA
Gm21746	0	NA	NA	NA	NA	NA
Gm28593	0	NA	NA	NA	NA	NA
Gm20873	0	NA	NA	NA	NA	NA
Gm28916	0	NA	NA	NA	NA	NA
Gm28915	0	NA	NA	NA	NA	NA
Gm28918	0	NA	NA	NA	NA	NA
Gm28917	0	NA	NA	NA	NA	NA
Gm28919	0	NA	NA	NA	NA	NA
Gm21719	0	NA	NA	NA	NA	NA
Gm28921	0	NA	NA	NA	NA	NA
Gm28920	0	NA	NA	NA	NA	NA
Gm28444	0	NA	NA	NA	NA	NA
Gm28443	0	NA	NA	NA	NA	NA
Gm20830	0	NA	NA	NA	NA	NA
Gm28442	0	NA	NA	NA	NA	NA
Gm28445	0	NA	NA	NA	NA	NA
Gm20788	0	NA	NA	NA	NA	NA
Gm28999	0	NA	NA	NA	NA	NA
Gm21244	0	NA	NA	NA	NA	NA
Gm28997	0	NA	NA	NA	NA	NA
Gm28998	0	NA	NA	NA	NA	NA
Gm28398	0	NA	NA	NA	NA	NA
Gm28397	0	NA	NA	NA	NA	NA
Gm28400	0	NA	NA	NA	NA	NA
Gm28399	0	NA	NA	NA	NA	NA
Gm28395	0	NA	NA	NA	NA	NA
Gm21788	0	NA	NA	NA	NA	NA
Gm28394	0	NA	NA	NA	NA	NA
Gm28396	0	NA	NA	NA	NA	NA
Gm28393	0	NA	NA	NA	NA	NA
Gm20826	0	NA	NA	NA	NA	NA
Vmn2r-ps149	0	NA	NA	NA	NA	NA
Gm28576	0	NA	NA	NA	NA	NA
Gm28575	0	NA	NA	NA	NA	NA
Gm28574	0	NA	NA	NA	NA	NA
Gm28573	0	NA	NA	NA	NA	NA
Gm28572	0	NA	NA	NA	NA	NA
Gm28571	0	NA	NA	NA	NA	NA
Gm28570	0	NA	NA	NA	NA	NA
Gm29049	0	NA	NA	NA	NA	NA
Gm20825	0	NA	NA	NA	NA	NA
Gm29047	0	NA	NA	NA	NA	NA
Gm29048	0	NA	NA	NA	NA	NA
Gm29045	0	NA	NA	NA	NA	NA
Gm29046	0	NA	NA	NA	NA	NA
Gm29043	0	NA	NA	NA	NA	NA
Gm29044	0	NA	NA	NA	NA	NA
Gm37951	0	NA	NA	NA	NA	NA
Gm20824	0	NA	NA	NA	NA	NA
Gm28146	0	NA	NA	NA	NA	NA
Gm28145	0	NA	NA	NA	NA	NA
Gm28148	0	NA	NA	NA	NA	NA
Gm28147	0	NA	NA	NA	NA	NA
Gm28142	0	NA	NA	NA	NA	NA
Gm28141	0	NA	NA	NA	NA	NA
Gm28144	0	NA	NA	NA	NA	NA
Gm28143	0	NA	NA	NA	NA	NA
Gm28150	0	NA	NA	NA	NA	NA
Gm28149	0	NA	NA	NA	NA	NA
Gm28098	0	NA	NA	NA	NA	NA
Gm28330	0	NA	NA	NA	NA	NA
Gm28331	0	NA	NA	NA	NA	NA
Gm28099	0	NA	NA	NA	NA	NA
Gm20815	0	NA	NA	NA	NA	NA
Gm28328	0	NA	NA	NA	NA	NA
Gm28329	0	NA	NA	NA	NA	NA
Gm28270	0	NA	NA	NA	NA	NA
Gm28327	0	NA	NA	NA	NA	NA
Gm28097	0	NA	NA	NA	NA	NA
Gm29365	0	NA	NA	NA	NA	NA
Gm29364	0	NA	NA	NA	NA	NA
Gm29363	0	NA	NA	NA	NA	NA
Gm21292	0	NA	NA	NA	NA	NA
Gm21721	0	NA	NA	NA	NA	NA
Gm29366	0	NA	NA	NA	NA	NA
Gm29281	0	NA	NA	NA	NA	NA
Gm29330	0	NA	NA	NA	NA	NA
Gm29329	0	NA	NA	NA	NA	NA
Gm21812	0	NA	NA	NA	NA	NA
Gm29535	0	NA	NA	NA	NA	NA
Gm29533	0	NA	NA	NA	NA	NA
Gm29534	0	NA	NA	NA	NA	NA
Gm21874	0	NA	NA	NA	NA	NA
Gm28849	0	NA	NA	NA	NA	NA
Gm28847	0	NA	NA	NA	NA	NA
Gm28848	0	NA	NA	NA	NA	NA
Gm28846	0	NA	NA	NA	NA	NA
Gm29471	0	NA	NA	NA	NA	NA
Gm29474	0	NA	NA	NA	NA	NA
Gm29475	0	NA	NA	NA	NA	NA
Gm20821	0	NA	NA	NA	NA	NA
Gm28506	0	NA	NA	NA	NA	NA
Gm28507	0	NA	NA	NA	NA	NA
Gm21301	0	NA	NA	NA	NA	NA
Gm29142	0	NA	NA	NA	NA	NA
Gm21310	0	NA	NA	NA	NA	NA
Gm28509	0	NA	NA	NA	NA	NA
Gm28508	0	NA	NA	NA	NA	NA
Gm20834	0	NA	NA	NA	NA	NA
Gm28510	0	NA	NA	NA	NA	NA
Gm29525	0	NA	NA	NA	NA	NA
Gm29526	0	NA	NA	NA	NA	NA
Gm20737	0	NA	NA	NA	NA	NA
Gm21775	0	NA	NA	NA	NA	NA
Gm21900	0	NA	NA	NA	NA	NA
Gm29527	0	NA	NA	NA	NA	NA
Gm29522	0	NA	NA	NA	NA	NA
Gm29523	0	NA	NA	NA	NA	NA
Gm29524	0	NA	NA	NA	NA	NA
Gm29528	0	NA	NA	NA	NA	NA
Gm20777	0	NA	NA	NA	NA	NA
Gm28955	0	NA	NA	NA	NA	NA
Gm28954	0	NA	NA	NA	NA	NA
Gm28953	0	NA	NA	NA	NA	NA
Gm20776	0	NA	NA	NA	NA	NA
Gm28958	0	NA	NA	NA	NA	NA
Gm20828	0	NA	NA	NA	NA	NA
Gm28957	0	NA	NA	NA	NA	NA
Gm28956	0	NA	NA	NA	NA	NA
Gm28952	0	NA	NA	NA	NA	NA
Gm28951	0	NA	NA	NA	NA	NA
Gm28390	0	NA	NA	NA	NA	NA
Gm28391	0	NA	NA	NA	NA	NA
Gm28389	0	NA	NA	NA	NA	NA
Gm28655	0	NA	NA	NA	NA	NA
Gm28654	0	NA	NA	NA	NA	NA
Gm28657	0	NA	NA	NA	NA	NA
Gm28656	0	NA	NA	NA	NA	NA
Gm29554	0	NA	NA	NA	NA	NA
Gm29556	0	NA	NA	NA	NA	NA
Gm20812	0	NA	NA	NA	NA	NA
Gm35108	0	NA	NA	NA	NA	NA
Gm37739	0	NA	NA	NA	NA	NA
Gm21736	0	NA	NA	NA	NA	NA
Gm21379	0	NA	NA	NA	NA	NA
Gm36928	0	NA	NA	NA	NA	NA
Gm20807	0	NA	NA	NA	NA	NA
Gm38084	0	NA	NA	NA	NA	NA
Gm37231	0	NA	NA	NA	NA	NA
Gm21891	0	NA	NA	NA	NA	NA
Gm21425	0	NA	NA	NA	NA	NA
Gm37252	0	NA	NA	NA	NA	NA
Gm21828	0	NA	NA	NA	NA	NA
Gm21440	0	NA	NA	NA	NA	NA
Gm21454	0	NA	NA	NA	NA	NA
Gm37147	0	NA	NA	NA	NA	NA
Gm38159	0	NA	NA	NA	NA	NA
Gm21725	0	NA	NA	NA	NA	NA
Gm37870	0	NA	NA	NA	NA	NA
Gm37378	0	NA	NA	NA	NA	NA
Gm21866	0	NA	NA	NA	NA	NA
Gm20773	0	NA	NA	NA	NA	NA
Gm36398	0	NA	NA	NA	NA	NA
Gm37441	0	NA	NA	NA	NA	NA
Gm37561	0	NA	NA	NA	NA	NA
Gm36728	0	NA	NA	NA	NA	NA
Gm32295	0	NA	NA	NA	NA	NA
Gm20836	0	NA	NA	NA	NA	NA
Gm37263	0	NA	NA	NA	NA	NA
Gm21767	0	NA	NA	NA	NA	NA
Gm37130	0	NA	NA	NA	NA	NA
Gm37467	0	NA	NA	NA	NA	NA
Gm20928	0	NA	NA	NA	NA	NA
Gm38363	0	NA	NA	NA	NA	NA
Gm30174	0	NA	NA	NA	NA	NA
Gm30353	0	NA	NA	NA	NA	NA
Gm30686	0	NA	NA	NA	NA	NA
Gm30737	0	NA	NA	NA	NA	NA
Gm36987	0	NA	NA	NA	NA	NA
Gm31186	0	NA	NA	NA	NA	NA
Gm37654	0	NA	NA	NA	NA	NA
Gm37044	0	NA	NA	NA	NA	NA
Gm31511	0	NA	NA	NA	NA	NA
Gm37572	0	NA	NA	NA	NA	NA
Gm37344	0	NA	NA	NA	NA	NA
Gm37059	0	NA	NA	NA	NA	NA
Gm31942	0	NA	NA	NA	NA	NA
Gm37440	0	NA	NA	NA	NA	NA
Gm38185	0	NA	NA	NA	NA	NA
Gm37395	0	NA	NA	NA	NA	NA
Gm37577	0	NA	NA	NA	NA	NA
Gm20822	0	NA	NA	NA	NA	NA
Gm38183	0	NA	NA	NA	NA	NA
Gm38149	0	NA	NA	NA	NA	NA
Gm38145	0	NA	NA	NA	NA	NA
Gm32033	0	NA	NA	NA	NA	NA
Gm32447	0	NA	NA	NA	NA	NA
Gm20770	0	NA	NA	NA	NA	NA
Gm38016	0	NA	NA	NA	NA	NA
Gm37158	0.438708	-2.44659	3.50451	-0.698125	0.485099	NA
Gm36998	0	NA	NA	NA	NA	NA
Gm33112	0	NA	NA	NA	NA	NA
Gm21809	0	NA	NA	NA	NA	NA
Gm34015	0	NA	NA	NA	NA	NA
Gm20877	0	NA	NA	NA	NA	NA
Gm33191	0	NA	NA	NA	NA	NA
Gm38003	0	NA	NA	NA	NA	NA
Gm20781	0	NA	NA	NA	NA	NA
Rbm31y	0	NA	NA	NA	NA	NA
Gm37325	0	NA	NA	NA	NA	NA
Gm20833	0	NA	NA	NA	NA	NA
Gm37865	0	NA	NA	NA	NA	NA
Gm36941	0	NA	NA	NA	NA	NA
Gm21904	0	NA	NA	NA	NA	NA
Gm37937	0	NA	NA	NA	NA	NA
Gm20772	0	NA	NA	NA	NA	NA
Gm20831	0	NA	NA	NA	NA	NA
Gm37286	0	NA	NA	NA	NA	NA
Srsy	0	NA	NA	NA	NA	NA
Gm38028	0	NA	NA	NA	NA	NA
Gm21764	0	NA	NA	NA	NA	NA
Ssty1	0	NA	NA	NA	NA	NA
Gm38072	0	NA	NA	NA	NA	NA
Gm20851	0	NA	NA	NA	NA	NA
Gm30312	0	NA	NA	NA	NA	NA
Gm37433	0	NA	NA	NA	NA	NA
Gm37473	0	NA	NA	NA	NA	NA
Gm37656	0	NA	NA	NA	NA	NA
Gm38127	0	NA	NA	NA	NA	NA
Gm30638	0	NA	NA	NA	NA	NA
Gm38361	0	NA	NA	NA	NA	NA
Gm31260	0	NA	NA	NA	NA	NA
Gm21660	0	NA	NA	NA	NA	NA
Gm38209	0	NA	NA	NA	NA	NA
Gm21822	0	NA	NA	NA	NA	NA
Gm37734	0	NA	NA	NA	NA	NA
Gm38013	0	NA	NA	NA	NA	NA
Gm21678	0	NA	NA	NA	NA	NA
Gm37948	0	NA	NA	NA	NA	NA
Gm37442	0	NA	NA	NA	NA	NA
Gm34550	0	NA	NA	NA	NA	NA
Gm37544	0	NA	NA	NA	NA	NA
Gm34716	0	NA	NA	NA	NA	NA
Gm37635	0	NA	NA	NA	NA	NA
Gm35070	0	NA	NA	NA	NA	NA
Gm35134	0	NA	NA	NA	NA	NA
Gm37998	0	NA	NA	NA	NA	NA
Gm38094	0	NA	NA	NA	NA	NA
Gm21763	0	NA	NA	NA	NA	NA
Gm38369	0	NA	NA	NA	NA	NA
Gm35843	0	NA	NA	NA	NA	NA
Gm38168	0	NA	NA	NA	NA	NA
Gm37740	0	NA	NA	NA	NA	NA
Gm27701	0	NA	NA	NA	NA	NA
Gm37723	0	NA	NA	NA	NA	NA
Gm36261	0	NA	NA	NA	NA	NA
Gm37898	0	NA	NA	NA	NA	NA
Gm36467	0	NA	NA	NA	NA	NA
Gm37927	0	NA	NA	NA	NA	NA
Gm36891	0	NA	NA	NA	NA	NA
Gm36929	0	NA	NA	NA	NA	NA
Gm38174	0	NA	NA	NA	NA	NA
Gm29866	0	NA	NA	NA	NA	NA
Gm36950	0	NA	NA	NA	NA	NA
Gm20910	0	NA	NA	NA	NA	NA
Gm30598	0	NA	NA	NA	NA	NA
Gm20909	0	NA	NA	NA	NA	NA
Gm20865	0	NA	NA	NA	NA	NA
Gm37462	0	NA	NA	NA	NA	NA
Gm37658	0	NA	NA	NA	NA	NA
Gm32347	0	NA	NA	NA	NA	NA
Gm31123	0	NA	NA	NA	NA	NA
Gm38370	0	NA	NA	NA	NA	NA
Gm38054	0	NA	NA	NA	NA	NA
Gm37476	0	NA	NA	NA	NA	NA
Gm37369	0	NA	NA	NA	NA	NA
Gm38181	0	NA	NA	NA	NA	NA
Gm31335	0	NA	NA	NA	NA	NA
Gm37690	0	NA	NA	NA	NA	NA
Gm38107	0	NA	NA	NA	NA	NA
Gm31571	0	NA	NA	NA	NA	NA
Gm32114	0	NA	NA	NA	NA	NA
Gm37075	0	NA	NA	NA	NA	NA
Gm37921	0	NA	NA	NA	NA	NA
Gm32180	0	NA	NA	NA	NA	NA
Gm38371	0	NA	NA	NA	NA	NA
Gm37657	0	NA	NA	NA	NA	NA
Gm37448	0	NA	NA	NA	NA	NA
Gm33163	0	NA	NA	NA	NA	NA
Gm21065	0	NA	NA	NA	NA	NA
Gm36978	0	NA	NA	NA	NA	NA
Gm37721	0	NA	NA	NA	NA	NA
Gm37129	0	NA	NA	NA	NA	NA
Gm37990	0	NA	NA	NA	NA	NA
Gm21366	0	NA	NA	NA	NA	NA
Gm33954	0	NA	NA	NA	NA	NA
Gm37538	0	NA	NA	NA	NA	NA
Gm21871	0	NA	NA	NA	NA	NA
Gm34274	0	NA	NA	NA	NA	NA
Gm34217	0	NA	NA	NA	NA	NA
Gm21469	0	NA	NA	NA	NA	NA
Gm21661	0	NA	NA	NA	NA	NA
Gm37952	0	NA	NA	NA	NA	NA
Gm21907	0	NA	NA	NA	NA	NA
Gm37627	0	NA	NA	NA	NA	NA
Gm20925	0	NA	NA	NA	NA	NA
Gm20926	0	NA	NA	NA	NA	NA
Gm37454	0	NA	NA	NA	NA	NA
Gm38138	0	NA	NA	NA	NA	NA
Gm29740	0	NA	NA	NA	NA	NA
Gm37840	0	NA	NA	NA	NA	NA
Gm37574	0	NA	NA	NA	NA	NA
Gm21768	0	NA	NA	NA	NA	NA
Gm37172	0	NA	NA	NA	NA	NA
Gm35670	0	NA	NA	NA	NA	NA
Gm20840	0	NA	NA	NA	NA	NA
Gm35955	0	NA	NA	NA	NA	NA
Gm37687	0	NA	NA	NA	NA	NA
Gm38296	0	NA	NA	NA	NA	NA
Gm38290	0	NA	NA	NA	NA	NA
Gm38121	0	NA	NA	NA	NA	NA
Gm36047	0	NA	NA	NA	NA	NA
Gm36345	0	NA	NA	NA	NA	NA
Gm37157	0	NA	NA	NA	NA	NA
Gm38017	0	NA	NA	NA	NA	NA
Gm36468	0	NA	NA	NA	NA	NA
Gm21845	0	NA	NA	NA	NA	NA
Gm20809	0	NA	NA	NA	NA	NA
Gm37434	0	NA	NA	NA	NA	NA
Gm37765	0	NA	NA	NA	NA	NA
Gm38229	0	NA	NA	NA	NA	NA
Gm36866	0	NA	NA	NA	NA	NA
Gm30045	0	NA	NA	NA	NA	NA
Gm21921	0	NA	NA	NA	NA	NA
Gm37112	0	NA	NA	NA	NA	NA
Gm37287	0	NA	NA	NA	NA	NA
Gm30175	0	NA	NA	NA	NA	NA
Gm21350	0	NA	NA	NA	NA	NA
Gm21412	0	NA	NA	NA	NA	NA
Gm37071	0	NA	NA	NA	NA	NA
Gm37547	0	NA	NA	NA	NA	NA
Gm36968	0	NA	NA	NA	NA	NA
Gm38035	0	NA	NA	NA	NA	NA
Gm20857	0	NA	NA	NA	NA	NA
Gm30705	0	NA	NA	NA	NA	NA
Gm21773	0	NA	NA	NA	NA	NA
Gm37451	0	NA	NA	NA	NA	NA
Gm37793	0	NA	NA	NA	NA	NA
Gm30858	0	NA	NA	NA	NA	NA
Gm21791	0	NA	NA	NA	NA	NA
Gm21427	0	NA	NA	NA	NA	NA
Gm37875	0	NA	NA	NA	NA	NA
Gm37237	0	NA	NA	NA	NA	NA
Gm38350	0	NA	NA	NA	NA	NA
Gm20858	0	NA	NA	NA	NA	NA
Gm31422	0	NA	NA	NA	NA	NA
Gm37798	0	NA	NA	NA	NA	NA
Gm37318	0	NA	NA	NA	NA	NA
Gm31572	0	NA	NA	NA	NA	NA
Gm21890	0	NA	NA	NA	NA	NA
Gm21443	0	NA	NA	NA	NA	NA
Gm37346	0	NA	NA	NA	NA	NA
Gm38136	0	NA	NA	NA	NA	NA
Gm37991	0	NA	NA	NA	NA	NA
Gm37808	0	NA	NA	NA	NA	NA
Gm33571	0	NA	NA	NA	NA	NA
Gm32181	0	NA	NA	NA	NA	NA
Gm28662	0	NA	NA	NA	NA	NA
Gm28780	0	NA	NA	NA	NA	NA
Gm21755	0	NA	NA	NA	NA	NA
Gm20895	0	NA	NA	NA	NA	NA
Gm28853	0	NA	NA	NA	NA	NA
Gm28852	0	NA	NA	NA	NA	NA
Gm28855	0	NA	NA	NA	NA	NA
Gm28854	0	NA	NA	NA	NA	NA
Gm28858	0	NA	NA	NA	NA	NA
Gm20890	0	NA	NA	NA	NA	NA
Gm28245	0	NA	NA	NA	NA	NA
Gm28246	0	NA	NA	NA	NA	NA
Gm28247	0	NA	NA	NA	NA	NA
Gm28248	0	NA	NA	NA	NA	NA
Gm20892	0	NA	NA	NA	NA	NA
Gm28249	0	NA	NA	NA	NA	NA
Gm28250	0	NA	NA	NA	NA	NA
Gm28251	0	NA	NA	NA	NA	NA
Gm28243	0	NA	NA	NA	NA	NA
Gm28244	0	NA	NA	NA	NA	NA
Gm21771	0	NA	NA	NA	NA	NA
Gm21476	0	NA	NA	NA	NA	NA
Gm29021	0	NA	NA	NA	NA	NA
Gm28880	0	NA	NA	NA	NA	NA
Gm28452	0	NA	NA	NA	NA	NA
Gm21488	0	NA	NA	NA	NA	NA
Gm28454	0	NA	NA	NA	NA	NA
Gm28878	0	NA	NA	NA	NA	NA
Gm28879	0	NA	NA	NA	NA	NA
Gm29369	0	NA	NA	NA	NA	NA
Gm21506	0	NA	NA	NA	NA	NA
Gm29399	0	NA	NA	NA	NA	NA
Gm29400	0	NA	NA	NA	NA	NA
Gm29401	0	NA	NA	NA	NA	NA
Gm20891	0	NA	NA	NA	NA	NA
Gm20893	0	NA	NA	NA	NA	NA
Gm28799	0	NA	NA	NA	NA	NA
Gm28798	0	NA	NA	NA	NA	NA
Gm28797	0	NA	NA	NA	NA	NA
Gm28796	0	NA	NA	NA	NA	NA
Gm20894	0	NA	NA	NA	NA	NA
Gm28938	0	NA	NA	NA	NA	NA
Gm28937	0	NA	NA	NA	NA	NA
Gm28936	0	NA	NA	NA	NA	NA
Gm21642	0	NA	NA	NA	NA	NA
Gm21804	0	NA	NA	NA	NA	NA
Gm29122	0	NA	NA	NA	NA	NA
Gm28939	0	NA	NA	NA	NA	NA
Gm28983	0	NA	NA	NA	NA	NA
Gm28985	0	NA	NA	NA	NA	NA
Gm20810	0	NA	NA	NA	NA	NA
Gm20811	0	NA	NA	NA	NA	NA
Gm28725	0	NA	NA	NA	NA	NA
Gm28984	0	NA	NA	NA	NA	NA
Gm28987	0	NA	NA	NA	NA	NA
Gm28986	0	NA	NA	NA	NA	NA
Gm29171	0	NA	NA	NA	NA	NA
Gm28129	0	NA	NA	NA	NA	NA
Gm28127	0	NA	NA	NA	NA	NA
Gm28128	0	NA	NA	NA	NA	NA
Gm21853	0	NA	NA	NA	NA	NA
Gm28132	0	NA	NA	NA	NA	NA
Gm28130	0	NA	NA	NA	NA	NA
Gm28131	0	NA	NA	NA	NA	NA
Gm21679	0	NA	NA	NA	NA	NA
Gm29317	0	NA	NA	NA	NA	NA
Gm29316	0	NA	NA	NA	NA	NA
Gm29315	0	NA	NA	NA	NA	NA
Gm28216	0	NA	NA	NA	NA	NA
Gm28217	0	NA	NA	NA	NA	NA
Gm28093	0	NA	NA	NA	NA	NA
Gm28092	0	NA	NA	NA	NA	NA
Gm28091	0	NA	NA	NA	NA	NA
Gm28090	0	NA	NA	NA	NA	NA
Gm29580	0	NA	NA	NA	NA	NA
Gm28089	0	NA	NA	NA	NA	NA
Gm28088	0	NA	NA	NA	NA	NA
Gm29579	0	NA	NA	NA	NA	NA
Gm29582	0	NA	NA	NA	NA	NA
Gm21529	0	NA	NA	NA	NA	NA
Gm29581	0	NA	NA	NA	NA	NA
Gm21539	0	NA	NA	NA	NA	NA
Gm29578	0	NA	NA	NA	NA	NA
Gm21908	0	NA	NA	NA	NA	NA
Gm21780	0	NA	NA	NA	NA	NA
Gm28486	0	NA	NA	NA	NA	NA
Gm21737	0	NA	NA	NA	NA	NA
Gm28487	0	NA	NA	NA	NA	NA
Gm28489	0	NA	NA	NA	NA	NA
Gm28488	0	NA	NA	NA	NA	NA
Gm28491	0	NA	NA	NA	NA	NA
Gm28490	0	NA	NA	NA	NA	NA
Gm21562	0	NA	NA	NA	NA	NA
Gm28298	0	NA	NA	NA	NA	NA
Gm21572	0	NA	NA	NA	NA	NA
Gm28297	0	NA	NA	NA	NA	NA
Gm21753	0	NA	NA	NA	NA	NA
Gm21723	0	NA	NA	NA	NA	NA
Gm28296	0	NA	NA	NA	NA	NA
Gm21821	0	NA	NA	NA	NA	NA
Gm28295	0	NA	NA	NA	NA	NA
Gm21842	0	NA	NA	NA	NA	NA
Gm28170	0	NA	NA	NA	NA	NA
Gm21744	0	NA	NA	NA	NA	NA
Gm28764	0	NA	NA	NA	NA	NA
Gm28762	0	NA	NA	NA	NA	NA
Gm28763	0	NA	NA	NA	NA	NA
Gm21094	0	NA	NA	NA	NA	NA
Gm21588	0	NA	NA	NA	NA	NA
Gm28761	0	NA	NA	NA	NA	NA
Gm21599	0	NA	NA	NA	NA	NA
Gm28765	0	NA	NA	NA	NA	NA
Gm21810	0	NA	NA	NA	NA	NA
Gm21916	0	NA	NA	NA	NA	NA
Gm29191	0	NA	NA	NA	NA	NA
Gm21756	0	NA	NA	NA	NA	NA
Gm28210	0	NA	NA	NA	NA	NA
Gm29074	0	NA	NA	NA	NA	NA
Gm28211	0	NA	NA	NA	NA	NA
Gm28518	0	NA	NA	NA	NA	NA
Gm28519	0	NA	NA	NA	NA	NA
Gm28520	0	NA	NA	NA	NA	NA
Gm20838	0	NA	NA	NA	NA	NA
Gm21626	0	NA	NA	NA	NA	NA
Gm28521	0	NA	NA	NA	NA	NA
Gm21633	0	NA	NA	NA	NA	NA
Gm28522	0	NA	NA	NA	NA	NA
Gm21745	0	NA	NA	NA	NA	NA
Gm28517	0	NA	NA	NA	NA	NA
Gm29532	0	NA	NA	NA	NA	NA
Gm29531	0	NA	NA	NA	NA	NA
Gm28464	0	NA	NA	NA	NA	NA
Gm29656	0	NA	NA	NA	NA	NA
Gm29655	0	NA	NA	NA	NA	NA
Gm21647	0	NA	NA	NA	NA	NA
Gm29653	0	NA	NA	NA	NA	NA
Gm29654	0	NA	NA	NA	NA	NA
Gm29651	0	NA	NA	NA	NA	NA
Gm29652	0	NA	NA	NA	NA	NA
Gm29080	0	NA	NA	NA	NA	NA
Gm21184	0	NA	NA	NA	NA	NA
Gm21201	0	NA	NA	NA	NA	NA
Gm29081	0	NA	NA	NA	NA	NA
Gm29077	0	NA	NA	NA	NA	NA
Gm29076	0	NA	NA	NA	NA	NA
Gm29079	0	NA	NA	NA	NA	NA
Gm29078	0	NA	NA	NA	NA	NA
Gm20853	0	NA	NA	NA	NA	NA
Gm29075	0	NA	NA	NA	NA	NA
Gm29225	0	NA	NA	NA	NA	NA
Gm29226	0	NA	NA	NA	NA	NA
Gm29227	0	NA	NA	NA	NA	NA
Gm28339	0	NA	NA	NA	NA	NA
Gm20855	0	NA	NA	NA	NA	NA
Gm29386	0	NA	NA	NA	NA	NA
Gm29384	0	NA	NA	NA	NA	NA
Gm21896	0	NA	NA	NA	NA	NA
Gm29280	0	NA	NA	NA	NA	NA
Gm20799	0	NA	NA	NA	NA	NA
Gm29279	0	NA	NA	NA	NA	NA
Gm28260	0	NA	NA	NA	NA	NA
Gm21795	0	NA	NA	NA	NA	NA
Gm28261	0	NA	NA	NA	NA	NA
Gm28264	0	NA	NA	NA	NA	NA
Gm21872	0	NA	NA	NA	NA	NA
Gm20798	0	NA	NA	NA	NA	NA
Gm28463	0	NA	NA	NA	NA	NA
Gm28584	0	NA	NA	NA	NA	NA
Gm28585	0	NA	NA	NA	NA	NA
Gm20896	0	NA	NA	NA	NA	NA
Gm28470	0	NA	NA	NA	NA	NA
Gm28469	0	NA	NA	NA	NA	NA
Gm21898	0	NA	NA	NA	NA	NA
Gm28468	0	NA	NA	NA	NA	NA
Gm20898	0	NA	NA	NA	NA	NA
Gm29333	0	NA	NA	NA	NA	NA
Gm28332	0	NA	NA	NA	NA	NA
Gm28333	0	NA	NA	NA	NA	NA
Gm28334	0	NA	NA	NA	NA	NA
Gm28335	0	NA	NA	NA	NA	NA
Gm28336	0	NA	NA	NA	NA	NA
Gm28337	0	NA	NA	NA	NA	NA
Gm28338	0	NA	NA	NA	NA	NA
Gm28812	0	NA	NA	NA	NA	NA
Gm28811	0	NA	NA	NA	NA	NA
Gm28810	0	NA	NA	NA	NA	NA
Gm20835	0	NA	NA	NA	NA	NA
Gm29027	0	NA	NA	NA	NA	NA
Gm29028	0	NA	NA	NA	NA	NA
Gm29029	0	NA	NA	NA	NA	NA
Gm29030	0	NA	NA	NA	NA	NA
Gm29023	0	NA	NA	NA	NA	NA
Gm29024	0	NA	NA	NA	NA	NA
Gm29025	0	NA	NA	NA	NA	NA
Gm29026	0	NA	NA	NA	NA	NA
Gm28213	0	NA	NA	NA	NA	NA
Gm28212	0	NA	NA	NA	NA	NA
Gm21799	0	NA	NA	NA	NA	NA
Gm28227	0	NA	NA	NA	NA	NA
Gm20905	0	NA	NA	NA	NA	NA
Gm29411	0	NA	NA	NA	NA	NA
Gm28222	0	NA	NA	NA	NA	NA
Gm21835	0	NA	NA	NA	NA	NA
Gm28820	0	NA	NA	NA	NA	NA
Gm28223	0	NA	NA	NA	NA	NA
Gm29412	0	NA	NA	NA	NA	NA
Gm29413	0	NA	NA	NA	NA	NA
Gm29671	0	NA	NA	NA	NA	NA
Gm21878	0	NA	NA	NA	NA	NA
Gm28162	0	NA	NA	NA	NA	NA
Gm20922	0	NA	NA	NA	NA	NA
Gm20738	0	NA	NA	NA	NA	NA
Gm28545	0	NA	NA	NA	NA	NA
Gm28547	0	NA	NA	NA	NA	NA
Gm28546	0	NA	NA	NA	NA	NA
Gm21924	0	NA	NA	NA	NA	NA
Gm21735	0	NA	NA	NA	NA	NA
Gm28771	0	NA	NA	NA	NA	NA
Gm28772	0	NA	NA	NA	NA	NA
Gm28773	0	NA	NA	NA	NA	NA
Gm20897	0	NA	NA	NA	NA	NA
Gm28774	0	NA	NA	NA	NA	NA
Gm21732	0	NA	NA	NA	NA	NA
Gm28775	0	NA	NA	NA	NA	NA
Gm21765	0	NA	NA	NA	NA	NA
Gapdh-ps15	5.75984	0.00850628	0.860216	0.00988853	0.99211	NA
Gm28776	0	NA	NA	NA	NA	NA
Gm21787	0	NA	NA	NA	NA	NA
Gm28770	0	NA	NA	NA	NA	NA
Gm20901	0	NA	NA	NA	NA	NA
Gm28176	0	NA	NA	NA	NA	NA
Gm28786	0	NA	NA	NA	NA	NA
Gm29360	0	NA	NA	NA	NA	NA
Gm29496	0	NA	NA	NA	NA	NA
Gm29497	0	NA	NA	NA	NA	NA
Gm29499	0	NA	NA	NA	NA	NA
Gm29498	0.219354	-1.45233	3.52669	-0.411811	0.680478	NA
Gm36782	0	NA	NA	NA	NA	NA
Gm29839	0	NA	NA	NA	NA	NA
Gm29495	0	NA	NA	NA	NA	NA
Gm28371	0	NA	NA	NA	NA	NA
Gm28595	0	NA	NA	NA	NA	NA
Gm37032	0	NA	NA	NA	NA	NA
Gm21865	0	NA	NA	NA	NA	NA
Gm29433	0	NA	NA	NA	NA	NA
Gm29215	0	NA	NA	NA	NA	NA
Gm21882	0	NA	NA	NA	NA	NA
Gm21801	0	NA	NA	NA	NA	NA
Gm28850	0	NA	NA	NA	NA	NA
Gm21914	0	NA	NA	NA	NA	NA
Gm28617	0	NA	NA	NA	NA	NA
Gm28618	0	NA	NA	NA	NA	NA
Gm28619	0	NA	NA	NA	NA	NA
Gm21852	0	NA	NA	NA	NA	NA
Gm20793	0	NA	NA	NA	NA	NA
Gm27466	0	NA	NA	NA	NA	NA
Gm28018	0	NA	NA	NA	NA	NA
Gm28993	0	NA	NA	NA	NA	NA
Gm28994	0	NA	NA	NA	NA	NA
Gm21797	0	NA	NA	NA	NA	NA
Gm20795	0	NA	NA	NA	NA	NA
Gm28596	0	NA	NA	NA	NA	NA
Gm20832	0	NA	NA	NA	NA	NA
Gm28597	0	NA	NA	NA	NA	NA
Gm28428	0	NA	NA	NA	NA	NA
Gm20827	0	NA	NA	NA	NA	NA
Gm28427	0	NA	NA	NA	NA	NA
Gm21800	0	NA	NA	NA	NA	NA
Gm28426	0	NA	NA	NA	NA	NA
Gm28425	0	NA	NA	NA	NA	NA
Gm21729	0	NA	NA	NA	NA	NA
Gm28834	0	NA	NA	NA	NA	NA
Gm28833	0	NA	NA	NA	NA	NA
Gm21774	0	NA	NA	NA	NA	NA
Gm29537	0	NA	NA	NA	NA	NA
Gm29274	0	NA	NA	NA	NA	NA
Gm29275	0	NA	NA	NA	NA	NA
Gm29276	0	NA	NA	NA	NA	NA
Gm21805	0	NA	NA	NA	NA	NA
Gm29645	0	NA	NA	NA	NA	NA
Gm28312	0	NA	NA	NA	NA	NA
Gm29165	0	NA	NA	NA	NA	NA
Gm29042	0	NA	NA	NA	NA	NA
Gm28311	0	NA	NA	NA	NA	NA
Gm28310	0	NA	NA	NA	NA	NA
Gm28504	0	NA	NA	NA	NA	NA
Gm28567	0	NA	NA	NA	NA	NA
Gm28568	0	NA	NA	NA	NA	NA
Gm29286	0	NA	NA	NA	NA	NA
Gm29285	0	NA	NA	NA	NA	NA
Gm28280	0	NA	NA	NA	NA	NA
Gm21241	0	NA	NA	NA	NA	NA
Gm28278	0	NA	NA	NA	NA	NA
Gm28279	0	NA	NA	NA	NA	NA
Gm21739	0	NA	NA	NA	NA	NA
Gm28886	0	NA	NA	NA	NA	NA
Gm29426	0	NA	NA	NA	NA	NA
Gm28885	0	NA	NA	NA	NA	NA
Gm21856	0	NA	NA	NA	NA	NA
Gm28887	0	NA	NA	NA	NA	NA
Gm29444	0	NA	NA	NA	NA	NA
Gm21783	0	NA	NA	NA	NA	NA
Gm29445	0	NA	NA	NA	NA	NA
Gm28457	0	NA	NA	NA	NA	NA
Gm21779	0	NA	NA	NA	NA	NA
Gm28458	0	NA	NA	NA	NA	NA
Gm28459	0	NA	NA	NA	NA	NA
Gm28461	0	NA	NA	NA	NA	NA
Gm28460	0	NA	NA	NA	NA	NA
Gm28851	0	NA	NA	NA	NA	NA
Gm28456	0	NA	NA	NA	NA	NA
Gm29073	0	NA	NA	NA	NA	NA
Gm29648	0	NA	NA	NA	NA	NA
Gm29647	0	NA	NA	NA	NA	NA
Gm29646	0	NA	NA	NA	NA	NA
Gm28549	0	NA	NA	NA	NA	NA
Gm29211	0	NA	NA	NA	NA	NA
Gm29212	0	NA	NA	NA	NA	NA
Gm21247	0	NA	NA	NA	NA	NA
Gm29210	0	NA	NA	NA	NA	NA
Gm29213	0	NA	NA	NA	NA	NA
Gm28550	0	NA	NA	NA	NA	NA
Gm28604	0	NA	NA	NA	NA	NA
Gm28603	0	NA	NA	NA	NA	NA
Gm28565	0	NA	NA	NA	NA	NA
Gm28566	0	NA	NA	NA	NA	NA
Gm28697	0	NA	NA	NA	NA	NA
Gm28554	0	NA	NA	NA	NA	NA
Gm21256	0	NA	NA	NA	NA	NA
Gm29056	0	NA	NA	NA	NA	NA
Gm29098	0	NA	NA	NA	NA	NA
Gm21170	0	NA	NA	NA	NA	NA
Gm29373	0	NA	NA	NA	NA	NA
Gm29370	0	NA	NA	NA	NA	NA
Gm21751	0	NA	NA	NA	NA	NA
Gm29166	0	NA	NA	NA	NA	NA
Gm28194	0	NA	NA	NA	NA	NA
Gm20792	0	NA	NA	NA	NA	NA
Gm28754	0	NA	NA	NA	NA	NA
Gm28753	0	NA	NA	NA	NA	NA
Gm21191	0	NA	NA	NA	NA	NA
Gm21271	0	NA	NA	NA	NA	NA
Gm21281	0	NA	NA	NA	NA	NA
Gm28193	0	NA	NA	NA	NA	NA
Gm20802	0	NA	NA	NA	NA	NA
Gm29070	0	NA	NA	NA	NA	NA
Gm28553	0	NA	NA	NA	NA	NA
Gm28751	0	NA	NA	NA	NA	NA
Gm28752	0	NA	NA	NA	NA	NA
Gm28726	0	NA	NA	NA	NA	NA
Gm21308	0	NA	NA	NA	NA	NA
Gm29267	0	NA	NA	NA	NA	NA
Gm29268	0	NA	NA	NA	NA	NA
Gm29269	0	NA	NA	NA	NA	NA
Gm29270	0	NA	NA	NA	NA	NA
Gm29271	0	NA	NA	NA	NA	NA
Gm21209	0	NA	NA	NA	NA	NA
Gm28682	0	NA	NA	NA	NA	NA
Gm28569	0	NA	NA	NA	NA	NA
Gm28681	0	NA	NA	NA	NA	NA
Gm28684	0	NA	NA	NA	NA	NA
Gm21316	0	NA	NA	NA	NA	NA
Gm21923	0	NA	NA	NA	NA	NA
Gm28683	0	NA	NA	NA	NA	NA
Gm28680	0	NA	NA	NA	NA	NA
Gm28679	0	NA	NA	NA	NA	NA
Gm28870	0	NA	NA	NA	NA	NA
Gm28871	0	NA	NA	NA	NA	NA
Gm29512	0	NA	NA	NA	NA	NA
Gm29511	0	NA	NA	NA	NA	NA
Gm20880	0	NA	NA	NA	NA	NA
Gm20881	0	NA	NA	NA	NA	NA
Gm29121	0	NA	NA	NA	NA	NA
Gm29120	0	NA	NA	NA	NA	NA
Gm29117	0	NA	NA	NA	NA	NA
Gm20883	0	NA	NA	NA	NA	NA
Gm29119	0	NA	NA	NA	NA	NA
Gm29118	0	NA	NA	NA	NA	NA
Gm29116	0	NA	NA	NA	NA	NA
Gm20889	0	NA	NA	NA	NA	NA
Gm20887	0	NA	NA	NA	NA	NA
Gm29320	0	NA	NA	NA	NA	NA
Gm21849	0	NA	NA	NA	NA	NA
Gm29321	0	NA	NA	NA	NA	NA
Gm21117	0	NA	NA	NA	NA	NA
Gm29319	0	NA	NA	NA	NA	NA
Gm28317	0	NA	NA	NA	NA	NA
Gm28318	0	NA	NA	NA	NA	NA
Gm20884	0	NA	NA	NA	NA	NA
Gm28313	0	NA	NA	NA	NA	NA
Gm28314	0	NA	NA	NA	NA	NA
Gm28315	0	NA	NA	NA	NA	NA
Gm28316	0	NA	NA	NA	NA	NA
Gm21387	0	NA	NA	NA	NA	NA
Gm21396	0	NA	NA	NA	NA	NA
Gm28944	0	NA	NA	NA	NA	NA
Gm28943	0	NA	NA	NA	NA	NA
Gm28946	0	NA	NA	NA	NA	NA
Gm28945	0	NA	NA	NA	NA	NA
Gm28947	0	NA	NA	NA	NA	NA
Gm20920	0	NA	NA	NA	NA	NA
Gm28949	0	NA	NA	NA	NA	NA
Gm28948	0	NA	NA	NA	NA	NA
Gm28950	0	NA	NA	NA	NA	NA
Gm21245	0	NA	NA	NA	NA	NA
Gm29169	0	NA	NA	NA	NA	NA
Gm21899	0	NA	NA	NA	NA	NA
Gm29063	0	NA	NA	NA	NA	NA
Gm28737	0	NA	NA	NA	NA	NA
Gm28738	0	NA	NA	NA	NA	NA
Gm20923	0	NA	NA	NA	NA	NA
Gm28197	0	NA	NA	NA	NA	NA
Gm21249	0	NA	NA	NA	NA	NA
Gm28736	0	NA	NA	NA	NA	NA
Gm21840	0	NA	NA	NA	NA	NA
Gm28735	0	NA	NA	NA	NA	NA
Gm21258	0	NA	NA	NA	NA	NA
Gm28734	0	NA	NA	NA	NA	NA
Gm28232	0	NA	NA	NA	NA	NA
Gm28732	0	NA	NA	NA	NA	NA
Gm28733	0	NA	NA	NA	NA	NA
Gm21268	0	NA	NA	NA	NA	NA
Gm21275	0	NA	NA	NA	NA	NA
Gm28233	0	NA	NA	NA	NA	NA
Gm28235	0	NA	NA	NA	NA	NA
Gm28234	0	NA	NA	NA	NA	NA
Gm21902	0	NA	NA	NA	NA	NA
Gm28236	0	NA	NA	NA	NA	NA
Gm21285	0	NA	NA	NA	NA	NA
Gm20747	0	NA	NA	NA	NA	NA
Gm29250	0	NA	NA	NA	NA	NA
Gm29251	0	NA	NA	NA	NA	NA
Gm21906	0	NA	NA	NA	NA	NA
Gm29252	0	NA	NA	NA	NA	NA
Gm29248	0	NA	NA	NA	NA	NA
Gm29249	0	NA	NA	NA	NA	NA
Gm29484	0	NA	NA	NA	NA	NA
Gm21920	0	NA	NA	NA	NA	NA
Gm28908	0	NA	NA	NA	NA	NA
Gm28907	0	NA	NA	NA	NA	NA
Gm21749	0	NA	NA	NA	NA	NA
Gm20929	0	NA	NA	NA	NA	NA
Gm28910	0	NA	NA	NA	NA	NA
Gm28909	0	NA	NA	NA	NA	NA
Gm28276	0	NA	NA	NA	NA	NA
Gm28274	0	NA	NA	NA	NA	NA
Gm28275	0	NA	NA	NA	NA	NA
Gm21302	0	NA	NA	NA	NA	NA
Gm28290	0	NA	NA	NA	NA	NA
Gm28292	0	NA	NA	NA	NA	NA
Gm28291	0	NA	NA	NA	NA	NA
Gm28293	0	NA	NA	NA	NA	NA
Gm21740	0	NA	NA	NA	NA	NA
Gm21912	0	NA	NA	NA	NA	NA
Gm28698	0	NA	NA	NA	NA	NA
Gm29304	0	NA	NA	NA	NA	NA
Gm29305	0	NA	NA	NA	NA	NA
Gm29303	0	NA	NA	NA	NA	NA
Gm21894	0	NA	NA	NA	NA	NA
Gm29307	0	NA	NA	NA	NA	NA
Gm29557	0	NA	NA	NA	NA	NA
Gm23052	0	NA	NA	NA	NA	NA
Gm20927	0	NA	NA	NA	NA	NA
Gm20930	0	NA	NA	NA	NA	NA
Gm29306	0	NA	NA	NA	NA	NA
Gm29300	0	NA	NA	NA	NA	NA
Gm29301	0	NA	NA	NA	NA	NA
Gm20931	0	NA	NA	NA	NA	NA
Gm29559	0	NA	NA	NA	NA	NA
Gm29558	0	NA	NA	NA	NA	NA
Gm29555	0	NA	NA	NA	NA	NA
Gm21733	0	NA	NA	NA	NA	NA
Gm21330	0	NA	NA	NA	NA	NA
Gm28355	0	NA	NA	NA	NA	NA
Gm28354	0	NA	NA	NA	NA	NA
Gm28353	0	NA	NA	NA	NA	NA
Gm28352	0	NA	NA	NA	NA	NA
Gm21858	0	NA	NA	NA	NA	NA
Gm29244	0	NA	NA	NA	NA	NA
Gm28200	0	NA	NA	NA	NA	NA
Gm28201	0	NA	NA	NA	NA	NA
Gm28202	0	NA	NA	NA	NA	NA
Gm28203	0	NA	NA	NA	NA	NA
Gm21340	0	NA	NA	NA	NA	NA
Gm28204	0	NA	NA	NA	NA	NA
Gm28205	0	NA	NA	NA	NA	NA
Gm28206	0	NA	NA	NA	NA	NA
Gm28207	0	NA	NA	NA	NA	NA
Gm28208	0	NA	NA	NA	NA	NA
Gm21851	0	NA	NA	NA	NA	NA
Gm21819	0	NA	NA	NA	NA	NA
Gm29224	0	NA	NA	NA	NA	NA
Gm29223	0	NA	NA	NA	NA	NA
Gm29222	0	NA	NA	NA	NA	NA
Gm29221	0	NA	NA	NA	NA	NA
Gm29220	0	NA	NA	NA	NA	NA
Gm21815	0	NA	NA	NA	NA	NA
Gm29407	0	NA	NA	NA	NA	NA
Gm29405	0	NA	NA	NA	NA	NA
Gm29406	0	NA	NA	NA	NA	NA
Gm20913	0	NA	NA	NA	NA	NA
Gm29404	0	NA	NA	NA	NA	NA
Gm29403	0	NA	NA	NA	NA	NA
Gm28350	0	NA	NA	NA	NA	NA
Gm28964	0	NA	NA	NA	NA	NA
Sly	0	NA	NA	NA	NA	NA
Gm28165	0	NA	NA	NA	NA	NA
Gm28709	0	NA	NA	NA	NA	NA
Gm28965	0	NA	NA	NA	NA	NA
Gm21868	0	NA	NA	NA	NA	NA
Gm21943	0	NA	NA	NA	NA	NA
Gm28532	0	NA	NA	NA	NA	NA
Gm28533	0	NA	NA	NA	NA	NA
Gm28966	0	NA	NA	NA	NA	NA
Gm28961	0	NA	NA	NA	NA	NA
Gm28962	0	NA	NA	NA	NA	NA
Gm28963	0	NA	NA	NA	NA	NA
Gm29466	0	NA	NA	NA	NA	NA
Gm29467	0	NA	NA	NA	NA	NA
Gm21724	0	NA	NA	NA	NA	NA
Gm20963	0	NA	NA	NA	NA	NA
Gm28326	0	NA	NA	NA	NA	NA
Gm28325	0	NA	NA	NA	NA	NA
Gm21405	0	NA	NA	NA	NA	NA
Gm28284	0	NA	NA	NA	NA	NA
Gm29368	0	NA	NA	NA	NA	NA
Gm21861	0	NA	NA	NA	NA	NA
Gm21413	0	NA	NA	NA	NA	NA
Gm28073	0	NA	NA	NA	NA	NA
Gm21419	0	NA	NA	NA	NA	NA
Gm28074	0	NA	NA	NA	NA	NA
Gm21428	0	NA	NA	NA	NA	NA
Gm28072	0	NA	NA	NA	NA	NA
Gm21758	0	NA	NA	NA	NA	NA
Gm29672	0	NA	NA	NA	NA	NA
Gm29131	0	NA	NA	NA	NA	NA
Gm20871	0	NA	NA	NA	NA	NA
Gm29130	0	NA	NA	NA	NA	NA
Gm20978	0	NA	NA	NA	NA	NA
Gm29132	0	NA	NA	NA	NA	NA
Gm21450	0	NA	NA	NA	NA	NA
Gm21843	0	NA	NA	NA	NA	NA
Gm28889	0	NA	NA	NA	NA	NA
Gm28890	0	NA	NA	NA	NA	NA
Gm28891	0	NA	NA	NA	NA	NA
Gm28691	0	NA	NA	NA	NA	NA
Gm28692	0	NA	NA	NA	NA	NA
Gm20794	0	NA	NA	NA	NA	NA
Gm28690	0	NA	NA	NA	NA	NA
Gm28689	0	NA	NA	NA	NA	NA
Gm28687	0	NA	NA	NA	NA	NA
Gm20987	0	NA	NA	NA	NA	NA
Gm21918	0	NA	NA	NA	NA	NA
1700040F15Rik	0	NA	NA	NA	NA	NA
Gm29207	0	NA	NA	NA	NA	NA
Gm29204	0	NA	NA	NA	NA	NA
Gm21489	0	NA	NA	NA	NA	NA
Gm21832	0	NA	NA	NA	NA	NA
Gm21573	0	NA	NA	NA	NA	NA
Gm28179	0	NA	NA	NA	NA	NA
Gm21577	0	NA	NA	NA	NA	NA
Gm29206	0	NA	NA	NA	NA	NA
Gm29203	0	NA	NA	NA	NA	NA
Gm21497	0	NA	NA	NA	NA	NA
Gm29614	0	NA	NA	NA	NA	NA
Gm29613	0	NA	NA	NA	NA	NA
Gm29612	0	NA	NA	NA	NA	NA
Gm29343	0	NA	NA	NA	NA	NA
Gm29342	0	NA	NA	NA	NA	NA
Gm20803	0	NA	NA	NA	NA	NA
Gm20804	0	NA	NA	NA	NA	NA
Gm28598	0	NA	NA	NA	NA	NA
Gm28599	0	NA	NA	NA	NA	NA
Gm28600	0	NA	NA	NA	NA	NA
Gm21518	0	NA	NA	NA	NA	NA
Gm28185	0	NA	NA	NA	NA	NA
Gm29037	0	NA	NA	NA	NA	NA
Gm20823	0	NA	NA	NA	NA	NA
Gm21877	0	NA	NA	NA	NA	NA
Gm28835	0	NA	NA	NA	NA	NA
Gm29548	0	NA	NA	NA	NA	NA
Gm29547	0	NA	NA	NA	NA	NA
Gm29546	0	NA	NA	NA	NA	NA
Gm29545	0	NA	NA	NA	NA	NA
Gm29544	0	NA	NA	NA	NA	NA
Gm29209	0	NA	NA	NA	NA	NA
Gm29549	0	NA	NA	NA	NA	NA
Gm21530	0	NA	NA	NA	NA	NA
Gm21617	0	NA	NA	NA	NA	NA
Gm28589	0	NA	NA	NA	NA	NA
Gm29420	0	NA	NA	NA	NA	NA
Gm29421	0	NA	NA	NA	NA	NA
Gm21627	0	NA	NA	NA	NA	NA
Gm29422	0	NA	NA	NA	NA	NA
Gm28808	0	NA	NA	NA	NA	NA
Gm21634	0	NA	NA	NA	NA	NA
Gm28446	0	NA	NA	NA	NA	NA
Gm29060	0	NA	NA	NA	NA	NA
Gm29061	0	NA	NA	NA	NA	NA
Gm20885	0	NA	NA	NA	NA	NA
Gm29062	0	NA	NA	NA	NA	NA
Gm29057	0	NA	NA	NA	NA	NA
Gm29625	0	NA	NA	NA	NA	NA
Gm21654	0	NA	NA	NA	NA	NA
Gm29058	0	NA	NA	NA	NA	NA
Gm29059	0	NA	NA	NA	NA	NA
Gm29628	0	NA	NA	NA	NA	NA
Gm20882	0	NA	NA	NA	NA	NA
Gm20907	0	NA	NA	NA	NA	NA
Gm29624	0	NA	NA	NA	NA	NA
Gm29623	0	NA	NA	NA	NA	NA
Gm29622	0	NA	NA	NA	NA	NA
Gm29265	0	NA	NA	NA	NA	NA
Gm20908	0	NA	NA	NA	NA	NA
Gm29259	0	NA	NA	NA	NA	NA
Gm28860	0	NA	NA	NA	NA	NA
Gm28252	0	NA	NA	NA	NA	NA
Gm28859	0	NA	NA	NA	NA	NA
Gm20921	0	NA	NA	NA	NA	NA
Gm28253	0	NA	NA	NA	NA	NA
Gm21826	0	NA	NA	NA	NA	NA
Gm28254	0	NA	NA	NA	NA	NA
Gm28861	0	NA	NA	NA	NA	NA
Gm28255	0	NA	NA	NA	NA	NA
Gm21171	0	NA	NA	NA	NA	NA
Gm20924	0	NA	NA	NA	NA	NA
Gm28990	0	NA	NA	NA	NA	NA
Gm21848	0	NA	NA	NA	NA	NA
Gm29457	0	NA	NA	NA	NA	NA
Gm20736	0	NA	NA	NA	NA	NA
Gm28558	0	NA	NA	NA	NA	NA
Gm28560	0	NA	NA	NA	NA	NA
Gm28561	0	NA	NA	NA	NA	NA
Gm29584	0	NA	NA	NA	NA	NA
Gm20936	0	NA	NA	NA	NA	NA
Gm20934	0	NA	NA	NA	NA	NA
Gm29586	0	NA	NA	NA	NA	NA
Gm21895	0	NA	NA	NA	NA	NA
Gm28134	0	NA	NA	NA	NA	NA
Gm28135	0	NA	NA	NA	NA	NA
Gm20933	0	NA	NA	NA	NA	NA
Gm28133	0	NA	NA	NA	NA	NA
Gm28137	0	NA	NA	NA	NA	NA
Gm28138	0	NA	NA	NA	NA	NA
Gm21837	0	NA	NA	NA	NA	NA
Gm28136	0	NA	NA	NA	NA	NA
Gm21910	0	NA	NA	NA	NA	NA
Gm29377	0	NA	NA	NA	NA	NA
Gm21889	0	NA	NA	NA	NA	NA
Gm29378	0	NA	NA	NA	NA	NA
Gm29379	0	NA	NA	NA	NA	NA
Gm29380	0	NA	NA	NA	NA	NA
Gm29381	0	NA	NA	NA	NA	NA
Gm28795	0	NA	NA	NA	NA	NA
Gm20852	0	NA	NA	NA	NA	NA
Gm29003	0	NA	NA	NA	NA	NA
Gm28749	0	NA	NA	NA	NA	NA
Gm29001	0	NA	NA	NA	NA	NA
Gm29002	0	NA	NA	NA	NA	NA
Ssty2	0	NA	NA	NA	NA	NA
Gm29000	0	NA	NA	NA	NA	NA
Gm28646	0	NA	NA	NA	NA	NA
Gm28612	0	NA	NA	NA	NA	NA
Gm28613	0	NA	NA	NA	NA	NA
Gm28611	0	NA	NA	NA	NA	NA
Gm21114	0	NA	NA	NA	NA	NA
Gm29633	0	NA	NA	NA	NA	NA
Gm21794	0	NA	NA	NA	NA	NA
Gm29219	0	NA	NA	NA	NA	NA
Gm29632	0	NA	NA	NA	NA	NA
Gm29631	0	NA	NA	NA	NA	NA
Gm29637	0	NA	NA	NA	NA	NA
Gm20874	0	NA	NA	NA	NA	NA
Gm29082	0	NA	NA	NA	NA	NA
Gm29217	0	NA	NA	NA	NA	NA
Gm29636	0	NA	NA	NA	NA	NA
Gm29635	0	NA	NA	NA	NA	NA
Gm29634	0	NA	NA	NA	NA	NA
Gm29639	0	NA	NA	NA	NA	NA
Gm29218	0	NA	NA	NA	NA	NA
Gm21806	0	NA	NA	NA	NA	NA
Gm20935	0	NA	NA	NA	NA	NA
Gm29662	0	NA	NA	NA	NA	NA
Gm29660	0	NA	NA	NA	NA	NA
Gm29661	0	NA	NA	NA	NA	NA
Gm29659	0	NA	NA	NA	NA	NA
Gm20937	0	NA	NA	NA	NA	NA
Gm29450	0	NA	NA	NA	NA	NA
Gm29449	0	NA	NA	NA	NA	NA
Gm21867	0	NA	NA	NA	NA	NA
Gm29448	0	NA	NA	NA	NA	NA
Gm21127	0	NA	NA	NA	NA	NA
Gm20816	0	NA	NA	NA	NA	NA
Gm29447	0	NA	NA	NA	NA	NA
Gm29446	0	NA	NA	NA	NA	NA
Gm29452	0	NA	NA	NA	NA	NA
Gm29451	0	NA	NA	NA	NA	NA
Gm20817	0	NA	NA	NA	NA	NA
Gm28633	0	NA	NA	NA	NA	NA
Gm29410	0	NA	NA	NA	NA	NA
Gm28819	0	NA	NA	NA	NA	NA
Gm28462	0	NA	NA	NA	NA	NA
Gm20818	0	NA	NA	NA	NA	NA
Gm21151	0	NA	NA	NA	NA	NA
Gm29409	0	NA	NA	NA	NA	NA
Gm28632	0	NA	NA	NA	NA	NA
Gm28101	0	NA	NA	NA	NA	NA
Gm33815	0	NA	NA	NA	NA	NA
Gm21160	0	NA	NA	NA	NA	NA
Gm28637	0	NA	NA	NA	NA	NA
Gm28636	0	NA	NA	NA	NA	NA
Gm20932	0	NA	NA	NA	NA	NA
Gm29134	0	NA	NA	NA	NA	NA
Gm28303	0	NA	NA	NA	NA	NA
Gm28304	0	NA	NA	NA	NA	NA
Gm28824	0	NA	NA	NA	NA	NA
Gm28081	0	NA	NA	NA	NA	NA
Gm28080	0	NA	NA	NA	NA	NA
Gm21524	0	NA	NA	NA	NA	NA
Gm28079	0	NA	NA	NA	NA	NA
Gm28302	0	NA	NA	NA	NA	NA
Gm28082	0	NA	NA	NA	NA	NA
Gm21672	0	NA	NA	NA	NA	NA
Gm21118	0	NA	NA	NA	NA	NA
Gm29644	0	NA	NA	NA	NA	NA
Gm29423	0	NA	NA	NA	NA	NA
Gm29424	0	NA	NA	NA	NA	NA
4932431L22Rik	0	NA	NA	NA	NA	NA
Gm29425	0	NA	NA	NA	NA	NA
Gm20888	0	NA	NA	NA	NA	NA
Gm28238	0	NA	NA	NA	NA	NA
Gm28433	0	NA	NA	NA	NA	NA
Gm28431	0	NA	NA	NA	NA	NA
Gm28432	0	NA	NA	NA	NA	NA
Gm20886	0	NA	NA	NA	NA	NA
Gm21808	0	NA	NA	NA	NA	NA
Gm28840	0	NA	NA	NA	NA	NA
Gm28841	0	NA	NA	NA	NA	NA
Gm28842	0	NA	NA	NA	NA	NA
Gm28843	0	NA	NA	NA	NA	NA
Gm28837	0	NA	NA	NA	NA	NA
Gm28838	0	NA	NA	NA	NA	NA
Gm28839	0	NA	NA	NA	NA	NA
Gm20866	0	NA	NA	NA	NA	NA
Gm20868	0	NA	NA	NA	NA	NA
Gm28844	0	NA	NA	NA	NA	NA
Gm21841	0	NA	NA	NA	NA	NA
Gm28668	0	NA	NA	NA	NA	NA
Gm20869	0	NA	NA	NA	NA	NA
Gm28481	0	NA	NA	NA	NA	NA
Gm28482	0	NA	NA	NA	NA	NA
Gm28485	0	NA	NA	NA	NA	NA
Gm20870	0	NA	NA	NA	NA	NA
Gm28483	0	NA	NA	NA	NA	NA
Gm28484	0	NA	NA	NA	NA	NA
Gm28480	0	NA	NA	NA	NA	NA
Gm20842	0	NA	NA	NA	NA	NA
Gm29179	0	NA	NA	NA	NA	NA
Gm21880	0	NA	NA	NA	NA	NA
Gm29180	0	NA	NA	NA	NA	NA
Gm29181	0	NA	NA	NA	NA	NA
Gm20843	0	NA	NA	NA	NA	NA
Gm29182	0	NA	NA	NA	NA	NA
Gm20844	0	NA	NA	NA	NA	NA
Gm29178	0	NA	NA	NA	NA	NA
Gm21757	0	NA	NA	NA	NA	NA
Gm28968	0	NA	NA	NA	NA	NA
Gm28495	0	NA	NA	NA	NA	NA
Gm20846	0	NA	NA	NA	NA	NA
Gm20847	0	NA	NA	NA	NA	NA
Gm20848	0	NA	NA	NA	NA	NA
Gm28969	0	NA	NA	NA	NA	NA
Gm21766	0	NA	NA	NA	NA	NA
Gm20800	0	NA	NA	NA	NA	NA
Gm21683	0	NA	NA	NA	NA	NA
Gm28677	0	NA	NA	NA	NA	NA
Gm21855	0	NA	NA	NA	NA	NA
Gm29255	0	NA	NA	NA	NA	NA
Gm20902	0	NA	NA	NA	NA	NA
Gm28678	0	NA	NA	NA	NA	NA
Gm20903	0	NA	NA	NA	NA	NA
Gm28272	0	NA	NA	NA	NA	NA
Gm29256	0	NA	NA	NA	NA	NA
Gm28259	0	NA	NA	NA	NA	NA
Gm28273	0	NA	NA	NA	NA	NA
Gm21715	0	NA	NA	NA	NA	NA
Gm29617	0	NA	NA	NA	NA	NA
Gm29615	0	NA	NA	NA	NA	NA
Gm29616	0	NA	NA	NA	NA	NA
Gm21784	0	NA	NA	NA	NA	NA
Gm20805	0	NA	NA	NA	NA	NA
Gm29618	0	NA	NA	NA	NA	NA
Gm29109	0	NA	NA	NA	NA	NA
Gm29108	0	NA	NA	NA	NA	NA
Gm29110	0	NA	NA	NA	NA	NA
Gm28781	0	NA	NA	NA	NA	NA
Gm21913	0	NA	NA	NA	NA	NA
Gm28174	0	NA	NA	NA	NA	NA
Gm22832	0	NA	NA	NA	NA	NA
Gm21076	0	NA	NA	NA	NA	NA
Gm29416	0	NA	NA	NA	NA	NA
Gm25359	0	NA	NA	NA	NA	NA
Gm21869	0	NA	NA	NA	NA	NA
Gm20813	0	NA	NA	NA	NA	NA
Gm28790	0	NA	NA	NA	NA	NA
Gm29272	0	NA	NA	NA	NA	NA
Gm28789	0	NA	NA	NA	NA	NA
Gm20814	0	NA	NA	NA	NA	NA
Gm28787	0	NA	NA	NA	NA	NA
Gm28788	0	NA	NA	NA	NA	NA
Gm29278	0	NA	NA	NA	NA	NA
Gm21922	0	NA	NA	NA	NA	NA
Gm21111	0	NA	NA	NA	NA	NA
Gm28608	0	NA	NA	NA	NA	NA
Gm28607	0	NA	NA	NA	NA	NA
Gm28606	0	NA	NA	NA	NA	NA
Gm20850	0	NA	NA	NA	NA	NA
Gm29574	0	NA	NA	NA	NA	NA
Gm29575	0	NA	NA	NA	NA	NA
Gm21875	0	NA	NA	NA	NA	NA
Gm20904	0	NA	NA	NA	NA	NA
Gm29576	0	NA	NA	NA	NA	NA
Gm29577	0	NA	NA	NA	NA	NA
Gm29573	0	NA	NA	NA	NA	NA
Gm28377	0	NA	NA	NA	NA	NA
Gm21776	0	NA	NA	NA	NA	NA
Gm21155	0	NA	NA	NA	NA	NA
Gm21163	0	NA	NA	NA	NA	NA
Gm28122	0	NA	NA	NA	NA	NA
Gm28121	0	NA	NA	NA	NA	NA
Gm21173	0	NA	NA	NA	NA	NA
Gm28123	0	NA	NA	NA	NA	NA
Gm28120	0	NA	NA	NA	NA	NA
Gm29313	0	NA	NA	NA	NA	NA
Gm21180	0	NA	NA	NA	NA	NA
Gm20859	0	NA	NA	NA	NA	NA
Gm29314	0	NA	NA	NA	NA	NA
Gm29310	0	NA	NA	NA	NA	NA
Gm29311	0	NA	NA	NA	NA	NA
Gm21638	0	NA	NA	NA	NA	NA
Gm29312	0	NA	NA	NA	NA	NA
Gm29308	0	NA	NA	NA	NA	NA
Gm29309	0	NA	NA	NA	NA	NA
Gm28702	0	NA	NA	NA	NA	NA
Gm28701	0	NA	NA	NA	NA	NA
Gm28700	0	NA	NA	NA	NA	NA
Gm28699	0	NA	NA	NA	NA	NA
Gm28705	0	NA	NA	NA	NA	NA
Gm28704	0	NA	NA	NA	NA	NA
Gm28540	0	NA	NA	NA	NA	NA
Gm21650	0	NA	NA	NA	NA	NA
Gm28541	0	NA	NA	NA	NA	NA
Gm28542	0	NA	NA	NA	NA	NA
Gm28537	0	NA	NA	NA	NA	NA
Gm28538	0	NA	NA	NA	NA	NA
Gm29569	0	NA	NA	NA	NA	NA
Gm20867	0	NA	NA	NA	NA	NA
Gm21658	0	NA	NA	NA	NA	NA
Gm29568	0	NA	NA	NA	NA	NA
Gm29567	0	NA	NA	NA	NA	NA
Gm21198	0	NA	NA	NA	NA	NA
Gm29566	0	NA	NA	NA	NA	NA
Gm29565	0	NA	NA	NA	NA	NA
Gm29564	0	NA	NA	NA	NA	NA
Gm29147	0	NA	NA	NA	NA	NA
Gm29146	0	NA	NA	NA	NA	NA
Gm28664	0	NA	NA	NA	NA	NA
Gm28663	0	NA	NA	NA	NA	NA
Gm29149	0	NA	NA	NA	NA	NA
Gm29148	0	NA	NA	NA	NA	NA
Gm29145	0	NA	NA	NA	NA	NA
Gm29144	0	NA	NA	NA	NA	NA
Gm28817	0	NA	NA	NA	NA	NA
Gm28816	0	NA	NA	NA	NA	NA
Gm20808	0	NA	NA	NA	NA	NA
Gm20806	0	NA	NA	NA	NA	NA
Gm28815	0	NA	NA	NA	NA	NA
Gm28814	0	NA	NA	NA	NA	NA
Gm28813	0	NA	NA	NA	NA	NA
Gm20919	0	NA	NA	NA	NA	NA
Gm20917	0	NA	NA	NA	NA	NA
Gm28421	0	NA	NA	NA	NA	NA
Gm28420	0	NA	NA	NA	NA	NA
Gm28423	0	NA	NA	NA	NA	NA
Gm28422	0	NA	NA	NA	NA	NA
Gm20916	0	NA	NA	NA	NA	NA
Gm29033	0	NA	NA	NA	NA	NA
Gm29034	0	NA	NA	NA	NA	NA
Gm21823	0	NA	NA	NA	NA	NA
Gm21242	0	NA	NA	NA	NA	NA
Gm29031	0	NA	NA	NA	NA	NA
Gm29032	0	NA	NA	NA	NA	NA
Gm29606	0	NA	NA	NA	NA	NA
Gm29607	0	NA	NA	NA	NA	NA
Gm21248	0	NA	NA	NA	NA	NA
Gm29189	0	NA	NA	NA	NA	NA
Gm21873	0	NA	NA	NA	NA	NA
Gm29190	0	NA	NA	NA	NA	NA
Gm21760	0	NA	NA	NA	NA	NA
Gm28159	0	NA	NA	NA	NA	NA
Gm28160	0	NA	NA	NA	NA	NA
Gm28157	0	NA	NA	NA	NA	NA
Gm28158	0	NA	NA	NA	NA	NA
Gm21257	0	NA	NA	NA	NA	NA
Gm28161	0	NA	NA	NA	NA	NA
Gm28695	0	NA	NA	NA	NA	NA
Gm28696	0	NA	NA	NA	NA	NA
Gm20791	0	NA	NA	NA	NA	NA
Gm20841	0	NA	NA	NA	NA	NA
Gm28899	0	NA	NA	NA	NA	NA
Gm21722	0	NA	NA	NA	NA	NA
Gm28898	0	NA	NA	NA	NA	NA
Gm28897	0	NA	NA	NA	NA	NA
Gm28896	0	NA	NA	NA	NA	NA
Gm21282	0	NA	NA	NA	NA	NA
Gm28895	0	NA	NA	NA	NA	NA
Gm28894	0	NA	NA	NA	NA	NA
Gm21829	0	NA	NA	NA	NA	NA
Gm29324	0	NA	NA	NA	NA	NA
Gm20911	0	NA	NA	NA	NA	NA
Gm28739	0	NA	NA	NA	NA	NA
Gm28741	0	NA	NA	NA	NA	NA
Gm20912	0	NA	NA	NA	NA	NA
Gm20801	0	NA	NA	NA	NA	NA
Gm28742	0	NA	NA	NA	NA	NA
Gm21919	0	NA	NA	NA	NA	NA
Gm28743	0	NA	NA	NA	NA	NA
Gm28124	0	NA	NA	NA	NA	NA
Gm21790	0	NA	NA	NA	NA	NA
Gm21728	0	NA	NA	NA	NA	NA
Gm28126	0	NA	NA	NA	NA	NA
Gm28125	0	NA	NA	NA	NA	NA
Gm21825	0	NA	NA	NA	NA	NA
Gm21317	0	NA	NA	NA	NA	NA
Gm29468	0	NA	NA	NA	NA	NA
Gm29469	0	NA	NA	NA	NA	NA
Gm29472	0	NA	NA	NA	NA	NA
Gm29473	0	NA	NA	NA	NA	NA
Gm29470	0	NA	NA	NA	NA	NA
Gm21333	0	NA	NA	NA	NA	NA
Gm29382	0	NA	NA	NA	NA	NA
Gm28224	0	NA	NA	NA	NA	NA
Gm28226	0	NA	NA	NA	NA	NA
Gm28225	0	NA	NA	NA	NA	NA
Gm21344	0	NA	NA	NA	NA	NA
Gm20849	0	NA	NA	NA	NA	NA
Gm28829	0	NA	NA	NA	NA	NA
Gm21901	0	NA	NA	NA	NA	NA
Gm28827	0	NA	NA	NA	NA	NA
Gm28828	0	NA	NA	NA	NA	NA
Gm28831	0	NA	NA	NA	NA	NA
Gm28832	0	NA	NA	NA	NA	NA
Gm21864	0	NA	NA	NA	NA	NA
Gm21802	0	NA	NA	NA	NA	NA
Gm28658	0	NA	NA	NA	NA	NA
Gm29238	0	NA	NA	NA	NA	NA
Gm21088	0	NA	NA	NA	NA	NA
Gm29239	0	NA	NA	NA	NA	NA
Gm25729	0	NA	NA	NA	NA	NA
Gm21741	0	NA	NA	NA	NA	NA
Gm20862	0	NA	NA	NA	NA	NA
Gm22624	0	NA	NA	NA	NA	NA
Gm20863	0	NA	NA	NA	NA	NA
Gm20864	0	NA	NA	NA	NA	NA
Gm29476	0	NA	NA	NA	NA	NA
Gm21717	0	NA	NA	NA	NA	NA
Gm28472	0	NA	NA	NA	NA	NA
Gm21095	0	NA	NA	NA	NA	NA
Gm28473	0	NA	NA	NA	NA	NA
Gm28474	0	NA	NA	NA	NA	NA
Gm28475	0	NA	NA	NA	NA	NA
Gm28476	0	NA	NA	NA	NA	NA
Gm21380	0	NA	NA	NA	NA	NA
Gm21782	0	NA	NA	NA	NA	NA
Gm21394	0	NA	NA	NA	NA	NA
Gm28471	0	NA	NA	NA	NA	NA
Gm21824	0	NA	NA	NA	NA	NA
Gm29338	0	NA	NA	NA	NA	NA
Gm21409	0	NA	NA	NA	NA	NA
Gm29339	0	NA	NA	NA	NA	NA
Gm28759	0	NA	NA	NA	NA	NA
Gm28758	0	NA	NA	NA	NA	NA
Gm29071	0	NA	NA	NA	NA	NA
Gm21879	0	NA	NA	NA	NA	NA
Gm28757	0	NA	NA	NA	NA	NA
Gm20856	0	NA	NA	NA	NA	NA
Gm28348	0	NA	NA	NA	NA	NA
Gm28973	0	NA	NA	NA	NA	NA
Gm21734	0	NA	NA	NA	NA	NA
Gm28972	0	NA	NA	NA	NA	NA
Gm28970	0	NA	NA	NA	NA	NA
Gm28971	0	NA	NA	NA	NA	NA
Gm24828	0	NA	NA	NA	NA	NA
Gm21785	0	NA	NA	NA	NA	NA
Gm20854	0	NA	NA	NA	NA	NA
Gm28349	0	NA	NA	NA	NA	NA
Gm21892	0	NA	NA	NA	NA	NA
Gm28346	0	NA	NA	NA	NA	NA
Gm28345	0	NA	NA	NA	NA	NA
Gm29090	0	NA	NA	NA	NA	NA
Gm28152	0	NA	NA	NA	NA	NA
Gm23770	0	NA	NA	NA	NA	NA
Gm21881	0	NA	NA	NA	NA	NA
Gm21435	0	NA	NA	NA	NA	NA
Gm29505	0	NA	NA	NA	NA	NA
Gm21862	0	NA	NA	NA	NA	NA
Gm28823	0	NA	NA	NA	NA	NA
Gm28220	0	NA	NA	NA	NA	NA
Gm20820	0	NA	NA	NA	NA	NA
Gm28219	0	NA	NA	NA	NA	NA
Gm28218	0	NA	NA	NA	NA	NA
Gm23863	0	NA	NA	NA	NA	NA
Gm20861	0	NA	NA	NA	NA	NA
Gm20860	0	NA	NA	NA	NA	NA
Gm28057	0	NA	NA	NA	NA	NA
Gm21796	0	NA	NA	NA	NA	NA
Gm29302	0	NA	NA	NA	NA	NA
Gm28440	0	NA	NA	NA	NA	NA
Gm29299	0	NA	NA	NA	NA	NA
Gm29298	0	NA	NA	NA	NA	NA
Gm29092	0	NA	NA	NA	NA	NA
Gm29091	0	NA	NA	NA	NA	NA
Gm29297	0	NA	NA	NA	NA	NA
Gm21462	0	NA	NA	NA	NA	NA
Gm21470	0	NA	NA	NA	NA	NA
Gm28366	0	NA	NA	NA	NA	NA
Gm21752	0	NA	NA	NA	NA	NA
Gm28365	0	NA	NA	NA	NA	NA
Gm21477	0	NA	NA	NA	NA	NA
Gm28368	0	NA	NA	NA	NA	NA
Gm28369	0	NA	NA	NA	NA	NA
Gm28367	0	NA	NA	NA	NA	NA
Gm29115	0	NA	NA	NA	NA	NA
Gm21813	0	NA	NA	NA	NA	NA
Gm20906	0	NA	NA	NA	NA	NA
Gm29111	0	NA	NA	NA	NA	NA
Gm28110	0	NA	NA	NA	NA	NA
Gm28109	0	NA	NA	NA	NA	NA
Gm28108	0	NA	NA	NA	NA	NA
Gm28107	0	NA	NA	NA	NA	NA
Gm28106	0	NA	NA	NA	NA	NA
Gm28105	0	NA	NA	NA	NA	NA
Gm28104	0	NA	NA	NA	NA	NA
Gm28103	0	NA	NA	NA	NA	NA
Gm28102	0	NA	NA	NA	NA	NA
Gm28716	0	NA	NA	NA	NA	NA
Gm28717	0	NA	NA	NA	NA	NA
Gm28718	0	NA	NA	NA	NA	NA
Gm29162	0	NA	NA	NA	NA	NA
Gm21777	0	NA	NA	NA	NA	NA
Gm28866	0	NA	NA	NA	NA	NA
Gm28405	0	NA	NA	NA	NA	NA
Gm21792	0	NA	NA	NA	NA	NA
Gm28406	0	NA	NA	NA	NA	NA
Gm28978	0	NA	NA	NA	NA	NA
Gm29436	0	NA	NA	NA	NA	NA
Gm20819	0	NA	NA	NA	NA	NA
Gm29437	0	NA	NA	NA	NA	NA
Gm28977	0	NA	NA	NA	NA	NA
Gm28407	0	NA	NA	NA	NA	NA
Gm21287	0	NA	NA	NA	NA	NA
Gm29390	0	NA	NA	NA	NA	NA
Gm29391	0	NA	NA	NA	NA	NA
Gm21720	0	NA	NA	NA	NA	NA
Gm29392	0	NA	NA	NA	NA	NA
Gm29393	0	NA	NA	NA	NA	NA
Gm21294	0	NA	NA	NA	NA	NA
Gm28672	0	NA	NA	NA	NA	NA
Gm21838	0	NA	NA	NA	NA	NA
Gm28670	0	NA	NA	NA	NA	NA
Gm28671	0	NA	NA	NA	NA	NA
Gm28673	0	NA	NA	NA	NA	NA
Gm28674	0	NA	NA	NA	NA	NA
Gm28531	0	NA	NA	NA	NA	NA
Gm21996	0	NA	NA	NA	NA	NA
Gm21803	0	NA	NA	NA	NA	NA
Gm28930	0	NA	NA	NA	NA	NA
Gm20879	0	NA	NA	NA	NA	NA
Gm29504	0	NA	NA	NA	NA	NA
Gm20837	0	NA	NA	NA	NA	NA
Gm29503	0	NA	NA	NA	NA	NA
Gm28300	0	NA	NA	NA	NA	NA
Gm28301	0	NA	NA	NA	NA	NA
Mid1-ps1	4.60729	1.92684	0.999454	1.9279	0.053868	NA
Gm21860	1.09063	-0.58594	1.97725	-0.29634	0.76697	NA
Gm21742	0.382145	0.0831762	3.29136	0.025271	0.979839	NA
Gm21748	0.999553	-0.420704	2.15527	-0.195197	0.845238	NA
mt-Tf	0	NA	NA	NA	NA	NA
mt-Tv	0	NA	NA	NA	NA	NA
mt-Tl1	0	NA	NA	NA	NA	NA
mt-Nd1	0.526959	-1.68943	2.98041	-0.566847	0.570818	NA
mt-Ti	0	NA	NA	NA	NA	NA
mt-Tq	0	NA	NA	NA	NA	NA
mt-Tm	0	NA	NA	NA	NA	NA
mt-Nd2	0.104145	0.0540737	3.53381	0.0153018	0.987791	NA
mt-Tw	0	NA	NA	NA	NA	NA
mt-Ta	0	NA	NA	NA	NA	NA
mt-Tn	0	NA	NA	NA	NA	NA
mt-Tc	0	NA	NA	NA	NA	NA
mt-Ty	0	NA	NA	NA	NA	NA
mt-Co1	2.94255	0.728104	1.11194	0.654803	0.512595	NA
mt-Ts1	0	NA	NA	NA	NA	NA
mt-Td	0	NA	NA	NA	NA	NA
mt-Co2	0.474725	-0.607968	2.76127	-0.220177	0.825733	NA
mt-Tk	0	NA	NA	NA	NA	NA
mt-Atp8	0	NA	NA	NA	NA	NA
mt-Atp6	0	NA	NA	NA	NA	NA
mt-Co3	0.807397	-1.74782	2.14586	-0.814508	0.415354	NA
mt-Tg	0	NA	NA	NA	NA	NA
mt-Nd3	0	NA	NA	NA	NA	NA
mt-Tr	0	NA	NA	NA	NA	NA
mt-Nd4l	0.16618	-1.45233	3.52669	-0.411811	0.680478	NA
mt-Nd4	0.104145	0.0540737	3.53381	0.0153018	0.987791	NA
mt-Th	0	NA	NA	NA	NA	NA
mt-Ts2	0	NA	NA	NA	NA	NA
mt-Tl2	0	NA	NA	NA	NA	NA
mt-Nd5	0.0803505	-1.35103	3.52895	-0.382843	0.701836	NA
mt-Nd6	0.101719	0.0540737	3.53381	0.0153018	0.987791	NA
mt-Te	0	NA	NA	NA	NA	NA
mt-Cytb	1.56588	-0.204135	1.47612	-0.138291	0.89001	NA
mt-Tt	0	NA	NA	NA	NA	NA
mt-Tp	0	NA	NA	NA	NA	NA
