## Supplemental Dataset 2 for "Obesity promotes urinary tract infection by disrupting urothelial immune defenses" (part 1 of 3)

### Sheet: Female
Geneid	baseMean	log2FoldChange	lfcSE	stat	pvalue	padj
Cspg4	314.766	4.63482	0.312547	14.8292	9.48674847929078e-50	1.50981602047913e-45
Lhfpl2	812.724	2.83044	0.203414	13.9147	5.15702392239531e-44	4.10370178624607e-40
Hip1	261.452	4.58191	0.346085	13.2393	5.20465251776723e-40	2.76106816067552e-36
Eml1	828.495	2.44231	0.18665	13.085	4.01418479300935e-39	1.5971437745186e-35
Prelp	5255.05	3.53019	0.28218	12.5104	6.54834622329152e-36	2.08433860287369e-32
Epas1	784.72	2.48377	0.20317	12.2251	2.28399138923457e-34	6.05828715994469e-31
Col6a2	5592.52	3.24814	0.267752	12.1312	7.22210595903804e-34	1.43674770422613e-30
Fbln2	635.715	2.90388	0.239263	12.1368	6.74189967006645e-34	1.43674770422613e-30
Vstm4	521.875	3.04509	0.264936	11.4937	1.41970321825351e-30	2.51050852427829e-27
Ddr2	1810.04	1.76814	0.155793	11.3493	7.47777206692754e-30	1.16842164262113e-26
Dkk3	4847.22	2.29101	0.201984	11.3425	8.07580148842751e-30	1.16842164262113e-26
Fbln5	4678.82	2.84024	0.252788	11.2357	2.72407150563223e-29	3.61279983434474e-26
Cpxm1	1248.04	3.53202	0.316574	11.157	6.61948200024579e-29	8.10377354107013e-26
Lamc1	752.358	2.61589	0.241949	10.8117	3.0284232829777e-27	3.44266832489929e-24
Pkd1	1373.59	1.76909	0.164591	10.7484	6.02941654880188e-27	6.39721095827879e-24
Entpd1	665.731	2.36335	0.223618	10.5687	4.16316117445519e-26	4.1410443807159e-23
Adamts2	383.656	2.39747	0.230254	10.4123	2.17926750933031e-25	2.04017896535246e-22
Ltbp1	343.221	3.41845	0.329679	10.369	3.42927221277467e-25	2.77543024707016e-22
Nrp2	609.727	2.82332	0.272326	10.3674	3.48781683577777e-25	2.77543024707016e-22
Pdgfrb	1169.04	3.43171	0.330841	10.3727	3.3008371333319e-25	2.77543024707016e-22
Robo2	169.4	4.09312	0.396816	10.3149	6.034101695523e-25	4.5729870706785e-22
Ehd2	2090.87	1.70881	0.166005	10.2938	7.51715607097215e-25	5.43797903952372e-22
Mc5r	162.272	4.76134	0.462836	10.2873	8.03805389020683e-25	5.56198381141921e-22
Ltbp4	5807.9	2.62101	0.25514	10.2728	9.34114806757707e-25	6.19434881231205e-22
Akap12	3906.34	2.3918	0.233579	10.2398	1.31502073656458e-24	8.3714220089701e-22
Crispld2	2397.74	3.07996	0.301021	10.2317	1.429398127315e-24	8.74956584469934e-22
Col6a1	11152	3.19482	0.314531	10.1574	3.07191516076671e-24	1.8107233253186e-21
Col5a2	2368.55	3.37647	0.332962	10.1407	3.64478891407906e-24	2.04501950724834e-21
Nid1	1175.36	2.76627	0.272847	10.1385	3.72639432674847e-24	2.04501950724834e-21
Gpc6	919.137	2.26208	0.223623	10.1156	4.71122113642269e-24	2.49930281287224e-21
Myh10	1488.65	2.97583	0.297786	9.99321	1.63212475943263e-23	8.37911791818399e-21
Lrrc32	647.951	3.63369	0.375	9.68983	3.33097581141828e-22	1.65664000121006e-19
Adgre5	235.608	2.90869	0.301013	9.66299	4.33026399088131e-22	2.08836822469322e-19
Tgm2	2685.64	2.0603	0.215493	9.56088	1.16754632848364e-21	5.46514700524033e-19
Hspg2	711.272	3.13369	0.330065	9.49417	2.2197655903005e-21	1.00935912484664e-18
Bgn	6302.02	2.84822	0.300834	9.46772	2.86016471869781e-21	1.26443115272432e-18
Ednra	178.819	4.01427	0.42627	9.41721	4.63244623284275e-21	1.94014162620243e-18
Robo4	195.391	3.16668	0.336184	9.41948	4.53330004760951e-21	1.94014162620243e-18
Naalad2	415.88	2.64167	0.280873	9.40521	5.19270590978779e-21	2.06604786385682e-18
Tgfbi	3017.16	2.32363	0.247037	9.40599	5.15410044128233e-21	2.06604786385682e-18
Adamts1	406.874	3.47829	0.370176	9.39632	5.65063123696905e-21	2.1934096618625e-18
Cavin2	760.417	1.9385	0.206478	9.3884	6.09177934663878e-21	2.30834924527991e-18
Gata5	615.844	2.44489	0.26052	9.38467	6.31139511268325e-21	2.33595007484544e-18
Stab1	322.72	2.70278	0.288558	9.36649	7.49836519179814e-21	2.71219277335153e-18
Pltp	2785.87	2.64874	0.283406	9.34611	9.09273223648538e-21	3.21579630097033e-18
Arhgap31	534.926	2.91384	0.315164	9.24548	2.34185952318215e-20	8.10232485031388e-18
Serpinf1	1412.15	2.65409	0.287257	9.23944	2.47795136841049e-20	8.39076511239425e-18
Ptch1	638.068	2.60468	0.282502	9.22004	2.96975934133063e-20	9.84660831609937e-18
Tek	433.905	2.99372	0.325541	9.19612	3.71115597786935e-20	1.20536831403655e-17
Fbln1	15990.6	1.97056	0.215365	9.14985	5.70115992555258e-20	1.81467920430339e-17
Epb41l2	631.21	1.99753	0.220033	9.07832	1.10260176464099e-19	3.4407660949532e-17
Htra1	4267.55	2.50507	0.2771	9.04032	1.56208539636335e-19	4.78088251598514e-17
Tspan18	627.809	3.32159	0.370251	8.97119	2.93323247807813e-19	8.80799903558744e-17
Lrp1	4512.13	1.86037	0.208595	8.91858	4.72299884340116e-19	1.37567052367933e-16
She	348.138	3.44061	0.385811	8.91785	4.75412370734296e-19	1.37567052367933e-16
Parva	2356.14	1.37504	0.154237	8.91513	4.87241473744882e-19	1.38472286690175e-16
Cygb	1158.26	1.94009	0.218285	8.88786	6.22947634021422e-19	1.73933536762297e-16
Hhip	908.645	3.44404	0.388385	8.86757	7.4757026091197e-19	2.05130701765759e-16
Cpz	436.786	3.51412	0.397141	8.84856	8.86581519764874e-19	2.3915160825522e-16
Adgrd1	610.243	2.8686	0.324891	8.82944	1.05199890114343e-18	2.79042708528294e-16
Eng	917.498	2.52095	0.285688	8.82415	1.10289591778328e-18	2.87747352975752e-16
Serping1	9590.71	2.29765	0.26052	8.81947	1.15000158408748e-18	2.95197987270199e-16
Hic1	359.716	2.56261	0.29136	8.79535	1.42598186427544e-18	3.60230180475296e-16
Pxdn	517.56	3.56547	0.406452	8.77219	1.75222992983797e-18	4.35730302083926e-16
Sox18	196.071	3.27526	0.373999	8.75739	1.99826121644961e-18	4.89266573227623e-16
Plxdc2	2424.31	1.59742	0.182768	8.74016	2.32774202950236e-18	5.61303248477729e-16
Mxra8	3510.22	2.42985	0.278271	8.73194	2.50342084086409e-18	5.94655860930627e-16
Tns1	2400.2	2.42358	0.278094	8.71498	2.90798686469082e-18	6.80597219875799e-16
Ecm1	5732.06	1.86154	0.213689	8.71147	2.99949541346969e-18	6.91840137758987e-16
S1pr1	351.007	2.39905	0.275794	8.69872	3.35651511570788e-18	7.63127686664156e-16
Tenm3	207.656	2.60741	0.30022	8.68499	3.78787439720142e-18	8.49070718752966e-16
Chpf	1531.18	2.56343	0.296441	8.64736	5.27050555528467e-18	1.16500133211605e-15
Adgrl4	396.32	2.86068	0.332389	8.60643	7.53700487531674e-18	1.64317030946118e-15
Aebp1	1933.18	2.75788	0.321369	8.58165	9.35231107397061e-18	2.01137879381409e-15
Tcf4	1022.19	1.76542	0.20618	8.56253	1.10418322678864e-17	2.3430768072455e-15
Slc7a8	798.945	2.27372	0.267247	8.50796	1.7702781410944e-17	3.70710218625228e-15
Tln1	2041.96	1.97498	0.232188	8.50597	1.80077890701285e-17	3.7219995201441e-15
Tgfbr3	817.938	1.80222	0.212094	8.49726	1.94113126443344e-17	3.96065436839207e-15
Lmcd1	336.266	3.19444	0.37643	8.48615	2.13588239784187e-17	4.30285675463966e-15
Cd300lg	173.721	3.67859	0.434684	8.46269	2.61290333860194e-17	5.19804457923124e-15
Adcy7	577.83	3.23323	0.385123	8.39531	4.64660419889669e-17	9.12971676857294e-15
Svep1	763.279	2.89348	0.345025	8.38628	5.01765659437386e-17	9.73853715847072e-15
Pdgfra	1648.63	2.84709	0.339825	8.37811	5.37826143411221e-17	1.03126543040838e-14
Smtn	1138.36	2.19547	0.263067	8.34565	7.08216893485095e-17	1.34181807854944e-14
Cald1	2216.89	2.35159	0.282073	8.33681	7.63209599889903e-17	1.42899773908798e-14
Lamb2	3601.28	1.4909	0.17887	8.3351	7.74305396613348e-17	1.43291516129086e-14
Kank1	483.052	1.95313	0.235125	8.30677	9.834182848287e-17	1.79897724172974e-14
Flna	10338.2	2.24599	0.271369	8.27652	1.26831693201236e-16	2.29377999692916e-14
Mal	10616.6	-1.23332	0.149072	-8.27335	1.30244897824666e-16	2.32904218975231e-14
Ptprb	399.64	3.43405	0.416631	8.24244	1.6873349176033e-16	2.98377057929516e-14
Smoc2	1588.33	2.66179	0.323095	8.23839	1.74539269728038e-16	3.05251920628761e-14
Mrvi1	403.249	3.25439	0.395813	8.22203	2.00084440082602e-16	3.46124333034197e-14
Pcp4l1	458.996	2.65713	0.32351	8.21342	2.14970319787616e-16	3.67876627894614e-14
9530034E10Rik	1111.87	-1.6005	0.194976	-8.2087	2.23589666921454e-16	3.78556335005845e-14
Timp3	2172.28	1.72641	0.211148	8.17628	2.92745784825632e-16	4.90426227947361e-14
Nisch	2638.24	1.17872	0.144568	8.15339	3.5386244914511e-16	5.86637591473377e-14
Fndc1	1522.44	2.48361	0.310741	7.99253	1.32192987670407e-15	2.16891896780878e-13
Scpep1	2143.4	1.70691	0.214103	7.97237	1.55660343992449e-15	2.52789221902023e-13
Nkd2	322.731	2.59893	0.326506	7.95983	1.72272834930271e-15	2.76941633122754e-13
Mfap4	490.571	3.76946	0.474402	7.9457	1.93093669745164e-15	3.07308575399428e-13
Cd38	195.692	3.60107	0.455239	7.91029	2.56797917656452e-15	4.04647411831923e-13
Flt1	299.369	2.97267	0.375962	7.90684	2.63994928185767e-15	4.11909733536909e-13
Ednrb	325.765	2.47747	0.313409	7.9049	2.6814607770975e-15	4.1432474046123e-13
Ogn	566.296	2.20485	0.279658	7.88408	3.16848927915953e-15	4.84870258440614e-13
Gpx3	4511.15	2.2315	0.283105	7.88223	3.21588026906407e-15	4.87435566496711e-13
Arhgap28	361.286	2.72987	0.346626	7.87554	3.39274377630436e-15	5.09391671697018e-13
Il6st	3189.28	1.24929	0.158733	7.87039	3.53548858937909e-15	5.25862625233347e-13
Scara5	3544.95	1.76009	0.223725	7.8672	3.62662783433323e-15	5.34423907253828e-13
Pros1	1150.32	2.22562	0.283188	7.85918	3.86657828060342e-15	5.64555902163334e-13
Pcolce	2518.67	2.29668	0.293702	7.81978	5.29138018713229e-15	7.65566506165549e-13
P4ha2	154.618	3.16312	0.405229	7.80578	5.91367436097891e-15	8.47893040134949e-13
Axl	3623.37	2.15281	0.275951	7.80141	6.12177162711781e-15	8.69892816478393e-13
Cldn4	6506.92	-1.0078	0.129511	-7.78159	7.16170936784805e-15	1.00866021760444e-12
Cbfa2t3	72.2087	4.38957	0.564284	7.77902	7.30898933471489e-15	1.02037337949112e-12
Zfp423	328.742	2.27396	0.292669	7.76973	7.86546491457476e-15	1.08851194883006e-12
Adk	1139.2	1.27236	0.164086	7.75424	8.887157764235e-15	1.21930272256724e-12
Adgra2	247.097	2.86068	0.369203	7.74825	9.31682500600318e-15	1.2673270937653e-12
Pamr1	1166.46	2.16931	0.280263	7.74029	9.91928306418924e-15	1.3378422878523e-12
Tbx4	279.554	2.39077	0.309682	7.72007	1.16265888451414e-14	1.55493413000358e-12
Aldh2	2896.2	1.92122	0.249425	7.70259	1.33338884841274e-14	1.7684069602074e-12
Spock2	77.0224	4.11906	0.534909	7.70048	1.35559749848135e-14	1.78300282548187e-12
Mmp14	2778.79	2.15672	0.280564	7.68709	1.50523901050358e-14	1.9508057335665e-12
Thsd4	732.94	3.12293	0.406267	7.68688	1.50769151887326e-14	1.9508057335665e-12
Zbtb20	1533.96	2.17272	0.282827	7.68217	1.56413941541448e-14	2.00752248357432e-12
Gas6	7032.33	1.98875	0.2597	7.6579	1.89000983026512e-14	2.40636051589355e-12
Scara3	478.18	2.59331	0.3387	7.65666	1.90835167301885e-14	2.41042991080118e-12
Tns2	595.091	2.16332	0.284015	7.61693	2.59771486080958e-14	3.25532535510114e-12
Nbl1	3499.77	1.6917	0.222697	7.5964	3.04486442665471e-14	3.78586073048513e-12
Col4a5	1038.32	1.85856	0.244706	7.59506	3.07661401453005e-14	3.79568310397254e-12
Col14a1	2868.7	2.11294	0.278402	7.58954	3.21041692394939e-14	3.93029118035805e-12
Cped1	1266.2	2.35343	0.311476	7.55573	4.16503228130739e-14	5.0600373096952e-12
Creb3l1	293.785	2.63881	0.349606	7.54794	4.42187938700661e-14	5.33137957910683e-12
Maob	288.502	2.12623	0.282074	7.53786	4.77761358010986e-14	5.71697143815402e-12
Msn	1746.26	2.43589	0.324177	7.51408	5.73124195540708e-14	6.80691908360475e-12
Lama4	708.043	2.97657	0.396189	7.51301	5.77836808870465e-14	6.81205393568403e-12
Sema5a	187.718	3.49389	0.466475	7.48997	6.88905244215894e-14	8.06171100124702e-12
Itga5	542.032	2.25766	0.301498	7.48814	6.98583930784288e-14	8.11530164849047e-12
Sept11	591.794	1.61395	0.21566	7.48378	7.22149435981962e-14	8.32826686496589e-12
Rusc2	255.138	2.16873	0.290011	7.47809	7.54127038517442e-14	8.63448332230582e-12
Mylk	3848.31	2.41023	0.322597	7.47132	7.93936048037795e-14	9.02535157465822e-12
Neo1	534.806	2.04555	0.27485	7.44242	9.8859197994992e-14	1.11584690502858e-11
Prss35	457.82	3.37041	0.452933	7.4413	9.96993471262177e-14	1.11740500669983e-11
Man2a2	348.787	1.92526	0.259675	7.41412	1.22432949028908e-13	1.36260166698956e-11
Tnxb	796.021	2.57515	0.347659	7.40711	1.29083379967418e-13	1.42664027234823e-11
Atp1a2	279.398	2.24352	0.303159	7.40048	1.35691425669086e-13	1.48697486754015e-11
Colec12	1014.44	2.42073	0.327161	7.39918	1.37024958784608e-13	1.48697486754015e-11
Fbn1	841.164	2.22609	0.300868	7.39887	1.37345463731324e-13	1.48697486754015e-11
Armh4	1509.99	2.64263	0.358437	7.37264	1.6728369081972e-13	1.79886482391611e-11
Afap1	577.552	1.78146	0.241937	7.36331	1.79411493831879e-13	1.91062218933355e-11
C1qtnf2	306.949	2.18129	0.296258	7.36281	1.80077491925876e-13	1.91062218933355e-11
Tgfb1i1	916.727	2.21152	0.300693	7.35476	1.9126632377199e-13	2.01589638598094e-11
Actc1	205.924	4.01726	0.548549	7.32343	2.4170980995911e-13	2.53079712203898e-11
Upk1b	72779.9	-1.05614	0.14436	-7.31597	2.55529439635738e-13	2.65800721032861e-11
Snrk	1108.44	1.38108	0.188873	7.31222	2.62773103512143e-13	2.71560645610114e-11
Cercam	437.808	2.3645	0.324762	7.28072	3.32046366874168e-13	3.40936640567895e-11
Sf3b6	2557.14	-1.129	0.155283	-7.27059	3.57931820972786e-13	3.65159290434737e-11
Pitx1	476.348	2.55183	0.351666	7.25641	3.97509151511344e-13	4.02952748172168e-11
Nkd1	427.337	2.35988	0.325688	7.24582	4.29832422258396e-13	4.32960949382428e-11
Mrc2	965.232	2.64799	0.367413	7.20711	5.71498001383026e-13	5.68461918250679e-11
Wfdc15b	1785.07	-1.29455	0.17961	-7.20754	5.69696179578362e-13	5.68461918250679e-11
Enpp2	1340.9	2.2443	0.312219	7.18821	6.56449173408823e-13	6.48906123900709e-11
Fzd1	1853.92	1.79994	0.250886	7.17431	7.26710326071828e-13	7.13925607372416e-11
Olfml3	1261.42	2.38844	0.333345	7.16506	7.77534689417485e-13	7.59169606262532e-11
C1s1	2297.53	2.259	0.315656	7.15651	8.27549393149853e-13	8.03076133657312e-11
Npy1r	998.579	1.8875	0.264042	7.1485	8.77286009416287e-13	8.461822327188e-11
Lef1	153.197	3.31088	0.463293	7.1464	8.90800888199958e-13	8.54041935885682e-11
Ubr4	1090.46	1.37083	0.192201	7.13227	9.87302898851162e-13	9.40893750611751e-11
Tnc	3458.75	4.17381	0.586088	7.12147	1.0678360660992e-12	1.01158398761719e-10
Dmpk	643.549	3.24511	0.455786	7.1198	1.08085035792527e-12	1.01785405008169e-10
Lbp	987.666	2.16614	0.304525	7.11319	1.13393875592961e-12	1.0615667823894e-10
Hspb6	520.234	2.80183	0.395402	7.08601	1.38030865233536e-12	1.28465568432264e-10
Actn1	211.756	2.87326	0.405535	7.08511	1.38930626795227e-12	1.285512165957e-10
Cntn4	342.091	2.52754	0.358046	7.05924	1.6741252514977e-12	1.54009846113213e-10
Adam23	246.553	2.13724	0.303279	7.04712	1.82663554665687e-12	1.6707416508646e-10
Dync1h1	968.688	1.783	0.253049	7.04607	1.84041874889004e-12	1.67372939363342e-10
Anxa6	2437.26	1.11709	0.158599	7.0435	1.87463317116144e-12	1.6951583476724e-10
Nav1	905.465	2.42359	0.34422	7.04082	1.91111319565124e-12	1.71838228863217e-10
Itpk1	227.107	3.18966	0.454872	7.0122	2.34596377884734e-12	2.09752885058177e-10
Islr	788.079	2.44012	0.348152	7.00877	2.40419712736137e-12	2.13758644033275e-10
Cfh	1220.82	1.64371	0.235359	6.98381	2.87281376272659e-12	2.54004616854409e-10
Arap1	2607.18	1.04867	0.150298	6.97725	3.01006683584744e-12	2.64237281120383e-10
Kcnh2	54.3865	9.14664	1.31102	6.97671	3.02175213093998e-12	2.64237281120383e-10
Tpm2	2429.21	2.174	0.312202	6.96344	3.3205190982567e-12	2.88776292069701e-10
Aatk	63.1745	6.9084	0.992652	6.95954	3.41382002959048e-12	2.95276879189851e-10
Palm	407.174	1.76744	0.254	6.95842	3.44101367444804e-12	2.96020176372111e-10
Rcn3	2191.24	2.40626	0.346235	6.94977	3.65878078138035e-12	3.13061807181013e-10
Col5a3	204.592	3.97467	0.572852	6.9384	3.96570585335571e-12	3.37509137198696e-10
C1qtnf1	530.143	1.9403	0.280167	6.92551	4.34420880227281e-12	3.67755761107297e-10
Ociad2	5567.98	-1.07703	0.155866	-6.90997	4.84768409387992e-12	4.08205779651317e-10
Nfic	603.579	1.85994	0.26945	6.90273	5.10142872977594e-12	4.27311780180969e-10
Nid2	106.611	3.66777	0.532527	6.88748	5.67875716625253e-12	4.73180210999524e-10
Slco2b1	410.962	2.36836	0.343903	6.88671	5.70981831382208e-12	4.73290408669158e-10
Ecm2	123.488	2.77701	0.403868	6.87604	6.15406104193757e-12	5.07470888510033e-10
Fblim1	1067.31	2.31984	0.337602	6.87153	6.35191118749966e-12	5.21085910046686e-10
Nupr1	646.041	2.04958	0.298672	6.86229	6.77663448059128e-12	5.53077629531334e-10
Cav1	3310.42	1.90604	0.277995	6.85637	7.06309577021435e-12	5.73516169300823e-10
Sox17	156.947	2.57659	0.375983	6.85294	7.23486705587426e-12	5.84481772559588e-10
Xdh	1167.15	1.49814	0.219033	6.83979	7.93096024907055e-12	6.37480971535141e-10
Gypc	647.753	2.35886	0.34538	6.82976	8.50566832216327e-12	6.8023975551371e-10
Zeb2	387.97	2.25478	0.330743	6.8173	9.2764570674776e-12	7.3817407114453e-10
B3gnt9	397.999	2.18097	0.320083	6.81376	9.5080844314628e-12	7.52841610580749e-10
Podxl	392.393	3.18505	0.470258	6.77297	1.26164652888863e-11	9.89118448633623e-10
Tmem252	217.033	2.67136	0.394414	6.77299	1.26150018779584e-11	9.89118448633623e-10
Cpxm2	217.095	3.9161	0.579128	6.76207	1.36036288218955e-11	1.06128310147288e-09
Osr1	571.281	1.75924	0.260276	6.75912	1.38836791360948e-11	1.07784757780951e-09
Pdgfd	491.351	2.47781	0.367864	6.73569	1.63153958764386e-11	1.26048313288116e-09
Gpc3	591.383	1.75426	0.260704	6.72893	1.70918342616667e-11	1.31408957620496e-09
Pygm	159.517	3.22968	0.480038	6.72797	1.72048409113717e-11	1.31641847646385e-09
Clip3	228.55	2.41744	0.359873	6.71748	1.84895047807186e-11	1.4079448257662e-09
Sfrp2	430.585	2.1395	0.319538	6.69562	2.14764178886045e-11	1.62760566998639e-09
Mmp2	7534.36	3.55687	0.531478	6.69241	2.19526437398978e-11	1.65581196739561e-09
Arrb1	576.276	1.67565	0.250533	6.68832	2.25742547843949e-11	1.69466634383795e-09
Prickle2	269.977	2.30103	0.344977	6.6701	2.5563742246318e-11	1.91007961431996e-09
Nrp1	832.848	2.63837	0.395805	6.66583	2.63171364461045e-11	1.95718330158763e-09
Palld	1316.07	1.99177	0.298899	6.66371	2.67002403322021e-11	1.9672885411435e-09
Prdm1	68.101	7.59683	1.13999	6.66392	2.66614119373818e-11	1.9672885411435e-09
Sptssb	29779.5	-1.1459	0.172433	-6.64548	3.02229218705729e-11	2.2165797307381e-09
Apod	253.306	2.17349	0.32729	6.64088	3.11816374218991e-11	2.26600803456404e-09
Col4a1	5027.32	3.87048	0.582805	6.64113	3.11281946004453e-11	2.26600803456404e-09
Jcad	837.208	1.88462	0.284081	6.63409	3.26517445558714e-11	2.36205688457588e-09
Itga11	1076.47	4.61779	0.696372	6.63122	3.32927563179711e-11	2.39753039276249e-09
Efemp1	2332.74	1.45292	0.219472	6.62007	3.59022938036334e-11	2.57380633281453e-09
Soat1	356.11	2.24725	0.339628	6.6168	3.67053534620981e-11	2.61957713161117e-09
Akap13	736.32	1.53776	0.232823	6.60483	3.97972728061497e-11	2.8243337880684e-09
Heph	55.0497	5.08116	0.769367	6.60434	3.99293183987049e-11	2.8243337880684e-09
Ahnak2	297.581	2.60375	0.394585	6.5987	4.14766539958379e-11	2.92080065638832e-09
Sspn	740.963	1.3456	0.204029	6.59515	4.24831712637212e-11	2.97850075181552e-09
Moxd1	198.6	3.99172	0.605486	6.59259	4.32217677989546e-11	3.01699313386124e-09
Jam2	629.596	2.84892	0.432187	6.59187	4.34327453781139e-11	3.01848097245713e-09
Pmp22	1582.98	1.40739	0.214031	6.57564	4.84458649371088e-11	3.35224321945255e-09
Bmp4	963.746	2.07416	0.315513	6.57395	4.89979044297726e-11	3.37576471428498e-09
Dab2	1525.14	1.10491	0.168209	6.56868	5.07643447653174e-11	3.48231670304586e-09
Fgd5	206.751	3.00545	0.457599	6.56788	5.1038263538584e-11	3.48231670304586e-09
Pdgfrl	122.822	3.67537	0.559639	6.5674	5.12008864915319e-11	3.48231670304586e-09
Evc	235.615	2.28572	0.348854	6.55208	5.67401280710201e-11	3.84263463085227e-09
AI593442	118.829	3.33107	0.509763	6.53456	6.37965594583508e-11	4.28406010033609e-09
Csf1r	643.208	1.88677	0.288709	6.53518	6.353254189912e-11	4.28406010033609e-09
Pcdh18	516.66	1.92207	0.294279	6.53145	6.51375176384906e-11	4.35572938326293e-09
Srpx2	401.57	2.12416	0.325335	6.52915	6.61437590359797e-11	4.40451014668459e-09
Fnbp1	399.323	1.57886	0.242189	6.51912	7.07202190526396e-11	4.68963452592816e-09
Mmp19	175.093	3.12087	0.478899	6.51675	7.18458334251174e-11	4.72490264033365e-09
Pgm5	192.213	2.52806	0.387926	6.51687	7.17908306522925e-11	4.72490264033365e-09
Apbb2	641.854	1.22487	0.188318	6.50426	7.80764510210722e-11	5.11352558847886e-09
Hilpda	925.023	-1.18488	0.182546	-6.49085	8.53514568398866e-11	5.56667079909638e-09
Thbs3	179.356	2.76132	0.425457	6.49025	8.56949007715119e-11	5.56667079909638e-09
Igfbp4	2858.36	1.37145	0.211401	6.48744	8.73080140216111e-11	5.64840261444691e-09
Mpdz	321.383	1.59987	0.246671	6.48584	8.82377585644438e-11	5.68544100223937e-09
Pi16	6923.63	2.08819	0.323211	6.46076	1.04180991755568e-10	6.68564711205593e-09
Mgll	354.414	1.96691	0.304692	6.45541	1.07927724347004e-10	6.89827202001034e-09
Sdc2	1930.44	1.57161	0.243599	6.45163	1.106552534272e-10	7.0361209118549e-09
Trim47	289.567	1.91639	0.29706	6.4512	1.10968667852691e-10	7.0361209118549e-09
Wfdc2	13619	-1.12484	0.174799	-6.43501	1.23468340155956e-10	7.79761362532556e-09
Ncam1	119.878	2.90338	0.451651	6.42838	1.28971232851238e-10	8.1129532443773e-09
Fat4	56.7592	5.12557	0.797858	6.42416	1.32601888054563e-10	8.30850019050539e-09
C1ra	1353.17	2.2205	0.346298	6.4121	1.43526810909663e-10	8.95776155147955e-09
Cavin3	1057.21	1.546	0.241555	6.4002	1.55170386753307e-10	9.64662775460497e-09
Col1a1	59611.6	3.86033	0.603721	6.39423	1.6135349634987e-10	9.99198791598513e-09
Egflam	661.751	2.78412	0.437454	6.36436	1.96100308372748e-10	1.20966527432259e-08
Clic4	2950.39	1.26288	0.198617	6.35836	2.03921768329879e-10	1.25305596253669e-08
Ccdc80	941.749	2.29612	0.361322	6.35477	2.08737953345751e-10	1.27771712596063e-08
Anpep	170.686	2.48643	0.391552	6.3502	2.15041688960804e-10	1.31125995395065e-08
Tubb4b	4240.57	-0.935829	0.14743	-6.3476	2.18701109956679e-10	1.32848403242769e-08
Sncg	116.694	4.1509	0.654622	6.34091	2.28411298959423e-10	1.38219232811377e-08
Pdlim3	981.477	2.54118	0.402483	6.31376	2.72329607305321e-10	1.6417142804031e-08
Itga7	143.252	3.01441	0.477577	6.31189	2.75654233808081e-10	1.6554857098323e-08
Ahrr	308.411	2.67435	0.425572	6.28414	3.29682809859516e-10	1.9725195183888e-08
Gria4	357.154	2.00354	0.319069	6.27933	3.40046012077709e-10	2.02690347648567e-08
Tspan11	181.525	3.23897	0.517005	6.26487	3.73141220852805e-10	2.21587407831059e-08
Col8a1	968.972	2.18989	0.351119	6.2369	4.46335528055401e-10	2.63703310391005e-08
Cyp2e1	502.391	1.99391	0.319714	6.23653	4.473760213985e-10	2.63703310391005e-08
Emilin2	242.443	1.84661	0.296232	6.23367	4.55645848780407e-10	2.6758685178377e-08
Plpp3	4598.06	1.13261	0.18209	6.22004	4.97039223946579e-10	2.9082276651139e-08
Ank2	89.1023	2.68979	0.432578	6.21803	5.034244285436e-10	2.93479845431187e-08
Chrdl1	262.794	2.07389	0.333622	6.21627	5.09106736037559e-10	2.94412412599245e-08
Cmtm3	747.154	1.83976	0.296007	6.21525	5.12423740433496e-10	2.94412412599245e-08
Myadm	2803.75	1.09484	0.176139	6.2158	5.10641071677429e-10	2.94412412599245e-08
Sorbs1	655.104	2.00747	0.322979	6.21549	5.11650872129143e-10	2.94412412599245e-08
Cd248	1697.05	2.24086	0.36078	6.21115	5.25992469215848e-10	3.01121228329864e-08
Ace	119.619	2.85619	0.460439	6.20318	5.53326957713246e-10	3.15606578486218e-08
Ehbp1l1	563.152	1.87702	0.302616	6.20263	5.55261338210123e-10	3.15606578486218e-08
Gab2	298.215	2.05182	0.330886	6.201	5.61043130525913e-10	3.16631256110635e-08
Selp	45.9266	6.46958	1.04323	6.20147	5.59392686881836e-10	3.16631256110635e-08
Angptl2	841.197	1.68201	0.271464	6.19605	5.78976165356747e-10	3.2559737355663e-08
Loxl2	375.961	2.53293	0.408839	6.19543	5.81274221883608e-10	3.2573870567879e-08
Chodl	988.116	2.11136	0.342236	6.1693	6.85932544110454e-10	3.83039173316417e-08
Upk1a	113359	-0.946484	0.153523	-6.16509	7.04416777633118e-10	3.91985769791297e-08
Gsn	53426.9	0.90803	0.147396	6.16048	7.25236249094853e-10	4.02164979245456e-08
Filip1	107.684	2.7791	0.452432	6.14257	8.11961680893225e-10	4.48693408035266e-08
Upk3a	76263.7	-0.885591	0.144268	-6.13851	8.33010655470615e-10	4.58732338471102e-08
Flot2	752.414	1.60314	0.261418	6.13247	8.65247052112606e-10	4.74841614978349e-08
Ankrd22	784.501	-1.26861	0.206888	-6.13186	8.68602195555885e-10	4.7504480901278e-08
Sardh	128.335	4.06603	0.663242	6.13053	8.75848346791111e-10	4.77367343807552e-08
Tgfb3	581.326	1.69714	0.277466	6.11658	9.56077951930817e-10	5.19316744197234e-08
Dock10	240.559	1.87905	0.307461	6.11152	9.86878433737493e-10	5.34223478671164e-08
Perp	13459.2	-0.971973	0.159106	-6.10898	1.00273030557362e-09	5.40964502142513e-08
Susd2	565.129	2.66903	0.437439	6.1015	1.05079660804635e-09	5.6498067625195e-08
Cdh11	500.854	1.97868	0.324945	6.08927	1.1342877957427e-09	6.07817854183334e-08
Abcb1a	154.925	3.52551	0.579165	6.08723	1.14879003794822e-09	6.1352327026664e-08
Tpst1	1082.12	1.00612	0.165349	6.08484	1.16604951584244e-09	6.20658128583024e-08
Olfml2b	364.686	2.48575	0.409411	6.07154	1.26692594411478e-09	6.72104213352888e-08
Rgl1	819.589	1.9864	0.327264	6.0697	1.28148962410606e-09	6.77571673343784e-08
Pycard	1064.95	-1.19567	0.197064	-6.06742	1.29980818864548e-09	6.84981699413672e-08
Mn1	131.443	2.27782	0.375616	6.06422	1.32595057988282e-09	6.96452260027563e-08
Col1a2	62476.3	3.55915	0.586979	6.06351	1.33180976642432e-09	6.97228698442206e-08
Lsp1	1454.76	1.89222	0.312144	6.062	1.34435967593282e-09	7.01491286638386e-08
Arhgef25	328.573	2.27692	0.375663	6.06109	1.35203289437579e-09	7.03189657319956e-08
Crtap	1406.9	1.18493	0.195844	6.05036	1.44519955715235e-09	7.49197099416276e-08
Nfib	830.549	1.53467	0.253837	6.04589	1.48590633900303e-09	7.67798681338742e-08
Atp2a3	481.305	1.60859	0.266169	6.04349	1.50819366946625e-09	7.76792953060042e-08
Mmrn1	54.2711	5.22124	0.864341	6.04073	1.53421822083541e-09	7.87647838212761e-08
Sema6d	181.541	2.39521	0.396956	6.03394	1.60013189993542e-09	8.18845633037693e-08
C130074G19Rik	108.542	2.71852	0.450695	6.03185	1.62096103957784e-09	8.18971268091472e-08
Cavin1	5483.36	1.46063	0.242137	6.03223	1.61711182838154e-09	8.18971268091472e-08
Fam20a	131.007	2.9613	0.490923	6.0321	1.61840609455921e-09	8.18971268091472e-08
Hspb7	61.1305	4.75435	0.788122	6.03251	1.61434282715652e-09	8.18971268091472e-08
Capn2	933.012	1.3104	0.217305	6.03021	1.63742114586151e-09	8.22068061084732e-08
Rgs4	69.7206	3.28364	0.54449	6.03066	1.63286873796373e-09	8.22068061084732e-08
Tsc22d1	4210.94	0.98396	0.163255	6.02715	1.66879551189473e-09	8.35184923641657e-08
Kank2	496.013	1.92293	0.319426	6.01994	1.74482088639257e-09	8.70496062913408e-08
Best1	76.4878	2.77636	0.461305	6.01849	1.76048200295812e-09	8.75564721158702e-08
Ece1	2404.07	1.04991	0.174506	6.01646	1.78277173137226e-09	8.83888227563535e-08
Fkbp10	886.111	2.30754	0.383843	6.01167	1.8362740796804e-09	9.07587017953835e-08
Abca8b	50.0942	5.1047	0.849598	6.00837	1.87399808232053e-09	9.23364689787346e-08
Ccdc8	112.479	3.68954	0.614423	6.00488	1.91473247928048e-09	9.40523685424347e-08
Lhx6	33.0854	8.43076	1.40469	6.00189	1.95035919450191e-09	9.55075894784549e-08
Fbp2	1023.08	-0.965521	0.161086	-5.99383	2.04955986289698e-09	1.00057500668728e-07
Nfam1	88.2269	2.66763	0.445147	5.99269	2.06394078388458e-09	1.00451429894566e-07
Nmnat2	71.2789	3.74576	0.625327	5.99009	2.09720888975245e-09	1.01759388659787e-07
Cd93	328.982	3.33443	0.55723	5.98394	2.17808088905168e-09	1.0536218039288e-07
Syne3	51.093	4.20803	0.70469	5.97146	2.35133658001348e-09	1.13398550517923e-07
Lox	440.4	2.7381	0.458965	5.96582	2.43402933052433e-09	1.17031954064335e-07
Prxl2a	970.828	-1.1477	0.19243	-5.96424	2.45776158341802e-09	1.17817095181017e-07
Cap2	229.151	2.87502	0.482388	5.95997	2.52280087920908e-09	1.20294238268725e-07
Sh2d3c	136.021	2.46302	0.413268	5.95986	2.52455391654127e-09	1.20294238268725e-07
Diras2	199.814	2.94623	0.495162	5.95002	2.68101573079759e-09	1.27368254792966e-07
Ppp1r12b	1164.35	1.89956	0.319436	5.94661	2.73748027365316e-09	1.29663686176161e-07
Fstl1	2672.78	2.07714	0.34941	5.94471	2.7694174115583e-09	1.30787175385609e-07
Igfbp6	1762.16	1.57817	0.265963	5.93381	2.95991511397495e-09	1.39369967570743e-07
Oasl2	339.47	2.81357	0.474393	5.93089	3.01300429552785e-09	1.41451219360843e-07
Ptger2	58.4931	3.62247	0.612764	5.91169	3.38608546506217e-09	1.58498676989601e-07
Uqcr10	2873.12	-0.920272	0.155719	-5.90982	3.42476995842612e-09	1.59839336915987e-07
Rftn1	144.008	2.1286	0.360275	5.90826	3.45745005563564e-09	1.60892741624097e-07
Sox5	102.826	2.56098	0.433551	5.90698	3.48438521877772e-09	1.61673442439788e-07
Itga4	41.1799	4.34589	0.735912	5.90544	3.51696712642756e-09	1.62689320584016e-07
Tcf21	1965.19	1.79599	0.304148	5.90499	3.5267241973915e-09	1.62689320584016e-07
Mrgpre	75.3289	2.70551	0.45848	5.90103	3.61238776160196e-09	1.66159396606633e-07
Matn2	1048.34	1.87391	0.317884	5.89495	3.74803592955519e-09	1.71901993714325e-07
C1qtnf7	443.18	2.26853	0.385302	5.88765	3.9171725182022e-09	1.78887465713812e-07
Fxyd6	420.098	1.564	0.265652	5.88742	3.92282284223188e-09	1.78887465713812e-07
Fn1	5227.13	3.9282	0.667592	5.88414	4.00136741829678e-09	1.81947892749124e-07
Map3k20	741.439	1.81921	0.309227	5.8831	4.02647234099908e-09	1.8219750393726e-07
Spon1	2930.33	3.57527	0.607732	5.88297	4.02975315023033e-09	1.8219750393726e-07
Pcdh17	46.7648	7.95992	1.35502	5.8744	4.24373752096745e-09	1.91328846023221e-07
Abr	450.752	1.59175	0.271147	5.87045	4.34616698637227e-09	1.95393354768685e-07
Plod1	891.055	1.29413	0.220531	5.86825	4.40409945887883e-09	1.97440120811427e-07
Chst11	71.6993	3.11669	0.533662	5.8402	5.21395764886262e-09	2.33090269611372e-07
Aldh1a2	540.193	2.59297	0.444152	5.83801	5.28268360239401e-09	2.35501147148741e-07
Klhdc8b	98.4933	2.44873	0.41962	5.83559	5.35994203402588e-09	2.38277870032184e-07
Nrep	160.935	2.60959	0.447276	5.83441	5.3980571784979e-09	2.39303843999427e-07
Gnai1	261.042	2.29006	0.392707	5.83149	5.49339268614145e-09	2.42853734999836e-07
Mprip	609.573	1.22574	0.210427	5.82498	5.71199240119046e-09	2.51818169154975e-07
Pdlim7	559.818	1.70997	0.293966	5.81688	5.9956167365192e-09	2.635918242036e-07
Gabra3	436.943	1.51351	0.260597	5.80788	6.32699359212365e-09	2.77394223191868e-07
Npr3	59.0888	4.29117	0.739269	5.80461	6.45142634299753e-09	2.82072665518697e-07
Lepr	775.817	1.95802	0.337476	5.80195	6.55498476739975e-09	2.85815294721006e-07
Chst14	211.767	2.24228	0.386588	5.80017	6.62459947634315e-09	2.88061477229511e-07
Ctsh	7373	-0.891805	0.153877	-5.79557	6.80892075077932e-09	2.95269683238836e-07
Tnfrsf26	60.0494	3.3731	0.582354	5.79217	6.94818446321272e-09	3.00490097097909e-07
Otulinl	377.496	2.05997	0.355773	5.79013	7.03339377286088e-09	3.02530978094813e-07
Trpv2	145.163	2.51303	0.433996	5.79045	7.01997038320012e-09	3.02530978094813e-07
Fgfr1	808.615	1.98417	0.342973	5.78521	7.24212847537027e-09	3.10669743087649e-07
Pfkp	684.096	1.4013	0.243344	5.75853	8.48510266238612e-09	3.63011851806116e-07
Ebf1	92.0447	2.5159	0.437701	5.74798	9.03167955429933e-09	3.84875117113536e-07
Fmnl3	220.661	3.31374	0.576529	5.74774	9.04450479424834e-09	3.84875117113536e-07
Pts	1398.43	-0.957007	0.16667	-5.74194	9.35984174493591e-09	3.9723168365508e-07
Mfap2	482.765	2.35789	0.410934	5.73788	9.58662747739674e-09	4.05774405060556e-07
Lrg1	290.244	2.75397	0.480224	5.73475	9.76536367325669e-09	4.12243402811353e-07
Dcn	38006.5	1.56792	0.273532	5.73212	9.91837104704376e-09	4.17594907972755e-07
Srd5a1	5295.99	-0.772283	0.135007	-5.72033	1.06314421351083e-08	4.46436415779021e-07
Cops9	1971.29	-1.20573	0.21082	-5.71923	1.07010618655471e-08	4.48177367342582e-07
Eef1b2	4526.37	-1.0476	0.183366	-5.71319	1.10880230118496e-08	4.61465001069447e-07
Pde3a	151.954	2.76123	0.483331	5.71292	1.11053154514356e-08	4.61465001069447e-07
Sprn	259.181	2.7871	0.487849	5.71305	1.1097188080284e-08	4.61465001069447e-07
Snx21	287.105	1.49298	0.261714	5.70462	1.16600431330927e-08	4.83254131414507e-07
Mast2	100.267	2.34335	0.411343	5.69682	1.22060620159134e-08	5.04570070086394e-07
S100a6	27550.4	-0.960735	0.168772	-5.69251	1.2518183816396e-08	5.16131853466173e-07
Hacd2	5108.58	-0.917122	0.16119	-5.6897	1.27265939733354e-08	5.23368845182515e-07
Myo10	1074.88	1.6604	0.292125	5.68386	1.31691883175917e-08	5.40174309470287e-07
Lrrc55	87.3955	2.89562	0.509987	5.67782	1.36419909918865e-08	5.58129271557516e-07
Ppic	1223.42	2.00359	0.352916	5.67724	1.36882005394008e-08	5.58583875857855e-07
Chst8	48.7723	3.75722	0.661897	5.67645	1.37522017157471e-08	5.5976033326372e-07
Sdc4	8446.45	-0.872104	0.153703	-5.67396	1.39530491725901e-08	5.66486677504521e-07
Mcam	177.121	2.49828	0.440596	5.67022	1.42611521550187e-08	5.77522230399803e-07
Limch1	114.118	2.70888	0.477895	5.66835	1.44176745895053e-08	5.82378911400956e-07
P4htm	91.9059	2.89197	0.510639	5.66343	1.4837816665184e-08	5.97832537282032e-07
Ly6d	45577.2	-0.947214	0.167332	-5.66069	1.50769747232532e-08	6.05934476567109e-07
Ncald	214.028	2.81537	0.497473	5.65934	1.51953052561411e-08	6.0762131445097e-07
Npr1	43.1852	4.2678	0.754093	5.65951	1.51805197187947e-08	6.0762131445097e-07
Rerg	446.18	1.9785	0.349937	5.65388	1.5686467690616e-08	6.25689557133217e-07
Fau	3457.88	-0.945567	0.167323	-5.65114	1.59384840505886e-08	6.30997446928154e-07
Gucy1b1	46.7521	4.9869	0.882383	5.65162	1.58941464106858e-08	6.30997446928154e-07
Ly6c1	1140.72	2.14175	0.37898	5.65134	1.5919748720784e-08	6.30997446928154e-07
Hpse	297.393	2.33441	0.413276	5.64856	1.61793802519443e-08	6.38945004242414e-07
Synm	1041.56	3.67511	0.651462	5.64133	1.68741989658413e-08	6.64734842924171e-07
Bace1	499.592	1.32068	0.234496	5.63199	1.78145979986987e-08	7.0004772135627e-07
Dgkb	27.5531	8.1637	1.45092	5.62657	1.83823176011935e-08	7.20577794637916e-07
Cela1	1691.72	-1.05041	0.186713	-5.62579	1.84663790944478e-08	7.22094406113357e-07
Cpt1c	140.809	2.54421	0.452643	5.62079	1.90089473139978e-08	7.41488716917341e-07
Kmt2d	467.942	1.17437	0.209041	5.61789	1.932985867841e-08	7.52163082804143e-07
Pitx2	425.261	2.00793	0.357539	5.61599	1.95440844389826e-08	7.58644155722947e-07
Nhsl2	170.867	2.33481	0.41642	5.60687	2.060227028089e-08	7.97774042628625e-07
Pdzk1ip1	1536.08	-0.994124	0.177363	-5.60502	2.08226146788394e-08	8.04349302460506e-07
Foxf1	466.201	1.45985	0.260548	5.60298	2.10692836164083e-08	8.11907139842949e-07
Cxcl12	2368.18	1.97463	0.352609	5.60005	2.1429052848847e-08	8.22738209325516e-07
Zmiz1	508.908	1.34566	0.240302	5.59985	2.14537453264272e-08	8.22738209325516e-07
Ccdc102a	117.035	3.06902	0.549182	5.58834	2.29250706316609e-08	8.77049276689621e-07
Tmem150a	109.779	2.52115	0.451438	5.58472	2.34078075875468e-08	8.93369922675795e-07
Fxyd3	868.458	-1.02928	0.184317	-5.58428	2.34670582932261e-08	8.93488595063859e-07
Prom1	198.451	3.61624	0.649765	5.56546	2.61458078304313e-08	9.9310389408428e-07
Hspa12a	125.775	2.51497	0.452088	5.56301	2.65154973324808e-08	1.0047479524915e-06
Kif26b	98.1874	2.99736	0.53908	5.56015	2.69546638527666e-08	1.01896312403036e-06
Grb10	298.999	2.06867	0.372313	5.55626	2.75610225059162e-08	1.03941628716032e-06
Plk2	418.035	2.73715	0.493159	5.55025	2.85268851818877e-08	1.0732987651767e-06
Chst12	404.656	1.31917	0.237801	5.54737	2.89991734145438e-08	1.08768060026019e-06
Stx2	329.369	1.62155	0.292324	5.54709	2.90458218731123e-08	1.08768060026019e-06
Uaca	654.022	1.67941	0.302816	5.54597	2.92331594354808e-08	1.09212613243117e-06
Gja1	495.59	1.34288	0.242481	5.53808	3.05806675106066e-08	1.13979232653701e-06
Agtr1a	38.4827	6.75886	1.22076	5.53659	3.08417854222456e-08	1.14683882008187e-06
Lrrc17	364.627	2.16234	0.390605	5.53586	3.09710104919496e-08	1.14895951510344e-06
Timp2	1623.31	1.50757	0.272381	5.53479	3.11608256855698e-08	1.15331288554847e-06
Selenbp1	1161.04	0.940498	0.169963	5.53355	3.13813267819167e-08	1.15877915483574e-06
Gadd45g	74.3089	3.14844	0.569184	5.5315	3.17508613889447e-08	1.16971055325244e-06
Mal2	735.954	-1.47158	0.266203	-5.52805	3.23811308556503e-08	1.19017482117246e-06
Sub1	3068.26	-0.762138	0.137893	-5.52704	3.25677848038457e-08	1.19427717777236e-06
Ntn1	127.447	2.15393	0.390223	5.51973	3.3952206122796e-08	1.24218243780298e-06
Spint2	13828.6	-0.843809	0.152948	-5.51697	3.44885454874839e-08	1.25891101246171e-06
Amigo2	86.1847	2.578	0.467461	5.51489	3.48996326528067e-08	1.27100149581103e-06
Zhx3	538.694	1.16777	0.211833	5.5127	3.53363213612542e-08	1.28396701932502e-06
Rgs3	399.618	1.76688	0.320668	5.50999	3.58857272003569e-08	1.30095979132957e-06
Slit2	175.631	2.0949	0.380283	5.50879	3.61307427892832e-08	1.30686538975328e-06
Dkk2	725.672	2.45692	0.446081	5.50778	3.63379247734773e-08	1.31137884981835e-06
Tmem64	4454.83	-0.85887	0.156108	-5.50177	3.75993525957443e-08	1.35383189267256e-06
Lgals9	1285.63	1.91751	0.34865	5.49982	3.80174809104865e-08	1.36579731081353e-06
Tmprss2	24967.5	-0.884222	0.160885	-5.49597	3.88564352487809e-08	1.39279316888367e-06
Eln	361.72	2.77959	0.50589	5.49446	3.91918603528932e-08	1.4016594550928e-06
Msmo1	2802.57	-1.02029	0.185785	-5.49178	3.9790827214041e-08	1.41989016841135e-06
Ttc28	197.811	2.3303	0.4252	5.48047	4.24195508614934e-08	1.5103068276525e-06
Lgals3	8848.76	-0.795419	0.145537	-5.46539	4.6188839281103e-08	1.64083789544365e-06
Srpx	515.97	2.44737	0.448041	5.46239	4.69774364375369e-08	1.6651356367559e-06
Clic5	119.15	2.37969	0.436265	5.45467	4.90628182594081e-08	1.73518833910773e-06
Arhgef3	729.743	1.19928	0.219913	5.45342	4.94088175142831e-08	1.74120067312021e-06
Krt18	32619.7	-0.76147	0.139635	-5.45327	4.94516308042938e-08	1.74120067312021e-06
Ckm	79.6276	3.48745	0.639789	5.45094	5.01034197442777e-08	1.76025590558539e-06
Slc43a3	521.022	1.62114	0.297536	5.44855	5.07815775057817e-08	1.78015155507603e-06
Cntn1	106.4	3.70322	0.681098	5.43713	5.41444847817577e-08	1.893866978685e-06
Col4a6	821.988	1.71787	0.316232	5.43233	5.56242954785207e-08	1.94136110206285e-06
Fam83d	67.3297	2.86003	0.526644	5.43067	5.61425678046379e-08	1.95516185254007e-06
Olfml1	346.027	1.69216	0.311707	5.42868	5.67719339462986e-08	1.97276272654005e-06
Daam2	61.2974	2.83356	0.522286	5.4253	5.78562250568705e-08	2.00606061389999e-06
Fhl1	2226.14	1.4594	0.26904	5.42447	5.81279879595154e-08	2.01110201820802e-06
Itga1	321.096	2.39529	0.441876	5.42073	5.93559150510227e-08	2.04913099357273e-06
Peli2	111.705	2.42818	0.448058	5.41933	5.98221658753401e-08	2.0607570777187e-06
Scarb1	2184	1.18103	0.218177	5.41318	6.19137312252659e-08	2.12820093401751e-06
Depp1	6418.1	-0.936658	0.173093	-5.41129	6.25721294548603e-08	2.14619706955625e-06
Rnf128	8639.63	-0.91396	0.169057	-5.40623	6.43635841833069e-08	2.20289557478995e-06
Mgp	5689.78	1.67266	0.30976	5.39986	6.66912651036805e-08	2.27766412902377e-06
Kctd10	850.646	1.01122	0.187459	5.39432	6.87819936140145e-08	2.33404142508964e-06
Scrn1	465.217	2.36945	0.439239	5.39445	6.87345593344197e-08	2.33404142508964e-06
Slc41a3	148.042	2.14179	0.397017	5.39471	6.8633675693236e-08	2.33404142508964e-06
Notum	223.41	2.51948	0.467589	5.38824	7.11508717223408e-08	2.40928962438522e-06
Csrp1	4244.2	1.59767	0.296765	5.38362	7.30024722197092e-08	2.46673958678699e-06
Dpep1	264.564	2.21681	0.411918	5.38168	7.37941994145855e-08	2.48820907559985e-06
Serpina3n	1678.31	1.95266	0.363035	5.3787	7.50257444700528e-08	2.52438630706319e-06
Cd34	3114.11	1.39768	0.260482	5.36575	8.06128941540875e-08	2.70665445245212e-06
Abcd1	281.911	1.89044	0.352466	5.36346	8.16442670071889e-08	2.73551265140929e-06
Sox10	23.1995	7.91862	1.47742	5.35976	8.33327065584611e-08	2.78621853965947e-06
Gpx7	239.283	1.90744	0.355943	5.35885	8.37514225765048e-08	2.79434777841735e-06
Cd200r3	1085.56	-0.889662	0.166148	-5.35464	8.57246480752999e-08	2.85420036426443e-06
Gng2	120.126	2.47527	0.462476	5.35222	8.68830771088053e-08	2.88673104840634e-06
Efemp2	886.262	1.69638	0.317017	5.35105	8.74440680642507e-08	2.89931738175531e-06
Cmpk2	197.701	1.96908	0.368202	5.34783	8.90136036977057e-08	2.94244404166061e-06
Smarca2	1331.54	1.10844	0.207276	5.34763	8.91145477901612e-08	2.94244404166061e-06
Grrp1	71.0523	3.16492	0.592482	5.3418	9.20286506300785e-08	3.03237261858737e-06
Krt8	22589.6	-0.784961	0.146989	-5.34026	9.2814747003623e-08	3.05195598876583e-06
Lhfp	1524.97	1.74819	0.327441	5.33896	9.34813991177917e-08	3.06753910713331e-06
Tpm1	4905.74	1.37188	0.257012	5.3378	9.40822610484694e-08	3.08090367198846e-06
Ppia	15459.9	-0.690569	0.12941	-5.33628	9.48739704967806e-08	3.10045018574181e-06
Rgs2	193.997	2.83625	0.531632	5.33498	9.55531728871488e-08	3.11624743135036e-06
Adamts9	88.9148	2.46995	0.463442	5.32958	9.84410708636813e-08	3.20386430019527e-06
Agpat4	192.713	2.16111	0.40561	5.32804	9.92781879701299e-08	3.22451502356044e-06
Sh3bgr	122.833	2.75938	0.518629	5.32052	1.03471858978833e-07	3.35387909500637e-06
Tmem47	190.302	2.36412	0.444441	5.31931	1.04159110952002e-07	3.36929319268517e-06
Commd2	691.079	-1.21115	0.227741	-5.31812	1.04842763263856e-07	3.38452855445085e-06
Erg28	1258.05	-0.964271	0.181377	-5.31639	1.05846280416877e-07	3.41000719197286e-06
Tacstd2	7447.5	-1.07127	0.201765	-5.30949	1.09930227416502e-07	3.53442337239115e-06
Plekho2	821.899	1.52597	0.287726	5.30357	1.13558270499268e-07	3.64370942539484e-06
Thbd	776.047	2.05107	0.387106	5.29846	1.16780487269633e-07	3.73956027142094e-06
Steap3	350.986	1.53348	0.289451	5.29789	1.17147116141257e-07	3.74376777788777e-06
Cpb1	46.4604	4.74531	0.895986	5.29619	1.18245440918887e-07	3.77129497439697e-06
Esam	845.982	2.03384	0.384074	5.29542	1.18743031097218e-07	3.77959067982445e-06
Utrn	762.03	1.51322	0.285965	5.29164	1.21226994963359e-07	3.85095334299771e-06
Slc35f5	5684.59	-0.815496	0.154167	-5.2897	1.22520041397881e-07	3.88427581443681e-06
Ormdl1	1553.51	-1.09168	0.206412	-5.28881	1.23113364450633e-07	3.8953264318724e-06
Myom1	65.4219	3.39307	0.642065	5.28462	1.25963447089416e-07	3.97759575481755e-06
Galnt15	243.232	2.1934	0.415121	5.28377	1.26554868846378e-07	3.98835789641606e-06
Caskin2	221.202	1.77993	0.337312	5.2768	1.31455935353494e-07	4.13462689950763e-06
Ldb3	53.0549	4.33082	0.821721	5.27043	1.36103889618097e-07	4.27237357647341e-06
Hcar2	372.29	-1.26081	0.239256	-5.26969	1.36652455330173e-07	4.28114926492069e-06
Abi3bp	247.862	1.96765	0.373608	5.26662	1.38960394019049e-07	4.3449011214404e-06
Ccn4	108.552	3.58739	0.681228	5.26607	1.39378548960137e-07	4.34943060137369e-06
Oas2	21.4415	7.80491	1.48234	5.26527	1.39982463498359e-07	4.35972780151936e-06
Tuba1c	1096.96	-0.851899	0.161882	-5.26248	1.42124225390974e-07	4.41778720136202e-06
Trp53inp2	1289.72	1.04099	0.198204	5.25211	1.5036269764659e-07	4.66476088312959e-06
Jun	501.054	1.28122	0.244134	5.24801	1.53752696435991e-07	4.76065012408325e-06
Atp5c1	6584.17	-0.842272	0.160624	-5.24375	1.57346921566619e-07	4.86247816841309e-06
Lum	3575.84	1.61112	0.307443	5.24039	1.60237153049445e-07	4.94219823794946e-06
Slc7a6	742.962	-0.981665	0.187571	-5.23357	1.66267896691235e-07	5.11828544650099e-06
Ckap5	348.998	1.3376	0.255669	5.23179	1.67880716391788e-07	5.14801849975973e-06
Triobp	622.842	1.11705	0.213504	5.23196	1.67721291592644e-07	5.14801849975973e-06
Dpysl3	322.567	1.87622	0.358899	5.22771	1.71619021123855e-07	5.2525321561272e-06
Htra3	1686.66	1.24926	0.239051	5.22593	1.73285954873481e-07	5.28322983105643e-06
P3h1	224.953	2.56505	0.490816	5.22611	1.73116254652396e-07	5.28322983105643e-06
Fam241b	428.716	-1.12975	0.216348	-5.22191	1.77085143160844e-07	5.38279729464566e-06
Rack1	8645.11	-1.05792	0.202598	-5.22176	1.77228135871462e-07	5.38279729464566e-06
Wfdc1	595.641	2.26005	0.432954	5.22007	1.78859849874265e-07	5.42200859190272e-06
Efhd1	29.2476	7.28203	1.39675	5.21354	1.85268401315742e-07	5.60560191433466e-06
Sorcs2	916.113	1.22003	0.234061	5.21243	1.86384656092473e-07	5.62867514556302e-06
Tmem45b	6964.4	-0.885057	0.169838	-5.21117	1.87649616063841e-07	5.65614325692429e-06
Dbn1	264.201	1.81085	0.347682	5.20834	1.90534436429529e-07	5.73224112623055e-06
Apol6	24.5433	7.9994	1.53681	5.2052	1.93784419821375e-07	5.81003765171393e-06
F3	409.866	1.63975	0.315025	5.20514	1.93850455109023e-07	5.81003765171393e-06
Tnfrsf12a	200.386	-2.0819	0.400453	-5.19887	2.00507702154093e-07	5.99827082665862e-06
Zfp536	120.26	2.6805	0.515991	5.19486	2.04874493425943e-07	6.11740630933188e-06
Agtr1b	23.971	7.96231	1.53328	5.19298	2.06959128465674e-07	6.16807964331687e-06
Tspan15	3027.7	-0.791009	0.152342	-5.19233	2.07680785495921e-07	6.17801813302353e-06
Lims2	425.184	2.11567	0.407723	5.18898	2.11443434343939e-07	6.27821316713393e-06
Degs2	2924.09	-0.870155	0.167728	-5.18789	2.1269408866012e-07	6.29872924120809e-06
Numa1	1253.67	1.50974	0.291023	5.18768	2.1292593979076e-07	6.29872924120809e-06
Pycr1	201.138	1.51909	0.293009	5.18444	2.16669293732558e-07	6.39757293089733e-06
Kirrel	192.231	2.1686	0.418602	5.18058	2.21195080660596e-07	6.51911057169145e-06
Cgnl1	304.237	1.52976	0.295437	5.17797	2.24319122068369e-07	6.59896271297246e-06
Abca8a	206.991	2.46399	0.476049	5.17591	2.26807053794572e-07	6.65984181022252e-06
Slc35g1	3657.22	-1.04403	0.20207	-5.16667	2.38297936514522e-07	6.98436769729027e-06
Itih5	2033.35	1.64805	0.319176	5.16344	2.42454744825248e-07	7.093138352746e-06
Entpd3	2285.95	-0.809441	0.156827	-5.16136	2.45162161735941e-07	7.15918496151834e-06
Mdk	205.471	2.31474	0.449079	5.15442	2.54411651486373e-07	7.41568028096269e-06
Fut10	166.049	2.12092	0.411524	5.15382	2.55232058788498e-07	7.42599308157028e-06
Fxyd5	920.535	1.63572	0.317572	5.1507	2.59519739581877e-07	7.53696469971819e-06
Prdm6	93.5742	2.28322	0.443522	5.14793	2.63373229841503e-07	7.63494526944905e-06
Ret	27.4061	7.18706	1.3971	5.14428	2.68547179245097e-07	7.77077883215584e-06
Igsf5	1042.85	-0.824761	0.1605	-5.1387	2.76648591174891e-07	7.99067573239273e-06
Mgst1	13927.9	-0.889434	0.173198	-5.13537	2.81588442147241e-07	8.11862329125604e-06
Defb1	221.955	-1.49295	0.290825	-5.13351	2.8438593667148e-07	8.18445240890887e-06
Zeb1	248.204	1.89092	0.368589	5.13016	2.89488948436348e-07	8.3162754771922e-06
Tln2	189.283	1.80264	0.351705	5.12545	2.9683504949159e-07	8.51194560839398e-06
Myh9	2404.24	1.39319	0.272168	5.11888	3.07359592955164e-07	8.79789194582993e-06
Rhoj	993.24	1.54213	0.301422	5.11619	3.11762127532907e-07	8.90788915563054e-06
Nexn	70.9669	2.44139	0.478609	5.10102	3.37835905096609e-07	9.63558858353502e-06
Coa3	2576.51	-0.764107	0.150232	-5.08619	3.6532547061111e-07	1.03824194013854e-05
Col5a1	3846.12	3.16619	0.622481	5.0864	3.64923779307799e-07	1.03824194013854e-05
Tomm20	2123.41	-0.836659	0.16452	-5.08547	3.66721542109824e-07	1.04035175448803e-05
Tmem160	851.298	-0.950238	0.186887	-5.08457	3.6846022123631e-07	1.043424274195e-05
Cmpk1	1875.21	-0.811286	0.159927	-5.07284	3.91932045904057e-07	1.10792158269326e-05
Syt13	72.084	3.90404	0.769846	5.0712	3.95306247979972e-07	1.11547853485838e-05
Tmem255b	75.565	3.06556	0.605927	5.05928	4.20847011522996e-07	1.18544782095371e-05
Psma7	3401.69	-0.943529	0.186589	-5.05672	4.26518435596455e-07	1.19930051281229e-05
Gpr153	100.855	2.12428	0.420127	5.05628	4.27514519732375e-07	1.1999812313123e-05
Prex2	254.261	1.97604	0.390905	5.05503	4.30322027537098e-07	1.20573504722763e-05
Glrx3	1861.47	-0.846848	0.167617	-5.05229	4.36533819887048e-07	1.21937753656732e-05
Plxna2	587.209	1.29388	0.256102	5.05221	4.36723340146636e-07	1.21937753656732e-05
Efr3b	73.4907	3.2642	0.6467	5.04747	4.47708321118897e-07	1.24785953250565e-05
Cox4i1	11061.7	-0.917885	0.181928	-5.04531	4.52788354727049e-07	1.25981235410507e-05
Taok2	443.383	1.17734	0.233812	5.03544	4.76756608743914e-07	1.32418524051647e-05
Col15a1	108.308	2.3723	0.471356	5.03293	4.8303739379856e-07	1.33929270423416e-05
Trim13	436.391	-1.15783	0.230181	-5.0301	4.90224904420925e-07	1.356857278932e-05
2200002D01Rik	807.642	-0.949239	0.188728	-5.02967	4.91335413342889e-07	1.35756998322085e-05
Mgst3	8397.82	-0.942746	0.187798	-5.02	5.16711850269739e-07	1.42521128198317e-05
Thbs2	6017.65	3.34648	0.667493	5.0135	5.34482385268553e-07	1.47167597950675e-05
Pgrmc1	14860.9	-0.879567	0.175598	-5.00897	5.47219665365373e-07	1.50414524599135e-05
Rassf7	1423.22	-1.0359	0.207064	-5.00282	5.64976110814523e-07	1.5502749661402e-05
Hint2	1210.6	-0.866731	0.173273	-5.0021	5.6708342869461e-07	1.55337913385107e-05
Duoxa1	808.796	-0.930595	0.186118	-5.00003	5.73212888090913e-07	1.5650129595207e-05
Lgr5	134.668	2.20261	0.440522	5	5.73297238705982e-07	1.5650129595207e-05
Col12a1	3282.37	3.1521	0.630513	4.99925	5.75531441180122e-07	1.56842172712015e-05
Siva1	998.247	-1.02714	0.205759	-4.99197	5.97680090782267e-07	1.62599634953843e-05
F13a1	388.989	1.43967	0.288495	4.99027	6.02962537909698e-07	1.63756805304315e-05
Gask1b	217.982	1.91972	0.385234	4.98326	6.25209152053256e-07	1.69509431940844e-05
Atp2b4	125.617	2.69598	0.541141	4.98204	6.29189481803557e-07	1.70298479641218e-05
Ntng1	24.8366	7.04398	1.41434	4.98041	6.34483134713295e-07	1.71439712885604e-05
Ppp1r12a	643.623	1.63437	0.328286	4.97849	6.40808832970517e-07	1.72855467402132e-05
Cers3	2470.35	-1.04818	0.210716	-4.97436	6.54621191655206e-07	1.76282508717303e-05
Adam5	39.3656	4.58068	0.921363	4.97163	6.63917934107468e-07	1.78484018941222e-05
Fuca2	4822.18	-0.879381	0.177166	-4.96361	6.9194663391102e-07	1.85340817932139e-05
Ramp2	343.724	2.22349	0.447954	4.96366	6.91759749415558e-07	1.85340817932139e-05
Unc5c	77.4364	2.64335	0.532576	4.96334	6.92917289787136e-07	1.85340817932139e-05
Spon2	1007.06	1.97944	0.398865	4.96269	6.95225503331483e-07	1.85646206132895e-05
Gaa	3501.51	0.806034	0.162545	4.95885	7.09121815795044e-07	1.89039760441845e-05
Lats2	410.075	1.41532	0.285542	4.95659	7.17401949997983e-07	1.90927291542105e-05
Liph	1614.7	-1.14915	0.232195	-4.94905	7.45772476417395e-07	1.98146393358645e-05
Ptprg	438.841	1.37539	0.278166	4.94447	7.63503601786108e-07	2.02225693955375e-05
Slc2a10	131.835	2.32257	0.469734	4.94443	7.63667245159787e-07	2.02225693955375e-05
Atg9a	317.144	1.15918	0.234714	4.93869	7.86506542587846e-07	2.07927767861887e-05
Pllp	3210.07	-0.917939	0.185986	-4.93553	7.99337561917911e-07	2.1096944109326e-05
Acvrl1	976.58	1.35393	0.274383	4.93446	8.03716080229696e-07	2.11423825071994e-05
Aqp3	26182.7	-0.720719	0.146049	-4.93476	8.02474860200827e-07	2.11423825071994e-05
Lgmn	919.267	0.91697	0.185856	4.93378	8.06549468052639e-07	2.11819055842537e-05
Atp6v0e	6173.63	-0.908685	0.184389	-4.92808	8.30412860937798e-07	2.1772678652827e-05
Clmp	233.592	2.24599	0.455798	4.9276	8.3244393355767e-07	2.1772678652827e-05
Pigx	1261.65	-0.908513	0.184378	-4.92744	8.33148683604877e-07	2.1772678652827e-05
Pfdn5	3107.72	-0.948666	0.192586	-4.92593	8.39600614184512e-07	2.19053176635189e-05
Ash1l	417.269	1.18898	0.241445	4.92444	8.46024883381178e-07	2.20368019951088e-05
Kdelr3	771.25	1.71105	0.347655	4.92168	8.58026146582052e-07	2.23128858216558e-05
Csdc2	227.543	2.10362	0.427831	4.91694	8.79090581255044e-07	2.2787307390949e-05
Prnp	1474.11	1.12753	0.229315	4.91693	8.7913331687356e-07	2.2787307390949e-05
Antxr2	662.579	1.87384	0.381263	4.91482	8.88628778940636e-07	2.29959788891711e-05
Pth1r	142.846	2.33659	0.475613	4.9128	8.97840605249306e-07	2.31966448580239e-05
Cox4i2	34.1352	4.33649	0.884257	4.9041	9.3854485780161e-07	2.4208981218659e-05
Crot	2234.63	-0.707391	0.144282	-4.90282	9.44693601990253e-07	2.42888508492324e-05
Fbxo10	272.517	1.64581	0.335668	4.90309	9.43420258651812e-07	2.42888508492324e-05
Rbpms2	223.714	2.54266	0.518975	4.8994	9.61316181063526e-07	2.46763661639129e-05
Gpc1	352.987	2.49626	0.509661	4.89789	9.68719563786894e-07	2.48263636999491e-05
Ppp1r14b	498.456	-1.01693	0.207826	-4.8932	9.92071963281713e-07	2.53839634977949e-05
Nfia	531.806	1.31458	0.268797	4.89059	1.00536047742326e-06	2.56826837852185e-05
Sft2d2	1807.52	1.02924	0.21049	4.88975	1.00965559249764e-06	2.57510717221153e-05
Uqcrh	2350.48	-0.81316	0.166321	-4.88909	1.0130310058594e-06	2.57958215332037e-05
Cadm3	76.5116	2.5286	0.51728	4.88825	1.01734558956332e-06	2.58643052043134e-05
Vamp5	887.316	-0.837094	0.171282	-4.88723	1.02262941422158e-06	2.59571724518923e-05
A4galt	1119.97	1.26458	0.258908	4.88426	1.03816626447536e-06	2.63095797756774e-05
Fndc3b	801.928	0.928443	0.19044	4.87526	1.08667343516018e-06	2.74950838164932e-05
Twsg1	4092.27	0.711205	0.146347	4.8597	1.17564060757022e-06	2.96989210626668e-05
Ap1m2	1175.81	-0.936714	0.192827	-4.85779	1.18706143560953e-06	2.9939909267394e-05
Fmo1	609.347	1.51152	0.31127	4.856	1.19783718175787e-06	3.01638904235389e-05
Bcl2l14	1533.96	-0.984153	0.202837	-4.85193	1.22265417779147e-06	3.07401915316764e-05
Tmem40	810.407	-0.909157	0.187404	-4.85133	1.22633867339294e-06	3.07841955631683e-05
Popdc2	156.936	3.18953	0.657825	4.84861	1.24331277856399e-06	3.1161138379285e-05
Sntg2	78.2414	3.24874	0.670841	4.84279	1.28028977463874e-06	3.20374398795213e-05
Ephb4	603.219	1.25421	0.259126	4.84017	1.29727146037689e-06	3.24114211803738e-05
Edil3	198.227	3.07342	0.635133	4.83902	1.30480193127178e-06	3.25484682385428e-05
Svil	880.175	1.59518	0.329928	4.83492	1.33198061308264e-06	3.31744467248987e-05
Col4a2	2478.44	3.19858	0.661701	4.83387	1.33902919581779e-06	3.32978900803752e-05
Vsig2	8342.23	-0.779554	0.161384	-4.83042	1.36242233020697e-06	3.38267572312698e-05
Sptan1	1380.27	1.30446	0.270099	4.82956	1.36831773003522e-06	3.3920212887088e-05
Syngr1	1442.75	-0.99421	0.205878	-4.82912	1.37140496480847e-06	3.39438724959982e-05
Sar1b	2085.13	-0.918532	0.190387	-4.82454	1.40323511623622e-06	3.46777746504651e-05
Hprt	2199.75	-0.784424	0.162611	-4.82393	1.40758155192767e-06	3.47312564324478e-05
Epdr1	243.326	1.45806	0.302365	4.8222	1.41986229477525e-06	3.49800439958949e-05
Ces2g	1354.9	0.911112	0.189112	4.81784	1.45122920816948e-06	3.56975469057454e-05
Cstb	2930.54	-0.79771	0.165728	-4.81336	1.48414591719448e-06	3.6338741957154e-05
Degs1	747.82	1.37096	0.284803	4.81372	1.4814915615215e-06	3.6338741957154e-05
Pcdhgb6	139.157	1.56768	0.325691	4.81338	1.48397493981192e-06	3.6338741957154e-05
Etfb	3476.63	-0.639442	0.133092	-4.80451	1.55134472213328e-06	3.78675632710907e-05
Ndufa7	2669.04	-0.830997	0.172961	-4.80453	1.5511802115053e-06	3.78675632710907e-05
Rbm3	2273.05	-1.223	0.254856	-4.79877	1.59644941809426e-06	3.89088705803524e-05
Jam3	345.286	1.94627	0.405629	4.79815	1.6013893129363e-06	3.89100930005821e-05
Megf10	19.3633	7.65743	1.59589	4.79821	1.60089231432184e-06	3.89100930005821e-05
Pof1b	508.14	-1.31374	0.273905	-4.79632	1.61607906406152e-06	3.92071620496022e-05
Cd9	11247.4	-0.678773	0.141809	-4.78655	1.69676577486014e-06	4.11020202540322e-05
Rab34	698.879	1.4837	0.310035	4.78557	1.70499456112095e-06	4.12385842556837e-05
Npdc1	698.711	0.991298	0.2073	4.78195	1.73606002724077e-06	4.19262448156857e-05
Gja4	166.319	2.364	0.495048	4.77529	1.79446592410843e-06	4.32710987608873e-05
Slc25a5	12368.1	-0.678377	0.142132	-4.77288	1.81608481490258e-06	4.37261570789328e-05
Enpp5	7549.32	-0.767218	0.160933	-4.76732	1.86696042133506e-06	4.48831950234856e-05
Mxra7	221.306	2.12779	0.446521	4.76525	1.88617145812543e-06	4.52766497074905e-05
Ptger1	154.83	2.64237	0.554723	4.76341	1.90353086081323e-06	4.56245386292809e-05
Cox7b	1205.12	-0.891363	0.187142	-4.76303	1.90705144056425e-06	4.56401859798197e-05
Fam171b	108.085	2.27286	0.477385	4.76107	1.92568255896831e-06	4.60168737627337e-05
Psmd10	608.349	-0.896947	0.188405	-4.76075	1.92876727444118e-06	4.6021486016089e-05
Rnf144a	136.326	2.3374	0.491095	4.75956	1.94015831560465e-06	4.62239814264192e-05
Mapk8ip3	124.221	2.54301	0.534541	4.75738	1.96126187181664e-06	4.66569247981493e-05
Dnajc15	500.66	-1.18359	0.249089	-4.75168	2.01738365523013e-06	4.7706776928659e-05
Nlgn3	16.2896	7.40584	1.55854	4.75178	2.01634104804665e-06	4.7706776928659e-05
Syt8	1483.96	-0.942086	0.198245	-4.75213	2.01282414332396e-06	4.7706776928659e-05
Vim	3564.94	1.51397	0.318609	4.75182	2.01596060998604e-06	4.7706776928659e-05
Gprc5c	80.7931	2.17703	0.458831	4.74474	2.0877678436188e-06	4.92819122343212e-05
Tmem205	2447.77	-1.02186	0.215378	-4.7445	2.09018477902399e-06	4.92819122343212e-05
Lama2	740.183	3.6397	0.767203	4.74412	2.09416330472262e-06	4.93026760276043e-05
Atp5l	1930.67	-1.02126	0.215329	-4.74277	2.10812241364445e-06	4.95580032690567e-05
Oit1	1234.36	-0.939361	0.19812	-4.74136	2.12285711761117e-06	4.98307832253419e-05
Cyp2d22	153.15	2.29517	0.484508	4.73712	2.1677469451164e-06	5.08095620493778e-05
Bdkrb2	67.1569	3.35133	0.707656	4.73582	2.18167087430158e-06	5.106072347722e-05
Nipal1	1224.41	-1.06525	0.224965	-4.73518	2.18857495194618e-06	5.11470930399757e-05
Fam49b	267.746	-1.19879	0.253232	-4.73396	2.2018076125296e-06	5.13808917205404e-05
Sec24d	735.642	1.11966	0.236726	4.72977	2.2476929649385e-06	5.2374866086378e-05
Bace2	6970.63	-0.761443	0.161106	-4.72635	2.28594209809052e-06	5.30331902202779e-05
C1rl	97.7026	2.4962	0.528144	4.72637	2.28567562272986e-06	5.30331902202779e-05
Kcnn3	32.7167	5.14274	1.08799	4.72682	2.28066494545476e-06	5.30331902202779e-05
Ppp1r14a	143.211	1.884	0.398803	4.72414	2.31086618623362e-06	5.35333847946259e-05
Slc2a4	208.778	1.9626	0.415498	4.72349	2.31833569676901e-06	5.36283613576726e-05
Dock6	111.633	2.35427	0.498497	4.72273	2.32696702817751e-06	5.37498987713282e-05
Cldn7	3737.56	-0.948354	0.200828	-4.72223	2.33270159847645e-06	5.38042694779025e-05
Lmo1	957.624	-0.988968	0.209563	-4.71918	2.36791510259449e-06	5.45374368419556e-05
Rev3l	357.389	1.78942	0.379265	4.71812	2.38038032134691e-06	5.47453075350233e-05
Stard8	204.552	2.43997	0.517363	4.71616	2.40331577585293e-06	5.51930311294363e-05
Ly6k	515.07	-1.11135	0.23571	-4.71492	2.41809009971285e-06	5.54523111483141e-05
Reck	422.632	1.61917	0.343667	4.71146	2.45948588801064e-06	5.63204574211358e-05
Gm973	306.085	1.7614	0.373904	4.71082	2.46722964214212e-06	5.6416608842948e-05
Yif1a	2588.53	-0.712088	0.151183	-4.71012	2.47570252684449e-06	5.65291330196989e-05
Csf1	329.054	2.22222	0.472014	4.70794	2.502284089905e-06	5.70542282103696e-05
Drosha	527.55	1.03675	0.220306	4.70596	2.52668821717781e-06	5.74460613948354e-05
Sox15	622.018	-1.02715	0.21826	-4.7061	2.52500802823195e-06	5.74460613948354e-05
Tmem134	2089	-0.757303	0.160988	-4.70408	2.55008908137522e-06	5.78953890586114e-05
St6galnac6	318.945	1.75367	0.372912	4.70263	2.56826111758913e-06	5.8224894140215e-05
Cx3cr1	95.3368	2.38156	0.506564	4.7014	2.58377919458684e-06	5.84933796327874e-05
Abhd12	7732.03	-0.653269	0.138966	-4.70093	2.5897326509553e-06	5.85448794601613e-05
Pcdhga3	21.6236	6.8446	1.45643	4.69957	2.6071205264528e-06	5.88543591184344e-05
Adamts7	42.617	4.60823	0.980802	4.69843	2.62175222853817e-06	5.91008310441713e-05
Gprasp1	438.199	1.09988	0.234157	4.69719	2.63760959503353e-06	5.93741961880603e-05
Flnb	2423.38	0.818726	0.174408	4.69432	2.67497306129475e-06	6.01302207210536e-05
Amot	43.7577	3.83742	0.81779	4.69242	2.6998847867512e-06	6.06046070255929e-05
Dnajb5	144.99	1.86652	0.397809	4.692	2.7055331269901e-06	6.06458587549964e-05
Anxa5	4985.46	0.885796	0.188961	4.68773	2.76258792205806e-06	6.18376747954345e-05
Plxdc1	142.767	2.49837	0.533368	4.68414	2.81143474799628e-06	6.2842674177473e-05
Vamp8	3135.05	-0.682011	0.145691	-4.6812	2.85196872193032e-06	6.36593018366354e-05
Iqgap3	23.7622	5.45443	1.16569	4.67914	2.88084936704703e-06	6.42138903032961e-05
Tent5a	301.537	1.50622	0.321939	4.6786	2.88836184868573e-06	6.42912990515153e-05
Nell2	151.114	3.25175	0.695079	4.67825	2.89330384477131e-06	6.43113557116416e-05
Lamb1	1181.19	0.82589	0.176562	4.67761	2.90232466677804e-06	6.43321686236386e-05
Pkd2	364.318	1.2232	0.261484	4.6779	2.89831551982652e-06	6.43321686236386e-05
Tmsb4x	34614.2	-0.679793	0.145479	-4.6728	2.97121450640052e-06	6.57675644914664e-05
Gpihbp1	82.206	2.28286	0.489357	4.66502	3.0858058440947e-06	6.82091666788432e-05
Adamts4	113.627	2.63627	0.5662	4.65607	3.22300554583141e-06	7.10445059029182e-05
Tnfrsf1b	235.073	1.63235	0.350585	4.65607	3.22296160755593e-06	7.10445059029182e-05
Micos13	1617.77	-0.96354	0.207034	-4.65401	3.25536711753845e-06	7.1658599827973e-05
Tbx5	31.2487	3.54417	0.761603	4.65357	3.26241899887763e-06	7.17146386286429e-05
Sfrp1	142.834	1.68334	0.362132	4.64842	3.34492214310251e-06	7.34268081482434e-05
Tmem100	70.8447	3.04041	0.654317	4.64669	3.37301321862592e-06	7.39414674578947e-05
Aldh18a1	995.397	0.93209	0.200662	4.64507	3.39961457917575e-06	7.44220990750785e-05
Igfbp2	12351.3	-0.833516	0.179672	-4.63911	3.49918945277039e-06	7.64002616017853e-05
Loxl1	508.111	2.26839	0.488973	4.63908	3.4995784296388e-06	7.64002616017853e-05
Clec3b	1264.19	1.19608	0.257938	4.63707	3.53374537638108e-06	7.69944797129855e-05
Gfra2	88.6018	3.6211	0.780928	4.63692	3.53647280365645e-06	7.69944797129855e-05
Coa4	263.091	-1.22208	0.263579	-4.63649	3.54377949021798e-06	7.70481565393705e-05
F11r	5957.07	-0.753201	0.162483	-4.63556	3.55967646493442e-06	7.72882004630714e-05
Rab11a	4966.74	-0.729122	0.157311	-4.6349	3.57101731499379e-06	7.74288018639322e-05
Gjb3	305.418	-1.23075	0.265556	-4.63462	3.57595306795464e-06	7.74303307163239e-05
Elovl5	973.134	0.792126	0.171005	4.63218	3.61834681025063e-06	7.7924207693016e-05
Spag5	15.7769	7.36252	1.5893	4.63254	3.61202609882871e-06	7.7924207693016e-05
Tdrp	1084.53	-0.972575	0.209957	-4.63227	3.61678676365268e-06	7.7924207693016e-05
Tspan6	5284.75	-0.986754	0.212992	-4.63282	3.60721155694985e-06	7.7924207693016e-05
Wdr61	2638.19	-0.773302	0.167	-4.63056	3.64676716669055e-06	7.84301344025407e-05
Cd81	6199.52	0.681823	0.147282	4.62937	3.66777148597269e-06	7.87754159234215e-05
Atp5md	1438.52	-1.1135	0.240562	-4.62873	3.67906705274034e-06	7.89115258010277e-05
Foxq1	1569.51	-1.00378	0.21691	-4.62764	3.69855722532714e-06	7.92227970943222e-05
Ptges2	923.619	-0.804692	0.173901	-4.62729	3.70474296815966e-06	7.92486348632541e-05
Sparcl1	4281.74	3.02037	0.652995	4.62541	3.73851903346981e-06	7.98637992183517e-05
Vcan	994.125	3.2066	0.693413	4.62437	3.75738438566451e-06	8.01592124636069e-05
Dse	341.605	1.73203	0.374637	4.62323	3.77818817968054e-06	8.04951337076517e-05
Tmbim4	2133.81	-0.726798	0.157324	-4.61975	3.84197635466744e-06	8.17447241771822e-05
Rnf213	195.872	2.12275	0.459863	4.61604	3.91138215546892e-06	8.31103431298903e-05
Clec11a	399.964	1.58848	0.344319	4.61339	3.96156783036198e-06	8.40644693602812e-05
Prdx5	5220.4	-0.754864	0.163671	-4.61207	3.98675031826102e-06	8.44861934955049e-05
Galnt4	1302.52	-1.05171	0.228276	-4.60716	4.08198370030007e-06	8.63893225934516e-05
Igf2r	874.65	0.813705	0.176696	4.60511	4.1225095790501e-06	8.71311287524334e-05
Krt7	39072	-0.715792	0.15545	-4.60464	4.13171760948117e-06	8.7209928056887e-05
Kazald1	432.561	1.44856	0.314663	4.60351	4.15420028736536e-06	8.75683411568473e-05
Hdac4	345.82	1.23239	0.267871	4.6007	4.21069032166548e-06	8.86083620623538e-05
Ldb2	92.4587	2.41282	0.524468	4.60051	4.21467358348739e-06	8.86083620623538e-05
Macf1	395.557	1.83856	0.399772	4.59903	4.24472693851951e-06	8.91224659980713e-05
Gpr4	47.8676	3.51197	0.763858	4.59768	4.27222078067608e-06	8.9581546409038e-05
Anxa3	1339.88	-0.904211	0.196741	-4.59595	4.30781048132802e-06	8.99213226383612e-05
C2	100.219	2.13081	0.463663	4.59561	4.31483299146964e-06	8.99213226383612e-05
Cdh4	14.5844	7.24676	1.5768	4.59585	4.30978872768626e-06	8.99213226383612e-05
Dock2	79.6458	2.78775	0.606482	4.59659	4.29461188179423e-06	8.99213226383612e-05
Galns	311.022	1.19664	0.260392	4.59552	4.31667549454652e-06	8.99213226383612e-05
Mycl	2438.68	-0.818658	0.178171	-4.59478	4.33197510174041e-06	9.00243620818496e-05
Rai2	134.039	1.54782	0.336867	4.59474	4.33293505213301e-06	9.00243620818496e-05
Nudt14	1084.35	-0.904782	0.197131	-4.58975	4.4378763325739e-06	9.19645857199397e-05
Sdf2	1561.34	-0.921672	0.200811	-4.58975	4.43774951225612e-06	9.19645857199397e-05
Cnih4	1030.59	-0.910921	0.198495	-4.58914	4.45080197307345e-06	9.21125011722547e-05
Wnt7b	1113.56	-1.13352	0.247253	-4.58446	4.55150643708013e-06	9.40743181118574e-05
Rgs9bp	14.5985	-7.41547	1.61771	-4.58394	4.56296376290728e-06	9.4188804522269e-05
Cdkn2aipnl	1056.27	-0.752939	0.164426	-4.57919	4.66770185934436e-06	9.6226004004489e-05
Rab25	2510.18	-0.667716	0.145838	-4.57847	4.68381926154282e-06	9.64333551713506e-05
Pfn2	1857.76	-1.0317	0.225419	-4.5768	4.72140533755544e-06	9.70816097508978e-05
Dnase1l2	726.889	-0.907815	0.198383	-4.57607	4.73795971944241e-06	9.72962953999045e-05
Lancl1	1840.87	-0.803248	0.175567	-4.57516	4.75858950325146e-06	9.75940102374316e-05
Ncor2	187.918	1.99041	0.435379	4.57169	4.83817024224318e-06	9.89710532201802e-05
Parl	1580.41	-0.77259	0.168987	-4.5719	4.83323549525388e-06	9.89710532201802e-05
Slc7a7	58.5606	2.79044	0.610743	4.56893	4.90209346741838e-06	0.00010015
Cabin1	431.04	1.47829	0.323666	4.56733	4.93982524559004e-06	0.000100791
Scn4b	28.3853	5.04088	1.10427	4.5649	4.9973261609018e-06	0.000101834
Pofut2	1062.13	0.886711	0.194286	4.56395	5.02007796760477e-06	0.000102167
Arg2	554.403	-1.15315	0.252704	-4.56325	5.03668910163566e-06	0.000102374
Kcnd3	24.9853	6.18061	1.35462	4.56262	5.05188664770061e-06	0.000102552
Cmbl	1106.8	-0.903317	0.198142	-4.55893	5.14148036735094e-06	0.000104238
Ctsz	1796.57	1.27718	0.280267	4.55702	5.1885306399181e-06	0.000104924
Fkbp7	542.92	1.76332	0.386926	4.55725	5.18279538193701e-06	0.000104924
Sirpa	324.319	1.61644	0.354753	4.55653	5.20058583430775e-06	0.000105035
Runx1t1	130.551	2.24052	0.491789	4.55586	5.21705616558171e-06	0.000105234
Ak1	472.834	1.56986	0.344789	4.55311	5.28575404694636e-06	0.000106485
Atp8a1	80.2504	2.67253	0.587117	4.55196	5.31483592307339e-06	0.000106935
Bin3	691.82	-0.857847	0.188492	-4.5511	5.3365463232667e-06	0.000107236
Uqcrc2	2285.87	-0.684886	0.150506	-4.55057	5.35009545113682e-06	0.000107373
Pdcd10	749.657	-0.898794	0.19755	-4.54969	5.37240613630948e-06	0.000107685
Cers4	198.659	2.03701	0.447934	4.54755	5.42728522712392e-06	0.000108289
Dctn3	1106.54	-0.824177	0.181237	-4.54751	5.42855727099484e-06	0.000108289
Pecam1	1126.79	3.26342	0.717629	4.54751	5.42853873098626e-06	0.000108289
Srcap	736.289	0.994022	0.218588	4.54746	5.42978447115271e-06	0.000108289
Abcc9	178.905	3.17211	0.697665	4.54676	5.44793530462328e-06	0.000108516
Eci1	1877.2	-0.657226	0.144577	-4.54587	5.47098622471128e-06	0.000108838
Serpine2	276.288	1.88193	0.414101	4.54461	5.5036516017496e-06	0.000109352
Pcdhb16	25.4076	5.14667	1.13344	4.54075	5.60531907304271e-06	0.000111233
Pon3	2419.18	-0.765356	0.168607	-4.53928	5.64462614551435e-06	0.000111873
Heyl	87.0779	3.43501	0.758141	4.53083	5.87523954825874e-06	0.000116299
Atp10d	40.5579	3.25514	0.718968	4.52751	5.96821082649621e-06	0.000117993
Cldn8	4293.05	-0.991602	0.219366	-4.52031	6.17500156023148e-06	0.000121929
Btf3	2231.56	-0.658402	0.145667	-4.51989	6.1870663804803e-06	0.000122016
Il17re	2151.95	-0.696687	0.154237	-4.51699	6.27251335446036e-06	0.000123548
Slc38a11	19.7644	6.71219	1.4874	4.51268	6.40124989276877e-06	0.000125928
Fryl	763.562	0.903378	0.200275	4.51069	6.46159832562552e-06	0.000126915
Smim6	412.554	-1.53818	0.341021	-4.5105	6.46734886465024e-06	0.000126915
Slc38a10	2252.08	0.818133	0.181518	4.50718	6.56948194046974e-06	0.00012876
Dpt	239.607	2.00792	0.44555	4.50661	6.58729497729734e-06	0.000128951
Crebbp	680.916	1.1747	0.260736	4.50531	6.62758275823899e-06	0.00012958
Plscr4	310.707	1.34816	0.299292	4.5045	6.65283126638333e-06	0.000129914
Col23a1	60.5189	3.22312	0.715991	4.50163	6.7435576782878e-06	0.000131414
Col6a3	2599.47	3.23882	0.719492	4.50154	6.74616282729415e-06	0.000131414
Scamp5	4217.77	-0.803993	0.178671	-4.49985	6.80009785191422e-06	0.000132303
Epcam	2439.07	-0.790465	0.175966	-4.49215	7.05069804815996e-06	0.000136844
Rnf7	1393.24	-0.718003	0.159828	-4.49234	7.04440921455925e-06	0.000136844
Boc	192.198	2.21968	0.494177	4.49168	7.06631666114817e-06	0.00013698
Fbxl5	1623.72	-0.750219	0.167376	-4.48222	7.38694936588055e-06	0.000143021
Serpinb5	1337.68	-0.879254	0.196183	-4.4818	7.40145002310741e-06	0.000143128
Ndfip2	1024.04	-0.779836	0.174084	-4.47967	7.47601551766268e-06	0.000144219
Sat1	4918.7	-0.89587	0.199984	-4.4797	7.47471408548323e-06	0.000144219
Dram2	2152.52	-0.760938	0.169886	-4.47911	7.49546607844747e-06	0.000144419
Ssr4	2475.79	-1.00059	0.22345	-4.47792	7.53724885933038e-06	0.000145049
Plvap	1259.81	3.31098	0.73993	4.47471	7.65133067109409e-06	0.000147066
Foxl1	57.091	3.02725	0.676909	4.47216	7.74325371323494e-06	0.000148593
Oat	1797.74	1.28122	0.286498	4.47199	7.74942819462751e-06	0.000148593
Emilin1	2175.31	3.15939	0.707073	4.46826	7.8857664716352e-06	0.000151025
Ndufb9	3020.79	-0.771382	0.172685	-4.46697	7.93336247426704e-06	0.000151754
Cyp51	1234.95	-1.06482	0.238471	-4.46518	8.00033015811481e-06	0.000152851
Fam110c	974.849	-1.16124	0.260199	-4.46288	8.08659549793532e-06	0.000154314
Fdx1	926.837	-0.835438	0.187293	-4.46059	8.17357847479126e-06	0.000155787
Tspyl3	104.346	2.58615	0.579886	4.45976	8.20532570434767e-06	0.000156205
Ddit4l	61.2996	2.66176	0.597003	4.45853	8.25233716909787e-06	0.000156913
Psma6	2478.9	-0.725859	0.16293	-4.45504	8.38774341473602e-06	0.000159297
Pcdhb11	43.5445	3.4261	0.769125	4.45454	8.40723119396073e-06	0.000159477
Huwe1	973.892	0.996151	0.223809	4.4509	8.55102729350618e-06	0.000162011
Hcfc1	724.139	1.07467	0.241495	4.45006	8.58479919871806e-06	0.000162458
Abcg2	486.752	2.11367	0.475277	4.44723	8.69835571055468e-06	0.000164411
Il4ra	562.524	1.33172	0.299788	4.44222	8.90339562587873e-06	0.000168087
Arap3	83.0291	3.02593	0.681248	4.44175	8.92298316913625e-06	0.000168257
Srrm2	2075.92	0.900791	0.202913	4.43929	9.02542944853477e-06	0.000169988
Iqgap1	2519.49	0.791655	0.178399	4.43755	9.09885325543365e-06	0.000171168
Arhgef17	201.763	2.40429	0.541855	4.43714	9.11608065806114e-06	0.00017129
Asns	979.438	-0.741666	0.167233	-4.43493	9.21025915996501e-06	0.000172855
Dzip1	115.041	3.35431	0.756775	4.43237	9.32007882905154e-06	0.00017471
Crb3	305.325	-1.06886	0.241218	-4.4311	9.37557397581756e-06	0.000175338
Cspg5	189.373	-1.40697	0.317512	-4.43125	9.36865084111713e-06	0.000175338
Nsg1	176.015	1.38585	0.313111	4.42606	9.59686900498239e-06	0.000179265
Sh3d19	522.394	1.24515	0.281352	4.4256	9.61755351503115e-06	0.000179441
Arhgef40	579.513	1.18851	0.268774	4.42196	9.78096645509409e-06	0.000182063
P3h3	119.022	2.28835	0.517484	4.42207	9.77590523984477e-06	0.000182063
Fermt2	602.854	1.56469	0.353866	4.42169	9.79296962889678e-06	0.000182074
Icam2	106.292	2.12078	0.47975	4.42059	9.84335096952503e-06	0.000182797
Glb1l2	3299.93	-0.849058	0.192356	-4.414	1.01476278478606e-05	0.000188228
Dpysl2	599.414	1.53249	0.348243	4.40064	1.07930042087651e-05	0.000199735
Ets1	811.635	0.988018	0.22453	4.40039	1.08056387617418e-05	0.000199735
Ppp1r36	303.217	-1.17867	0.267841	-4.40062	1.07942773886275e-05	0.000199735
Dnm1	188.755	1.72915	0.393283	4.3967	1.09911082028383e-05	0.000202927
Tpd52	2922.87	-0.692257	0.157503	-4.39519	1.1067482677457e-05	0.000204101
Insrr	13.7932	7.16882	1.63229	4.39187	1.12377876385334e-05	0.000207002
Mef2c	148.861	2.41745	0.550844	4.38862	1.14071616178706e-05	0.000209879
Prpf40b	119.286	1.6248	0.370336	4.38735	1.14738740799529e-05	0.000210862
Hax1	854.733	-0.830634	0.189337	-4.38707	1.14886852073638e-05	0.000210891
Hdac5	829.774	0.746224	0.170117	4.38653	1.15172565948552e-05	0.000211172
S100a16	6606.3	-0.801458	0.18274	-4.38578	1.1557105757015e-05	0.000211659
Cab39	1197.72	-0.909266	0.207364	-4.38489	1.16044530059131e-05	0.000212281
Ghr	499.708	1.31848	0.300719	4.38442	1.162954600977e-05	0.000212496
Tubb6	1303.53	1.56018	0.356078	4.38157	1.17825616107348e-05	0.000215045
Cldn5	283.591	2.61022	0.595886	4.3804	1.18460051090816e-05	0.000215462
Prkar1b	394.749	1.35542	0.309422	4.3805	1.18409715556592e-05	0.000215462
Sec61g	1330.21	-1.12629	0.257101	-4.38071	1.18292655869612e-05	0.000215462
Trappc4	1136	-0.74084	0.169209	-4.37824	1.19639307810778e-05	0.000217358
Ifnar2	487.862	0.980683	0.22421	4.37396	1.22013720822616e-05	0.000221419
Mpzl1	1408.21	1.06994	0.244664	4.3731	1.22495342856379e-05	0.000222009
Ndrg4	305.213	1.40155	0.320529	4.37263	1.22757192882001e-05	0.000222009
Sult1a1	96.1908	2.27215	0.519616	4.37275	1.22691850855157e-05	0.000222009
Bub1	14.0056	7.18938	1.64435	4.37218	1.23009826910207e-05	0.000222214
Ldhb	14679.2	-0.690357	0.157954	-4.37061	1.23899240741548e-05	0.000223566
Armcx2	100.185	1.98651	0.454554	4.37025	1.24103079072357e-05	0.000223624
Palmd	69.7515	2.59404	0.593594	4.37006	1.24211928395168e-05	0.000223624
Eef1a1	60986.8	-0.610388	0.139721	-4.36862	1.25033730462519e-05	0.000224849
Psmb1	4084.78	-0.7574	0.173428	-4.36723	1.25832257288571e-05	0.000225775
Ptpmt1	252.44	-1.28677	0.29463	-4.3674	1.25732400753078e-05	0.000225775
Dop1b	158.519	1.5017	0.343926	4.36635	1.26338236676229e-05	0.000226427
Ccdc88c	45.3051	3.55917	0.816079	4.3613	1.29289407757817e-05	0.000231456
Cd200	688.708	1.60765	0.369403	4.35203	1.34881319800019e-05	0.000240924
Fmod	723.356	3.93077	0.903192	4.35208	1.34849696854224e-05	0.000240924
Igkv5-39	16.0727	7.38865	1.69885	4.34922	1.36624712523066e-05	0.000243765
S100a14	763.346	-0.981787	0.22586	-4.34689	1.38083983151004e-05	0.000246093
Rbm24	31.8226	4.12883	0.949903	4.34658	1.38275658275571e-05	0.000246159
Prss22	415.681	-1.05578	0.242938	-4.34588	1.38718407123e-05	0.000246671
Cystm1	2186.66	-0.872155	0.200779	-4.34385	1.40008426956534e-05	0.000248687
Stk26	545.171	-0.9194	0.211674	-4.34348	1.40243109536049e-05	0.000248826
Ckb	1934.72	2.59461	0.597503	4.34242	1.40923088102553e-05	0.000249754
Snai1	133.213	1.83828	0.423474	4.34097	1.41857948901684e-05	0.000251131
Kcna2	17.547	6.54073	1.50695	4.34039	1.42231111844306e-05	0.000251512
Elmo2	790.104	0.85722	0.197576	4.33869	1.43332690674263e-05	0.000253179
Naca	3352.68	-0.698716	0.161105	-4.33702	1.44425032652198e-05	0.000254825
Ndufb4	877.31	-0.905133	0.208949	-4.33184	1.47866680835725e-05	0.000260609
Adamtsl4	408.636	1.66894	0.385345	4.33102	1.48423379051205e-05	0.000260875
Timm8b	419.316	-1.1735	0.27096	-4.33089	1.48509611274455e-05	0.000260875
Tmem123	16632	-0.779494	0.179977	-4.33107	1.48387794882742e-05	0.000260875
Acer3	926.316	-0.850329	0.196379	-4.33003	1.49089563871938e-05	0.000261605
C7	515.343	1.50396	0.347434	4.32875	1.4995959697141e-05	0.000262553
Cyb5a	8614.53	-0.761783	0.175979	-4.32882	1.49912961136595e-05	0.000262553
Efcc1	68.5497	2.79109	0.645217	4.32582	1.51964327923471e-05	0.000265771
Upk2	16531.7	-0.663101	0.15342	-4.32214	1.54520272950607e-05	0.000269944
Hibch	417.209	-1.00617	0.232862	-4.32087	1.55416124367795e-05	0.000271211
Golgb1	664.45	1.03554	0.240097	4.31301	1.61046448805933e-05	0.000280729
Ebpl	2734.81	-0.888731	0.206139	-4.31132	1.62284579701944e-05	0.000282578
Selenom	797.37	1.40725	0.326652	4.30811	1.64653702093137e-05	0.000286389
Smad2	1033.96	-0.806493	0.187289	-4.30615	1.66120867601299e-05	0.000288626
Ssh1	214.867	1.19153	0.276745	4.30553	1.66589204714877e-05	0.000289124
Exoc6b	701.235	0.838485	0.194803	4.30426	1.67542304732482e-05	0.000290461
Nmd3	570.396	-0.947634	0.220196	-4.3036	1.68046206658239e-05	0.000291018
Apoc1	642.472	-0.963769	0.224001	-4.30251	1.68872914433815e-05	0.000292132
Exoc3l	34.5043	3.13775	0.730069	4.29788	1.72436524225366e-05	0.000297973
Lsamp	195.319	1.43561	0.334161	4.29618	1.73768462561092e-05	0.000299948
Trak2	347.24	1.12453	0.261787	4.29561	1.74216616223175e-05	0.000300396
Itpr1	1062.55	0.744335	0.173343	4.29399	1.7548709617783e-05	0.000302259
Zfp521	231.148	2.54135	0.592098	4.2921	1.76987271447046e-05	0.000304514
Podn	1141.8	2.72144	0.634103	4.29179	1.77236613224567e-05	0.000304613
Wnt2	1859.2	1.30038	0.303166	4.28934	1.79203459414337e-05	0.000307662
Gjb6	2795.82	-0.765257	0.178451	-4.28834	1.80015852863088e-05	0.000308723
Akna	111.434	2.9211	0.68151	4.28622	1.81742183242285e-05	0.000311348
Tmed2	6449.95	-0.655563	0.152975	-4.28544	1.8237826889069e-05	0.000312102
Lpl	491.571	1.77398	0.414352	4.28134	1.85773245851747e-05	0.00031757
Msrb3	917.167	1.58983	0.371541	4.27903	1.87706995116667e-05	0.000319162
Ppp1r16b	125.82	2.91834	0.681943	4.27945	1.8735840060842e-05	0.000319162
Stat2	329.807	1.47134	0.343837	4.27917	1.87592964785518e-05	0.000319162
Tbx20	122.269	2.34089	0.54705	4.27911	1.87638492876554e-05	0.000319162
Tmem14c	1284.55	-0.754702	0.176365	-4.27921	1.87561891318293e-05	0.000319162
Adgrl1	115.453	1.59415	0.372636	4.27802	1.88559840680656e-05	0.000319588
Cc2d2a	122.13	1.94859	0.455484	4.27806	1.8852701665706e-05	0.000319588
Ndufb8	1222.07	-1.0665	0.249295	-4.27805	1.88537783441739e-05	0.000319588
Igfbp7	775.076	0.900093	0.210514	4.2757	1.90537529699599e-05	0.000322596
Gm37233	16.8976	7.45801	1.74598	4.27153	1.94132492554934e-05	0.000328334
Cox6b1	3729.67	-0.616255	0.144325	-4.26992	1.95538921511321e-05	0.000330361
Tal1	12.7699	7.05555	1.65322	4.26777	1.97432959791194e-05	0.000333207
Gpr87	634.829	-0.937236	0.219625	-4.26743	1.9773994152673e-05	0.000333372
Spint1	7774.76	-0.584548	0.137121	-4.263	2.01703715172599e-05	0.000339695
Trdn	17.1032	6.49998	1.52489	4.2626	2.02061158253817e-05	0.000339937
Dennd5a	216.655	1.66373	0.390613	4.25929	2.05079388420184e-05	0.00034465
Nfix	173.734	1.45805	0.342414	4.25815	2.06124487646679e-05	0.000346041
Fkbp9	4282.9	0.877513	0.206145	4.25677	2.07402713862036e-05	0.00034782
1500011B03Rik	286.586	-1.11501	0.262132	-4.25362	2.1033895841165e-05	0.000352373
S1pr2	496.778	1.17389	0.276169	4.25063	2.13166758811015e-05	0.000356735
Agr2	161.318	-1.45186	0.341972	-4.24555	2.18059471602156e-05	0.000364249
Pgf	77.477	2.13489	0.502862	4.24549	2.18114774409138e-05	0.000364249
Myh11	5554.84	4.01192	0.945527	4.24305	2.20498660197589e-05	0.000367844
Stac	84.675	3.65833	0.862691	4.24061	2.2291792536997e-05	0.000371491
Gimap6	232.723	2.43296	0.57399	4.23868	2.24836802202421e-05	0.000374297
Dhcr7	637.265	-1.11855	0.263952	-4.23771	2.25816183836145e-05	0.000375534
Cdh5	93.7132	3.15557	0.74481	4.23675	2.2677841003098e-05	0.000376741
Zfp646	355.006	1.25691	0.296778	4.23519	2.28358024063445e-05	0.00037897
Ccdc9b	110.125	2.22693	0.525911	4.23442	2.29140094698033e-05	0.000379871
Col11a1	346.127	4.06887	0.961272	4.2328	2.30804336788458e-05	0.000382232
Swap70	505.276	1.1815	0.279277	4.23057	2.33099982539728e-05	0.000385633
Gas7	330.824	1.74503	0.41265	4.22884	2.3490106024174e-05	0.000388209
Gpsm1	139.494	1.4258	0.337217	4.22813	2.35642621567304e-05	0.00038903
Tmem59	12399	-0.641077	0.151633	-4.22782	2.35966122984051e-05	0.000389161
Spata13	776.33	1.02821	0.243307	4.22597	2.37911350301077e-05	0.000391963
Brd2	1051.9	0.697406	0.165074	4.22481	2.39147587789247e-05	0.000393592
Gbp8	62.7511	2.85805	0.677489	4.21859	2.45833751380557e-05	0.000404178
Krt19	26719.6	-0.694364	0.164614	-4.21813	2.46335823587446e-05	0.000404586
Gnao1	62.5983	2.93409	0.695981	4.21575	2.48946467843581e-05	0.000408162
Kcnmb1	106.347	2.2717	0.538899	4.21545	2.49282576064978e-05	0.000408162
Plpp1	848.177	0.872455	0.206962	4.21554	2.49179622346177e-05	0.000408162
Avpr1a	1249.54	3.13277	0.74326	4.2149	2.4989427013451e-05	0.000408323
Calu	5003.75	0.713567	0.169291	4.21503	2.49749537253035e-05	0.000408323
Asah1	4186.88	-0.666603	0.158175	-4.21433	2.50521225240476e-05	0.000408522
Fbxl16	28.3906	3.77845	0.896574	4.21432	2.5052940418138e-05	0.000408522
Echs1	1855.4	-0.64826	0.153997	-4.20955	2.55875222137793e-05	0.000416812
Cck	229.869	1.75012	0.415841	4.20862	2.56933730871349e-05	0.000418108
Poglut3	675.351	0.962734	0.228817	4.20744	2.58275395870458e-05	0.000419862
Fbxl22	276.95	2.41075	0.573445	4.20397	2.62272013758423e-05	0.000425924
Sp100	299.969	2.04425	0.486345	4.20329	2.63060335399353e-05	0.000426769
Naxe	2329.38	-0.666941	0.158695	-4.20266	2.63794350169622e-05	0.000427524
Hebp2	1533.08	-0.770673	0.183446	-4.20108	2.65648486538776e-05	0.000430091
Vasn	192.985	2.09425	0.498942	4.19737	2.700270699817e-05	0.000436736
Myl9	4248.46	2.55331	0.60844	4.19649	2.71080106615415e-05	0.000437994
Stom	782.017	1.5035	0.358332	4.19583	2.71870205228698e-05	0.000438825
Adamts10	64.5146	3.20006	0.763028	4.19389	2.74209147062996e-05	0.000442152
Cav2	3592.79	-0.695319	0.165883	-4.19162	2.76972471623287e-05	0.000446156
Prrg1	45.0092	3.61867	0.86372	4.18963	2.79413693985361e-05	0.000449633
1600014C10Rik	3135.96	-0.687515	0.164124	-4.18899	2.80202436653095e-05	0.000450447
Exosc5	598.478	-0.923095	0.220494	-4.18649	2.83301819836923e-05	0.000454184
Kcnb2	69.8622	2.54164	0.607114	4.18642	2.83383695359272e-05	0.000454184
Rer1	4164.09	-0.616273	0.147196	-4.18676	2.8297077171006e-05	0.000454184
Atp5e	2167.89	-0.876431	0.209363	-4.18619	2.83680236905505e-05	0.000454202
Gm13219	426.282	-1.09812	0.262422	-4.18456	2.85724569658653e-05	0.000457016
Gm24270	6449.65	-0.824527	0.197099	-4.18331	2.87292296655016e-05	0.000459062
Arhgef15	153.247	3.06396	0.7326	4.18231	2.88557508631865e-05	0.000460621
Ctse	19689.1	-0.686228	0.16426	-4.17769	2.94484435399919e-05	0.000469611
Ripor1	351.517	1.35529	0.324441	4.17731	2.94976268908351e-05	0.000469925
Cplx2	51.7572	2.32933	0.557722	4.1765	2.96024051938544e-05	0.000471122
Mob4	1091.03	-0.803007	0.192315	-4.17548	2.97356415418547e-05	0.000472298
Sft2d1	658.97	-1.03316	0.247425	-4.17565	2.9713835439533e-05	0.000472298
Col3a1	72444.5	3.12729	0.749339	4.17339	3.0009428161484e-05	0.000475697
Sorbs3	600.463	1.1864	0.284264	4.1736	2.99827984800254e-05	0.000475697
6430548M08Rik	87.4326	1.77196	0.424614	4.17311	3.00473381578178e-05	0.000475824
Srsf7	1243.53	-0.749082	0.179532	-4.17241	3.01399672040995e-05	0.000476817
Grb14	79.7116	3.23515	0.775471	4.17185	3.02135223837627e-05	0.000477506
Ckap2l	15.5617	6.361	1.52674	4.16638	3.09469571920306e-05	0.000488612
Art3	348.157	1.98714	0.477035	4.1656	3.10527988582399e-05	0.000489797
H2-Q6	473.289	1.27763	0.30676	4.1649	3.11486192049877e-05	0.000490822
Eef1e1	210.991	-1.13302	0.272201	-4.16246	3.14836339291907e-05	0.00049561
Gstt2	844.768	-0.862731	0.207307	-4.16162	3.15998312146004e-05	0.000496948
Csf2rb	132.423	1.72996	0.41585	4.16007	3.18154356967342e-05	0.000499845
Tfpi	288.466	1.66425	0.400377	4.15671	3.22866305960328e-05	0.000506747
Sptbn1	3446.95	0.90364	0.217422	4.15615	3.23651098116775e-05	0.000507479
Jph4	13.0599	7.08802	1.70629	4.15406	3.26633758516782e-05	0.000511651
Sppl2b	397.827	1.06221	0.255735	4.15357	3.27334844875853e-05	0.00051182
Tapbp	4510.43	0.697699	0.167977	4.15353	3.27384745264006e-05	0.00051182
Ptprk	1094.81	0.776118	0.187017	4.14999	3.32485154993263e-05	0.000519284
Psapl1	2986.86	-0.772843	0.186254	-4.14939	3.3335910207495e-05	0.000520138
Penk	62.6411	2.42098	0.583925	4.14604	3.38275346733182e-05	0.000527292
Cldn23	1107.02	-0.938023	0.226322	-4.14463	3.40363578490519e-05	0.000530028
Ptk7	1044.9	0.89471	0.215986	4.14245	3.43610732897124e-05	0.000534562
Grb7	1508.75	-0.65168	0.157387	-4.14062	3.46371061259422e-05	0.00053833
Adam15	512.7	1.27808	0.30888	4.13779	3.50659741553385e-05	0.000543933
Cyb561	3361.27	-0.910302	0.219988	-4.13797	3.50389799652063e-05	0.000543933
Psca	23779.8	-0.75624	0.182845	-4.13596	3.53469720890713e-05	0.000547758
AW209491	424.194	-1.05854	0.256028	-4.13449	3.55750806689074e-05	0.000550221
Nrn1	745.736	-0.809167	0.195709	-4.13454	3.5565967641003e-05	0.000550221
Nxpe3	243.036	-1.19717	0.289643	-4.13327	3.57641377678001e-05	0.000552608
Negr1	109.692	1.81054	0.438135	4.13238	3.59019813206012e-05	0.0005542
M6pr	5072.85	-0.648173	0.157088	-4.12619	3.68826217713297e-05	0.000568786
Atp6v0b	1679.26	-0.958498	0.232344	-4.12534	3.70194125880584e-05	0.000570343
Arsb	519.978	1.03412	0.251085	4.11861	3.81167183021367e-05	0.00058668
Kdr	555.837	3.65086	0.88662	4.11773	3.8262993071825e-05	0.000588363
Sdcbp2	904.28	-1.07918	0.262154	-4.1166	3.8449715878838e-05	0.000590663
Pttg1ip	25391.3	-0.610365	0.148328	-4.11497	3.87235802583605e-05	0.000594297
Pigp	918.083	-0.823378	0.200144	-4.11394	3.88966530821762e-05	0.000596378
Fxyd1	593.927	1.4799	0.35983	4.11279	3.90908296616958e-05	0.000598778
Cdc42ep1	301.988	2.00593	0.48788	4.11152	3.93055499311588e-05	0.000601488
Urah	391.271	-0.954416	0.232156	-4.11109	3.93790213586503e-05	0.000602034
Smarca1	83.6022	2.7501	0.669037	4.11054	3.94731990885833e-05	0.000602894
Kitl	367.458	1.13317	0.275787	4.10888	3.97581629650531e-05	0.000606665
Nipal2	866.359	-0.741786	0.18056	-4.10826	3.98644867874375e-05	0.000607704
Btf3l4	1241.93	-0.702405	0.171038	-4.10672	4.01315133820407e-05	0.000610605
Eif2s1	1870.78	-0.738459	0.179811	-4.10685	4.01091667712832e-05	0.000610605
Itsn1	299.029	1.27478	0.310461	4.10609	4.02411873692057e-05	0.000611689
Lrrc49	90.6547	1.69852	0.413835	4.10433	4.05479858135901e-05	0.000615764
Galnt3	389.589	-1.00619	0.245181	-4.10387	4.06290305947537e-05	0.000616407
Zfand1	517.87	-0.93164	0.227055	-4.10315	4.07563943025027e-05	0.00061775
Igsf10	786.003	3.19283	0.778669	4.10036	4.1249946098313e-05	0.000624636
Dpy30	837.245	-0.869615	0.212182	-4.09844	4.15938214613579e-05	0.000629245
Rnf24	51.3575	2.95619	0.721419	4.09774	4.17202820174235e-05	0.000630559
Mpzl2	3157.99	-0.852026	0.208069	-4.09491	4.22323818618924e-05	0.000637693
Irak3	83.6843	1.97728	0.483461	4.08985	4.31658547462529e-05	0.000650554
P4ha1	517.325	1.00856	0.246589	4.09006	4.31268330497124e-05	0.000650554
Ankrd11	262.378	1.3694	0.33493	4.08861	4.33970500348906e-05	0.000653419
Hint3	388.14	-0.947773	0.231851	-4.08785	4.35394849108202e-05	0.000654944
Gimap1	75.4965	2.05401	0.502721	4.08579	4.3928002493002e-05	0.000660164
Rdx	766.76	1.02529	0.251016	4.08455	4.41632029952638e-05	0.000663073
Des	3909.23	3.14889	0.771536	4.08132	4.47805513040362e-05	0.000671708
Mical1	240.371	1.75994	0.431347	4.08009	4.50184408673672e-05	0.000674641
9930111J21Rik2	87.3049	2.10393	0.515741	4.07943	4.51465145987661e-05	0.000675924
Arpc1a	6995.49	-0.644559	0.158029	-4.07873	4.52815244044777e-05	0.000676998
Ndufa4l2	145.713	2.2853	0.560313	4.07862	4.53033293536212e-05	0.000676998
Aig1	849.892	-0.849632	0.208368	-4.07755	4.55128760211237e-05	0.000678922
Cds1	2938.05	-1.06759	0.261822	-4.07753	4.55174392440703e-05	0.000678922
Acacb	96.6938	2.32464	0.570212	4.0768	4.56593272829864e-05	0.000680401
Arf5	1222.47	-0.627678	0.154015	-4.07544	4.59272492843064e-05	0.000683114
Gstt1	609.771	1.17766	0.288952	4.07564	4.58871548842874e-05	0.000683114
Cnn2	1675.84	1.45347	0.356902	4.07246	4.65184278654966e-05	0.000691261
Tnrc6b	265.261	1.09027	0.267764	4.07175	4.66606255291004e-05	0.000692727
Ptgis	577.048	1.37327	0.337304	4.07132	4.67481862066176e-05	0.000693381
Cnn1	3421.78	2.97864	0.732086	4.06871	4.72745880826037e-05	0.000699884
Slc9a3r2	1126.33	1.09582	0.26932	4.06884	4.72482149810855e-05	0.000699884
Chst7	80.5253	1.85884	0.457187	4.06582	4.78636875426587e-05	0.000707289
Gli2	173.656	2.76384	0.679755	4.06594	4.78398968554901e-05	0.000707289
Prrc2c	279.927	1.18767	0.292193	4.06469	4.80957317644152e-05	0.000710059
Cldn12	596.524	-1.0097	0.248597	-4.06158	4.87424838455097e-05	0.000718275
Fdft1	1303.55	-0.898857	0.221296	-4.06178	4.87002279742342e-05	0.000718275
Grap	113.294	1.68995	0.41618	4.06062	4.89433946699007e-05	0.000719972
Heg1	501.121	1.78196	0.438843	4.06059	4.89481241767871e-05	0.000719972
Lamc3	147.363	5.81104	1.43223	4.05734	4.96352648983516e-05	0.000729405
Kit	63.7261	3.73138	0.919949	4.05607	4.99049196110305e-05	0.000732691
Ptn	101.437	2.55594	0.6303	4.05511	5.01103215695389e-05	0.000735028
Antxr1	341.7	1.64722	0.406277	4.05443	5.02562458385358e-05	0.00073649
Chd4	866.52	0.855533	0.21105	4.0537	5.04147553054504e-05	0.000738133
Ppp1ca	5705.18	-0.689826	0.170219	-4.05258	5.0656910344698e-05	0.000740997
Arhgap6	148.868	2.59971	0.641621	4.05178	5.0829378556113e-05	0.000742426
Dpp6	16.7706	5.56326	1.37307	4.0517	5.08478791815748e-05	0.000742426
Fam114a1	936.48	1.09116	0.269491	4.04895	5.14474509164445e-05	0.000750017
Pycr2	917.851	-0.839506	0.207342	-4.04889	5.14620364162573e-05	0.000750017
Vash2	28.744	4.57312	1.12956	4.04859	5.15275521967659e-05	0.000750285
Depdc7	243.635	-1.13218	0.279693	-4.04794	5.16694708874563e-05	0.000751663
Akr1b3	19623.7	-0.716996	0.177149	-4.04742	5.17858303448249e-05	0.000752043
Msx1	24.0635	4.24306	1.04834	4.0474	5.1790082649359e-05	0.000752043
Ndufv2	2306.3	-0.622978	0.153978	-4.0459	5.21221727129653e-05	0.000755487
Sema6b	48.4769	2.71279	0.670492	4.04597	5.21079067335854e-05	0.000755487
Igf1	281.204	1.67371	0.414075	4.04205	5.29861544286994e-05	0.000767311
Frem1	81.5502	3.14759	0.779957	4.03559	5.44642138534082e-05	0.000787998
Ppp1r3c	113.217	2.38795	0.591791	4.03512	5.457439836108e-05	0.000788875
Mocs2	1677.98	-0.746439	0.185065	-4.03339	5.49781964683879e-05	0.000793991
Kif5a	19.2416	7.64814	1.89646	4.03285	5.5104345465526e-05	0.000795091
Tm2d1	911.481	-0.744481	0.184677	-4.03125	5.54810243757845e-05	0.000799801
Gdpd1	1524.89	-0.865029	0.214704	-4.02893	5.60308964936118e-05	0.000806997
Dhx8	338.725	1.42335	0.353621	4.02509	5.69535521233343e-05	0.000819544
Slit3	153.25	2.22078	0.552263	4.02124	5.7891957634976e-05	0.000832295
Acadl	4101.52	-0.619712	0.154162	-4.01988	5.82277972549997e-05	0.000836368
Tbc1d9b	1530.36	0.706229	0.175758	4.0182	5.86440339223002e-05	0.000841587
Rftn2	215.936	1.65708	0.412674	4.01547	5.93267438525531e-05	0.000850617
Atp5g3	3285.05	-0.621263	0.15498	-4.00867	6.10607585269795e-05	0.000874095
Supt6	856.809	0.855801	0.213497	4.00849	6.11095081845267e-05	0.000874095
Upk3b	10013.5	-0.689598	0.172038	-4.00841	6.11289681804678e-05	0.000874095
S100a1	6181.69	-0.882713	0.22024	-4.00796	6.12465836585944e-05	0.00087499
Nsdhl	639.069	-0.838992	0.209393	-4.00678	6.15516819396045e-05	0.000878561
Magee1	226.016	1.51636	0.378536	4.00586	6.17925373437752e-05	0.000881208
Psmb5	1676.57	-0.751418	0.187659	-4.00417	6.22367777209361e-05	0.000886749
Lzts2	707.123	0.912103	0.227807	4.00385	6.23208402527985e-05	0.000887152
Stard5	1236.89	-0.681696	0.170278	-4.00342	6.24323808821419e-05	0.000887946
Tmem176a	2690.5	1.21595	0.303755	4.00306	6.25292284160795e-05	0.000888529
6330403K07Rik	11.4612	6.89768	1.72332	4.00255	6.26626674249326e-05	0.000889631
Apbb1	245.949	1.8019	0.450219	4.00228	6.27351978302067e-05	0.000889867
Bnip3l	3006.6	-0.5594	0.139812	-4.00109	6.30511948332383e-05	0.000893553
Rasgrp3	119.339	2.5866	0.646754	3.99937	6.35126163434707e-05	0.000899291
Npy4r	47.1365	4.26499	1.06649	3.99911	6.35820420010679e-05	0.000899474
Cacna2d1	93.6116	1.68825	0.422474	3.99611	6.43908987622968e-05	0.000909473
Esyt1	1073.08	0.699085	0.174943	3.99607	6.4403142658231e-05	0.000909473
1810055G02Rik	239.317	1.34947	0.337772	3.99522	6.46347041733136e-05	0.000911126
Cib1	1308	-0.652631	0.16335	-3.99528	6.46170320385153e-05	0.000911126
Jph2	147.666	1.70662	0.427256	3.99438	6.48630040264132e-05	0.000913535
Sh2d4a	1006.08	-0.912894	0.228575	-3.99386	6.50075389062167e-05	0.000914761
Aldh6a1	4170.35	-0.657723	0.164785	-3.99141	6.56808870812685e-05	0.00092342
Tnks1bp1	616.54	0.930701	0.233254	3.99007	6.6054506592468e-05	0.000927853
Itgb1	5793.79	0.621464	0.155791	3.98908	6.63296118406e-05	0.000930896
Slc38a4	95.9819	3.15655	0.792062	3.98523	6.74147681198774e-05	0.000945292
Acta2	9229.35	2.36934	0.594579	3.9849	6.75076712198154e-05	0.000945761
Prss23	372.917	1.63762	0.411085	3.98365	6.78654500762309e-05	0.000949937
Hspa12b	493.554	1.35992	0.34145	3.98278	6.81128779425486e-05	0.000952563
Arl6ip1	7698.83	-0.609156	0.152977	-3.982	6.83376975210464e-05	0.000954868
Cryab	339.152	1.50162	0.377162	3.98136	6.85235156344347e-05	0.000956624
Actr3	4575.52	-0.545581	0.137242	-3.97533	7.02831709965351e-05	0.00098033
Tmem106c	1473.66	-0.629568	0.15842	-3.97405	7.06599037573954e-05	0.000984722
Bcl6b	63.2879	3.87123	0.97459	3.97217	7.12222588178899e-05	0.000990824
Tmem88	195.353	2.50313	0.630136	3.97237	7.11621246765635e-05	0.000990824
Jak1	2783.43	0.711865	0.179248	3.9714	7.14511594945378e-05	0.000992273
Tbxa2r	25.1817	3.62123	0.911826	3.9714	7.14503056694737e-05	0.000992273
Cyp4b1	74.6759	3.41525	0.860363	3.96954	7.20105195254025e-05	0.00099917
Mmd	294.017	1.88877	0.475857	3.96919	7.21185667015205e-05	0.000999797
Insc	12.4832	7.02447	1.77041	3.96772	7.25649785477415e-05	0.00100511
Fam180a	52.2529	3.24533	0.818236	3.96626	7.30098596464328e-05	0.00101039
Map4	708.017	1.50303	0.378976	3.96602	7.30826607429671e-05	0.00101052
Pik3r6	20.8546	4.80459	1.21213	3.96376	7.37778289635892e-05	0.00101925
Mab21l2	20.0066	4.76912	1.20427	3.96017	7.48972142587949e-05	0.00103381
Mgst2	1719.03	-0.966398	0.244047	-3.95988	7.49869732092833e-05	0.00103416
Scn7a	241.758	1.94338	0.490818	3.95947	7.51173877912426e-05	0.00103506
Rtraf	2448.28	-0.646553	0.163312	-3.959	7.52642453129123e-05	0.00103618
Sema3a	95.4101	1.83357	0.463163	3.95879	7.53290744961482e-05	0.00103618
Plcb1	75.1857	3.51862	0.89035	3.95195	7.75153948931465e-05	0.00106533
Map3k11	422.21	1.0455	0.264578	3.95157	7.76392782717326e-05	0.00106612
Col7a1	20.3186	4.81244	1.21805	3.95094	7.78443622462675e-05	0.00106801
Glt8d2	125.603	2.05346	0.519797	3.95052	7.79828598498133e-05	0.00106899
Pet100	305.05	-1.09717	0.278136	-3.94474	7.98851021883853e-05	0.00109412
Abcc6	15.336	7.32126	1.85617	3.94428	8.00389072502648e-05	0.00109529
Sema6c	43.5963	2.20178	0.558586	3.94169	8.09083566972347e-05	0.00110623
Pdcl3	1435.36	-0.596929	0.151501	-3.9401	8.14487806630491e-05	0.00111175
Sostdc1	131.793	1.68031	0.426464	3.94009	8.14515673233579e-05	0.00111175
Glis2	118.165	1.47485	0.374585	3.93729	8.24055998753582e-05	0.00112381
Sestd1	135.908	2.24858	0.571346	3.93558	8.29969639793654e-05	0.0011309
Vcl	711.404	0.72611	0.184527	3.93498	8.32032270842931e-05	0.00113275
Pip5k1c	759.572	0.9225	0.234486	3.93414	8.34953847484216e-05	0.00113575
Cyth3	1068.17	0.766124	0.194908	3.93069	8.47034975210054e-05	0.0011512
Lrrn3	21.5896	4.34569	1.10578	3.92997	8.4954837266305e-05	0.00115363
Entpd2	826.464	0.83198	0.211733	3.92939	8.51615240307832e-05	0.00115527
Tspan2	190.508	1.83572	0.467196	3.92922	8.52205465084356e-05	0.00115527
Ildr1	2386.28	-0.723411	0.184177	-3.9278	8.5724874522397e-05	0.00116112
Pnmal2	52.7258	2.91415	0.742122	3.92678	8.60920882152552e-05	0.0011651
Nuf2	10.6871	6.80057	1.73318	3.92376	8.7178506055333e-05	0.0011788
Gimap4	188.843	1.91856	0.489045	3.92307	8.74278864367707e-05	0.00118117
Smim22	242.589	-1.00589	0.256436	-3.92259	8.76032621303653e-05	0.00118253
Cul9	382.478	1.08145	0.275763	3.92168	8.79325223851155e-05	0.00118497
Hsd17b12	3452.54	-0.637182	0.162473	-3.92176	8.79038131989417e-05	0.00118497
Gbp4	98.7343	1.6451	0.419512	3.92147	8.80104298898734e-05	0.00118501
Ahnak	4801.55	0.86241	0.219963	3.9207	8.82933510946608e-05	0.00118782
Areg	27.0144	-3.26535	0.833538	-3.91745	8.94899126553568e-05	0.00120188
Nek9	1003.82	0.851988	0.217476	3.91762	8.9428454277032e-05	0.00120188
Gpr68	71.8049	2.37151	0.606072	3.91292	9.11871511597952e-05	0.00122364
Xlr3b	27.1911	-3.57597	0.914145	-3.91182	9.16033509581142e-05	0.0012282
AW551984	200.581	1.34775	0.344625	3.91076	9.20071899333737e-05	0.00123257
Timm23	854.419	-0.681474	0.174274	-3.91036	9.21583915291667e-05	0.00123356
Esr1	287.238	1.05057	0.268842	3.90776	9.31550675292998e-05	0.00124493
Ndufa11	2047.93	-0.59677	0.152715	-3.90774	9.31640412027178e-05	0.00124493
Adtrp	513.72	-0.963377	0.246582	-3.90693	9.34771929228775e-05	0.00124806
Dipk1a	202.682	1.46697	0.375551	3.90619	9.37628884463506e-05	0.00125083
Vwf	718.591	3.18241	0.816214	3.89899	9.65967489159068e-05	0.00128755
Lifr	394.073	1.86213	0.477827	3.89708	9.73614132084186e-05	0.00129666
Ifitm3	3684.77	1.20577	0.309455	3.89643	9.76216554870672e-05	0.00129904
Fdps	2122.4	-0.757363	0.194387	-3.89616	9.77308796532836e-05	0.0012994
Brpf1	250.047	1.053	0.270411	3.89409	9.85698964001212e-05	0.00130947
Mybpc1	18.1134	6.58263	1.69121	3.89227	9.9310611413553e-05	0.00131821
Apoe	5227.47	2.23712	0.574873	3.89151	9.96243231401056e-05	0.00131907
Cd163	99.9834	2.47354	0.635572	3.89182	9.94936653016158e-05	0.00131907
Mboat1	929.416	-1.01345	0.260421	-3.89159	9.95880052464707e-05	0.00131907
Tmem238l	621.467	-0.874246	0.224689	-3.89092	9.98661351520285e-05	0.00132117
Tmem246	3111.8	-0.740363	0.190379	-3.88889	0.000100706	0.00133117
Slc26a6	13.2059	6.12615	1.57642	3.88611	0.000101863	0.00134536
Dtx3	149.156	1.23476	0.317779	3.8856	0.000102077	0.00134706
Ifit2	165.228	2.12135	0.546285	3.88323	0.00010308	0.00135917
Akirin1	1281.17	-0.67266	0.173332	-3.88076	0.000104129	0.00137186
6530402F18Rik	29.7048	3.46305	0.892577	3.87983	0.000104528	0.00137599
Sema3c	1172.26	0.936249	0.241441	3.87776	0.000105423	0.00138661
Rreb1	375.446	0.856126	0.220802	3.87735	0.000105599	0.00138778
Speg	41.6504	2.68765	0.69341	3.87598	0.000106196	0.00139448
Csf2rb2	73.1147	2.75867	0.711938	3.87487	0.000106681	0.00139951
Psmd14	1343.08	-0.705439	0.182063	-3.8747	0.000106755	0.00139951
Elovl7	279.169	-1.24419	0.321187	-3.87373	0.000107184	0.00140398
Lrig1	17.6005	5.62677	1.45302	3.87248	0.000107735	0.00141003
Gli1	49.0145	3.06262	0.790955	3.87205	0.000107922	0.00141132
Pigz	54.1764	2.8324	0.731913	3.86985	0.000108901	0.00142296
Ifngr1	1057.76	0.786527	0.203269	3.86939	0.000109109	0.0014245
Emid1	2090.08	-0.641558	0.165829	-3.86879	0.000109376	0.00142681
Usp2	91.1837	2.02685	0.523982	3.86818	0.000109651	0.00142924
Pde4dip	616.757	1.10432	0.285527	3.86763	0.000109897	0.00143127
Vmp1	2005.42	-0.811527	0.209851	-3.86715	0.000110114	0.00143293
B3gnt8	146.281	1.6747	0.433287	3.8651	0.000111045	0.00144386
Nos3	51.6316	2.97302	0.769299	3.86458	0.000111279	0.00144561
Rdh10	845.826	-1.00557	0.260214	-3.8644	0.000111362	0.00144561
Gnb4	552.533	1.42973	0.369995	3.86419	0.000111461	0.00144572
Smim5	168.212	-1.66223	0.430336	-3.86263	0.000112173	0.00145378
Stxbp1	205.993	1.72295	0.446105	3.86222	0.000112363	0.00145506
Gng5	3267.76	-0.556745	0.144172	-3.86169	0.000112607	0.00145703
Hdlbp	3058.82	0.913816	0.236688	3.86084	0.000112997	0.0014597
Sec11c	906.83	-0.782153	0.202581	-3.86095	0.000112948	0.0014597
P2rx1	612.115	3.40932	0.883461	3.85905	0.00011383	0.00146927
Tmem11	562.729	-0.790676	0.204922	-3.85842	0.000114122	0.00147184
Atp5h	3167.64	-0.576386	0.149464	-3.85634	0.000115096	0.0014832
Adam28	1196.15	-0.761404	0.197487	-3.85547	0.000115508	0.00148731
Psmb4	1416.9	-0.685414	0.177816	-3.85463	0.000115903	0.00149116
Sh3glb2	1420.93	-0.65699	0.17045	-3.85444	0.000115995	0.00149116
Ly6e	5501.8	1.02568	0.266122	3.85417	0.000116121	0.00149158
Slc7a2	114.408	5.40586	1.40339	3.85199	0.00011716	0.00150371
Clcn3	1202.6	-0.719146	0.186735	-3.85116	0.00011756	0.00150763
Col27a1	34.3755	3.28588	0.854093	3.84722	0.000119466	0.00153084
Ccser2	683.57	0.934506	0.243247	3.8418	0.000122135	0.00156378
Cep55	13.1617	6.11563	1.59244	3.84043	0.00012282	0.00157129
Fbxw9	364.737	-1.00496	0.26181	-3.83849	0.000123793	0.00158246
Eif1a	1558.86	-0.843422	0.219898	-3.8355	0.000125307	0.00160053
Thy1	79.3486	2.13622	0.557064	3.83479	0.000125673	0.00160392
Plekhj1	569.726	-0.873384	0.227796	-3.83406	0.000126044	0.00160737
Pheta2	124.211	1.78985	0.466983	3.83279	0.000126696	0.00161439
Adipor1	5518.61	-0.689531	0.180093	-3.82874	0.000128801	0.00163989
Mustn1	544.143	1.57012	0.41032	3.82657	0.000129943	0.00165311
Lrrc26	348.115	-1.04879	0.2741	-3.82629	0.00013009	0.00165366
Specc1l	862.163	0.955249	0.24985	3.82329	0.000131685	0.0016726
Trim2	367.484	1.43029	0.374218	3.82207	0.000132335	0.00167952
Ppcs	771.735	-0.761129	0.199251	-3.81996	0.000133474	0.00169262
Wdr7	402.209	0.925486	0.242454	3.81716	0.000134999	0.0017106
Klhl13	254.743	1.35661	0.355527	3.81576	0.000135766	0.00171895
Sgcb	213.043	1.94539	0.509941	3.81493	0.000136222	0.00172335
Crhbp	104.973	1.90355	0.499041	3.81442	0.000136505	0.00172556
Aspm	12.6424	6.05773	1.58824	3.81411	0.000136677	0.00172636
Bmp5	445.256	3.27506	0.858747	3.81377	0.000136863	0.00172672
Camk1d	241.974	1.58902	0.416679	3.81353	0.000136998	0.00172672
Gm42418	39504.2	-1.00299	0.263012	-3.81347	0.000137031	0.00172672
Gucy1a1	160.453	2.45821	0.644732	3.81276	0.000137421	0.00173026
Btc	35.6938	-2.40155	0.630055	-3.81165	0.000138042	0.00173562
Lrrk1	1178.78	0.882713	0.231585	3.81161	0.000138065	0.00173562
Sptlc3	2609.75	-0.817463	0.214524	-3.81059	0.000138637	0.00174145
Slc35a1	987.742	-0.649849	0.170604	-3.80911	0.000139468	0.00175051
Gm2115	10.5747	6.78278	1.78084	3.80875	0.000139669	0.00175165
Adamts14	29.8827	2.76933	0.727299	3.80769	0.00014027	0.0017578
Sept9	1174.71	0.792109	0.208062	3.80708	0.000140616	0.00176007
Calcrl	1164.7	2.48632	0.653094	3.80698	0.000140673	0.00176007
2510009E07Rik	645.974	0.943221	0.247775	3.80677	0.000140794	0.0017602
Bnipl	369.35	-0.960538	0.252356	-3.80629	0.000141068	0.00176224
Il18r1	136.667	-1.28095	0.336611	-3.80544	0.000141555	0.00176555
Tomm5	703.39	-0.907845	0.238561	-3.80551	0.000141514	0.00176555
Emp3	852.037	1.2709	0.334166	3.80321	0.000142832	0.00178009
Hdac7	203.38	1.82268	0.479293	3.80286	0.000143034	0.00178121
Plxnd1	45.9836	3.47977	0.915293	3.80181	0.000143644	0.0017874
Prrc2b	533.951	0.761005	0.200218	3.80088	0.000144184	0.00179273
Decr1	1823.17	-0.671005	0.176555	-3.80054	0.00014438	0.00179376
Pcdh9	26.4181	4.44843	1.17065	3.79995	0.000144722	0.00179661
Oxct1	1226.6	1.0169	0.267687	3.79885	0.000145367	0.00180321
Rab7b	242.617	1.32625	0.349147	3.79854	0.00014555	0.00180407
Fads1	5329.9	-0.618091	0.16279	-3.79687	0.000146537	0.0018149
Aldoc	122.711	-1.44395	0.380492	-3.79496	0.000147665	0.00182744
Polr2a	540.15	1.08119	0.285084	3.79255	0.000149109	0.00184388
Angpt4	9.39213	6.61295	1.74453	3.79068	0.000150235	0.00185636
Bmpr1b	36.6389	2.93535	0.774868	3.78819	0.000151748	0.0018736
Junb	1775.86	-0.578302	0.152677	-3.78775	0.00015202	0.0018755
Clcn2	14.0201	5.31453	1.40319	3.78747	0.000152188	0.00187612
Selplg	160.647	1.31344	0.346834	3.78694	0.000152514	0.00187869
Abcd2	46.5681	3.57557	0.944598	3.78529	0.000153532	0.0018883
Pus10	392.807	-0.817489	0.215956	-3.78544	0.000153439	0.0018883
Matn4	10.3234	6.75086	1.78367	3.78482	0.000153821	0.0018904
Cox7a2l	2878.93	-0.703608	0.185953	-3.78379	0.000154459	0.00189677
Dennd4b	72.017	2.06906	0.547125	3.78169	0.000155769	0.00191139
Idi1	830.883	-1.11205	0.294116	-3.78101	0.000156194	0.0019151
Pappa	32.6323	3.55354	0.939887	3.78082	0.000156312	0.0019151
Map1b	404.02	1.49172	0.394785	3.77856	0.000157736	0.00193106
Grhl3	1858.14	-0.927898	0.245594	-3.77818	0.000157979	0.00193254
Cdk15	32.1744	2.95532	0.782302	3.77773	0.000158264	0.00193306
Prickle1	113.74	1.96603	0.520411	3.77785	0.000158191	0.00193306
Dixdc1	81.1729	2.0296	0.537308	3.77735	0.000158509	0.00193456
Ier2	1069.25	-0.680067	0.180238	-3.77317	0.000161188	0.00196575
Ndst2	367.52	0.895217	0.237275	3.77291	0.000161353	0.00196626
Dennd1a	139.399	2.24972	0.596499	3.77154	0.000162245	0.0019741
Uchl1	3057.19	-0.715535	0.189717	-3.7716	0.000162206	0.0019741
Bcap29	708.073	-0.76908	0.204024	-3.76955	0.00016354	0.00198834
Cerk	211.808	1.24554	0.330515	3.76847	0.00016425	0.00199546
Ncoa3	862.104	0.798093	0.211861	3.76707	0.000165175	0.00200516
Thra	257.191	1.18275	0.314084	3.7657	0.000166086	0.00201468
Grpel1	1974.73	-0.62909	0.167178	-3.76301	0.000167884	0.00203433
Kctd17	187.136	1.40504	0.373393	3.76289	0.000167961	0.00203433
Pigh	1055.49	-0.752081	0.199964	-3.76108	0.000169179	0.00204752
Ntrk2	51.3064	3.86442	1.02787	3.75964	0.00017016	0.00205783
Plcb3	979.187	0.789938	0.210122	3.75943	0.000170301	0.00205797
Sh3bp5	439.852	1.0115	0.269079	3.75913	0.000170505	0.00205886
Slc12a4	490.876	1.6679	0.443847	3.75783	0.000171396	0.00206806
Scarf2	83.7073	1.80795	0.481201	3.75716	0.000171853	0.002072
P2ry13	23.3357	4.48888	1.19513	3.75597	0.000172671	0.00208029
Eif4g3	590.818	0.914221	0.243524	3.75413	0.000173941	0.00209401
Pcdhgc3	144.249	2.09499	0.558212	3.75304	0.000174703	0.00210158
Sgms1	381.24	1.01932	0.271636	3.75253	0.000175059	0.00210427
Mturn	461.501	1.12867	0.300823	3.75194	0.000175468	0.00210761
Smim20	1196.14	-0.738373	0.19688	-3.75036	0.000176578	0.00211933
Gsta4	36693	-0.757959	0.202309	-3.74654	0.000179288	0.00215024
4933434E20Rik	1913.89	-0.65714	0.175418	-3.74613	0.000179584	0.00215217
Smim12	491.052	-0.802022	0.214189	-3.74446	0.000180779	0.00216486
Lrch1	334.436	0.990182	0.264519	3.74333	0.0001816	0.00217306
Dlk2	192.156	-2.12666	0.568443	-3.74121	0.000183139	0.00218537
Dusp3	264.35	1.20447	0.321952	3.74115	0.000183178	0.00218537
Eif3m	1866.27	-0.555297	0.148418	-3.74145	0.00018296	0.00218537
Psma3	3149.62	-0.565999	0.151276	-3.74149	0.000182934	0.00218537
Slc5a11	9.36021	6.60919	1.7677	3.73886	0.000184853	0.0022037
Qpct	184.945	1.25926	0.336939	3.73736	0.00018596	0.00221523
Bves	25.5833	4.0646	1.08778	3.73661	0.000186518	0.00221872
Tmem176b	4029.92	1.13159	0.302839	3.73659	0.000186531	0.00221872
Lipa	637.513	0.889778	0.238321	3.73353	0.000188816	0.00224422
Rapgef3	67.2545	3.08031	0.82513	3.73312	0.000189123	0.00224619
Ctsl	2510.12	0.998018	0.267462	3.73144	0.000190389	0.00225954
Rgs6	79.5156	3.24407	0.869495	3.73098	0.000190733	0.00226193
Tmem30b	2681.55	-0.65304	0.175123	-3.72904	0.000192209	0.00227774
Maged1	3008.26	0.685414	0.18389	3.72731	0.000193533	0.00229173
Zcchc24	241.22	1.57218	0.42231	3.72281	0.000197016	0.00233123
Pde5a	617.448	1.14053	0.306401	3.72235	0.000197381	0.00233381
Cript	1290.04	-0.830696	0.223263	-3.7207	0.000198667	0.00234728
Actg2	3900.92	2.62119	0.705059	3.71768	0.000201058	0.00237376
Ppa1	2045.44	-0.568778	0.153058	-3.71609	0.000202331	0.00238703
Ndufa9	2582.8	-0.533265	0.143515	-3.71575	0.000202601	0.00238844
Nfatc1	172.589	2.07103	0.557608	3.71412	0.00020391	0.00240034
Serinc2	6063.74	-0.629357	0.16945	-3.71412	0.000203912	0.00240034
Ptgr1	3216.15	-0.709802	0.191123	-3.71385	0.000204129	0.00240112
Gstm4	7267.27	-0.596983	0.160761	-3.71348	0.000204425	0.00240283
Ppp1r11	1007.46	-0.667234	0.179732	-3.71239	0.000205312	0.00241147
Enpp4	1602.54	-0.709633	0.191371	-3.70815	0.000208779	0.00245038
Mmp23	1010.2	1.07029	0.288661	3.70776	0.000209102	0.0024517
Sec23a	688.477	0.762471	0.205649	3.70764	0.000209199	0.0024517
Eif3h	3865.87	-0.609832	0.164496	-3.70727	0.000209506	0.00245348
Tbc1d2b	620.049	1.16295	0.313737	3.70675	0.000209938	0.00245674
Eif5	4819.93	-0.536112	0.144837	-3.70149	0.000214334	0.00250634
Pgm2	1319.02	-0.678396	0.183308	-3.70086	0.000214873	0.00251079
Pear1	323.117	1.49262	0.403357	3.70048	0.000215189	0.0025108
Txn2	3593.59	-0.519704	0.140436	-3.70064	0.000215053	0.0025108
Far1	2202.12	-0.769335	0.207969	-3.69927	0.00021622	0.00252098
Hmgn1	4763.76	-0.549552	0.148659	-3.69672	0.000218407	0.00254461
Rab3il1	369.478	1.55106	0.419643	3.69615	0.000218895	0.00254844
Pigf	293.644	-1.03839	0.28096	-3.69586	0.000219142	0.00254945
Eif3f	3832.1	-0.563796	0.152563	-3.69549	0.000219464	0.00255133
Ran	2924.51	-0.679121	0.183857	-3.69375	0.000220967	0.00256693
Car3	7336.47	2.31016	0.626038	3.69013	0.00022414	0.00260188
Il1rap	132.305	1.58554	0.429735	3.68957	0.000224631	0.00260232
Irf1	455.406	1.23853	0.335663	3.68981	0.00022442	0.00260232
Pitpnm2	54.4845	2.04103	0.553195	3.68953	0.000224668	0.00260232
1700007L15Rik	72.7681	-1.71122	0.464071	-3.68741	0.000226552	0.00262223
Pdlim1	1109.65	-0.657595	0.178348	-3.68714	0.000226785	0.00262303
Cacnb3	182.797	2.01496	0.546524	3.68687	0.000227028	0.00262393
Angpt2	79.8175	3.38388	0.918067	3.68588	0.000227917	0.0026323
Pdcd11	275.076	0.902331	0.244828	3.68557	0.000228192	0.00263356
Asap1	269.321	1.0058	0.272933	3.68516	0.000228561	0.0026359
Akt2	1359.59	0.659761	0.179161	3.68251	0.000230947	0.00266086
Sc5d	1768.53	-0.73534	0.199691	-3.68239	0.000231059	0.00266086
Rem1	71.2657	2.06777	0.561767	3.68083	0.000232478	0.00267526
Abl1	500.896	1.00404	0.272807	3.68039	0.000232881	0.00267603
Dlk1	14.0478	4.71497	1.28111	3.68039	0.000232875	0.00267603
Zbed3	162.151	1.27685	0.346957	3.68013	0.000233119	0.00267683
Chst2	169.57	1.85264	0.503532	3.67929	0.000233888	0.00268179
Nr3c1	887.567	0.884566	0.240415	3.67933	0.000233851	0.00268179
F2r	384.854	3.37042	0.916417	3.67783	0.000235229	0.00269523
Sod1	3237.79	-0.59975	0.163126	-3.6766	0.000236366	0.0027063
Pafah1b3	442.341	-1.0146	0.275987	-3.67624	0.000236694	0.00270811
Rasd1	14.8552	5.34488	1.45484	3.67385	0.000238919	0.00273161
Dhx38	314.676	1.56933	0.42742	3.67164	0.000240997	0.00275338
Lrrc40	405.219	-0.770598	0.209893	-3.67139	0.000241234	0.00275412
Nat14	62.3841	2.06254	0.562008	3.66995	0.000242596	0.00276768
Dcxr	1108.8	-0.700458	0.190875	-3.66973	0.000242805	0.00276808
Cd68	190.291	1.54074	0.420274	3.66604	0.000246338	0.00280635
Rpp21	480.787	-0.770195	0.210112	-3.66565	0.000246712	0.0028086
Epha3	138.027	2.7964	0.763036	3.66483	0.000247501	0.00281356
Ube2z	883.065	-0.73881	0.201589	-3.66494	0.0002474	0.00281356
Cul7	542.854	0.909905	0.248352	3.66377	0.000248529	0.00282322
Grn	3870.03	0.655444	0.178985	3.662	0.000250254	0.00283876
Tnfaip8l1	30.1261	3.58349	0.978513	3.66218	0.000250077	0.00283876
Hes1	262.759	-1.07779	0.294388	-3.66111	0.000251126	0.00284663
Reep3	1334.05	-0.640344	0.174928	-3.66062	0.00025161	0.00284806
Zfp592	137.797	1.29215	0.352976	3.66073	0.000251495	0.00284806
Tmem38a	331.361	1.06052	0.289756	3.66005	0.000252161	0.00285227
Serpinh1	6380.1	2.04828	0.559699	3.65961	0.000252596	0.00285516
Faah	1233.9	-0.806806	0.220512	-3.65879	0.000253411	0.00286031
Immp1l	1095.81	-1.01228	0.276661	-3.65894	0.000253261	0.00286031
Fam234b	202.983	1.19188	0.325974	3.65637	0.00025581	0.00288489
Gipc1	2197.04	-0.526093	0.143891	-3.65619	0.000255993	0.00288489
Gpr160	375.213	-0.857647	0.234583	-3.65605	0.000256132	0.00288489
Enpep	95.17	3.08481	0.843967	3.65513	0.00025705	0.00289318
Zfp811	9.30434	6.59715	1.80501	3.65491	0.000257274	0.00289365
Nnat	26.3115	4.12279	1.12942	3.65037	0.000261863	0.00293903
Plec	3867.27	0.793978	0.217499	3.65049	0.000261739	0.00293903
Plin4	254.756	1.84358	0.505016	3.65055	0.00026168	0.00293903
Gria3	199.329	1.39345	0.382018	3.64761	0.000264693	0.0029687
Krtcap3	505.361	-1.04209	0.285921	-3.64469	0.000267713	0.00300046
Atp6v1f	2226.45	-0.616872	0.16935	-3.64259	0.000269913	0.00302298
Akip1	571.547	-0.766127	0.210378	-3.64167	0.000270876	0.00303164
Psma2	2934.25	-0.554394	0.152247	-3.64142	0.00027114	0.00303246
Arhgef1	699.39	0.665036	0.182659	3.64086	0.000271724	0.00303551
Eif3e	2552.37	-0.594482	0.163283	-3.6408	0.000271794	0.00303551
Dock11	61.9224	3.12262	0.857728	3.64057	0.00027204	0.00303612
Tmem125	346.609	-1.0278	0.282647	-3.63636	0.000276519	0.00308395
Acsl3	1310.39	-0.830201	0.228407	-3.63474	0.000278256	0.00310115
Sypl	5028.65	-0.610559	0.168005	-3.63417	0.000278876	0.00310589
Prkacb	1091.98	0.685297	0.188634	3.63294	0.00028021	0.00311656
Tspan9	1515.92	0.743553	0.204671	3.63293	0.000280226	0.00311656
Gm8113	263.888	1.53954	0.423901	3.63185	0.0002814	0.00312743
2610001J05Rik	1634.37	-0.627846	0.172943	-3.63036	0.000283024	0.00314109
Sparc	26210.2	2.33361	0.642773	3.63053	0.000282837	0.00314109
Fut8	300.264	1.11426	0.307015	3.62934	0.000284144	0.00314896
Laptm5	732.986	1.26177	0.347673	3.62918	0.000284326	0.00314896
Tpt1	6758.16	-0.622796	0.171605	-3.62924	0.000284261	0.00314896
Tmem86a	290.523	1.39205	0.383782	3.62719	0.000286518	0.00317103
Atp2b1	910.702	0.867311	0.239188	3.62606	0.000287781	0.00317962
Cct6a	2071.89	-0.546205	0.150638	-3.62596	0.000287894	0.00317962
Gm28875	83.8894	1.4921	0.411502	3.62598	0.000287864	0.00317962
Myo7a	143.85	1.77927	0.490926	3.62431	0.000289735	0.00319391
Ndor1	920.265	-0.692266	0.191009	-3.62426	0.00028979	0.00319391
Trarg1	18.2313	5.03602	1.38946	3.62444	0.000289587	0.00319391
Tmem119	1626.48	2.63005	0.725999	3.62267	0.000291582	0.00321144
Uchl3	703.288	-0.66814	0.184496	-3.62144	0.000292972	0.00322451
Hmgcr	961.883	-0.70863	0.19569	-3.62118	0.000293263	0.00322549
Lgals3bp	3236.05	0.764862	0.211232	3.62096	0.00029351	0.00322597
Cdc42bpa	215.592	1.24644	0.344437	3.61878	0.000295994	0.00325103
Aurkaip1	1092.99	-0.58798	0.162515	-3.618	0.000296888	0.00325861
Cab39l	2460.57	-0.613743	0.169658	-3.61753	0.000297424	0.00326223
Fam174a	1116.32	-0.704354	0.194743	-3.61684	0.000298226	0.00326877
Adcy5	28.6744	2.8544	0.789287	3.61644	0.000298688	0.00327159
Gm6472	264.191	-1.091	0.301787	-3.61512	0.000300209	0.00328598
Glrx5	956.374	-0.720643	0.19953	-3.6117	0.000304201	0.00332283
Reep4	1807.29	-0.634954	0.175794	-3.61191	0.000303947	0.00332283
Rhbdl2	297.472	-1.0198	0.282351	-3.61182	0.000304054	0.00332283
Spats2l	391.771	1.20701	0.334213	3.61151	0.000304419	0.00332293
Klhl42	433.528	0.950676	0.263294	3.6107	0.000305369	0.00333101
Tanc1	1411.75	0.928238	0.257177	3.60934	0.00030698	0.00334544
Tomm7	1375.2	-0.774154	0.214493	-3.60923	0.000307112	0.00334544
Skint7	8.24798	-6.59253	1.82753	-3.60734	0.00030935	0.00336751
Afdn	176.466	1.11694	0.309723	3.60624	0.000310665	0.0033772
Nrip2	66.4216	2.79557	0.775188	3.60631	0.000310582	0.0033772
Tbx3	2688.56	0.68424	0.189774	3.60554	0.0003115	0.00338398
Iws1	301.396	0.943255	0.261706	3.60426	0.000313047	0.00339846
Rfc3	310.28	-0.970852	0.26967	-3.60015	0.000318039	0.0034503
Nrk	9.16288	6.57767	1.82756	3.59915	0.000319262	0.00346121
Tmem56	653.871	-0.873452	0.242726	-3.59851	0.000320047	0.00346736
Chchd2	3689.2	-0.680171	0.189027	-3.59827	0.000320335	0.00346812
Mmp17	62.3421	2.45301	0.681924	3.59719	0.000321678	0.00348029
St14	2234.98	-0.577526	0.160562	-3.5969	0.000322034	0.00348177
Dmd	265.846	1.51264	0.420593	3.59644	0.000322602	0.00348319
Evc2	244.002	1.57532	0.438018	3.59647	0.000322559	0.00348319
Ndufs4	991.945	-0.646577	0.179792	-3.59624	0.000322847	0.00348346
4931406P16Rik	218.682	1.10908	0.308424	3.59596	0.000323201	0.00348492
Agpat5	584.648	-0.807265	0.22453	-3.59535	0.000323952	0.00349065
Rora	329.586	0.955569	0.265817	3.59483	0.000324602	0.00349529
Map6	181.031	2.17395	0.60493	3.59373	0.000325981	0.00350777
Trafd1	480.476	0.80245	0.223321	3.59325	0.000326576	0.0035118
H2afj	1713.87	-0.647208	0.180145	-3.59271	0.000327253	0.0035167
Slc35d1	91.7747	1.4899	0.414875	3.5912	0.000329165	0.00353486
Hgfac	201.32	-1.23623	0.344267	-3.5909	0.000329535	0.00353645
Ndufb3	1191.05	-0.572542	0.159463	-3.59043	0.00033013	0.00353806
Sinhcaf	713.564	-0.680293	0.189469	-3.59052	0.000330014	0.00353806
Pogz	200.318	1.33061	0.370742	3.58904	0.000331902	0.00355466
Hipk2	221.668	1.30257	0.362977	3.58857	0.000332492	0.00355858
Igsf3	877.959	0.729775	0.203406	3.58777	0.000333512	0.0035671
Sncaip	31.7807	3.41805	0.953078	3.58632	0.000335373	0.00358459
Apela	11.1061	5.87009	1.63689	3.58613	0.000335627	0.0035849
Hsd11b1	658.092	1.34379	0.374902	3.58439	0.000337871	0.00360645
Sh3yl1	615.47	-0.75495	0.210698	-3.58309	0.000339552	0.00362196
B3gnt3	232.998	1.06272	0.296633	3.58262	0.000340162	0.00362604
Agl	261.611	1.18172	0.329882	3.58226	0.000340639	0.00362869
Aif1l	139.673	1.78625	0.498701	3.5818	0.00034123	0.00363256
Praf2	511.787	0.928926	0.25938	3.58133	0.000341853	0.00363675
Prdx1	11335.5	-0.5249	0.146619	-3.58003	0.000343553	0.0036524
Isl1	53.7921	2.07173	0.578869	3.57892	0.000345017	0.00366552
Rars2	578.185	-0.799742	0.223708	-3.57493	0.000350319	0.00371936
Scn2b	8.56295	6.47891	1.81244	3.57468	0.000350656	0.00372046
Zscan18	9.50935	6.62777	1.85425	3.57436	0.000351082	0.0037225
Prdx3	2505.07	-0.537028	0.150255	-3.57412	0.000351408	0.00372347
Cct4	3062.8	-0.519675	0.145413	-3.57378	0.00035187	0.00372588
Cldnd1	1422.41	-0.600986	0.16823	-3.5724	0.000353719	0.00374298
Naprt	722.179	-0.702131	0.196597	-3.57143	0.000355043	0.00375308
Sqle	2187.17	-0.876403	0.245398	-3.57135	0.000355145	0.00375308
Ciao2a	1000.22	-0.822251	0.230271	-3.57079	0.000355906	0.00375862
Atpif1	1076.65	-0.646945	0.181363	-3.56713	0.00036091	0.00380854
Ei24	4249.94	-0.679869	0.1906	-3.56699	0.000361111	0.00380854
Ablim1	2349.13	0.610612	0.1712	3.56665	0.000361572	0.00381088
Habp4	568.179	0.71131	0.199484	3.56575	0.000362821	0.00382151
Kcnk1	2883.5	-0.62013	0.173928	-3.56545	0.000363235	0.00382334
Pls1	317.97	-1.04044	0.291905	-3.56432	0.000364803	0.0038373
Cyc1	2456.41	-0.584549	0.164009	-3.56412	0.00036508	0.00383768
Hint1	2444.1	-0.828562	0.232497	-3.56375	0.000365598	0.00384059
Mapkapk3	1856.16	-0.604164	0.169623	-3.5618	0.000368325	0.00386668
Tmc4	3268.37	-0.562593	0.157966	-3.56147	0.000368787	0.00386899
Macc1	343.843	-0.931019	0.261477	-3.56061	0.000369992	0.00387906
Reep2	24.5829	3.86335	1.08545	3.55923	0.000371937	0.00389689
Heatr5b	327.536	0.906478	0.254894	3.55629	0.000376124	0.00393816
Tmem128	675.356	-0.892851	0.251284	-3.55315	0.000380647	0.00398291
Chchd3	965.081	-0.682649	0.192173	-3.55226	0.000381943	0.00399384
Gm9843	239.411	-0.961954	0.270828	-3.5519	0.000382456	0.00399658
Iqgap2	71.3046	2.64955	0.746398	3.54978	0.000385559	0.00402636
Dtymk	648.257	-0.752598	0.212189	-3.54682	0.000389908	0.00406911
Phb	1800.64	-0.63554	0.179225	-3.54605	0.000391047	0.00407832
Galnt6	1224.47	-0.62229	0.175538	-3.54504	0.000392554	0.00409069
Ly6a	4922.63	1.04774	0.295562	3.54491	0.000392747	0.00409069
Wwtr1	1382.44	0.559437	0.157961	3.54162	0.000397681	0.00413936
Wasf3	55.2863	2.34433	0.662177	3.54033	0.000399629	0.00415693
Pkdcc	48.5271	2.06369	0.583101	3.53916	0.000401398	0.0041726
Synpo2	1256.29	3.09049	0.873291	3.5389	0.000401803	0.00417409
Atg101	745.143	-0.669623	0.189319	-3.53702	0.000404674	0.00419719
Hadh	2907.26	-0.539322	0.152483	-3.53692	0.000404818	0.00419719
Slc39a14	131.97	1.43311	0.405182	3.53694	0.000404785	0.00419719
Atg2a	459.911	0.917418	0.25949	3.53547	0.000407049	0.00421757
Zfp651	86.9674	1.90868	0.539944	3.53497	0.000407828	0.00422289
Tecr	7418.77	-0.513098	0.145198	-3.53377	0.000409675	0.00423926
Arc	8.63719	6.4909	1.83693	3.53356	0.00041001	0.00423996
Ppih	180.315	-1.14845	0.325114	-3.53246	0.000411717	0.00425485
Fbxw10	17.9673	4.57513	1.296	3.5302	0.000415245	0.00428852
Yipf2	606.879	-0.735813	0.208459	-3.52978	0.000415904	0.00429255
Rcsd1	193.346	1.87144	0.530375	3.52851	0.000417903	0.00431039
Glg1	1736.95	0.719984	0.20411	3.52743	0.000419621	0.00432531
Lsm6	1360.2	-0.584361	0.165671	-3.52723	0.00041993	0.00432569
Ctnnal1	1832.6	-0.826221	0.234262	-3.5269	0.00042045	0.00432825
Cnpy4	331.414	1.02366	0.290356	3.52555	0.000422605	0.0043448
Enho	1513.26	-0.716811	0.203318	-3.52557	0.000422569	0.0043448
Igkv14-111	68.3531	9.47624	2.68827	3.52503	0.000423428	0.00435045
Foxm1	13.285	4.64406	1.31869	3.52172	0.000428764	0.00440244
Tsta3	763.343	-0.732964	0.208171	-3.52097	0.000429977	0.00441205
Gbp2	544.53	1.42348	0.404438	3.51965	0.000432117	0.00443115
Cpa6	29.5658	3.42521	0.973518	3.51838	0.000434183	0.00444947
Lin7a	39.6505	3.11331	0.885179	3.51716	0.000436196	0.00446148
Lzts3	82.1584	1.5809	0.449463	3.51731	0.000435949	0.00446148
Pon2	3711.64	-0.613881	0.174524	-3.51746	0.000435706	0.00446148
Mars2	105.63	-1.59261	0.45287	-3.51671	0.000436936	0.00446617
Ccdc60	12.7257	5.1552	1.46611	3.51624	0.000437698	0.00446822
Rhov	1404.15	-0.569168	0.161861	-3.51641	0.00043743	0.00446822
Sufu	474.762	0.778686	0.221492	3.51563	0.000438707	0.00447566
Snph	10.7152	6.80329	1.93628	3.51359	0.000442089	0.00450727
Trim35	1601.21	0.777621	0.221424	3.51191	0.000444895	0.00453298
Bbox1	343.95	-0.807262	0.229973	-3.51024	0.000447703	0.00455574
Shisal1	208.641	3.72147	1.06017	3.51026	0.000447674	0.00455574
Safb	407.233	0.869795	0.247848	3.50939	0.000449128	0.00456733
Lamtor5	1155.02	-0.779138	0.222058	-3.50872	0.00045027	0.00457602
Cox5b	1639.79	-0.561749	0.160156	-3.50751	0.000452319	0.00459098
Extl3	1123.87	0.937404	0.267256	3.50752	0.000452312	0.00459098
Ndufb11	2530.14	-0.565284	0.161187	-3.507	0.000453195	0.00459694
Trerf1	103.693	1.3475	0.384403	3.50544	0.000455857	0.004621
Phactr1	50.1675	2.49472	0.711886	3.50439	0.00045766	0.00463337
Rtp4	287.363	1.79546	0.512331	3.50449	0.000457475	0.00463337
Hsd17b2	775.358	-1.10628	0.315725	-3.50393	0.000458453	0.00463845
Flnc	261.678	3.71037	1.05916	3.50313	0.000459817	0.00464929
Rilpl1	123.274	2.06804	0.590541	3.50195	0.000461873	0.00466712
Sdc1	18930.4	-0.656947	0.1877	-3.49997	0.000465302	0.00469878
Kank3	199.65	1.99847	0.57119	3.49877	0.000467404	0.00471701
Pgap3	291.202	-1.00081	0.286215	-3.4967	0.000471043	0.00475073
Tie1	632.729	3.41029	0.975605	3.49556	0.000473061	0.00476806
Cep250	104.815	1.85092	0.529604	3.49491	0.000474229	0.00477681
Tm2d3	1173.9	-0.805716	0.230822	-3.49064	0.000481869	0.00485069
Necab1	164.954	1.37017	0.39257	3.49027	0.000482529	0.00485427
Isca2	404.498	-0.775902	0.222414	-3.48855	0.00048565	0.00488258
Myct1	54.6384	2.1193	0.607693	3.48744	0.00048766	0.00489659
Tbcb	1475.86	-0.543113	0.155729	-3.48754	0.000487482	0.00489659
Igkv12-46	9.86807	6.68487	1.91695	3.48724	0.000488041	0.00489733
Flt4	66.8178	3.04365	0.872858	3.48699	0.000488481	0.00489866
Lypd3	2347.93	-0.699041	0.200484	-3.48676	0.000488906	0.00489983
Polb	674.083	-0.697868	0.200203	-3.48581	0.000490652	0.00491424
Zfhx3	247.176	1.20082	0.344581	3.48488	0.000492352	0.00492817
Aldh7a1	486.399	0.814226	0.233698	3.48409	0.000493808	0.00493963
Gstt3	2253.98	-0.510554	0.146562	-3.48354	0.000494822	0.00494667
Grem2	112.35	2.35832	0.677356	3.48165	0.000498342	0.00497872
Aqp1	2210.57	2.53501	0.728526	3.47964	0.000502081	0.00501293
Dctn1	1511.86	0.720538	0.207105	3.4791	0.000503109	0.00502005
Ralgapb	499.055	-0.873268	0.251174	-3.47674	0.00050754	0.00505854
Tmco1	2665.79	-0.609064	0.175184	-3.47671	0.000507602	0.00505854
Cdc42ep5	1009.48	-0.621659	0.178856	-3.47575	0.000509424	0.00506718
Ndufa12	1469.2	-0.545601	0.156967	-3.47591	0.000509131	0.00506718
Ngb	187.297	1.53692	0.442163	3.47591	0.00050912	0.00506718
Tmem54	606.078	-0.728974	0.209877	-3.47334	0.000514022	0.00510972
Mybl2	13.1374	5.24643	1.51082	3.47256	0.000515519	0.0051214
Gm1966	15.0808	4.75115	1.36844	3.47196	0.000516678	0.00512332
Rtl9	8.01225	6.3825	1.83816	3.47222	0.000516176	0.00512332
Tcap	8.08649	6.39528	1.84195	3.47202	0.000516551	0.00512332
Unc50	1134.8	-0.603701	0.173917	-3.47121	0.000518124	0.00513446
Atp6v0e2	225.81	1.08972	0.313981	3.47067	0.000519168	0.00514048
Cep192	138.628	1.132	0.326172	3.47056	0.000519377	0.00514048
Ppm1e	15.2963	5.38204	1.55192	3.46799	0.000524366	0.00518663
Catsperd	295.005	-1.07498	0.310002	-3.46765	0.00052503	0.00518822
Kif1a	158.128	1.23142	0.355124	3.46757	0.000525179	0.00518822
Hadhb	5027.78	-0.579177	0.167059	-3.46691	0.000526472	0.00519776
Col20a1	52.8337	3.6384	1.04964	3.46634	0.000527588	0.00520555
Klf15	80.1001	1.86322	0.537642	3.46555	0.00052915	0.00521773
C4b	1462.38	2.24394	0.64758	3.46512	0.000529993	0.00522281
Ermp1	16380.9	-0.704404	0.203341	-3.46415	0.000531902	0.00523838
Arhgap11a	63.134	1.74991	0.505298	3.46313	0.000533932	0.00525512
Unc45b	41.2717	2.62473	0.758294	3.46137	0.00053744	0.00528638
Fam173a	844.122	-0.646403	0.186798	-3.46043	0.000539312	0.00529824
Nhp2	1005.58	-0.632507	0.182778	-3.46051	0.00053915	0.00529824
Ctsf	1269.91	0.724674	0.209555	3.45815	0.00054389	0.00533992
Klhl23	380.055	0.889047	0.257115	3.45778	0.000544648	0.00534406
Thsd7a	30.3117	3.26386	0.944001	3.45748	0.000545263	0.0053468
Krcc1	830.84	-0.655644	0.189675	-3.45666	0.000546907	0.00535633
Lmbr1	629.559	-0.799795	0.23137	-3.45679	0.000546657	0.00535633
Avpi1	710.176	-0.888844	0.257169	-3.45626	0.000547726	0.00536104
Hspe1	837.416	-0.809816	0.234503	-3.45333	0.000553718	0.00541636
Pdzrn3	173.452	1.4946	0.432846	3.45295	0.000554486	0.00542055
Irf6	1972.15	-0.692834	0.200664	-3.45271	0.000554995	0.00542219
Hoxa11	381.316	0.913154	0.264681	3.45002	0.000560538	0.00547299
Pten	2387.74	0.554252	0.160715	3.44866	0.000563373	0.00549729
Atg2b	348.861	0.986325	0.286038	3.44823	0.000564265	0.00550262
Cxcl14	2798.8	2.22754	0.646212	3.44707	0.000566702	0.005523
Tmem50b	3679.98	-0.508467	0.147542	-3.44626	0.000568402	0.00553618
Trim29	2658.9	-0.608881	0.176704	-3.44576	0.000569459	0.00554309
Myorg	86.9505	1.67138	0.48508	3.44558	0.000569832	0.00554332
Csmd3	9.25835	6.59206	1.91357	3.4449	0.000571266	0.00555388
Nol3	34.231	2.54946	0.740121	3.44465	0.000571795	0.00555563
Pqlc3	331.33	1.05956	0.30772	3.44326	0.000574744	0.00558088
Cys1	93.5266	1.51077	0.438871	3.44241	0.000576565	0.00559514
Gbp9	167.651	2.21633	0.64397	3.44167	0.000578135	0.00560696
Coq3	347.252	-0.926549	0.269283	-3.44079	0.000580008	0.0056217
Tcta	1571.12	-0.521249	0.151588	-3.4386	0.000584732	0.00566404
Hnrnpf	2694.21	-0.500045	0.14544	-3.43816	0.000585687	0.00566983
Smagp	801.905	-0.679839	0.197744	-3.43798	0.000586063	0.00567003
Prkd2	392.074	0.848873	0.246996	3.43679	0.000588661	0.0056917
Rere	278.162	0.897454	0.261176	3.4362	0.000589926	0.00570047
Arsj	64.096	2.17251	0.632451	3.43506	0.000592416	0.00572106
Adar	600.835	0.962881	0.280357	3.43449	0.000593677	0.00572975
Trip10	381.426	0.948576	0.276265	3.43358	0.000595675	0.00574556
Pebp1	6542.23	-0.489161	0.142487	-3.43301	0.000596914	0.00575402
Gtf3c1	637.558	0.8556	0.249277	3.43233	0.000598424	0.00576508
Eif5b	446.975	0.713609	0.207927	3.43202	0.000599109	0.00576819
Spock3	39.1945	2.84048	0.827943	3.43077	0.000601879	0.00579136
Ssu72	890.544	-0.613922	0.179078	-3.42824	0.000607504	0.00584195
Rnf4	3156.57	-0.564591	0.16472	-3.42759	0.00060896	0.00585242
Tpd52l1	126.169	-1.23196	0.359492	-3.42695	0.000610393	0.00586265
1600012H06Rik	1283.53	-0.635532	0.185551	-3.42511	0.000614553	0.00589904
Btg1	3263.78	-0.585414	0.170934	-3.4248	0.000615263	0.0059023
Tlr12	309.849	3.23834	0.945626	3.42455	0.000615822	0.0059041
Sdhd	2822.28	-0.500747	0.14631	-3.4225	0.000620485	0.00594522
Eif5a	9787.68	-0.441378	0.129011	-3.42126	0.000623328	0.00596887
Papss2	62.7639	2.67296	0.781488	3.42035	0.000625402	0.00598308
Setd2	352.899	1.00397	0.293533	3.42028	0.000625564	0.00598308
Tk2	1093.83	-0.631883	0.184765	-3.41993	0.000626374	0.00598723
Smim8	390.181	-0.843804	0.246873	-3.41796	0.000630921	0.00602708
Ctsk	738.944	2.51578	0.73637	3.41645	0.000634425	0.00605548
Oscp1	69.6405	1.79516	0.525461	3.41635	0.000634656	0.00605548
Zfp629	223.632	1.3238	0.387523	3.41605	0.000635356	0.00605853
Prokr1	22.2291	3.18937	0.933795	3.41549	0.000636677	0.00606749
Plekhm2	66.4749	1.5555	0.455632	3.41393	0.000640325	0.00609549
Spsb1	178.179	1.53799	0.450508	3.41391	0.00064038	0.00609549
Decr2	2981.88	-0.625919	0.183353	-3.41373	0.000640796	0.00609579
Tmem182	9.29626	6.60003	1.93368	3.4132	0.000642045	0.00610403
Tcaf1	490.008	1.172	0.343453	3.41242	0.000643899	0.00611801
Apol10b	46.0716	2.7867	0.81668	3.41223	0.000644331	0.00611832
Ncapg	8.43921	6.45965	1.89317	3.41208	0.000644702	0.00611832
Rpp38	163.621	-1.15071	0.337269	-3.41184	0.000645258	0.00611995
Kdf1	466.294	-0.870774	0.255235	-3.41165	0.000645706	0.00612055
Tram2	148.341	1.57929	0.463101	3.41026	0.000649015	0.00614826
Paqr5	8178.63	-0.539529	0.158228	-3.40983	0.000650042	0.00615432
Gng7	153.362	1.35216	0.396583	3.40952	0.000650767	0.00615752
Fkbp14	371.606	1.26333	0.370565	3.4092	0.000651528	0.00616107
Derl2	1290.11	-0.566597	0.166209	-3.40895	0.000652137	0.00616316
Mfap5	1122.52	0.984913	0.289002	3.40797	0.00065447	0.006181
Pcdh11x	9.45608	6.62235	1.94331	3.40777	0.000654964	0.006181
Pex7	617.114	-0.919375	0.269796	-3.40767	0.00065519	0.006181
Zfp28	78.6594	2.29622	0.674081	3.40645	0.000658129	0.00620505
Erlin2	2308.74	-0.589877	0.173212	-3.40552	0.000660387	0.00622265
Itpripl1	473.359	-0.735239	0.21598	-3.4042	0.000663576	0.006249
Tril	959.118	0.857313	0.251921	3.4031	0.000666253	0.0062705
Cox7a2	1619.19	-0.671885	0.19745	-3.4028	0.000666988	0.0062737
Clca3a2	583.877	-1.3207	0.388236	-3.4018	0.000669434	0.006293
Pter	136.748	1.1027	0.324168	3.40162	0.000669867	0.00629335
Retreg3	2222.37	-0.56318	0.165585	-3.40116	0.000670997	0.00630024
Limk2	1603.89	-0.7875	0.231556	-3.4009	0.000671635	0.00630252
Tagln	6831.34	2.03666	0.599319	3.3983	0.000678066	0.00635912
Ccl21a	42.951	3.67825	1.08263	3.39751	0.000680017	0.00637202
Fhl4	7.79356	6.34188	1.86667	3.39742	0.000680243	0.00637202
Ndufa3	1555.68	-0.524587	0.154422	-3.39711	0.00068101	0.00637545
Emc4	743.167	-0.626626	0.18456	-3.39524	0.000685689	0.00641549
Atp5j	2832.1	-0.544775	0.160492	-3.3944	0.000687799	0.00642767
Tcof1	224.314	1.23877	0.364941	3.39443	0.000687714	0.00642767
Meis1	576.044	0.760994	0.224298	3.39278	0.000691871	0.00645813
Sh3pxd2a	140.022	1.64272	0.484164	3.3929	0.000691561	0.00645813
Rara	192.129	1.38539	0.408467	3.39167	0.000694674	0.00648051
Prss27	199.614	-1.24337	0.366903	-3.38883	0.000701915	0.00654422
Vwa1	368.631	1.14638	0.338325	3.38841	0.000703003	0.00655053
Ass1	602.854	-0.688188	0.203119	-3.3881	0.000703775	0.00655387
Ccn3	61.731	1.8434	0.544162	3.38759	0.000705098	0.00656236
1810037I17Rik	1301.34	-0.661895	0.19544	-3.38669	0.000707418	0.0065801
Ppp1r3a	7.94868	6.37256	1.88185	3.38633	0.000708353	0.00658495
Mpdu1	899.967	-0.800704	0.236489	-3.3858	0.000709711	0.00659372
Fndc4	118.317	2.31385	0.683475	3.38542	0.000710691	0.00659897
Atp1b1	520.165	-1.15058	0.340047	-3.38361	0.000715401	0.00663497
Kcnc2	21.8107	3.19158	0.943239	3.38364	0.00071532	0.00663497
Ar	183.284	1.07498	0.317726	3.38335	0.000716074	0.00663735
Rras2	279.894	-1.17651	0.347755	-3.38316	0.000716574	0.00663811
9930014A18Rik	63.939	1.64439	0.486117	3.38271	0.000717744	0.00664471
Pitpnc1	280.768	1.06959	0.316206	3.38257	0.000718121	0.00664471
Uqcr11	2809.69	-0.629464	0.186137	-3.38172	0.000720331	0.00666129
Txndc5	4724.29	0.511454	0.151316	3.38003	0.000724786	0.00669859
Cpox	233.526	-1.35446	0.400805	-3.37935	0.00072657	0.00671118
Vwa5b2	11.797	5.96179	1.76513	3.37754	0.000731366	0.00675156
Cetn2	1253.53	-0.528895	0.15661	-3.37715	0.000732409	0.00675727
Plp1	122.613	1.97859	0.586423	3.37399	0.000740869	0.00683136
Ndufv1	3256.82	-0.5046	0.149574	-3.37358	0.000741974	0.00683759
Atp5a1	16302.2	-0.434791	0.128933	-3.37223	0.000745633	0.00685543
Mchr1	10.1776	5.74402	1.70331	3.37227	0.000745522	0.00685543
Mcm4	319.145	0.915093	0.271329	3.37263	0.000744543	0.00685543
Rapgef4	22.3756	3.74449	1.1103	3.37249	0.000744931	0.00685543
Acap3	273.925	1.05677	0.313495	3.37093	0.000749138	0.00688152
Yipf1	1670.72	-0.707202	0.209799	-3.37086	0.000749335	0.00688152
Npr2	117.164	1.76741	0.524383	3.37046	0.000750431	0.00688363
Vezt	297.08	-0.812736	0.241133	-3.37049	0.000750341	0.00688363
Fam20c	60.7127	2.83189	0.840302	3.37008	0.000751451	0.00688902
2310022B05Rik	246.553	0.879785	0.261155	3.36882	0.000754906	0.00691671
Tmem26	67.123	1.87288	0.556096	3.3679	0.000757421	0.00693576
Glb1l	101.294	1.52526	0.452966	3.36727	0.000759157	0.00694766
Atp5f1	3228.98	-0.591234	0.175649	-3.36599	0.000762699	0.00697607
Klf13	243.137	1.03334	0.307163	3.36414	0.000767827	0.00701503
Mccc2	730.001	-0.591035	0.175687	-3.36413	0.00076784	0.00701503
Zfp277	549.6	-0.834592	0.248226	-3.36223	0.000773148	0.00705947
Spcs3	1853.46	-0.595528	0.177132	-3.36206	0.000773632	0.00705984
Spcs2	4104.92	-0.523854	0.155829	-3.36172	0.000774572	0.00706437
C3	1280.45	1.39136	0.414089	3.36005	0.000779278	0.00710322
Tnnt2	444.3	2.8787	0.856901	3.35943	0.000781036	0.00711517
Pop5	328.998	-0.944539	0.281198	-3.35898	0.000782296	0.00712256
Prpf8	2247.68	0.643076	0.191525	3.35765	0.000786072	0.00715285
Atp1b3	5739.23	-0.442359	0.131812	-3.35599	0.000790805	0.00719181
Ocln	930.032	-0.878978	0.261945	-3.35559	0.000791966	0.00719825
Gulp1	145.578	1.63366	0.487052	3.35419	0.000795982	0.0072265
Trim30a	102.359	1.84837	0.551059	3.35422	0.000795901	0.0072265
Romo1	1017.35	-0.638926	0.190587	-3.35241	0.00080112	0.007269
Hopx	631.824	-0.719696	0.214735	-3.35155	0.000803601	0.00728736
Tmem131	194.667	1.31539	0.392496	3.35133	0.000804235	0.00728895
Get4	1086.97	-0.597009	0.178166	-3.35086	0.00080561	0.00729726
Nfe2l3	1591.75	-0.576598	0.172122	-3.34994	0.000808304	0.0073175
Pla1a	148.743	1.92641	0.575097	3.34971	0.000808971	0.00731938
Zfp54	207.475	-1.42147	0.424399	-3.34939	0.000809909	0.0073237
Gpn3	259.563	-0.982997	0.293547	-3.34868	0.000811965	0.00733812
Gpcpd1	200	1.17465	0.350841	3.34811	0.000813643	0.0073491
Cacna1c	18.7942	3.42867	1.02453	3.34658	0.000818165	0.00738158
Ism1	11.9587	5.08418	1.51919	3.34664	0.000817975	0.00738158
Zfp354c	218.467	1.68736	0.504285	3.34605	0.000819702	0.00739125
Ypel4	14.3943	4.25616	1.27217	3.34559	0.000821089	0.00739957
Efcab1	273.256	-0.903566	0.27017	-3.34444	0.000824503	0.00742612
Gid4	588.409	0.797935	0.238652	3.34351	0.000827246	0.00744662
Slc16a7	2064.05	-0.782542	0.234155	-3.34198	0.000831838	0.00748372
Egfl6	258.033	-1.10927	0.331963	-3.34156	0.000833091	0.00749076
Wdr62	70.2814	2.06966	0.619556	3.34056	0.000836093	0.00751351
Alg11	1272.43	-0.734201	0.219816	-3.34007	0.000837584	0.00752266
Selenof	7962.31	-0.76081	0.227795	-3.3399	0.000838094	0.00752299
Milr1	22.5919	2.84348	0.851832	3.33808	0.000843595	0.0075681
Ptpdc1	61.6976	1.98169	0.593807	3.33726	0.000846079	0.00758611
Vkorc1l1	408.745	-0.745896	0.223626	-3.33546	0.000851587	0.0076312
Tmem45a	207.66	1.22658	0.367792	3.33499	0.000853038	0.0076399
Gbp7	282.8	1.48999	0.446807	3.33475	0.000853746	0.00764194
Vps29	1384.6	-0.616809	0.184994	-3.33422	0.000855385	0.00765231
Sdc3	374.333	0.999735	0.299867	3.33393	0.000856295	0.00765614
Peak1	586.71	1.11055	0.333143	3.33355	0.000857466	0.00766231
Il1rn	243.993	-1.62679	0.488055	-3.33322	0.000858477	0.00766704
Cx3cl1	489.518	0.739887	0.222044	3.33217	0.000861724	0.0076831
Ifitm2	4111.16	0.658849	0.197718	3.33226	0.000861422	0.0076831
Paqr3	237.506	-1.03279	0.309941	-3.33222	0.000861551	0.0076831
Fzd7	188.768	1.05439	0.31655	3.33088	0.000865728	0.00771448
Med12	327.395	0.967992	0.290771	3.32905	0.000871427	0.00776092
Nop10	1491.89	-0.563797	0.16937	-3.32878	0.000872259	0.00776398
C330018D20Rik	333.792	-0.847808	0.25474	-3.32813	0.000874322	0.007778
Wnt5b	120.487	1.9271	0.579201	3.32717	0.000877339	0.00780048
Jagn1	1087.13	-0.713984	0.214662	-3.32609	0.000880726	0.00782622
Gdpd3	222.649	-0.952902	0.286827	-3.32222	0.000893037	0.00793118
Robo1	267.209	1.41439	0.425837	3.32144	0.00089553	0.00794889
Golim4	1076.72	0.699748	0.210705	3.32099	0.000896984	0.00795736
Nsrp1	242.827	0.852631	0.256775	3.32054	0.000898428	0.00796573
Pex16	663.871	-0.794425	0.239322	-3.31948	0.000901854	0.00799165
Cnbp	8631.61	-0.45714	0.137769	-3.31815	0.000906156	0.0080253
Socs3	79.4881	2.44674	0.737805	3.31625	0.000912355	0.00807572
Atox1	2729.08	-0.521657	0.15735	-3.31525	0.000915599	0.0080966
Mast4	1319.99	0.741797	0.223755	3.31521	0.000915732	0.0080966
Klrg2	191.695	-1.04329	0.314717	-3.31501	0.000916397	0.00809798
B230208H11Rik	17.4947	-4.07284	1.22916	-3.31352	0.000921307	0.00813685
Cflar	599.285	0.648151	0.195623	3.31327	0.000922121	0.00813952
Styk1	623.406	-0.772638	0.233207	-3.3131	0.000922687	0.00814001
Pbxip1	1824.91	0.795674	0.240236	3.31205	0.000926135	0.0081659
Lpin1	302.142	0.939286	0.283654	3.31138	0.00092837	0.00817654
Sptlc1	1442.72	-0.587409	0.17739	-3.31139	0.000928321	0.00817654
Cep170	96.4532	1.82283	0.550526	3.31107	0.000929402	0.0081811
Kcnj8	95.5832	2.21069	0.66783	3.31026	0.000932095	0.00820027
Tmco3	365.336	0.927443	0.28022	3.3097	0.000933965	0.00821218
Mycn	9.79008	5.68496	1.71782	3.3094	0.000934947	0.00821628
Polr2k	325.271	-0.976761	0.295166	-3.30919	0.000935666	0.00821806
Creld1	1210.8	-0.619077	0.1871	-3.3088	0.000936968	0.00822496
Arhgap45	179.521	1.85641	0.561096	3.30854	0.000937842	0.00822809
Gldc	432.948	-0.926988	0.280199	-3.30832	0.000938591	0.00823013
Podxl2	32.4414	2.70972	0.819253	3.30755	0.00094115	0.00824802
Eif3i	2748.72	-0.592099	0.17911	-3.30579	0.000947107	0.00829119
Pln	28.0384	3.24528	0.981699	3.30578	0.000947118	0.00829119
Cttnbp2	7.76139	6.33738	1.9172	3.30554	0.000947925	0.00829369
Bicc1	199.47	1.52401	0.461162	3.30472	0.0009507	0.00830474
Rn7sk	43.7317	-2.04151	0.617758	-3.30471	0.000950753	0.00830474
Tnfrsf1a	1783.92	0.546971	0.165508	3.3048	0.000950435	0.00830474
Golga4	628.756	1.15956	0.350901	3.30451	0.000951413	0.00830595
Adcy3	180.109	1.33098	0.402804	3.3043	0.00095214	0.00830773
Htatip2	1406.93	-0.660983	0.200086	-3.3035	0.000954871	0.00832243
Rarres2	395.8	1.2617	0.381924	3.30355	0.000954693	0.00832243
Mia3	780.897	0.606203	0.183552	3.30262	0.000957875	0.00834405
Fcrls	214.092	1.3159	0.39852	3.30197	0.0009601	0.00835886
Sdr42e1	2829.28	-0.605781	0.18363	-3.29892	0.000970574	0.00844542
Tmed5	841.172	-0.790834	0.239738	-3.29874	0.000971199	0.00844624
Kmt2e	857.924	0.722561	0.219053	3.29857	0.000971788	0.00844675
Nuak1	48.2532	2.07417	0.628849	3.29836	0.000972524	0.00844854
Ormdl2	366.773	-0.729356	0.221171	-3.2977	0.000974809	0.00846377
Ccdc93	204.067	1.37471	0.416897	3.29747	0.000975589	0.00846417
Plpp7	52.0452	2.16606	0.656903	3.29738	0.000975919	0.00846417
Fat1	714.642	0.876635	0.265883	3.29707	0.000976986	0.00846881
Lmo2	157.064	1.33864	0.406138	3.29603	0.000980628	0.00849575
Reg3g	100.597	-1.56475	0.474778	-3.29574	0.000981623	0.00849974
Egfl7	160.361	1.62514	0.493189	3.29516	0.000983655	0.00851271
Aasdhppt	528.243	-0.739216	0.224377	-3.29452	0.000985899	0.00852324
Atp5mpl	1277.55	-0.708758	0.215138	-3.29444	0.00098619	0.00852324
Cwh43	59.5709	-2.01222	0.61081	-3.29435	0.000986479	0.00852324
Tusc2	993.849	-0.604887	0.183634	-3.29398	0.000987784	0.00852988
Ptgir	17.7686	3.82257	1.16205	3.28951	0.00100361	0.00866185
Tbc1d2	578.206	-0.692454	0.210614	-3.28779	0.00100976	0.00871024
C920006O11Rik	53.4339	-1.81937	0.553617	-3.28633	0.00101502	0.00875081
Chp2	192.752	1.93667	0.589401	3.28583	0.00101682	0.00876162
AI413582	501.112	-0.723955	0.220362	-3.28529	0.00101876	0.00876408
Fam174b	3864.27	-0.547874	0.166765	-3.28531	0.00101872	0.00876408
Trabd2b	84.527	1.8537	0.564201	3.28553	0.00101791	0.00876408
Fbxo47	19.1446	-4.28367	1.30406	-3.28488	0.00102026	0.00876958
Gm16136	1340.71	-0.566908	0.172584	-3.28481	0.0010205	0.00876958
C1qtnf6	49.0782	2.23843	0.681574	3.28421	0.00102268	0.00878357
Rhbdd1	1304.76	-0.583112	0.177564	-3.28396	0.00102359	0.00878665
Slc35a3	637.116	-0.676527	0.206048	-3.28335	0.00102581	0.00880096
Prdx2	4203.37	-0.492528	0.150108	-3.28115	0.00103383	0.00886501
Tshz2	111.239	1.34511	0.409981	3.2809	0.00103476	0.00886814
Phf21a	116.266	1.2852	0.392008	3.2785	0.00104361	0.00893919
Rtn4	1290.86	-0.711909	0.217198	-3.2777	0.00104655	0.00895955
Nynrin	91.4318	1.95721	0.597172	3.27746	0.00104745	0.00896242
BC031181	1429.6	-0.554159	0.169111	-3.27689	0.00104956	0.00897569
Zbtb16	21.5636	3.79159	1.15719	3.27655	0.00105083	0.0089817
Hectd2	7.63139	6.31059	1.92653	3.27562	0.00105429	0.00900648
Stx11	463.562	-0.868576	0.265354	-3.27327	0.00106311	0.00907692
Helq	30.9399	3.53033	1.07903	3.27177	0.00106876	0.00912029
Hmgcs1	1736.86	-0.712066	0.217725	-3.27048	0.00107366	0.00915723
Tmem79	770.983	-0.725431	0.221844	-3.27001	0.00107544	0.00916742
Id1	1965.3	-0.686841	0.210099	-3.26913	0.00107881	0.00918139
Tspan12	2148.23	-0.65585	0.200611	-3.26927	0.00107827	0.00918139
Tspan8	2153.66	-0.615841	0.188365	-3.2694	0.00107775	0.00918139
Prss8	1800.87	-0.626408	0.191686	-3.26789	0.00108353	0.00921666
Kcnd1	58.2097	1.79218	0.548508	3.26738	0.00108547	0.00922825
3425401B19Rik	7.2284	6.23526	1.90852	3.26707	0.00108668	0.0092336
Tmem256	984.023	-0.95258	0.291598	-3.26675	0.00108788	0.00923886
Ccdc141	21.3351	3.07199	0.940468	3.26645	0.00108907	0.00924402
Cmc1	331.419	-0.778718	0.238435	-3.26595	0.00109096	0.00925179
Tgfbr2	2981.13	0.809534	0.247874	3.26591	0.00109115	0.00925179
Plpp2	1992.54	-0.687445	0.210504	-3.26572	0.00109188	0.00925306
Gm8995	54.6159	2.4123	0.738849	3.26495	0.00109484	0.00926826
Usp21	518.326	0.735854	0.225373	3.26505	0.00109445	0.00926826
Syngr3	11.666	6.92463	2.12197	3.2633	0.00110122	0.00931735
Adarb1	55.8279	2.51879	0.771937	3.26294	0.00110263	0.00932428
Shcbp1	12.3878	5.07124	1.55509	3.26106	0.00110997	0.00938143
Psmb6	3901.58	-0.513776	0.157556	-3.2609	0.00111059	0.00938166
Calcoco1	613.062	0.785673	0.241023	3.25975	0.00111512	0.0094149
Pmepa1	659.509	0.69353	0.213005	3.25593	0.0011302	0.0095372
Hpse2	25.4017	4.10142	1.25978	3.25567	0.00113124	0.00954088
Fam57a	716.557	-0.693769	0.213243	-3.25342	0.00114027	0.00961194
Tmx2	2085.72	-0.502047	0.154362	-3.2524	0.00114434	0.00964114
Pdcd6	1213.47	-0.522261	0.160585	-3.25225	0.00114495	0.00964121
H2-Ob	27.3706	2.2685	0.697873	3.2506	0.00115163	0.00969235
Krt15	48721.9	-0.606379	0.186578	-3.24999	0.00115407	0.00970777
Dgcr6	814.406	-0.714063	0.219861	-3.24779	0.00116306	0.00977814
Adam19	100.448	2.08844	0.643167	3.24711	0.00116582	0.00979622
Adamts15	98.2518	1.82824	0.563389	3.24508	0.00117418	0.00986126
Gtf2a2	604.789	-0.70023	0.215819	-3.24453	0.00117645	0.00987105
Rin3	76.5401	1.77346	0.546606	3.2445	0.00117659	0.00987105
Rgcc	79.1383	2.10607	0.649363	3.24328	0.0011816	0.00990792
Arpc5	3902.85	-0.563938	0.173974	-3.24151	0.00118898	0.00996453
Vsir	456.711	1.04843	0.323466	3.24125	0.00119008	0.00996847
Pno1	373.922	-0.793529	0.244848	-3.2409	0.00119154	0.00997547
Ybx1	1834.47	-0.718328	0.221705	-3.24002	0.00119523	0.0100011
Gpa33	2379.04	-0.517133	0.15966	-3.23896	0.00119966	0.0100329
Dnmt3l	573.831	-0.607113	0.187472	-3.23842	0.00120194	0.0100467
Slitrk5	11.77	4.99597	1.54283	3.23819	0.00120289	0.0100493
Ms4a4d	345.454	1.15224	0.355881	3.23771	0.00120493	0.0100611
Tnfsf10	89.0427	1.66939	0.515999	3.23526	0.00121534	0.0101427
Ptges	2445.01	0.711922	0.220208	3.23296	0.00122516	0.0102193
Mboat2	1375.48	-0.625326	0.193518	-3.23136	0.00123204	0.0102713
Mrtfa	228.251	1.18908	0.36811	3.23024	0.00123687	0.0103062
Sh3gl2	7265.38	-0.690114	0.213659	-3.22997	0.00123802	0.0103064
Trit1	237.789	-0.829127	0.256701	-3.22993	0.00123819	0.0103064
Mcc	125.3	1.52208	0.471578	3.22763	0.00124818	0.0103841
Commd6	719.917	-0.694705	0.215311	-3.22651	0.00125308	0.0104194
Tenm2	6.99186	6.18796	1.91809	3.22611	0.00125485	0.0104287
Cct5	4671.66	-0.424956	0.131793	-3.22442	0.00126228	0.0104795
Rsrp1	1012.32	0.926097	0.287205	3.22452	0.00126185	0.0104795
Col16a1	2193.53	3.70642	1.14966	3.22394	0.00126439	0.0104915
Tbc1d16	257.118	1.19419	0.370567	3.2226	0.00127035	0.0105355
Mif4gd	555.329	-0.632236	0.19627	-3.22126	0.00127627	0.0105791
Med30	360.432	-0.690251	0.214471	-3.21838	0.00128915	0.0106803
Larp6	66.4124	2.84597	0.884527	3.21751	0.0012931	0.0107024
Rpf2	292.624	-0.897659	0.278993	-3.21749	0.00129316	0.0107024
Gnpnat1	473.934	-0.819188	0.254643	-3.217	0.00129538	0.0107152
Mettl24	22.7751	2.85563	0.888006	3.21578	0.00130091	0.0107445
Sem1	1346.5	-0.567888	0.176582	-3.216	0.00129989	0.0107445
Trappc6a	966.656	-0.669546	0.208207	-3.21577	0.00130096	0.0107445
C1d	1047.29	-0.656478	0.204234	-3.21434	0.00130745	0.010787
Tgm5	36.5968	2.43932	0.758883	3.21435	0.00130738	0.010787
9530052C20Rik	33.375	-2.065	0.642612	-3.21344	0.00131154	0.0108151
Zswim8	197.353	1.09212	0.340045	3.21168	0.0013196	0.0108759
Bola1	400.398	-0.841247	0.261977	-3.21115	0.00132204	0.0108904
Paf1	571.199	0.695059	0.216515	3.21021	0.00132636	0.0109203
Rin2	831.314	0.730635	0.227713	3.20858	0.00133391	0.0109768
Ctxn1	68.9463	1.8024	0.56214	3.20633	0.00134441	0.0110575
Atrx	648.299	0.778352	0.242821	3.20545	0.00134851	0.0110798
Mei1	92.31	-1.42688	0.44513	-3.20554	0.00134812	0.0110798
R74862	45.2216	1.85479	0.57897	3.2036	0.00135722	0.0111456
Myzap	247.101	-0.821549	0.256557	-3.20221	0.00136379	0.0111938
Rtl8c	73.3272	1.45671	0.455175	3.20033	0.00137271	0.0112611
Lage3	378.389	-0.711732	0.222488	-3.19896	0.00137923	0.0113088
Abcc8	11.0787	6.85264	2.1423	3.19873	0.00138036	0.0113123
Sele	352.995	-0.816472	0.255443	-3.1963	0.001392	0.0114018
Ssbp1	573.526	-0.605542	0.18948	-3.19581	0.00139441	0.0114156
Pde7b	40.1175	3.17667	0.994594	3.19393	0.0014035	0.0114842
Pcdhb3	9.12133	6.56796	2.05677	3.19334	0.00140639	0.0114966
Ube2f	766.291	-0.641166	0.200783	-3.19332	0.00140646	0.0114966
Bmp1	128.129	1.78958	0.560509	3.19279	0.00140907	0.011512
Ssc5d	61.8974	3.22637	1.01095	3.19142	0.00141574	0.0115605
Ajuba	1509.96	-1.19847	0.375548	-3.19127	0.0014165	0.0115608
Tnfaip2	3136.81	-0.784545	0.245892	-3.19061	0.00141974	0.0115813
Sec31a	3860.36	0.552553	0.17321	3.19008	0.00142233	0.0115965
Dgat2	4258.45	-0.541633	0.169826	-3.18935	0.00142595	0.0116201
Lypla2	1121.71	-0.552599	0.173275	-3.18914	0.00142696	0.0116223
Mbd5	151.082	1.05543	0.330983	3.18879	0.00142869	0.0116271
Slc44a4	410.146	-0.769077	0.241186	-3.18873	0.001429	0.0116271
Ptch2	10.9947	6.83923	2.14687	3.18567	0.00144419	0.0117447
Ndufa4	2503.62	-0.651479	0.204595	-3.18424	0.00145134	0.0117967
Rpa1	1512.22	0.566937	0.178057	3.18401	0.0014525	0.0118001
Gm15326	6.76992	6.13927	1.92868	3.18315	0.00145684	0.0118294
Impact	416.208	0.76582	0.240685	3.18184	0.00146345	0.011877
Cct3	2939.71	-0.432836	0.13605	-3.18145	0.0014654	0.0118867
Atp2c1	2361.22	-0.590903	0.185931	-3.17807	0.00148258	0.01202
Slc25a46	902.239	-0.54428	0.171288	-3.17758	0.0014851	0.0120343
Sptssa	1649.61	-0.647554	0.203802	-3.17737	0.00148616	0.0120368
Mpc2	1315.16	-0.595264	0.18742	-3.1761	0.00149271	0.0120837
Kctd20	1090.21	0.584565	0.184093	3.17537	0.00149646	0.0121078
Erp44	2379.59	-0.469412	0.14791	-3.17363	0.00150545	0.0121744
Myo18a	757.781	0.644677	0.20316	3.17324	0.00150745	0.0121844
Plcl1	97.7359	1.65455	0.521744	3.17119	0.00151818	0.0122649
Map4k5	470.691	0.745629	0.23514	3.171	0.00151918	0.0122667
Ldlrad4	92.171	1.77122	0.558686	3.17033	0.00152268	0.0122887
Sec22a	896.159	-0.752838	0.237503	-3.16981	0.00152541	0.0123045
Kcng4	12.0313	6.9707	2.19973	3.16889	0.00153021	0.0123371
Vta1	563.287	-0.686289	0.216641	-3.16787	0.00153561	0.0123743
Mpzl3	656.774	-1.01285	0.319819	-3.16694	0.00154051	0.0124063
Slfn8	45.6678	2.90558	0.917506	3.16682	0.00154113	0.0124063
Trim68	572.752	-0.745904	0.235593	-3.16607	0.00154515	0.0124287
Wdr81	416.226	0.799499	0.252526	3.166	0.00154548	0.0124287
Agmo	584.104	-0.67464	0.21315	-3.1651	0.00155028	0.0124547
Alox12	541.099	-0.781306	0.246846	-3.16516	0.00154998	0.0124547
Rnaseh2a	554.753	-0.678673	0.214441	-3.16485	0.00155164	0.0124593
Mvb12a	1327.85	-0.5809	0.183579	-3.1643	0.00155454	0.0124763
St8sia6	2110.33	-0.717726	0.22683	-3.16416	0.00155533	0.0124764
Nudt5	588.791	-0.611718	0.193413	-3.16275	0.00156286	0.0125242
Tpbg	944.483	-0.599609	0.189582	-3.16279	0.00156265	0.0125242
Paqr8	679.546	-0.782705	0.247499	-3.16245	0.00156448	0.0125308
Kdsr	744.374	-0.632721	0.200212	-3.16026	0.0015763	0.0126191
Slc39a4	107.282	-1.42227	0.450099	-3.15991	0.00157819	0.0126215
Tmem208	890.663	-0.779213	0.246587	-3.15999	0.00157776	0.0126215
Arhgap29	578.23	0.732394	0.231835	3.15911	0.0015825	0.0126433
Ly6g6g	218.401	-1.21851	0.385697	-3.15925	0.00158177	0.0126433
Pcp4	60.4072	2.19592	0.695577	3.15697	0.00159419	0.0127303
Ifi213	10.9319	4.92348	1.56022	3.15564	0.00160147	0.012782
Plekho1	55.9822	1.8368	0.58229	3.15445	0.00160803	0.012828
Acot13	526.806	-0.723187	0.229279	-3.15418	0.00160947	0.012833
Cyb5r4	1220.83	-0.589994	0.187101	-3.15335	0.00161407	0.0128633
9530082P21Rik	306.675	0.751093	0.238292	3.15199	0.00162162	0.0129133
Gm12059	28.4092	-2.64921	0.840506	-3.15193	0.00162197	0.0129133
Ggcx	850.136	0.647691	0.205514	3.15156	0.00162399	0.0129229
Tmem106a	181.389	1.18563	0.376247	3.15121	0.00162598	0.0129323
Kcng1	69.6501	1.82252	0.578444	3.15072	0.00162866	0.0129406
Parp10	152.785	1.32739	0.42128	3.15086	0.00162791	0.0129406
Rims1	93.8572	2.06692	0.656106	3.15029	0.00163111	0.0129407
Spop	2378.55	0.442538	0.140462	3.15058	0.00162949	0.0129407
Yy1	215.072	-0.89342	0.283595	-3.15033	0.00163084	0.0129407
Chd6	387.828	0.717735	0.227903	3.1493	0.00163664	0.0129717
Neat1	187.476	1.28872	0.4092	3.14937	0.00163623	0.0129717
Gjb2	352.114	-0.858493	0.272621	-3.14904	0.00163808	0.0129767
Mpeg1	226.639	1.22927	0.390483	3.14808	0.00164347	0.0130129
Tshz3	81.7413	1.95668	0.62189	3.14634	0.00165326	0.0130839
Cd63	13562.1	-0.575372	0.182891	-3.14598	0.00165532	0.0130937
Rbbp4	3010.31	-0.433318	0.1378	-3.14455	0.00166343	0.0131512
Cr1l	2052.48	-0.549759	0.174849	-3.14419	0.00166548	0.0131609
Cherp	361.896	0.705403	0.224383	3.14375	0.00166799	0.0131677
Fut2	48.0178	1.9139	0.608769	3.14389	0.00166717	0.0131677
Cyth4	172.754	1.22415	0.389434	3.14342	0.00166988	0.0131761
Tmem35b	544.203	-0.739749	0.235403	-3.14248	0.00167523	0.0132118
Prrx2	23.5755	2.62247	0.834648	3.142	0.00167797	0.0132268
Fahd2a	414.179	-0.848098	0.269955	-3.14163	0.00168009	0.013237
Rexo1	181.229	1.17157	0.373232	3.13898	0.00169537	0.0133507
Acta1	667.752	2.96178	0.943655	3.13863	0.0016974	0.0133535
Ccdc157	100.338	1.64516	0.524158	3.13868	0.00169711	0.0133535
Txnl1	1379.25	-0.512752	0.163386	-3.13829	0.00169939	0.0133626
Ryr3	6.92543	6.17088	1.96703	3.13716	0.00170591	0.0134072
Tmem51	1531.49	-0.564416	0.179935	-3.13679	0.00170811	0.0134179
Slc37a1	241.996	-1.03873	0.331309	-3.13524	0.00171714	0.0134821
Pgap2	1348.07	-0.6301	0.200995	-3.1349	0.00171915	0.0134912
1110004F10Rik	1618.45	-0.481408	0.153587	-3.13444	0.00172184	0.0135057
Dhrs7b	664.759	-0.683903	0.218208	-3.13417	0.00172339	0.0135112
Gtf3c3	258.819	0.839056	0.267739	3.13386	0.00172521	0.0135188
Elk3	261.24	1.00277	0.320052	3.13314	0.00172948	0.0135323
Nfatc4	201.473	1.7065	0.544645	3.13324	0.00172888	0.0135323
Tbc1d8	1000.49	0.564692	0.180231	3.13316	0.00172935	0.0135323
Dazap2	7975.08	-0.434744	0.138825	-3.1316	0.00173854	0.0135806
Ppm1f	527.961	0.80391	0.256716	3.13152	0.00173906	0.0135806
Reep1	26.6749	3.93554	1.25665	3.13178	0.00173751	0.0135806
Vav1	50.9133	2.16626	0.691748	3.13157	0.00173871	0.0135806
Slc27a3	145.36	1.86458	0.595509	3.13106	0.00174174	0.0135948
Elovl4	786.461	-0.64927	0.207441	-3.1299	0.00174867	0.0136355
Gbp3	437.414	1.31422	0.419884	3.12995	0.00174835	0.0136355
Arhgap12	1004.42	-0.601948	0.19247	-3.12749	0.00176307	0.0137379
Igkv9-120	18.5598	5.70363	1.82375	3.12741	0.00176352	0.0137379
Gpx4	4882.86	-0.677788	0.21675	-3.12704	0.00176573	0.0137483
Dynlt3	3639.34	-0.514962	0.16474	-3.1259	0.00177261	0.0137884
Mat2b	2021.74	-0.460333	0.147262	-3.12594	0.00177237	0.0137884
Pitrm1	556.834	0.953927	0.305207	3.12551	0.00177497	0.0138
Plcg2	440.425	0.738297	0.236312	3.12425	0.00178259	0.0138525
Flii	1661.16	0.546457	0.174986	3.12286	0.00179102	0.0139061
Slc9a9	110.926	1.61032	0.515661	3.12283	0.00179123	0.0139061
Rbms3	824.63	0.622609	0.199394	3.12251	0.00179319	0.0139145
Zc3h13	350.171	1.24751	0.39955	3.12227	0.00179461	0.0139187
Rsad2	109.059	1.74171	0.558136	3.12058	0.00180493	0.0139919
Chst1	80.1311	1.59161	0.510282	3.11907	0.00181422	0.0140503
Gpr182	41.486	2.32133	0.744206	3.11921	0.00181338	0.0140503
Paip2b	634.674	-0.644387	0.20664	-3.1184	0.00181835	0.0140754
Mia2	644.469	-0.621358	0.199408	-3.11601	0.00183314	0.014183
Vps36	1447.71	-0.538921	0.173094	-3.11345	0.00184913	0.0142998
Mest	61.4297	2.11553	0.679868	3.11167	0.00186031	0.0143793
Plek2	643.127	-0.712244	0.228968	-3.11067	0.0018666	0.0144209
Gm28370	8.28931	5.443	1.75006	3.11018	0.00186972	0.0144379
Dbi	2319.41	-0.610186	0.19629	-3.1086	0.00187979	0.0145087
Zdhhc20	1270.92	-0.535405	0.172246	-3.10837	0.00188121	0.0145126
Lsm3	440.74	-0.813939	0.262093	-3.10553	0.00189936	0.0146455
Dhcr24	518.779	-0.875066	0.281898	-3.1042	0.00190797	0.0147048
Cybrd1	105.404	2.56746	0.827168	3.10392	0.00190975	0.0147114
Lpcat1	227.416	1.11846	0.360384	3.10351	0.00191237	0.0147244
Prtg	8.19804	5.42366	1.74794	3.10288	0.00191644	0.0147415
Stard10	747.152	-0.588879	0.189779	-3.10297	0.00191588	0.0147415
Tmem161b	145.247	-1.39475	0.44953	-3.1027	0.00191767	0.0147438
Gm47283	37.3184	1.90132	0.61295	3.10192	0.00192268	0.0147752
Meis2	283.903	1.0041	0.323894	3.10009	0.00193465	0.01486
Pigyl	579.311	-0.780297	0.251829	-3.09852	0.0019449	0.0149315
Rasef	655.694	-0.742838	0.239883	-3.09667	0.00195706	0.0150177
Txlna	807.884	0.578886	0.186952	3.09643	0.00195865	0.0150226
Noct	584.68	-0.800231	0.258551	-3.09506	0.00196771	0.0150848
Syt16	597.366	-0.891221	0.287964	-3.09491	0.00196875	0.0150855
Daw1	8.10529	-5.57411	1.8018	-3.09364	0.00197715	0.0151354
Vti1b	2258.96	-0.498481	0.161126	-3.09374	0.00197653	0.0151354
Ces2b	259.002	-0.88534	0.286279	-3.09258	0.00198424	0.0151823
Ech1	3729.71	-0.429276	0.138821	-3.09229	0.00198616	0.0151897
Ripk4	3588.66	-0.663917	0.214766	-3.09135	0.00199245	0.0152305
Frzb	36.405	2.82765	0.914901	3.09066	0.00199711	0.0152441
Smad5	644.983	0.742771	0.240306	3.09094	0.00199521	0.0152441
Tma7	1246.55	-0.627007	0.202864	-3.09077	0.0019964	0.0152441
Memo1	468.036	-0.803763	0.260102	-3.09019	0.00200031	0.0152613
Tgfbrap1	167.799	0.98597	0.319142	3.08944	0.00200536	0.0152924
Fign	13.5662	3.55899	1.15235	3.08847	0.00201193	0.0153352
Lrrn4cl	152.091	1.68689	0.546491	3.08677	0.00202346	0.0154157
Dennd3	134.306	1.50041	0.48621	3.08592	0.00202923	0.0154478
Snrpe	897.175	-0.646232	0.209417	-3.08586	0.00202961	0.0154478
Fgl2	349.32	1.54965	0.502445	3.08422	0.00204084	0.0155184
Fli1	168.442	1.9267	0.624691	3.08424	0.00204071	0.0155184
Gm12963	11.5756	3.60771	1.16994	3.08367	0.00204465	0.0155399
Ube2b	1823.65	-0.630306	0.204416	-3.08345	0.00204616	0.015544
Hras	218.688	-0.902864	0.292923	-3.08225	0.0020544	0.0155917
Nos1	9.56448	5.64821	1.83248	3.08227	0.00205427	0.0155917
Alg5	958.812	-0.739852	0.240089	-3.08157	0.0020591	0.0156199
Pde4a	109.313	1.28322	0.416509	3.0809	0.00206376	0.0156478
Timm29	709.566	-0.643677	0.208965	-3.08032	0.0020678	0.015671
Cdc20	44.662	2.78114	0.903579	3.07792	0.0020845	0.01579
Rabac1	4827.46	-0.667488	0.216892	-3.07751	0.00208736	0.0158042
Brd7	221.73	0.906273	0.294503	3.07729	0.00208892	0.0158084
Git1	208.439	1.26011	0.409584	3.07656	0.00209404	0.0158246
Gpr146	229.626	1.16552	0.378822	3.07669	0.00209313	0.0158246
Paqr7	1287.7	-0.619862	0.201461	-3.07683	0.00209211	0.0158246
Btbd7	199.504	0.888446	0.28884	3.07592	0.00209858	0.0158514
Ylpm1	261.315	1.13203	0.368052	3.07572	0.00209992	0.015854
Chst15	373.269	0.941251	0.306137	3.07461	0.00210778	0.0159058
Nipa2	1229.6	-0.540251	0.175863	-3.072	0.00212632	0.0160381
Tnrc18	329.129	1.34287	0.437298	3.07083	0.00213466	0.0160934
Reep5	4388.21	-0.462652	0.15067	-3.07063	0.00213607	0.0160964
Lmod1	123.357	1.57457	0.513251	3.06784	0.00215615	0.01624
Disp1	71.3588	1.52703	0.497838	3.06733	0.0021598	0.0162458
Eif4a1	3592.15	-0.474109	0.154568	-3.06731	0.00215998	0.0162458
Tuba8	418.417	-0.827956	0.269908	-3.06755	0.00215822	0.0162458
Rnaset2a	302.054	-0.775629	0.252893	-3.06703	0.00216196	0.016253
Klf9	185.407	0.957952	0.31243	3.06614	0.00216842	0.01628
Prkd3	366.673	0.885605	0.288836	3.06611	0.00216862	0.01628
Wdr45	595.292	-0.619853	0.202163	-3.06611	0.00216861	0.01628
Gli3	43.4639	2.36194	0.770722	3.06459	0.0021797	0.0163554
Use1	1197.42	-0.542942	0.177222	-3.06363	0.00218671	0.0164003
Arntl	214.973	0.992331	0.324015	3.06261	0.00219414	0.0164483
Copz2	1134.92	0.655549	0.214139	3.06132	0.00220362	0.0164961
Dnah1	44.9978	3.01938	0.986278	3.06139	0.00220312	0.0164961
Ppp1cb	6227.47	-0.543873	0.177656	-3.06138	0.00220321	0.0164961
Ccdc184	220.493	-1.52088	0.497262	-3.0585	0.00222445	0.0166442
Man2b1	1958.01	0.491043	0.160578	3.05798	0.00222835	0.0166577
Phyh	1998.06	-0.515246	0.168489	-3.05804	0.00222792	0.0166577
Tpcn1	130.476	1.07928	0.352993	3.05751	0.00223184	0.0166759
Mgrn1	1244.07	0.592916	0.193985	3.05651	0.00223933	0.0167205
Tlr8	9.35416	4.71713	1.54335	3.05643	0.0022399	0.0167205
Abtb2	61.6293	1.92468	0.629942	3.05533	0.00224816	0.0167743
B3galnt1	151.339	1.41692	0.464058	3.05332	0.00226324	0.016873
Ldlr	1662.34	-0.712177	0.23325	-3.05328	0.00226351	0.016873
Hmcn1	19.6424	2.99766	0.982228	3.0519	0.002274	0.0169432
Ccrl2	100.034	1.7401	0.570513	3.05006	0.00228796	0.0170392
Ift81	149.909	0.989776	0.324539	3.04979	0.00229004	0.0170468
Ddo	9.46683	4.73567	1.55315	3.04908	0.00229545	0.017079
Map7d3	10.2476	4.82525	1.58266	3.04883	0.00229735	0.0170852
Copg2	1874.69	-0.477823	0.156737	-3.04857	0.00229936	0.0170922
Cnih1	1724.62	-0.65923	0.216277	-3.04809	0.00230304	0.0170978
H6pd	1759.78	0.590749	0.19381	3.04808	0.00230311	0.0170978
Rragd	72.0461	1.953	0.640737	3.04805	0.00230334	0.0170978
Ift122	250.822	1.07584	0.352978	3.04789	0.00230451	0.0170985
Skp1a	8086.27	-0.458417	0.150429	-3.04739	0.00230836	0.0171126
Snx5	1220.55	-0.499072	0.163772	-3.04737	0.00230856	0.0171126
Pald1	151.769	1.41948	0.465879	3.04688	0.00231232	0.0171325
Iah1	720.665	-0.619201	0.203248	-3.04654	0.00231494	0.0171439
Slc25a12	378.565	0.767368	0.251909	3.04621	0.00231744	0.0171544
Plekhf1	1068.45	-0.644563	0.211636	-3.04562	0.00232201	0.0171803
Ndufc2	1197.65	-0.591386	0.194343	-3.043	0.00234234	0.0173227
Actl6a	479.433	-0.664382	0.218358	-3.04263	0.00234518	0.0173276
Cyb561d2	533.837	-0.72163	0.237172	-3.04264	0.00234513	0.0173276
Zfp532	126.466	1.43636	0.472124	3.04235	0.0023474	0.0173359
Stmn1	2945.73	-0.470526	0.154683	-3.04188	0.00235109	0.017347
Zfp53	322.418	-0.895917	0.294515	-3.042	0.0023501	0.017347
St6galnac4	289.424	1.07921	0.354877	3.04109	0.0023572	0.0173841
Ndufb5	1316.02	-0.536607	0.1765	-3.04026	0.0023637	0.017424
Pde4b	178.311	1.36039	0.447683	3.03874	0.00237567	0.0175041
Uqcrb	2321.87	-0.454602	0.149637	-3.03804	0.00238124	0.017537
Fam167b	15.2554	3.7491	1.23421	3.03765	0.00238433	0.0175435
Zmynd8	565.181	0.916851	0.301828	3.03766	0.0023842	0.0175435
Spg21	2078.83	-0.452641	0.14903	-3.03725	0.0023875	0.0175587
Camta2	474.608	0.915517	0.301446	3.03709	0.00238877	0.0175599
Ccdc186	358.072	0.737831	0.242978	3.03662	0.00239246	0.017579
Erc1	329.959	1.35829	0.447378	3.03612	0.00239647	0.0176003
Myo9b	246.064	1.21371	0.399816	3.03566	0.00240009	0.0176187
Rchy1	1157.37	-0.528063	0.174041	-3.03413	0.00241235	0.0177005
Ggh	1032.55	-0.678964	0.223819	-3.03354	0.00241701	0.0177266
Nckap5	84.7933	1.33057	0.438645	3.03336	0.00241849	0.0177293
Ank1	17.5968	3.19851	1.05465	3.03278	0.0024231	0.0177549
Eif2s3x	1837.96	-0.443673	0.146344	-3.03171	0.00243173	0.0178099
Dchs1	276.287	2.98741	0.985737	3.03064	0.00244039	0.0178651
Enpp1	1599.42	-0.70073	0.231338	-3.02903	0.00245338	0.017952
Tmco4	1442.73	-0.460029	0.151949	-3.02752	0.00246568	0.0180336
Csmd1	6.72081	6.12686	2.02386	3.02731	0.00246743	0.0180382
Dapk2	59.9627	1.61466	0.533432	3.02694	0.00247047	0.0180521
Ttc23l	121.563	-1.09093	0.360527	-3.02592	0.00247876	0.0181044
Guk1	1548.34	-0.610947	0.201914	-3.02578	0.0024799	0.0181044
Suclg1	1348.85	-0.552805	0.182719	-3.02544	0.00248274	0.0181168
Arpc2	6844.29	-0.50722	0.167683	-3.02486	0.00248745	0.0181429
Spryd7	393.679	-0.644552	0.213127	-3.02426	0.00249242	0.0181708
Dhx40	1642.08	-0.495067	0.163742	-3.02346	0.00249899	0.0182104
Phc3	346.459	0.718774	0.237772	3.02296	0.00250317	0.0182325
Wipf1	122.475	1.39449	0.461427	3.02213	0.00251003	0.0182741
Filip1l	248.636	1.61714	0.535225	3.02142	0.00251593	0.0183023
Nectin4	2075.13	-0.525634	0.173971	-3.02139	0.0025162	0.0183023
Ptp4a1	2378.22	-0.581801	0.192594	-3.02088	0.00252045	0.0183248
Cox8a	4833.38	-0.432758	0.143266	-3.02066	0.00252226	0.0183296
Ebf4	6.18366	6.0112	1.9903	3.02025	0.00252564	0.0183458
Foxa1	1048.33	-0.526597	0.174392	-3.01961	0.00253099	0.0183762
A130010J15Rik	416.35	-0.764116	0.253089	-3.01916	0.00253481	0.0183955
Ube2a	647.226	-0.592028	0.196152	-3.01821	0.00254271	0.0184445
Foxj2	197.517	0.914064	0.302868	3.01803	0.00254425	0.0184472
Dpy19l4	361.547	-0.897203	0.297296	-3.01788	0.00254546	0.0184477
Slc26a2	2011.89	-0.588697	0.195086	-3.01762	0.00254764	0.018455
Gata3	6207.88	-0.456977	0.151497	-3.01641	0.00255791	0.018521
Chrnb1	123.902	1.16367	0.385992	3.01476	0.00257185	0.0186134
Nucb2	460.786	0.723537	0.240071	3.01384	0.0025796	0.0186611
Hoxb13	60.7267	-1.38964	0.461203	-3.01308	0.00258608	0.0186994
Golga3	343.92	1.00268	0.333087	3.01028	0.00261011	0.0188561
Procr	271.448	1.19157	0.395824	3.01034	0.00260955	0.0188561
Rnf141	780.058	-0.576332	0.191479	-3.00989	0.00261342	0.0188714
Rab33b	990.858	-0.60099	0.19973	-3.00901	0.00262102	0.0189006
Rbx1	2658.85	-0.489753	0.162751	-3.00922	0.00261923	0.0189006
Tusc3	2343.78	-0.555387	0.184574	-3.00902	0.00262091	0.0189006
Dmrtc1a	92.057	-1.33765	0.444575	-3.00883	0.00262252	0.0189028
Furin	339.645	0.73656	0.244953	3.00694	0.00263889	0.0190122
Ifitm1	558.401	1.10791	0.368624	3.00552	0.00265128	0.0190928
Coq6	350.494	-0.710786	0.236531	-3.00504	0.00265548	0.0191106
Tmem33	1716.57	-0.648289	0.215739	-3.00496	0.00265615	0.0191106
Ttll7	171.611	1.20048	0.399608	3.00415	0.00266322	0.0191528
Dyrk1b	164.397	1.2511	0.416785	3.0018	0.00268391	0.0192929
Marcksl1	3097.88	-0.441458	0.147091	-3.00125	0.00268873	0.0193101
Six5	94.6557	1.18339	0.394297	3.00128	0.00268848	0.0193101
Taf10	174.597	-0.987962	0.329221	-3.0009	0.00269179	0.0193233
Usb1	589.599	-0.665973	0.221994	-2.99995	0.00270022	0.0193751
Tle6	131.998	1.1108	0.370355	2.99929	0.00270609	0.0194085
Inpp1	111.698	1.20069	0.400376	2.99892	0.00270941	0.0194171
Pparg	2105.51	-0.5579	0.186036	-2.99888	0.00270974	0.0194171
Adamtsl3	50.4968	2.96281	0.98811	2.99846	0.00271344	0.0194349
Utp18	480.265	-0.608968	0.203207	-2.99679	0.00272836	0.019533
Sh3pxd2b	210.046	1.13695	0.379515	2.99578	0.00273742	0.0195891
Mfsd14a	1688.61	-0.628186	0.209702	-2.99561	0.00273896	0.0195913
H3f3b	9806.34	-0.405867	0.135514	-2.99502	0.00274425	0.0196202
Mbtps1	2415.36	0.500799	0.167222	2.99482	0.00274608	0.0196245
Srp14	2222.94	-0.508584	0.169833	-2.99462	0.0027479	0.0196287
Fyn	90.2516	1.71472	0.57266	2.99431	0.00275067	0.0196397
Cdk20	95.7531	1.73441	0.579321	2.99387	0.00275464	0.0196592
Tec	48.1368	2.12499	0.709813	2.99373	0.0027559	0.0196594
Zfp382	14.0003	4.24962	1.41974	2.99323	0.00276044	0.019683
Smc1a	701.02	1.00515	0.335881	2.99257	0.00276641	0.0197167
Gm9780	138.873	1.30759	0.43722	2.99069	0.00278349	0.0198296
Lzts1	10.1417	4.80927	1.6085	2.98991	0.00279059	0.0198712
Zfp768	247.864	0.808969	0.270598	2.98955	0.00279384	0.0198855
Rassf6	214.021	-0.929985	0.311148	-2.98888	0.00280004	0.0199207
Nacad	53.83	2.5153	0.841604	2.9887	0.00280169	0.0199235
Nf2	1056.82	0.592659	0.198338	2.98812	0.00280697	0.0199522
Snrpg	770.849	-0.676263	0.226342	-2.9878	0.00280998	0.0199598
Zzz3	370.937	0.760511	0.254545	2.98773	0.00281056	0.0199598
Slc22a5	816.692	-0.707857	0.236967	-2.98716	0.00281585	0.0199885
Aktip	1776.61	-0.477336	0.159828	-2.98655	0.00282144	0.0200192
S100b	18.5085	2.93833	0.983952	2.98625	0.00282422	0.0200291
Samd14	196.683	0.875593	0.29322	2.98613	0.00282535	0.0200291
Gstm7	44.9449	1.71172	0.573302	2.98572	0.00282914	0.0200471
Gabrb1	35.2693	2.98673	1.00071	2.9846	0.0028395	0.0201116
Mall	29.4133	2.80698	0.94065	2.98409	0.00284423	0.0201361
Rab27b	5090.63	-0.65335	0.21896	-2.98388	0.0028462	0.0201411
Rragb	63.0407	-1.76702	0.592671	-2.98146	0.00286879	0.0202919
Pdlim4	189.323	1.36739	0.458935	2.97949	0.00288731	0.0204138
Cachd1	96.609	1.58133	0.530783	2.97923	0.0028897	0.0204216
Man2b2	819.392	0.618801	0.207844	2.97724	0.00290858	0.020546
Nalcn	24.7149	3.67073	1.23322	2.97654	0.00291523	0.0205747
Xylt2	420.094	0.829085	0.278532	2.97662	0.00291442	0.0205747
Nectin2	2581.48	-0.528031	0.177462	-2.97547	0.00292544	0.0206376
Ace2	445.371	-0.771693	0.259401	-2.9749	0.00293081	0.0206572
St3gal2	99.41	1.76493	0.593263	2.97496	0.00293028	0.0206572
Tacr1	35.0123	3.54217	1.19118	2.97366	0.00294275	0.0207321
Etfa	2137.87	-0.418829	0.140924	-2.97203	0.00295841	0.0208332
Rhoc	389.447	1.21044	0.407366	2.97138	0.0029646	0.0208676
Arsi	92.1437	1.71733	0.578012	2.97111	0.0029673	0.0208773
Mmgt2	840.117	-0.542931	0.182794	-2.97018	0.00297626	0.0209311
Klc1	615.069	0.613739	0.206646	2.97	0.00297804	0.0209344
Ywhae	4060.8	-0.396112	0.133421	-2.96888	0.00298888	0.0210014
Chmp2b	1742.68	-0.501259	0.16887	-2.96831	0.00299443	0.0210311
Osbpl6	186.892	1.54162	0.51966	2.96659	0.00301124	0.0211398
Tpr	689.434	0.791728	0.266894	2.96645	0.00301259	0.0211399
Hivep1	124.83	1.42041	0.478944	2.96571	0.00301983	0.0211814
Ifih1	258.247	0.992698	0.33478	2.96523	0.00302459	0.0212054
Rabgap1l	1260.04	-0.572341	0.193034	-2.96498	0.00302704	0.0212133
Esyt2	896.952	0.528912	0.178414	2.96452	0.00303151	0.0212344
Pcdhb10	6.23315	6.0208	2.03103	2.9644	0.00303272	0.0212344
Cd151	2402.66	-0.578969	0.195354	-2.96369	0.00303973	0.0212741
Glod4	1703.42	-0.470192	0.158785	-2.96119	0.00306456	0.0214385
Cldn34c1	18.9721	2.66836	0.901298	2.96057	0.00307066	0.0214717
Ptpn11	1164.34	0.576009	0.194586	2.96018	0.0030746	0.0214898
Fmo5	50565.7	-0.666083	0.225096	-2.95911	0.0030853	0.0215493
Tgtp2	92.8214	1.55452	0.525343	2.95906	0.00308582	0.0215493
Ikbkg	1298.62	-0.658366	0.22259	-2.95776	0.00309886	0.0216214
Mpv17l	145.416	-1.1852	0.4007	-2.95782	0.00309819	0.0216214
Rce1	638.196	-0.58529	0.197897	-2.95755	0.00310092	0.0216263
Shq1	190.986	-0.979602	0.331241	-2.95737	0.00310274	0.0216295
Adam9	953.257	0.671383	0.227059	2.95686	0.00310786	0.0216462
Gpatch2l	261.439	1.16697	0.394663	2.95688	0.00310765	0.0216462
Arid3c	46.4877	-1.70789	0.577795	-2.95588	0.0031178	0.0217059
Apc	1095.09	0.661834	0.223932	2.95552	0.00312144	0.0217218
Cdcp1	673.373	-0.834409	0.282422	-2.95448	0.00313198	0.0217761
Elof1	773.629	-0.654941	0.221677	-2.95449	0.0031319	0.0217761
Rfng	353.088	0.864002	0.292528	2.95357	0.00314122	0.0218308
Cdsn	11.1099	6.85605	2.32155	2.95322	0.00314476	0.0218458
Hvcn1	105.113	1.41615	0.479554	2.95306	0.00314644	0.021848
Aplnr	338.316	4.12473	1.39708	2.9524	0.00315314	0.021885
Fkbp11	80.3581	1.62196	0.549826	2.94995	0.00317824	0.0220496
Gla	246.849	-0.872732	0.296014	-2.94828	0.00319547	0.0221595
Adh7	1359.06	-0.717371	0.24343	-2.94693	0.00320949	0.0222469
Arhgef2	782.756	0.658283	0.223453	2.94596	0.00321955	0.022307
St6galnac3	14.9945	3.95224	1.3418	2.94547	0.00322462	0.0223324
Colec11	83.2821	2.17711	0.739412	2.94438	0.00323603	0.0224017
Mfsd5	2713.11	-0.499339	0.169649	-2.94336	0.00324669	0.0224657
9930111J21Rik1	17.5157	3.35881	1.14146	2.94257	0.00325505	0.0225137
Arhgap17	206.881	1.20382	0.409129	2.94238	0.00325696	0.0225171
Ppp1r18	197.759	1.23955	0.421305	2.94217	0.00325922	0.022523
Rcn1	2327.84	0.471483	0.160276	2.9417	0.0032642	0.0225476
Pwp2	320.117	-0.843646	0.28682	-2.94138	0.00326751	0.0225607
Insl6	180.761	-0.904374	0.307758	-2.93858	0.00329715	0.0227538
Tmem229b	256.725	0.985865	0.335503	2.93847	0.00329834	0.0227538
Ccdc88a	146.488	1.32757	0.451868	2.93796	0.00330382	0.0227818
Cyp39a1	601.131	-0.585173	0.199223	-2.93728	0.0033111	0.0228221
Uqcrq	2076.93	-0.616264	0.209837	-2.93687	0.00331542	0.0228419
Nxpe4	97.8818	1.52746	0.520234	2.9361	0.00332371	0.0228892
Kcnj15	276.69	-1.11134	0.378593	-2.93545	0.00333062	0.022907
Polr3k	1136.99	-0.486211	0.165633	-2.93547	0.00333038	0.022907
Rnf181	2717.39	-0.485481	0.16538	-2.93555	0.00332952	0.022907
Sec61b	1475.37	-0.606507	0.206626	-2.93529	0.00333241	0.0229094
Kank4	9.89978	4.73082	1.61197	2.93481	0.00333752	0.0229347
Cdc42se1	2168.6	-0.458445	0.156226	-2.9345	0.00334084	0.0229387
Gm16536	24.8643	2.49164	0.849088	2.93449	0.00334099	0.0229387
Nat8f4	106.668	-1.31138	0.44693	-2.93421	0.00334401	0.0229495
2010315B03Rik	306.854	-0.845047	0.288033	-2.93386	0.00334774	0.0229652
Dpp9	305.832	0.802364	0.273568	2.93296	0.00335742	0.0230215
Nedd4	10031.9	0.5552	0.189305	2.93283	0.00335883	0.0230215
Ccdc115	351.668	-0.710337	0.242332	-2.93126	0.00337591	0.0231266
Cdo1	469.819	-1.30751	0.446074	-2.93115	0.00337709	0.0231266
Ifit3b	49.4416	2.14759	0.732802	2.93066	0.00338246	0.0231535
Gm38345	14.5081	-5.55311	1.89527	-2.92998	0.00338987	0.0231743
Ninj1	1368.57	-0.568557	0.194039	-2.93011	0.0033884	0.0231743
Ppp4c	1559.26	-0.546754	0.186601	-2.93007	0.00338887	0.0231743
Pld1	332.909	1.0151	0.34649	2.92967	0.00339319	0.023187
BC064078	177.269	-0.99278	0.339072	-2.92793	0.00341224	0.0233072
Zfp652	516.476	0.806902	0.275636	2.92742	0.00341786	0.0233356
Tmod2	120.221	2.29369	0.783917	2.92593	0.00343426	0.0234375
Prrg2	337.211	-0.667847	0.228265	-2.92576	0.00343621	0.0234408
Ndnf	22.1096	3.33047	1.13853	2.92523	0.00344206	0.0234706
D130040H23Rik	7.33653	5.26191	1.79935	2.92435	0.00345182	0.023527
Zfc3h1	141.235	1.11872	0.382875	2.92189	0.00347917	0.0237034
Pip4k2a	149.14	1.24123	0.424861	2.9215	0.00348349	0.0237226
Gm37531	6.06018	5.98036	2.0473	2.92109	0.00348804	0.0237435
Cmip	251.591	0.838894	0.28729	2.92003	0.00350001	0.0238148
Krt23	182.261	-1.00674	0.344916	-2.91881	0.00351376	0.0238777
Ndufa6	1372.93	-0.540041	0.185019	-2.91884	0.0035134	0.0238777
Smad1	657.227	0.605682	0.207508	2.91884	0.00351342	0.0238777
Akr1e1	854.303	-0.548799	0.188051	-2.91835	0.00351884	0.023902
Il27ra	21.8274	2.94264	1.0084	2.91814	0.00352128	0.0239083
Rbp1	831.444	0.961731	0.329665	2.9173	0.00353081	0.0239628
Nip7	606.776	-0.625104	0.214295	-2.91703	0.00353387	0.0239733
Ube2n	2417.66	-0.422039	0.144693	-2.91679	0.00353654	0.0239813
Rhobtb3	223.691	1.13853	0.390389	2.9164	0.00354096	0.024001
Eef1akmt1	447.166	-0.633425	0.217213	-2.91615	0.00354381	0.0240101
Clip2	71.8513	1.95263	0.669825	2.91513	0.00355537	0.0240748
Pcsk5	137.439	1.47924	0.507449	2.91504	0.00355638	0.0240748
Tmem102	521.059	-0.783588	0.26884	-2.9147	0.00356035	0.0240914
Emcn	257.616	2.84257	0.975357	2.91439	0.00356385	0.0241048
Hhex	59.2416	1.83813	0.630971	2.91318	0.00357769	0.0241779
Rbp4	1363.45	1.95476	0.670983	2.91328	0.00357649	0.0241779
Ndufs8	2309.51	-0.521751	0.179131	-2.91268	0.00358346	0.0242066
Slc5a5	26.6342	2.5889	0.88893	2.91238	0.00358685	0.024209
Spidr	209.452	1.00849	0.346269	2.91244	0.00358614	0.024209
Paip2	2790.01	-0.536837	0.184347	-2.9121	0.00359007	0.0242204
Rtn2	111.934	1.29443	0.444626	2.91128	0.00359953	0.0242739
Nxn	343.094	-0.778221	0.267384	-2.9105	0.00360852	0.0243243
Atp5g1	2482.02	-0.480121	0.164994	-2.90992	0.00361517	0.0243588
Acss2	886.515	-0.618709	0.212642	-2.90962	0.00361865	0.0243719
Sytl1	2187.34	-0.494039	0.169934	-2.90724	0.00364629	0.0245477
Capsl	179.332	-0.850963	0.292724	-2.90705	0.00364855	0.0245525
Nt5c	599.756	-0.601634	0.206996	-2.90651	0.00365491	0.0245849
Gm11373	22.6155	-2.45847	0.846059	-2.90579	0.00366325	0.0246306
Gm6436	51.5707	-2.30899	0.794699	-2.90549	0.00366675	0.0246437
Dvl2	155.244	0.985085	0.33911	2.90492	0.00367352	0.0246684
Enpp6	6.63889	6.11231	2.10411	2.90494	0.00367319	0.0246684
Crybg2	263.688	-0.821439	0.282799	-2.90467	0.00367638	0.0246772
Tnip1	179.014	0.958135	0.329882	2.90448	0.00367869	0.0246823
Laptm4b	3948.44	-0.498347	0.171659	-2.90312	0.00369465	0.0247789
Psma1	2074.35	-0.465248	0.160299	-2.90238	0.00370339	0.024827
Alad	1155.98	-0.479534	0.165257	-2.90174	0.003711	0.0248572
Mef2d	193.741	1.10567	0.38103	2.90179	0.00371041	0.0248572
Pira2	7.17088	5.22548	1.80093	2.90155	0.00371319	0.0248614
Hacl1	268.369	-0.737289	0.254145	-2.90106	0.00371903	0.02489
Adcy4	125.668	3.85149	1.32776	2.90075	0.00372274	0.0249044
Sys1	846.062	-0.615608	0.212253	-2.90034	0.00372752	0.0249259
Miga1	197.471	-0.857669	0.295741	-2.90007	0.00373078	0.0249372
Snx31	14072.4	-0.623205	0.214926	-2.89963	0.00373607	0.024962
Washc2	597.934	0.64035	0.22092	2.89856	0.0037488	0.0250365
Zfp982	36.3939	2.56299	0.884489	2.89771	0.00375896	0.0250939
Insig1	600.647	-0.835262	0.288324	-2.89695	0.00376806	0.0251441
2810402E24Rik	123.76	-1.06898	0.369073	-2.8964	0.00377475	0.0251466
Ap3s2	786.868	-0.562471	0.194184	-2.89658	0.00377248	0.0251466
Cd302	824.837	0.964134	0.332862	2.8965	0.00377351	0.0251466
Epha7	178.524	1.0267	0.354451	2.89659	0.00377244	0.0251466
Wrn	247.066	0.889276	0.307101	2.89571	0.003783	0.025191
Hk1	1962.79	0.667552	0.230554	2.89543	0.00378641	0.0251926
Kcnk6	56.5831	2.89514	0.99988	2.89549	0.00378569	0.0251926
Brinp3	21.697	3.04219	1.05094	2.89474	0.00379477	0.0252271
Selenot	785.307	-0.620113	0.214217	-2.89479	0.00379407	0.0252271
Gng4	19.2589	3.05704	1.05641	2.89379	0.00380626	0.0252782
Mfsd4b1	9.15481	6.57716	2.27276	2.89391	0.00380478	0.0252782
Zfp385b	6.53273	6.09098	2.1049	2.89371	0.00380722	0.0252782
Nfasc	6.08818	5.9895	2.07063	2.8926	0.00382073	0.0253573
Frmd4a	103.83	2.32972	0.805454	2.89243	0.00382279	0.0253604
Thumpd3	541.795	-0.712993	0.246537	-2.89204	0.00382755	0.0253815
Tuba4a	951.619	-0.558424	0.193124	-2.89153	0.0038337	0.0254116
Pfdn1	827.948	-0.59038	0.204223	-2.89085	0.00384197	0.0254559
Obsl1	303.013	0.923718	0.319566	2.89054	0.00384576	0.0254704
Kxd1	1031.85	-0.466154	0.161304	-2.88991	0.00385355	0.0255113
Pik3ca	163.167	1.11531	0.386159	2.88821	0.00387444	0.025639
Tsc22d3	676.292	0.654864	0.226794	2.88748	0.00388343	0.0256878
Adgrf5	405.672	3.40865	1.18089	2.88652	0.0038953	0.0257556
Hpcal1	333.909	0.752152	0.260591	2.88633	0.0038976	0.0257601
Etf1	1987.24	-0.495545	0.171761	-2.88508	0.00391314	0.0258383
Irf9	370.747	0.86277	0.299055	2.88499	0.00391431	0.0258383
Slc5a10	6.84677	6.15846	2.13466	2.88499	0.0039143	0.0258383
Tcf7l2	476.282	0.609177	0.211212	2.8842	0.0039241	0.0258922
Lrrc8c	196.445	4.00551	1.38887	2.88401	0.00392642	0.0258968
Slmap	757.364	0.962089	0.333617	2.88381	0.0039289	0.0259025
Hcar1	678.333	-0.57855	0.200685	-2.88287	0.00394066	0.0259692
Nipsnap3b	954.996	-0.526698	0.182811	-2.8811	0.00396289	0.0261049
Tspan14	2526.99	-0.507099	0.17603	-2.88075	0.00396729	0.026123
Rnf40	666.819	0.593148	0.205924	2.88042	0.00397142	0.0261394
Lmna	4830.46	0.464886	0.16145	2.87944	0.00398382	0.0262102
Mettl23	545.689	-0.721767	0.250702	-2.87898	0.00398964	0.0262376
Psmd4	2150.72	-0.435254	0.151199	-2.87867	0.00399352	0.0262523
Atp5g2	1503.94	-0.472557	0.164352	-2.87528	0.00403669	0.0265251
Rhbdf1	685.941	0.63104	0.219517	2.87468	0.00404438	0.0265647
Cebpzos	80.668	-1.3722	0.47743	-2.87413	0.00405144	0.0265892
Uxt	186.498	-0.991814	0.345074	-2.87421	0.00405045	0.0265892
Cdc25c	8.49157	6.46904	2.25155	2.87315	0.00406405	0.026628
Cfap74	7.41455	5.27541	1.8361	2.87316	0.00406393	0.026628
Rnf121	425.047	-0.715851	0.249131	-2.87339	0.00406091	0.026628
Tmed10	7274.4	-0.385187	0.134048	-2.87351	0.00405942	0.026628
Gm15500	199.342	-0.936709	0.32639	-2.86991	0.00410595	0.0268914
Fam13c	61.9743	2.85258	0.99413	2.86942	0.00411221	0.0269213
Iigp1	347.221	1.49046	0.519464	2.86923	0.00411473	0.0269268
Ikbkb	621.851	0.664739	0.231782	2.86796	0.00413134	0.0270244
Sdccag8	122.598	1.13282	0.395024	2.86773	0.00413424	0.0270322
Atp5b	16533.5	-0.382821	0.133555	-2.86638	0.0041519	0.0271143
Coch	123.694	-1.20863	0.421655	-2.8664	0.00415166	0.0271143
Ghitm	5585.69	-0.445799	0.15552	-2.86651	0.00415019	0.0271143
Lrp6	188.628	0.86195	0.300728	2.86621	0.00415419	0.0271181
AU021092	79.2107	1.80563	0.630155	2.86537	0.00416518	0.0271676
Ipo9	1079.52	0.748625	0.261264	2.8654	0.00416488	0.0271676
Tom1	301.191	0.694844	0.242648	2.86359	0.00418866	0.0273095
Slc44a3	765.256	-0.617813	0.215825	-2.86256	0.00420237	0.0273877
Megf8	662.213	0.716814	0.250568	2.86075	0.00422635	0.0275327
Prkcb	41.6804	1.82398	0.637791	2.85984	0.00423849	0.027595
Slc7a4	623.88	-0.569092	0.198999	-2.85978	0.00423938	0.027595
Coq10b	237.702	-0.844233	0.295227	-2.8596	0.00424171	0.0275966
Rmdn1	261.278	-0.939319	0.328491	-2.8595	0.0042431	0.0275966
Gsdmc4	6.29706	-6.20611	2.17063	-2.85913	0.0042481	0.0276178
Ankrd33b	7.32677	5.25518	1.8383	2.85871	0.00425363	0.0276414
Atf7ip	951.159	0.647992	0.226682	2.8586	0.00425519	0.0276414
Acot8	303.23	-0.70324	0.24603	-2.85836	0.00425843	0.0276511
Swi5	1977.41	-0.524107	0.183381	-2.85803	0.00426283	0.0276684
Bola2	363.42	-0.717314	0.251003	-2.85779	0.00426607	0.0276724
Pcdhac2	13.6763	3.95979	1.38565	2.85772	0.00426693	0.0276724
Slc52a3	2915.51	-0.461145	0.161508	-2.85525	0.00430025	0.0278772
Cisd2	836.618	-0.64971	0.22761	-2.85449	0.00431065	0.0279218
Cmtm7	228.221	1.20203	0.42109	2.85457	0.00430946	0.0279218
Armcx1	155.285	1.39947	0.490383	2.85383	0.00431951	0.0279679
Olfr558	28.0645	3.68498	1.29144	2.85338	0.00432564	0.0279962
Elmo3	603.898	-0.626116	0.21948	-2.85272	0.00433466	0.0280432
Snrnp25	332.153	-0.709241	0.248653	-2.85234	0.0043399	0.0280594
Ttyh2	93.2246	1.72745	0.605663	2.85215	0.0043424	0.0280594
Zgrf1	5.98946	5.96408	2.09108	2.85215	0.00434246	0.0280594
Tbca	677.455	-0.660894	0.23174	-2.85188	0.00434621	0.0280722
Slc16a2	453.071	3.71575	1.30324	2.85116	0.00435604	0.0281243
Hmgcl	1239.93	-0.491927	0.172544	-2.85102	0.00435791	0.028125
Car4	6.2751	6.03267	2.11646	2.85035	0.00436705	0.0281669
Rbis	517.386	-0.6765	0.237344	-2.85029	0.00436795	0.0281669
Siah1a	87.6787	-1.20054	0.421262	-2.84986	0.0043739	0.0281938
Plcb4	676.746	0.864903	0.303506	2.84971	0.00437593	0.0281955
Nme4	196.037	-0.956548	0.335814	-2.84845	0.00439333	0.0282962
Rtl8a	101.306	1.23409	0.433294	2.84816	0.00439735	0.0283106
Atp8b1	2555.01	-0.607739	0.213397	-2.84792	0.00440055	0.0283197
Dap3	1113.75	-0.501669	0.176164	-2.84775	0.00440298	0.028324
Myom2	8.73405	4.56431	1.60294	2.84745	0.00440706	0.0283387
Ncs1	77.7816	1.93607	0.680141	2.84657	0.00441924	0.0284056
Polr1d	1297.41	-0.529196	0.18596	-2.84575	0.00443069	0.0284677
Calm3	1590.93	0.510231	0.179336	2.84511	0.00443962	0.0285135
Ramp1	131.644	1.73195	0.608874	2.84451	0.00444802	0.0285559
Blvra	470.911	-0.74239	0.261005	-2.84436	0.00445011	0.0285578
A330009N23Rik	37.005	1.90809	0.670946	2.84387	0.00445686	0.0285626
Mzt1	598.52	-0.644474	0.226635	-2.84366	0.00445983	0.0285626
Pola1	114.142	1.30862	0.460178	2.84373	0.00445882	0.0285626
Sema6a	113.629	1.59297	0.560124	2.84395	0.00445576	0.0285626
Stum	17.5768	3.91011	1.37478	2.84417	0.0044528	0.0285626
Triap1	629.917	-0.545929	0.192069	-2.84236	0.00447814	0.0286684
Gale	290.566	-0.824088	0.290044	-2.84125	0.00449368	0.0287563
Ehbp1	108.686	1.66065	0.584588	2.84071	0.00450128	0.0287934
Mast3	154.882	1.04836	0.369137	2.84004	0.00451085	0.028843
Txndc9	1042.26	-0.616012	0.216985	-2.83896	0.00452613	0.0289291
Gm14276	8.64102	-4.7795	1.68378	-2.83856	0.00453177	0.0289535
Tagln2	1869.44	0.453668	0.159866	2.83781	0.00454244	0.02901
Uqcc2	628.822	-0.635307	0.223885	-2.83765	0.00454475	0.0290131
Fxyd4	115.264	-1.09744	0.386809	-2.83717	0.00455152	0.0290447
Cops4	1891.48	-0.417524	0.147231	-2.83585	0.00457044	0.0291537
Tm9sf2	7131.54	-0.463152	0.163336	-2.83558	0.0045743	0.029155
Ube2d3	4497.29	-0.379915	0.133977	-2.83566	0.00457307	0.029155
Magee2	5.48864	5.83679	2.05886	2.83497	0.00458303	0.0291989
Rrbp1	944.944	2.08017	0.734	2.83401	0.00459673	0.0292745
Tcp11l1	277.023	-0.856853	0.302408	-2.83343	0.00460508	0.0293159
Gpt2	1449.44	-0.562063	0.198386	-2.83317	0.00460886	0.0293283
Sh3gl1	713.131	0.594026	0.209792	2.8315	0.004633	0.0294701
Eif4e	1701.92	-0.425854	0.150437	-2.83077	0.00464355	0.0295243
Zfp449	90.6316	1.15655	0.40858	2.83066	0.00464523	0.0295243
Zfp647	29.9177	3.10468	1.09701	2.83012	0.00465303	0.0295621
Lypd6b	451.273	-0.718035	0.253757	-2.82961	0.00466046	0.0295974
Tmem147	1203.69	-0.566026	0.200114	-2.82852	0.00467637	0.0296867
Suox	717.157	-0.543103	0.192067	-2.82768	0.00468871	0.0297531
Sprr2a2	1221.69	-2.42959	0.85941	-2.82704	0.00469802	0.0298003
Slc8a1	54.202	1.78155	0.630324	2.8264	0.00470739	0.0298479
Ppp1r9b	155.547	0.961548	0.34022	2.82626	0.00470957	0.0298498
Zfp932	208.471	-0.874191	0.309376	-2.82566	0.0047184	0.0298939
Ubald2	359.184	-0.691013	0.244649	-2.82451	0.00473537	0.0299894
Tnik	92.8418	1.54152	0.545792	2.82437	0.00473742	0.0299905
Slc9a2	626.74	-0.756432	0.267859	-2.82399	0.00474292	0.0300034
Zbtb38	649.801	0.587525	0.208049	2.82397	0.00474324	0.0300034
Fyco1	522.924	1.04651	0.370607	2.82378	0.00474613	0.0300091
Xkr8	55.9498	1.62223	0.574513	2.82366	0.0047479	0.0300091
Nab2	79.4162	1.53831	0.54484	2.82342	0.00475149	0.0300199
Pdk1	1313.89	-0.519989	0.184254	-2.82213	0.00477057	0.0301285
Mpst	599.104	-0.551928	0.195653	-2.82096	0.00478808	0.030227
Cadps	13.467	2.90888	1.03184	2.81912	0.00481554	0.0303883
Csrp2	938.955	0.819929	0.290923	2.81837	0.00482686	0.0304477
C1qtnf3	60.5603	1.83072	0.649752	2.81757	0.00483883	0.0305111
Qsox2	560.29	-0.624167	0.221576	-2.81694	0.00484838	0.0305592
Gm2a	3357.19	0.490119	0.174017	2.8165	0.00485495	0.0305885
Mtln	262.392	-0.786931	0.279436	-2.81614	0.00486042	0.0306109
Fam107b	1627.44	-0.731608	0.259843	-2.81558	0.00486897	0.0306405
Fhod3	31.7626	2.5266	0.89736	2.81559	0.00486879	0.0306405
Tnrc6c	165.556	0.958194	0.340383	2.81505	0.00487702	0.030679
Cemip	7.73328	5.33196	1.89424	2.81483	0.00488033	0.0306877
Crbn	554.384	-0.574284	0.204051	-2.81442	0.00488657	0.0307148
Churc1	522.764	-0.600018	0.213296	-2.81308	0.00490699	0.0308309
Acadm	1186.91	-0.508063	0.180656	-2.81233	0.00491846	0.0308908
Pomp	1969.44	-0.442192	0.157252	-2.812	0.00492343	0.0309098
Gna15	451.159	-0.646259	0.229874	-2.81137	0.00493315	0.0309587
Hacd3	4112.62	-0.57533	0.204753	-2.80987	0.0049561	0.0310904
Gm13713	7.67934	5.3279	1.89626	2.80968	0.00495904	0.0310966
Chchd6	523.702	-0.592048	0.210733	-2.80947	0.00496238	0.0311053
Ubtd1	455.423	-0.680275	0.24218	-2.80897	0.00497007	0.0311412
Lancl3	108.125	-1.58232	0.563495	-2.80804	0.00498438	0.0312185
Shmt1	444.371	-0.781593	0.27845	-2.80694	0.00500143	0.031313
Sgpl1	33483	-0.563801	0.200878	-2.80669	0.00500536	0.0313253
Yipf6	1391.18	-0.468151	0.166844	-2.80593	0.00501719	0.031387
Sod3	765.341	0.691001	0.24629	2.80564	0.00502174	0.0314031
Mfng	97.8046	2.1797	0.777009	2.80524	0.00502786	0.0314167
Nckap5l	27.6561	2.74283	0.977733	2.8053	0.00502698	0.0314167
Stard9	62.4319	2.21582	0.790918	2.80158	0.0050853	0.0317632
Lsm4	877.774	-0.507409	0.181137	-2.80125	0.00509056	0.0317835
Opa1	572.553	0.534627	0.1909	2.80057	0.00510129	0.0318381
Paip1	183.88	-0.89688	0.32027	-2.80039	0.00510416	0.0318434
Marveld1	170.375	1.01114	0.361252	2.79898	0.00512638	0.0319696
Megf9	1565.06	-0.483817	0.172887	-2.79846	0.00513475	0.0320092
Msx2	1143.07	-0.668934	0.239137	-2.79728	0.00515342	0.032113
Foxp1	427.951	0.65389	0.233838	2.79634	0.00516851	0.0321944
Slirp	262.133	-0.731047	0.261509	-2.7955	0.005182	0.0322659
Cd82	3437.4	-0.481876	0.172413	-2.7949	0.00519165	0.0323133
Apc2	24.6558	3.48267	1.24614	2.79476	0.00519383	0.0323142
Prodh	574.425	-0.595463	0.213209	-2.79285	0.00522454	0.0324926
Vipr2	5.53058	5.85066	2.09505	2.79261	0.00522853	0.0325047
Adgrl3	8.18204	4.51912	1.61841	2.79233	0.00523306	0.0325075
Ppp4r1	362.157	0.975377	0.3493	2.79238	0.00523222	0.0325075
Psmc5	2618.15	-0.417122	0.149509	-2.78995	0.00527156	0.0327339
Bmi1	226.822	-0.81206	0.291082	-2.7898	0.00527411	0.0327369
Nek2	39.9161	1.89124	0.678066	2.78917	0.0052843	0.0327647
Pdzd2	952.841	0.608513	0.218159	2.78931	0.00528203	0.0327647
Stk10	69.5058	2.30911	0.827893	2.78914	0.00528476	0.0327647
Tigd2	138.572	0.978147	0.350745	2.78877	0.00529089	0.0327899
Chd3	450.502	0.966753	0.346687	2.78855	0.00529447	0.0327993
B3glct	135.581	1.0938	0.392309	2.78811	0.00530161	0.0328121
Ccdc122	221.448	-0.810777	0.290805	-2.78805	0.00530271	0.0328121
Mad1l1	179.401	0.87287	0.313068	2.78812	0.00530157	0.0328121
Micos10	1629.32	-0.555895	0.199403	-2.78779	0.00530683	0.0328121
Plagl1	324.909	0.970585	0.348149	2.78785	0.00530596	0.0328121
Hey1	42.931	1.80064	0.646001	2.78737	0.00531374	0.032842
Hdac3	1579.02	-0.488455	0.17527	-2.78687	0.00532204	0.0328444
Mapk4	11.9061	3.67344	1.31801	2.78712	0.0053179	0.0328444
Nsa2	846.928	-0.632533	0.226971	-2.78685	0.00532238	0.0328444
Tvp23b	1305.85	-0.476347	0.170918	-2.78699	0.00531997	0.0328444
Arhgap9	46.6694	1.63809	0.588138	2.78522	0.00534921	0.0329461
Erh	1255.24	-0.623585	0.223869	-2.78549	0.00534463	0.0329461
Git2	318.334	0.992291	0.35626	2.7853	0.00534776	0.0329461
Rcan2	133.09	1.59925	0.574129	2.78553	0.00534408	0.0329461
Smpdl3a	592.926	0.923262	0.331467	2.78538	0.00534654	0.0329461
Tm4sf1	846.363	0.998409	0.358785	2.78275	0.00538998	0.0331844
Lbr	487.162	0.647172	0.232638	2.78189	0.00540434	0.0332599
Atpaf1	398.266	-0.699512	0.251487	-2.7815	0.00541083	0.0332794
Cpq	2547.54	0.588548	0.211598	2.78145	0.00541169	0.0332794
Ndufs6	1392.21	-0.533346	0.191761	-2.7813	0.00541417	0.0332818
Npm3	247.581	-0.863294	0.310416	-2.78108	0.00541777	0.033291
Tpm4	2486.5	0.659539	0.237246	2.77998	0.00543624	0.0333917
Rab5if	438.205	-0.697151	0.250987	-2.77764	0.00547559	0.0336204
Zc3h18	296.302	0.971102	0.349735	2.77668	0.00549176	0.0336937
Zyx	1888.12	0.504989	0.181863	2.77676	0.00549044	0.0336937
Ap4e1	48.2596	2.54125	0.915332	2.77632	0.00549782	0.0337179
Nrxn3	5.48877	5.83527	2.10253	2.77535	0.00551417	0.0338051
Kcnn4	1645.64	-0.625419	0.225412	-2.77456	0.00552767	0.0338748
Morn4	147.428	0.902266	0.325333	2.77336	0.00554808	0.0339737
Prkca	233.151	0.770216	0.277712	2.77344	0.00554675	0.0339737
Eif3k	2366.28	-0.479103	0.172782	-2.77287	0.00555647	0.0339914
Gm29562	289.818	-0.90718	0.327169	-2.77282	0.00555737	0.0339914
Pcdhb8	8.23396	5.42975	1.95819	2.77285	0.00555684	0.0339914
Hsdl2	1824.25	-0.475599	0.171538	-2.77256	0.00556176	0.0340051
Timm10	174.38	-0.889719	0.320926	-2.77234	0.00556541	0.0340144
Cnrip1	133.687	1.31352	0.474046	2.77087	0.00559076	0.0341562
Ube2g2	1201.56	-0.482759	0.174297	-2.76975	0.00560987	0.0342598
Atp6v1h	2030.96	-0.500101	0.180605	-2.76903	0.00562234	0.0343228
1110059E24Rik	685.344	-0.638771	0.230816	-2.76745	0.00564969	0.0344557
Cndp2	2310.68	-0.523502	0.189168	-2.7674	0.00565062	0.0344557
Itpr2	263.604	0.968586	0.349971	2.76762	0.00564669	0.0344557
Znfx1	886.651	0.684498	0.247355	2.76727	0.00565278	0.0344557
Ces2f	19.3816	-2.51421	0.908844	-2.76638	0.00566828	0.034537
Fastkd2	318.913	-0.756643	0.273602	-2.76548	0.00568383	0.0346055
Rab2b	210.346	0.980205	0.354443	2.76548	0.00568386	0.0346055
Itpr3	708.322	0.517512	0.187149	2.76524	0.00568816	0.0346184
Abat	231.203	1.36267	0.492941	2.76437	0.00570327	0.0346971
Pdzrn4	6.72459	6.1274	2.21749	2.76321	0.00572358	0.0348073
Kif3c	107.478	1.02124	0.369726	2.76214	0.00574234	0.0349081
Brk1	2003.31	-0.51975	0.188214	-2.76148	0.00575398	0.034954
Rabep1	318.064	0.855023	0.309627	2.76146	0.00575429	0.034954
Ndufb6	443.313	-0.665655	0.241065	-2.76131	0.00575701	0.0349572
Ccdc62	53.6501	-1.3916	0.504397	-2.75893	0.00579912	0.0351995
Bbs1	81.8464	2.08864	0.757516	2.75722	0.00582954	0.0353706
Ppp1r1a	24.1108	2.45718	0.891465	2.75633	0.00584532	0.0354529
Ptp4a2	4457.38	-0.424584	0.154111	-2.75506	0.0058681	0.0355639
Sema3g	35.1323	3.34794	1.21516	2.75513	0.00586685	0.0355639
Gm13398	1491.98	-0.76244	0.276838	-2.7541	0.00588536	0.0356549
Cst3	9254.25	0.613723	0.222856	2.7539	0.0058889	0.0356628
Mindy4	213.775	1.30271	0.473117	2.75347	0.0058967	0.0356829
Sprr2a3	8511.07	-0.602821	0.218926	-2.75353	0.00589557	0.0356829
Gamt	115.156	1.36344	0.495386	2.75227	0.00591834	0.0358002
Ptgfr	137.556	1.04383	0.379284	2.75211	0.00592131	0.0358046
Serpina3m	20.2525	3.50708	1.27438	2.75198	0.00592358	0.0358047
Gabarapl2	1738.41	-0.512448	0.18623	-2.75169	0.00592884	0.0358229
Caml	515.03	-0.727112	0.264272	-2.75137	0.00593461	0.0358442
Zfp101	51.0379	1.40805	0.511788	2.75124	0.00593694	0.0358446
Acat2	606.138	-0.573344	0.208469	-2.75026	0.00595489	0.0359393
0610040J01Rik	955.005	-0.707878	0.257447	-2.7496	0.00596678	0.0359975
Cyp2f2	4204.5	-0.522569	0.190086	-2.74912	0.00597558	0.0360304
Mapre3	135.546	1.00072	0.364023	2.74905	0.00597677	0.0360304
Gcat	499.489	-0.605056	0.220131	-2.74862	0.00598464	0.0360642
Gprasp2	62.2512	2.48041	0.902867	2.74726	0.00600953	0.0361991
Padi4	634.119	-0.768113	0.279603	-2.74715	0.00601157	0.0361991
Dtx3l	355.223	0.845526	0.307803	2.74697	0.00601487	0.0362052
Sult1b1	5.20191	-5.92833	2.15849	-2.74651	0.00602326	0.036242
Smim14	6184.67	-0.368468	0.134208	-2.74549	0.00604198	0.0363409
Ctsd	61379.2	-0.426633	0.155469	-2.74417	0.00606645	0.0364743
Tfeb	92.6531	1.11774	0.407416	2.7435	0.0060789	0.0365354
Cdc123	1227.75	-0.445709	0.162479	-2.74319	0.00608463	0.036556
Pank4	137.728	1.22794	0.447863	2.74176	0.00611101	0.0367007
Plekhg1	346.371	0.656436	0.239445	2.74149	0.00611618	0.0367178
Sema3b	849.519	0.685924	0.250297	2.74044	0.00613571	0.0368212
Atf7	419.06	0.805922	0.294135	2.73997	0.00614439	0.0368594
Dysf	43.1271	2.07814	0.75877	2.73882	0.00616593	0.0369608
Usf3	142.491	1.03644	0.378409	2.73894	0.00616374	0.0369608
Cycs	1117.81	-0.498095	0.181904	-2.73823	0.00617712	0.0370139
Tmem237	142.988	1.06843	0.390368	2.73698	0.00620058	0.0371405
Zfp106	1313.91	0.553071	0.202091	2.73674	0.00620514	0.0371538
Acsl5	3039.16	-0.46019	0.168165	-2.73653	0.00620904	0.0371632
Psmd5	1740.58	-0.494782	0.180818	-2.73635	0.00621248	0.0371698
Golga7	1453.57	-0.466184	0.170437	-2.73523	0.00623363	0.0372683
Rtl6	353.599	0.693535	0.253553	2.73527	0.00623295	0.0372683
Samd5	32.997	2.79249	1.02125	2.73437	0.00624998	0.037352
Psmb3	2759.63	-0.471225	0.172382	-2.7336	0.00626457	0.0374252
Exoc1	348.026	0.735138	0.268985	2.733	0.00627599	0.0374678
Taf6l	820.362	-0.50241	0.183832	-2.73298	0.00627641	0.0374678
Dpy19l1	86.0378	1.13179	0.414272	2.73199	0.00629535	0.0375668
Trp53i13	302.186	0.88058	0.322351	2.73174	0.00630003	0.0375806
Ap1m1	713.575	0.522682	0.191505	2.72934	0.00634621	0.0378419
Rev1	36.1506	1.9794	0.725812	2.72715	0.00638843	0.0380794
Ss18l1	94.7025	-1.48507	0.544609	-2.72685	0.00639415	0.0380992
Cttnbp2nl	315.572	0.866933	0.318055	2.72573	0.00641585	0.0382085
Gfer	317.116	-0.668544	0.245278	-2.72566	0.00641729	0.0382085
Aplp1	42.9794	1.66006	0.609246	2.72478	0.00643437	0.0382815
Atp10a	231.835	1.25918	0.462112	2.72484	0.00643336	0.0382815
Tmprss13	1059.81	-0.599235	0.219933	-2.72463	0.00643734	0.0382849
Acer2	25586.7	-0.729558	0.267783	-2.72444	0.00644112	0.038293
Abcd3	3662.57	-0.552473	0.202813	-2.72405	0.00644873	0.0383096
Slc34a1	87.2273	2.6883	0.986834	2.72417	0.0064464	0.0383096
Dzip1l	345.494	-0.680079	0.249769	-2.72283	0.00647256	0.0384369
Lars2	171076	-0.596	0.21892	-2.72246	0.00647977	0.0384653
Atp6v1g1	2188.08	-0.493171	0.181182	-2.72196	0.00648965	0.0385096
Ndst4	15.1988	3.68498	1.3545	2.72054	0.00651756	0.0386608
Pcdh19	58.3008	1.77495	0.652471	2.72034	0.00652142	0.0386693
Slc44a1	1338.54	-0.487719	0.179327	-2.71971	0.00653384	0.0387285
Fam43a	123.808	1.28259	0.472033	2.71715	0.00658461	0.0390149
Fam136a	929.245	-0.56942	0.209588	-2.71685	0.00659069	0.0390362
Ksr1	86.4492	2.32899	0.857279	2.71673	0.0065931	0.0390362
Commd3	1090.83	-0.494459	0.182051	-2.71604	0.00660677	0.0391026
Tacc2	321.744	1.01179	0.372566	2.71574	0.00661284	0.0391239
Ap1s2	103.739	1.51137	0.556804	2.71436	0.00664043	0.0392725
Mansc4	5.35057	5.80319	2.13842	2.71377	0.00665218	0.0393274
Lmf2	884.583	0.62613	0.230741	2.71356	0.00665641	0.0393378
Nt5dc1	351.49	-0.721856	0.26606	-2.71313	0.00666503	0.0393742
Nup214	473.325	0.898486	0.331245	2.71245	0.00667873	0.0394404
Bcl2l1	2463.12	-0.530162	0.19549	-2.71197	0.0066885	0.0394694
Rin1	420.49	-0.906414	0.334228	-2.71196	0.0066886	0.0394694
Ilvbl	987.525	-0.637807	0.235242	-2.71129	0.00670227	0.0395355
Aup1	1429.03	-0.521518	0.192375	-2.71095	0.00670915	0.0395614
E2f8	5.22032	5.76574	2.12713	2.71057	0.00671684	0.039592
Aimp1	528.205	-0.579877	0.214012	-2.70956	0.00673729	0.0396832
Eif3g	1847.81	-0.455348	0.16805	-2.70959	0.00673657	0.0396832
Dnaja2	2620.98	-0.403224	0.148836	-2.70918	0.00674505	0.0397142
Ssu2	7.48213	6.28647	2.3215	2.70794	0.00677031	0.0398482
Serpinb1a	486.834	0.952096	0.351663	2.70741	0.00678108	0.0398968
Xkr9	62.7633	-1.80989	0.668531	-2.70727	0.00678393	0.0398988
Ociad1	2606.46	-0.374108	0.138223	-2.70656	0.00679846	0.0399695
Cyp3a57	242.811	-0.894673	0.330664	-2.70569	0.00681627	0.0400447
Slc4a8	240.005	-0.744764	0.27525	-2.70577	0.00681464	0.0400447
Kcnj16	6.74768	5.13581	1.89894	2.70457	0.00683923	0.040161
Qars	1758.42	-0.453056	0.167521	-2.70448	0.00684112	0.040161
Hbb-bs	762.561	-1.09714	0.405811	-2.70356	0.00686011	0.0402576
Selenok	2512.79	-0.484071	0.179081	-2.70309	0.00686983	0.0402998
Tfdp2	608.777	-0.602092	0.222871	-2.70153	0.00690215	0.0404745
Parp8	63.9536	1.46735	0.543239	2.70111	0.00691087	0.0405107
Smox	120.606	1.00607	0.372662	2.69969	0.00694039	0.0406688
Dhtkd1	38.32	1.75295	0.649406	2.69931	0.00694828	0.0407
Hacd4	1371.61	-0.451032	0.167187	-2.69776	0.00698074	0.0408751
Kcna1	62.6084	4.84361	1.79551	2.69763	0.00698353	0.0408764
Atg5	1130.47	-0.542345	0.201099	-2.69691	0.00699861	0.0409496
Mib2	486.003	0.737961	0.27373	2.69594	0.007019	0.0410538
Mcu	2947.17	-0.511086	0.189604	-2.69554	0.00702743	0.0410729
Slc38a5	5.05438	5.71931	2.12171	2.69561	0.00702602	0.0410729
Nr1h2	752.057	0.572382	0.212411	2.69469	0.00704545	0.0411631
Slc52a2	493.693	-0.54631	0.202796	-2.69389	0.00706244	0.0412321
Ttc39a	294.481	-0.932189	0.346028	-2.69397	0.00706062	0.0412321
Pnpo	533.479	-0.60796	0.225846	-2.69192	0.00710426	0.0414458
Set	1330.08	-0.446391	0.165825	-2.69194	0.00710377	0.0414458
Tppp3	329.698	1.21199	0.450449	2.69063	0.00713166	0.0415905
Trabd	1104.68	-0.552682	0.205523	-2.68915	0.00716348	0.0417607
Castor2	678.381	0.791172	0.294237	2.68889	0.00716893	0.0417619
Hscb	342.645	-0.701123	0.260737	-2.68901	0.00716641	0.0417619
Phb2	1068.04	-0.554478	0.20622	-2.68877	0.00717168	0.0417626
Fbxo6	1022.64	-0.540678	0.201139	-2.68807	0.00718654	0.0418339
Gm5868	26.384	-2.92639	1.08888	-2.68752	0.00719854	0.0418884
Glrb	46.978	2.14081	0.796632	2.68733	0.00720267	0.0418896
Zmynd11	564.545	0.575486	0.214153	2.68726	0.00720401	0.0418896
Gmfb	2262.32	-0.49063	0.182675	-2.68581	0.00723553	0.0420575
Acyp2	111.916	-1.13356	0.422309	-2.6842	0.00727036	0.0422446
Igkv8-27	7.48656	6.284	2.34126	2.68402	0.00727417	0.0422513
Ccdc39	5.39316	5.81404	2.16634	2.6838	0.00727903	0.0422641
Birc5	29.3188	2.34587	0.874149	2.68361	0.00728328	0.0422733
Esm1	19.1523	3.4143	1.27256	2.68301	0.00729631	0.0423335
Slc12a5	6.06448	5.97795	2.22836	2.68267	0.00730363	0.0423451
Sumo1	1589.54	-0.508945	0.189712	-2.68272	0.0073026	0.0423451
Vtn	40.484	2.52547	0.941529	2.68231	0.00731167	0.0423763
Ptpro	71.6251	1.48524	0.553744	2.68218	0.00731441	0.0423767
Ergic2	674.194	-0.515331	0.192167	-2.68169	0.00732515	0.0424235
Adamts5	182.607	1.13385	0.422851	2.68144	0.00733062	0.0424243
Slc25a23	180.746	0.781687	0.29151	2.68151	0.00732909	0.0424243
A530016L24Rik	7.67607	6.32311	2.35856	2.68092	0.00734193	0.0424743
Tvp23a	24.8813	3.35756	1.25257	2.68053	0.00735056	0.0425088
Sarm1	14.8055	3.80623	1.4203	2.67987	0.00736499	0.0425768
Gnai2	3516.78	0.447489	0.167004	2.67951	0.00737311	0.0426082
Slc19a1	224.669	0.958751	0.357862	2.67911	0.00738175	0.0426427
Rnf43	203.168	0.857692	0.320167	2.67889	0.00738659	0.0426551
Ahi1	99.594	1.07963	0.403102	2.6783	0.00739962	0.0427149
Gcnt4	7.42938	6.27643	2.34386	2.67781	0.00741044	0.0427618
Tmem216	273.464	-0.741864	0.277068	-2.67756	0.00741615	0.0427793
Adcyap1r1	82.1955	1.37318	0.512994	2.6768	0.00743292	0.0428605
Ndufa2	1608.81	-0.452242	0.168993	-2.6761	0.00744839	0.0429341
Stxbp2	1582.26	-0.548783	0.205152	-2.67501	0.00747268	0.0430586
Eef1d	1993.44	-0.422661	0.158099	-2.67339	0.00750896	0.0432519
Slc16a12	914.688	-0.842138	0.315094	-2.67266	0.00752534	0.0433306
Ablim3	71.4485	1.98897	0.744325	2.67218	0.00753598	0.0433761
Pccb	804.164	-0.553604	0.207255	-2.67112	0.00755975	0.0434973
Dars	1047.73	-0.486397	0.182142	-2.67042	0.00757559	0.0435727
Hey2	6.28919	5.02979	1.88363	2.67026	0.00757918	0.0435775
Gcsam	5.47809	5.83284	2.18464	2.66994	0.00758659	0.0435924
Trhde	5.72817	5.90184	2.2105	2.66991	0.00758725	0.0435924
Dhrs1	453.42	0.703388	0.263507	2.66933	0.0076002	0.0436511
Heatr6	365.666	0.772306	0.289367	2.66895	0.00760881	0.043669
Hr	671.069	0.635839	0.238227	2.66904	0.00760674	0.043669
Lipe	233.514	0.826747	0.309799	2.66865	0.00761564	0.0436925
Ephb1	16.2674	2.78125	1.04279	2.66712	0.00765035	0.0438758
Apaf1	99.6706	1.21045	0.453983	2.66628	0.00766957	0.043955
Fancc	388.008	0.78008	0.292573	2.66628	0.00766968	0.043955
Ikzf3	131.065	-1.00309	0.376332	-2.66545	0.00768855	0.0440314
Nat1	8.87777	-4.13303	1.55059	-2.66545	0.00768843	0.0440314
Pex2	957.711	-0.459136	0.172268	-2.66524	0.00769344	0.0440435
Tmem159	1839.26	-0.39608	0.148618	-2.66509	0.00769676	0.0440467
Hsd17b10	1347.05	-0.498918	0.18725	-2.66444	0.0077116	0.0441158
Npy	5.87653	5.93626	2.22853	2.66375	0.00772746	0.0441906
Ndufa1	1758.64	-0.512316	0.192391	-2.6629	0.00774708	0.0442869
Ackr1	61.2385	1.64703	0.61872	2.66199	0.00776798	0.0443905
Tsg101	1648.44	-0.450276	0.169159	-2.66185	0.0077712	0.0443929
Atrnl1	208.681	0.934713	0.351248	2.66112	0.00778807	0.0444733
Brcc3	619.624	-0.540307	0.203167	-2.65943	0.00782729	0.0446652
Prss12	7.77759	4.41647	1.66065	2.65948	0.00782618	0.0446652
Trim56	200.27	0.859093	0.323054	2.65928	0.00783068	0.0446685
Cebpd	149.803	1.08234	0.40707	2.65887	0.0078404	0.0447056
Mical3	76.9535	1.12383	0.422689	2.65876	0.0078428	0.0447056
Pmaip1	164.631	-0.863592	0.324964	-2.6575	0.00787218	0.044857
Cbr2	4713.69	-0.549187	0.206672	-2.65729	0.00787723	0.0448698
Pdgfb	14.6273	3.22876	1.21573	2.65582	0.00791152	0.045049
Erlin1	945.167	-0.588135	0.221513	-2.65508	0.00792887	0.0451316
Fabp5	1111.32	-0.497496	0.187403	-2.65469	0.00793814	0.0451682
Zfp30	47.4955	2.45596	0.925315	2.65419	0.00794987	0.0452188
Trir	618.819	-0.565711	0.213182	-2.65365	0.00796272	0.0452757
Pcdhb18	5.09697	5.72915	2.15927	2.65329	0.00797125	0.0452918
Skap2	553.103	-0.518887	0.195555	-2.6534	0.00796855	0.0452918
A830073O21Rik	14.7696	-3.31872	1.25103	-2.65278	0.00798308	0.0453429
Kcnv1	172.624	-0.96229	0.362909	-2.6516	0.00801115	0.0454861
Ubc	4394.77	0.575191	0.216936	2.65143	0.00801509	0.0454922
Dubr	42.887	1.70423	0.643019	2.65036	0.00804071	0.0456213
2810403D21Rik	74.5971	-1.40186	0.529064	-2.64969	0.00805646	0.0456781
Senp2	342.878	-0.750672	0.283295	-2.64979	0.0080542	0.0456781
Mmrn2	388.434	3.18542	1.20233	2.64937	0.0080642	0.0457058
Med21	454.095	-0.625359	0.236205	-2.64753	0.00810822	0.0459389
Tmem204	477.833	2.26269	0.854749	2.6472	0.0081162	0.0459677
Sp5	7.56106	6.29746	2.37914	2.64694	0.00812227	0.0459857
Numbl	107.788	1.30999	0.49502	2.64633	0.00813695	0.0460525
Tnfaip8	1337.72	-0.581821	0.219912	-2.6457	0.00815221	0.0461224
E2f2	7.54193	5.29937	2.00334	2.64527	0.00816255	0.0461645
Rnf32	29.6378	-2.46717	0.932859	-2.64474	0.00817545	0.0462211
Eif2ak3	74.75	1.44443	0.546225	2.64438	0.00818397	0.0462528
Nagpa	691.026	0.571284	0.216107	2.64352	0.0082049	0.0463546
Tmem184b	1593.58	0.470889	0.178152	2.64318	0.00821311	0.0463681
Zfp408	132.797	0.922051	0.348829	2.64327	0.00821087	0.0463681
Tra2b	1539.34	-0.425724	0.161155	-2.64171	0.00824898	0.0465541
Rapgef2	101.373	1.24727	0.472228	2.64125	0.00826014	0.0466006
Slc14a1	4117.83	-0.463414	0.175501	-2.64053	0.00827775	0.0466834
Jade1	559.087	-0.569837	0.215833	-2.64018	0.00828632	0.0467054
Mbnl1	2393.4	0.468259	0.177362	2.64013	0.00828754	0.0467054
Eif2ak2	216.225	1.06804	0.404584	2.63984	0.00829451	0.0467282
Rdh11	379.237	-0.641317	0.24296	-2.6396	0.00830046	0.0467452
Afap1l2	258.593	1.45914	0.552972	2.63871	0.00832214	0.0468507
Shisa4	163.777	1.10984	0.420656	2.63836	0.00833078	0.0468827
Ap3d1	1539.18	0.554608	0.210261	2.63771	0.00834675	0.0469394
Fam91a1	1658.08	-0.517124	0.196046	-2.63776	0.00834545	0.0469394
Ccdc96	5.06116	5.72291	2.17008	2.63719	0.00835958	0.0469905
Rnf138	461.939	-0.620158	0.235166	-2.6371	0.00836175	0.0469905
Pcnx3	787.847	0.531728	0.201689	2.63638	0.00837951	0.0470737
Nars2	284.638	-0.713382	0.270664	-2.63567	0.0083971	0.0471559
Gramd1a	119.837	1.10508	0.419384	2.63501	0.00841338	0.0472306
Adamts17	36.085	1.57237	0.596908	2.63419	0.00843393	0.0473127
Wscd1	55.4022	2.7944	1.0608	2.63424	0.00843256	0.0473127
Ankhd1	848.579	0.468989	0.178073	2.63369	0.00844623	0.0473649
3830417A13Rik	22.567	-2.52274	0.958122	-2.633	0.00846335	0.0474443
Hk2	102.505	1.38162	0.524783	2.63274	0.00846981	0.047447
Tex11	5.11404	5.73731	2.1792	2.63276	0.00846951	0.047447
2700081O15Rik	46.6175	1.85807	0.705944	2.63203	0.00848752	0.0475295
Tmprss4	234.412	-0.835675	0.317604	-2.63119	0.00850877	0.0476318
Tmem154	3074.35	-0.490394	0.186394	-2.63095	0.00851472	0.0476483
Ecscr	95.3133	1.86082	0.707581	2.62984	0.00854262	0.0477877
Avl9	552.253	-0.677839	0.257794	-2.62939	0.00855389	0.047817
Wfdc17	248.207	-1.16405	0.442701	-2.62942	0.00855315	0.047817
Dnah9	13.668	-3.60744	1.37211	-2.62911	0.00856074	0.0478301
Ogdhl	19.1096	2.7778	1.05658	2.62906	0.00856223	0.0478301
Ehmt1	542.708	0.629859	0.239701	2.62768	0.00859686	0.0480067
Sec22c	134.225	1.19484	0.454739	2.62753	0.00860079	0.0480118
Higd2a	1331.69	-0.42377	0.161299	-2.62723	0.00860827	0.0480198
Slc26a9	6.76666	-6.30579	2.40013	-2.62727	0.0086072	0.0480198
Hrct1	40.0056	1.54924	0.590031	2.62568	0.00864749	0.0482159
Sh3tc2	735.16	-0.903483	0.344104	-2.62561	0.00864947	0.0482159
Pid1	1133.51	0.466284	0.177666	2.6245	0.00867766	0.0483561
Osbpl5	1014.98	0.711022	0.270933	2.62435	0.00868142	0.0483601
Cnn3	4138.81	0.423809	0.161505	2.62412	0.0086874	0.0483765
Syt15	270.547	3.34962	1.27667	2.62372	0.00869747	0.0484156
Gpr37l1	32.0538	3.20182	1.22056	2.62325	0.00870964	0.0484664
Helz	442.148	0.844854	0.322194	2.62219	0.00873665	0.0485997
Creb5	30.5328	2.33268	0.889708	2.62185	0.0087453	0.0486308
Rasal3	29.4125	2.16073	0.824359	2.6211	0.00876468	0.0487216
Sfmbt2	5.25562	5.77359	2.20301	2.62077	0.00877317	0.0487517
Eif4g1	1945.62	0.497841	0.189983	2.62046	0.00878122	0.0487624
Fam168a	434.384	0.643373	0.24551	2.62055	0.00877875	0.0487624
Anxa7	2835.49	-0.378502	0.144478	-2.61978	0.0087986	0.0488419
Fgfr3	1405.13	-0.515363	0.196829	-2.61833	0.00883621	0.0490165
Maged2	991.619	0.5732	0.218912	2.61841	0.00883413	0.0490165
Stc1	59.943	2.06869	0.790166	2.61804	0.00884356	0.0490402
Atg4d	353.011	-0.6188	0.236381	-2.61781	0.00884957	0.0490564
Emc7	1623.87	-0.501005	0.191395	-2.61764	0.00885391	0.0490633
Snrpd1	454.162	-0.653379	0.24963	-2.61739	0.00886044	0.0490825
Cdh1	13825.7	-0.493712	0.188711	-2.61624	0.00889052	0.0492319
Il18	49.5845	1.3371	0.511181	2.6157	0.00890439	0.0492573
Smarcc2	973.724	0.842604	0.322108	2.61591	0.00889913	0.0492573
Washc5	712.768	0.601215	0.229848	2.61571	0.00890433	0.0492573
Rnd1	13.5362	3.79047	1.4497	2.61465	0.00893179	0.0493918
Cacybp	1013.11	-0.437801	0.167465	-2.61428	0.00894168	0.0494293
Rrad	110.748	2.17203	0.831274	2.61289	0.00897795	0.0496125
Ddrgk1	1375.59	-0.476727	0.182501	-2.61219	0.00899637	0.0496971
Wdyhv1	355.149	-0.807691	0.309218	-2.61204	0.00900024	0.0497012
Trim5	27.2626	3.25553	1.24675	2.61121	0.00902238	0.0498062
Cep85l	50.9248	1.60744	0.61569	2.61079	0.00903323	0.0498464
Nrbp2	67.2946	1.65581	0.634241	2.61069	0.00903592	0.0498464
Crat	552.875	0.641665	0.245843	2.61006	0.00905271	0.0499217
Tmem30a	3060.15	-0.435006	0.166821	-2.60763	0.00911715	0.0502596
Gm10729	6.10298	-5.15881	1.97918	-2.60654	0.00914619	0.0504022
Mtap	747.914	-0.460464	0.1767	-2.60591	0.00916302	0.0504775
Gramd4	63.0624	1.21073	0.464688	2.60548	0.00917459	0.0505113
Zswim7	179.116	-0.820301	0.314841	-2.60544	0.0091755	0.0505113
Gpatch8	349.995	0.660951	0.253787	2.60435	0.00920481	0.0506376
Pgghg	521.667	0.552947	0.212313	2.6044	0.00920353	0.0506376
Sgpp2	44.2985	2.89733	1.11275	2.60376	0.0092206	0.0507069
Sdk1	40.1071	2.68395	1.03091	2.60348	0.00922821	0.0507313
Clasp1	435.163	0.951521	0.36551	2.60327	0.00923397	0.0507454
Hpgd	2186.9	-0.462115	0.177565	-2.60251	0.00925443	0.0508403
Irf8	544.827	0.635617	0.244267	2.60214	0.00926447	0.0508779
Apoo	374.334	-0.631404	0.242698	-2.6016	0.00927887	0.0509157
Eva1b	310.063	0.918373	0.353023	2.60145	0.00928293	0.0509157
Exd2	538.981	-0.650498	0.25003	-2.60168	0.00927689	0.0509157
Zfp185	220.891	-0.735616	0.282776	-2.60141	0.00928416	0.0509157
Enpp3	250.008	0.849586	0.326617	2.60117	0.00929073	0.0509307
Gpc4	912.453	0.464236	0.178479	2.60107	0.0092933	0.0509307
Fam129a	726.321	2.09521	0.805948	2.59968	0.00933106	0.0511201
Lpp	1805.99	0.605537	0.233108	2.59767	0.00938598	0.0513856
Tab2	261.881	0.781104	0.300693	2.59768	0.00938557	0.0513856
Marveld2	526.285	-0.61657	0.237372	-2.59748	0.00939106	0.0513957
B3gnt6	7.44123	6.27428	2.41603	2.59694	0.00940584	0.0514415
Tspo	3694.44	-0.515687	0.198575	-2.59694	0.00940589	0.0514415
Fhl2	161.097	1.38317	0.53296	2.59526	0.00945205	0.0516762
Ndufs5	1264.89	-0.466359	0.179709	-2.59508	0.0094569	0.0516849
Ube2j2	335.71	-0.711034	0.274027	-2.59476	0.00946581	0.0517159
Esrra	298.501	-0.769254	0.296525	-2.59423	0.00948032	0.0517183
Flywch1	429.415	0.557338	0.214836	2.59425	0.00947984	0.0517183
Kcnj5	6.5045	5.08055	1.95844	2.59418	0.00948179	0.0517183
Sfxn3	1183.33	0.485533	0.187164	2.59415	0.0094825	0.0517183
Slc6a4	8.91655	4.61902	1.78047	2.59426	0.00947939	0.0517183
Pam	364.527	0.652826	0.251709	2.59358	0.00949824	0.0517864
Chmp5	1726.1	-0.41152	0.158715	-2.59283	0.00951886	0.0518811
Nfu1	660.895	-0.550232	0.212262	-2.59223	0.00953567	0.0519549
Rtl8b	71.1413	1.36408	0.526461	2.59104	0.00956876	0.0521129
Sytl5	257.467	-1.00062	0.386199	-2.59095	0.00957121	0.0521129
Atp1a1	14136.5	-0.405589	0.15666	-2.58897	0.00962633	0.052395
Pcbd2	187.849	-0.761486	0.294313	-2.58734	0.00967215	0.0526264
Lgals1	2729.86	0.939902	0.363367	2.58665	0.0096915	0.0527137
Cdh19	25.8445	3.28885	1.27167	2.58626	0.00970248	0.0527554
Polr2f	702.831	-0.553126	0.214049	-2.58411	0.00976313	0.053067
Hlx	60.7185	2.76707	1.07095	2.58375	0.00977327	0.053104
Idh3a	1041.2	-0.454532	0.175954	-2.58325	0.00978747	0.053163
Vps26a	1756.8	-0.460432	0.178249	-2.58309	0.00979191	0.053169
Tmem126a	471.234	-0.516769	0.200076	-2.58286	0.0097984	0.0531861
Zfp575	20.3742	2.61922	1.01427	2.58238	0.00981208	0.0532421
Kif22	30.7323	2.76712	1.07165	2.58212	0.00981965	0.0532651
Cntrl	125.72	1.47437	0.571119	2.58155	0.00983588	0.0533168
Ncoa7	208.039	1.28046	0.495995	2.58161	0.00983418	0.0533168
Marcks	1214.14	-0.634501	0.245833	-2.58102	0.00985084	0.0533797
Retreg1	349.024	-0.718091	0.278256	-2.58069	0.00986039	0.0534109
Zfp958	175.924	-0.915821	0.354889	-2.58058	0.00986331	0.0534109
Olfm1	138.956	1.69929	0.658576	2.58026	0.00987267	0.0534434
Pde1a	146.182	1.4747	0.571598	2.57997	0.00988101	0.0534704
Prrc2a	205.605	0.823832	0.319484	2.57864	0.00991915	0.0536585
Itk	7.39257	4.34356	1.68573	2.57667	0.00997575	0.0539408
Wwp2	1037.64	0.55524	0.215494	2.57659	0.00997812	0.0539408
Mamdc2	51.2272	1.66162	0.645052	2.57595	0.00999637	0.0540211
Shh	236.567	-0.706942	0.274489	-2.57549	0.0100099	0.0540762
Mtss1	268.572	-0.778422	0.302277	-2.57519	0.0100185	0.054104
Samd9l	262.731	0.78281	0.30408	2.57435	0.0100427	0.0542165
Lrch3	278.09	0.866764	0.336715	2.57417	0.0100479	0.0542262
Sfxn1	957.367	-0.490527	0.190629	-2.5732	0.0100764	0.0543612
2410006H16Rik	408.187	-0.813398	0.316122	-2.57305	0.0100807	0.0543659
4930452B06Rik	448.345	-0.627662	0.243963	-2.57277	0.0100888	0.054373
Cope	2813.98	-0.449508	0.174715	-2.57281	0.0100877	0.054373
Gpatch1	150.428	1.12708	0.438122	2.57253	0.0100959	0.0543925
Nolc1	309.57	1.02515	0.398533	2.57231	0.0101023	0.0544086
Ildr2	49.3591	2.44165	0.94969	2.571	0.0101405	0.0545961
Atrn	3691.05	-0.425217	0.165439	-2.57023	0.010163	0.0546986
Dnmt3a	188.668	1.05005	0.408632	2.56967	0.0101796	0.0547696
Asf1a	391.805	-0.653733	0.254459	-2.56911	0.0101961	0.05484
Dnajb1	1280.47	-0.434945	0.169336	-2.56854	0.0102128	0.054911
Cox14	1140.19	-0.552724	0.215284	-2.56743	0.0102457	0.0550693
Cdkn2b	596.044	-0.595796	0.232109	-2.56688	0.0102619	0.0551191
Tmub1	472.634	-0.664978	0.259053	-2.56695	0.0102596	0.0551191
Mir6236	601.053	-0.581595	0.226604	-2.56657	0.0102711	0.0551498
Slc16a1	123.143	0.886853	0.345564	2.56639	0.0102762	0.0551587
Clstn2	5.35787	5.80204	2.26194	2.56508	0.0103153	0.0553501
Ascl2	90.436	-1.08105	0.421822	-2.5628	0.0103831	0.0556924
Taz	923.401	-0.47198	0.184173	-2.5627	0.0103861	0.0556924
Samd4	66.7685	1.84086	0.71848	2.56215	0.0104026	0.0557618
Dtna	128.69	3.34535	1.30655	2.56044	0.0104539	0.056018
Fkbp1a	3437.56	0.361773	0.141305	2.56023	0.0104603	0.0560337
Adipor2	1001.46	-0.526167	0.205567	-2.55959	0.0104795	0.0561174
Eif2s2	1146.61	-0.422291	0.165059	-2.55842	0.0105148	0.0562877
Cactin	253.433	0.728176	0.284659	2.55806	0.0105257	0.0563272
Safb2	234.758	0.850863	0.332718	2.55731	0.0105486	0.0564307
Zfp810	283.589	-0.778025	0.304265	-2.55706	0.0105561	0.0564515
Gskip	672.572	-0.510223	0.199562	-2.55671	0.0105667	0.0564894
Mxd1	103.347	1.23024	0.481355	2.55578	0.010595	0.0566218
Kcna5	4.72276	5.61977	2.19902	2.55557	0.0106013	0.0566361
Ighd	6.74491	6.13463	2.40092	2.55512	0.0106153	0.0566768
Map3k4	608.692	0.771276	0.30187	2.55499	0.010619	0.0566768
Mfge8	4066.41	0.541337	0.211876	2.55497	0.0106196	0.0566768
Mt1	2298.84	-0.434703	0.170159	-2.55469	0.0106282	0.056704
Scnn1g	1616.54	-0.44083	0.172594	-2.55414	0.0106449	0.056774
Lrrc8e	1578.81	-0.599205	0.23463	-2.55383	0.0106547	0.056807
Dera	379.518	-0.587211	0.229987	-2.55324	0.0106727	0.0568841
Capn1	1574.01	-0.465448	0.182363	-2.55232	0.0107008	0.0569956
Ighm	1318.75	2.95107	1.1562	2.55237	0.0106991	0.0569956
Cmas	267.824	-0.749695	0.293766	-2.55202	0.0107102	0.0570265
Fcgrt	1827.49	1.59852	0.626691	2.55073	0.0107498	0.0572185
Mtg1	287.835	-0.716527	0.280959	-2.55029	0.0107634	0.0572717
Stat3	1863.64	0.487598	0.191215	2.55	0.0107724	0.0573002
Dennd2c	308.212	-0.92742	0.363823	-2.5491	0.0108002	0.0574292
Col28a1	6.60684	6.10702	2.3962	2.54863	0.0108147	0.0574677
Zfp383	43.9142	1.56524	0.614129	2.54871	0.0108122	0.0574677
St8sia4	105.625	1.30225	0.511596	2.54547	0.010913	0.0579705
Tcea1	1224.77	-0.445769	0.175156	-2.54499	0.0109281	0.0580123
Tmem94	646.672	0.554265	0.217783	2.54504	0.0109266	0.0580123
Eif4a2	2552.86	-0.41628	0.163588	-2.54469	0.0109376	0.0580433
Plod3	418.529	0.74079	0.291171	2.54418	0.0109536	0.0581088
Zfp738	72.0966	1.10652	0.434978	2.54384	0.010964	0.0581449
Tmcc2	29.2819	2.20392	0.866812	2.54256	0.0110042	0.0583386
Bcat1	110.882	1.04951	0.412816	2.54231	0.0110124	0.0583429
Golt1b	1283.63	-0.490032	0.192743	-2.54241	0.011009	0.0583429
Irf7	313.957	1.06627	0.419516	2.54166	0.0110326	0.0584308
Pop1	33.5017	2.20309	0.866876	2.54141	0.0110407	0.058454
Gm266	9.02164	4.04993	1.59388	2.54092	0.0110562	0.0585168
Smc3	491.418	0.659517	0.259717	2.53937	0.0111053	0.0587571
Gys2	6.36898	-6.22056	2.45015	-2.53885	0.0111217	0.0588047
Psmd13	1413.32	-0.495926	0.195332	-2.53888	0.0111207	0.0588047
Npy6r	19.384	3.60742	1.42152	2.53772	0.0111579	0.0589762
Elovl6	1067.05	-0.458933	0.180854	-2.53759	0.011162	0.0589785
Cyb5b	11452.9	-0.490203	0.193206	-2.53721	0.0111741	0.0590032
Sptbn2	307.66	0.818796	0.322702	2.53731	0.0111708	0.0590032
Tnfsf13b	103.063	1.24832	0.49212	2.53661	0.0111931	0.059084
Ttk	6.55242	5.09794	2.0103	2.53591	0.0112156	0.059183
Cyp2s1	1498.31	-0.483598	0.190709	-2.53579	0.0112194	0.0591833
Plekhg4	6.56464	6.09796	2.40636	2.5341	0.0112737	0.0594502
Ampd3	197.364	0.885642	0.349615	2.53319	0.011303	0.059585
Cebpg	491.997	-0.523769	0.206795	-2.53279	0.0113158	0.0596325
Prkci	2029.8	-0.895491	0.35361	-2.53242	0.0113277	0.0596757
Naa38	189.165	-0.693005	0.273726	-2.53174	0.0113497	0.0597354
Spcs1	2056.86	-0.524157	0.207035	-2.53173	0.0113503	0.0597354
Stxbp4	107.977	1.81943	0.71864	2.53178	0.0113487	0.0597354
Cdr2l	101.886	1.01112	0.399424	2.53144	0.0113597	0.0597649
Cdh6	5.17044	5.75385	2.27333	2.53103	0.0113729	0.0598148
Pim3	723.149	-0.512417	0.202473	-2.53079	0.0113807	0.0598359
Dab2ip	548.298	0.607606	0.240137	2.53025	0.0113981	0.0599077
Rflna	4.53182	5.56277	2.19879	2.52992	0.0114087	0.059924
Srgap3	103.557	1.1801	0.466437	2.53002	0.0114054	0.059924
Atg12	1252.83	-0.520823	0.205944	-2.52896	0.0114402	0.0600697
Commd7	1001.3	-0.483868	0.191387	-2.52822	0.0114643	0.0601763
Bin1	655.92	0.556148	0.220005	2.52789	0.0114751	0.0602131
Gm15446	138.852	-0.959927	0.379804	-2.52743	0.0114902	0.0602726
Panx1	534.327	-0.591855	0.23421	-2.52703	0.0115032	0.0603206
Katnbl1	220.917	-0.696517	0.275663	-2.5267	0.0115141	0.0603579
Pik3r2	1484.57	0.570424	0.225784	2.52642	0.0115231	0.0603856
Leng1	73.331	1.10034	0.435572	2.52619	0.0115306	0.0604046
B230217C12Rik	35.6806	2.30245	0.911495	2.52601	0.0115365	0.0604159
Chd1l	978.318	-0.65861	0.260806	-2.52529	0.0115604	0.0605011
Sgms2	96.5216	1.64052	0.649613	2.52537	0.0115575	0.0605011
Cdr2	66.5919	1.42502	0.564379	2.52493	0.0115722	0.0605325
P3h4	574.237	0.598759	0.237144	2.52487	0.011574	0.0605325
Bloc1s2	371.298	-0.651587	0.258108	-2.52448	0.0115871	0.0605812
Sox9	80.9204	1.38812	0.549926	2.52419	0.0115964	0.0606096
Wrap53	152.609	-0.87358	0.346332	-2.52238	0.0116564	0.0609036
Cep104	298.082	0.916277	0.363402	2.52139	0.0116894	0.0610555
Gfra4	37.9802	2.20442	0.874487	2.52081	0.0117083	0.0611346
Arpc4	1774.77	-0.440868	0.1749	-2.52069	0.0117126	0.061137
Fmnl2	52.6237	1.57941	0.626629	2.52049	0.0117191	0.0611506
Tmbim6	13442.2	-0.390337	0.15488	-2.52025	0.0117273	0.0611731
Ankrd46	731.983	0.541102	0.214742	2.51977	0.0117432	0.0611959
Greb1	5.03289	5.71339	2.26728	2.51993	0.0117378	0.0611959
Nav3	26.5363	2.48284	0.985323	2.51983	0.0117413	0.0611959
Scai	87.0071	-1.08632	0.43117	-2.51947	0.0117531	0.0612276
Nnt	445.957	0.538738	0.213893	2.51872	0.0117782	0.0613384
Cacnb2	46.2045	1.66048	0.659388	2.51821	0.0117953	0.0613872
Eif3l	3215.82	-0.40717	0.161686	-2.51827	0.0117933	0.0613872
Ctnna3	6.08706	4.98594	1.98054	2.51746	0.0118203	0.0614975
Mgat4a	3151.77	-0.570581	0.226734	-2.51652	0.0118521	0.0616092
Ndufs2	2650.13	-0.426927	0.169653	-2.51648	0.0118534	0.0616092
Psma5	1533.76	-0.47529	0.18886	-2.51662	0.0118485	0.0616092
Plxna1	318.436	0.643498	0.255782	2.5158	0.0118762	0.0617071
R3hdm2	198.116	0.8298	0.329883	2.51544	0.0118884	0.0617508
Cntnap2	395.935	-0.916833	0.364568	-2.51485	0.0119084	0.0618345
Bche	200.424	1.25729	0.499978	2.51469	0.0119138	0.0618424
Slc11a1	83.5104	1.43355	0.570511	2.51275	0.0119794	0.0621623
Igfbp5	908.842	0.46647	0.185721	2.51167	0.0120162	0.0623329
Cdc42ep4	1272.07	0.571008	0.227373	2.51133	0.0120277	0.06234
Htr3a	6.81863	6.15143	2.44951	2.51128	0.0120293	0.06234
Prkab1	1733.33	-0.627083	0.249705	-2.5113	0.0120288	0.06234
Smim7	3179.85	-0.425644	0.169508	-2.51105	0.0120371	0.0623602
Sigmar1	935.035	0.540614	0.215323	2.51071	0.012049	0.0623892
Spp1	64.2108	2.33114	0.928495	2.51066	0.0120505	0.0623892
Tmbim1	5559.59	-0.346195	0.137929	-2.50995	0.0120749	0.0624948
Pabpc1	5501.08	-0.360644	0.143717	-2.50941	0.0120934	0.0625702
Ccdc170	12.8132	3.08369	1.229	2.50911	0.0121034	0.062583
Ppdpf	1709.6	-0.452335	0.180277	-2.50911	0.0121037	0.062583
Adprhl2	1042.59	-0.557838	0.222434	-2.50787	0.012146	0.0627812
Slc16a5	18.9845	3.3883	1.35151	2.50705	0.0121743	0.0628927
Sybu	22.0904	3.23649	1.29097	2.50702	0.0121755	0.0628927
Samhd1	426.24	0.764291	0.304876	2.50689	0.0121799	0.0628954
Trip11	298.666	0.705257	0.281382	2.5064	0.0121967	0.0629617
Was	18.0638	2.43981	0.973543	2.50612	0.0122065	0.0629917
Synpr	6.63628	6.10943	2.4381	2.50582	0.0122169	0.0630047
Trim66	6.63628	6.10943	2.4381	2.50582	0.0122169	0.0630047
Eloc	733.13	-0.516069	0.205962	-2.50565	0.0122227	0.0630142
Hmgcll1	17.5322	2.70781	1.08113	2.50461	0.0122585	0.0631783
Gm17132	77.7344	1.33557	0.533325	2.50424	0.0122715	0.0632245
Oas1b	14.4768	3.43543	1.37222	2.50355	0.0122953	0.0633266
Ppp2r2b	184.863	-1.08841	0.434891	-2.50271	0.0123246	0.0634226
Sgca	19.9892	3.46906	1.38602	2.50289	0.0123185	0.0634226
Tmco6	257.316	-0.629807	0.251654	-2.50268	0.0123259	0.0634226
Pdgfc	241.448	1.34066	0.535771	2.5023	0.0123388	0.0634686
Kcns3	53.2044	2.68805	1.07447	2.50175	0.0123581	0.0635472
Lrrc75b	18.9533	2.97147	1.18801	2.50122	0.0123766	0.0636218
Cdc42	10159.2	-0.317887	0.127111	-2.50086	0.0123892	0.0636661
1110019D14Rik	51.9913	-1.44296	0.577079	-2.50045	0.0124037	0.0637202
Krt5	11991.8	-0.500838	0.200368	-2.49959	0.0124338	0.0638541
Il20rb	4.72941	5.62542	2.25139	2.49864	0.0124669	0.0640036
Ctnna1	3103.04	0.465447	0.186314	2.49818	0.0124832	0.0640547
Tmem9	1736.63	-0.570448	0.22835	-2.49813	0.0124849	0.0640547
Itga9	64.2276	1.56631	0.627054	2.49789	0.0124934	0.0640775
Tcf7	39.7364	2.26421	0.907294	2.49557	0.0125756	0.0644784
Calhm2	149.878	1.22759	0.492105	2.49457	0.0126109	0.0646124
Hibadh	3041.6	-0.395097	0.158382	-2.49458	0.0126107	0.0646124
Tubb4a	93.257	2.09514	0.839906	2.49449	0.0126139	0.0646124
Ehf	2296.36	-0.460101	0.184475	-2.49411	0.0126272	0.0646598
Sdr39u1	556.427	-0.573643	0.230158	-2.49239	0.0126886	0.0649529
Lamc2	1891.43	-0.592455	0.237787	-2.49154	0.0127192	0.0650888
Jag1	257.865	-0.662197	0.265845	-2.49092	0.0127413	0.0651811
Asb6	369.815	-0.596063	0.23941	-2.48971	0.0127846	0.0653815
Itgb8	54.6072	2.39515	0.962561	2.48831	0.0128351	0.0655974
Uhrf1	22.8588	2.88523	1.15947	2.4884	0.012832	0.0655974
Med22	1937.73	-0.436126	0.175295	-2.48795	0.0128482	0.0656434
Cytl1	89.1623	2.35295	0.945892	2.48754	0.012863	0.0656978
Klf5	2841.22	-0.469915	0.188974	-2.48666	0.0128949	0.0658396
Ldha	8679.2	-0.383166	0.154132	-2.48595	0.0129206	0.0659498
Socs5	168.378	0.959698	0.386131	2.48542	0.0129398	0.0660266
Galk1	1030.86	-0.468142	0.188391	-2.48496	0.0129568	0.066092
Tmprss11e	5.97543	-6.12884	2.46695	-2.48438	0.0129777	0.0661774
Rgs7bp	90.9187	1.16341	0.468358	2.48402	0.0129908	0.0662231
Ripor2	11.1603	3.52019	1.41731	2.48372	0.0130019	0.0662585
Snu13	1530.87	-0.419551	0.16902	-2.48225	0.0130557	0.0665112
Abca9	199.909	1.35535	0.546084	2.48194	0.0130669	0.0665471
Kyat1	994.512	-0.444552	0.179171	-2.48117	0.0130952	0.0666701
Pole4	625.579	-0.507897	0.20477	-2.48033	0.0131261	0.066806
Sema3f	293.115	0.649798	0.262106	2.47915	0.0131697	0.0670065
Igkv6-25	6.52322	6.08442	2.45481	2.47857	0.013191	0.0670934
Zfand5	546.89	-0.660328	0.266465	-2.4781	0.0132083	0.0671596
Ighv1-5	9.63466	6.65029	2.6853	2.47655	0.0132658	0.0674306
Cryl1	754.051	-0.551134	0.222642	-2.47542	0.0133079	0.0675581
Foxc2	7.44101	4.4095	1.78108	2.47575	0.0132958	0.0675581
H2afy2	117.562	0.994275	0.401645	2.4755	0.0133048	0.0675581
Usp13	18.7241	3.36454	1.35909	2.47559	0.0133017	0.0675581
1110008P14Rik	802.183	-0.499915	0.201988	-2.47498	0.0133245	0.0675851
Ago3	82.1739	1.04305	0.421445	2.47494	0.0133259	0.0675851
Pam16	204.694	-0.657381	0.265614	-2.47495	0.0133255	0.0675851
Herc2	506.497	0.821229	0.331936	2.47406	0.0133589	0.0677307
Dhx35	172.826	-0.907768	0.366953	-2.4738	0.0133684	0.0677576
Chic2	244.261	-0.671142	0.271357	-2.47328	0.0133881	0.067814
Otoa	6.30023	6.03608	2.4405	2.4733	0.0133873	0.067814
Tmem229a	743.023	-0.877016	0.354697	-2.47258	0.0134143	0.0679253
Unc5a	643.709	-0.612055	0.247552	-2.47243	0.0134197	0.0679306
Gpr155	66.5565	1.15849	0.468678	2.47183	0.0134423	0.0680237
F730043M19Rik	5.93532	4.94844	2.00226	2.47143	0.0134574	0.068071
Kcnc4	14.665	3.55883	1.44003	2.47135	0.0134602	0.068071
Pisd	581.238	-0.485223	0.196349	-2.47123	0.0134648	0.0680726
Gdf10	32.3377	2.63773	1.06768	2.47053	0.0134911	0.068184
Nobox	6.29372	6.03374	2.4425	2.47031	0.0134997	0.0682054
Cox5a	466.55	-0.49725	0.20133	-2.46983	0.0135177	0.0682533
Myo1f	95.9391	1.2898	0.522213	2.46987	0.0135162	0.0682533
Fmc1	328.585	-0.742548	0.30071	-2.46932	0.0135371	0.0682863
Harbi1	382.341	-0.591008	0.239324	-2.46949	0.0135305	0.0682863
Shisa7	9.68619	-3.91615	1.5859	-2.46935	0.0135358	0.0682863
Ckmt1	1936.07	-0.550042	0.222864	-2.46806	0.0135848	0.0684126
Dennd2d	959.236	-0.628275	0.254538	-2.4683	0.0135757	0.0684126
Gm17131	101.77	1.15348	0.467351	2.46813	0.0135822	0.0684126
Hsp90b1	2558.67	0.374571	0.151761	2.46816	0.013581	0.0684126
Prmt9	288.704	-0.755504	0.306123	-2.46798	0.0135879	0.0684126
Rbp7	37.4027	2.128	0.862116	2.46835	0.0135738	0.0684126
Akt3	82.304	1.54926	0.627787	2.46781	0.0135943	0.0684227
Isoc1	1042.14	-0.53011	0.214845	-2.46741	0.0136094	0.0684775
Nrxn1	6.80586	6.14532	2.49121	2.4668	0.0136326	0.0685721
Farsa	467.257	0.571268	0.231619	2.46641	0.0136475	0.068604
Tcf23	6.27549	6.03054	2.44502	2.46646	0.0136456	0.068604
Gm15564	442.415	-0.663144	0.268896	-2.46617	0.0136565	0.0686273
Carmil1	809.971	0.513003	0.208036	2.46594	0.0136655	0.0686512
Fam162a	877.098	-0.466221	0.189083	-2.4657	0.0136746	0.0686751
Nap1l5	28.8648	2.86209	1.16114	2.4649	0.0137051	0.0688064
Exoc4	574.367	0.625078	0.253683	2.46401	0.0137393	0.0689346
Ttll5	140.885	1.2448	0.505176	2.4641	0.0137358	0.0689346
Zfp128	44.8425	2.05537	0.834332	2.46349	0.0137591	0.0690125
Usp35	4.39766	5.51918	2.24057	2.4633	0.0137667	0.0690284
S100a5	107.41	-1.05851	0.429801	-2.4628	0.0137859	0.069103
Syt11	181.333	0.817185	0.331852	2.4625	0.0137973	0.0691124
Tecpr1	873.522	0.516282	0.209646	2.46263	0.0137921	0.0691124
Tom1l1	384.383	-0.671109	0.272542	-2.46241	0.0138008	0.0691124
Txlnb	10.2868	3.71305	1.50796	2.4623	0.0138051	0.0691124
Wnt11	358.697	0.854864	0.347198	2.46218	0.0138096	0.0691129
Abcg3	35.6163	2.51199	1.02072	2.46101	0.0138548	0.0693037
Gm53	5.57255	4.85097	1.97122	2.4609	0.0138588	0.0693037
Lrrc1	772.566	-0.668343	0.271602	-2.46074	0.0138651	0.0693037
Snx27	453.935	-0.548135	0.22275	-2.46076	0.0138642	0.0693037
Znrf2	271.494	-0.808894	0.328735	-2.46063	0.0138695	0.0693039
Gm12538	4.71234	5.61505	2.28218	2.46039	0.0138788	0.0693285
Ncoa5	332.427	0.724362	0.294428	2.46024	0.0138844	0.0693351
Fry	411.103	0.754045	0.306558	2.45971	0.0139049	0.0694153
D11Wsu47e	180.698	-0.722983	0.29398	-2.45929	0.0139211	0.0694656
Dcaf13	612.149	-0.475957	0.193539	-2.45923	0.0139237	0.0694656
Dus1l	432.161	-0.704915	0.286763	-2.45818	0.0139642	0.0696243
Syde1	108.383	1.18458	0.481882	2.45823	0.0139625	0.0696243
Fabp4	3778.95	-0.726424	0.295536	-2.45799	0.0139717	0.0696398
Shc1	1407.72	0.400282	0.162905	2.45714	0.0140047	0.0697824
Cep128	74.6663	2.28186	0.928899	2.45652	0.014029	0.0698594
Mthfsd	568.135	-0.619504	0.252186	-2.45654	0.0140284	0.0698594
Sms	251.449	-0.750062	0.30536	-2.45632	0.0140367	0.0698763
Musk	19.413	3.44344	1.40243	2.45535	0.0140748	0.0700439
Rpap1	370.778	0.701604	0.285817	2.45473	0.0140992	0.0701432
Il6ra	125.161	1.01023	0.41157	2.45458	0.0141048	0.0701492
Itpkb	61.2595	1.57516	0.641875	2.454	0.0141276	0.0702407
Vsig10	1381.15	-0.502059	0.204682	-2.45287	0.014172	0.0704395
Bnip3	1405.33	-0.444986	0.181433	-2.45262	0.0141819	0.070464
Slc24a3	34.6695	2.19129	0.893483	2.45252	0.0141858	0.070464
Ezr	5604.47	-0.478266	0.195031	-2.45226	0.0141963	0.0704941
Usp37	195.483	0.916973	0.373967	2.45201	0.0142059	0.0705198
Pds5a	144.327	0.799149	0.325983	2.45151	0.014226	0.0705976
Rnf144b	2317.3	-0.619784	0.252865	-2.45105	0.014244	0.0706651
Maip1	240.97	-0.689162	0.281287	-2.45004	0.0142842	0.0708423
Adam33	24.5097	2.35578	0.96165	2.44973	0.0142963	0.0708801
Trpv4	1836.72	-0.467257	0.190836	-2.44848	0.0143461	0.0711051
Gm10605	6.35025	6.04565	2.46956	2.44807	0.0143624	0.0711611
Gm26558	10.8548	2.78494	1.13769	2.44789	0.0143696	0.0711611
Lrrtm1	4.29919	5.4835	2.24022	2.44775	0.0143753	0.0711611
Sema4f	4.29919	5.4835	2.24022	2.44775	0.0143753	0.0711611
Rgs5	3110.94	-0.498707	0.20384	-2.44657	0.0144224	0.0713722
Ifit1	155.405	1.60727	0.65737	2.445	0.0144854	0.0716392
Twistnb	281.508	-0.620449	0.253761	-2.44501	0.0144849	0.0716392
Bola3	523.608	-0.598206	0.24468	-2.44485	0.0144911	0.0716453
Shank3	10.2097	2.90422	1.18797	2.44469	0.0144975	0.0716547
Csgalnact1	31.3307	2.45952	1.00614	2.44453	0.0145042	0.0716627
Lhpp	200.905	0.78347	0.320512	2.44443	0.0145081	0.0716627
2610528J11Rik	240.399	-0.8677	0.355119	-2.44341	0.0145494	0.0717773
Cdc42bpb	167.935	1.03089	0.421883	2.44354	0.014544	0.0717773
Ndn	445.746	1.01072	0.413635	2.4435	0.0145454	0.0717773
Tmem230	987.058	-0.438948	0.179624	-2.44371	0.0145371	0.0717773
Hp1bp3	1929.04	0.443491	0.18152	2.4432	0.0145576	0.0717956
Dynlt1f	210.333	-0.685028	0.280426	-2.44281	0.0145735	0.0718516
Npm1	3808.27	-0.37069	0.151796	-2.44203	0.0146048	0.0719615
Plxna4	49.3426	1.96811	0.805894	2.44214	0.0146004	0.0719615
Atp5o	2473	-0.372005	0.152342	-2.44191	0.0146099	0.0719643
Mt2	427.103	-0.566064	0.231826	-2.44176	0.0146157	0.0719705
Mfn1	569.386	0.505831	0.207263	2.44052	0.014666	0.0721959
Sirt2	876.138	0.470257	0.192716	2.44015	0.0146812	0.0722486
Nek4	109.312	0.937592	0.384335	2.43952	0.0147069	0.0723526
Plekhb2	4735.14	-0.421938	0.172969	-2.43938	0.0147123	0.0723566
Arrdc3	287.339	1.0943	0.448907	2.4377	0.0147809	0.0725595
Dhx32	1027.26	-0.56312	0.230994	-2.43781	0.0147765	0.0725595
Ly6g6e	123.178	-0.869386	0.3566	-2.43799	0.0147693	0.0725595
Pex26	346.531	-0.61854	0.253681	-2.43826	0.0147583	0.0725595
Pwwp2b	944.292	-0.408561	0.16758	-2.438	0.0147689	0.0725595
Tnfrsf21	3512.59	-0.502973	0.206326	-2.43776	0.0147786	0.0725595
Nup107	198.549	0.772526	0.31693	2.43753	0.0147882	0.0725728
Mfhas1	52.7056	1.37823	0.565798	2.4359	0.0148547	0.0728712
Stc2	50.0816	1.4239	0.584566	2.43582	0.0148581	0.0728712
Chmp1a	3976.6	-0.341037	0.140017	-2.43568	0.0148638	0.0728767
Col13a1	4.34868	5.4994	2.25799	2.43553	0.0148699	0.072884
Slc8b1	490.955	0.594032	0.243961	2.43495	0.0148939	0.0729792
Ski	344.154	0.760087	0.312248	2.43424	0.0149231	0.0730998
Acsm3	28.1398	-2.07109	0.850894	-2.43401	0.0149325	0.0731006
Gripap1	150.607	0.941482	0.386799	2.43404	0.0149315	0.0731006
Psat1	221.374	-0.809944	0.332803	-2.43371	0.0149451	0.073135
Stox1	23.2754	2.45363	1.00822	2.43362	0.0149487	0.073135
H2-Q5	18.943	2.78104	1.14299	2.43312	0.0149694	0.0731912
Nadsyn1	130.27	-1.0282	0.422579	-2.43316	0.0149676	0.0731912
Ccdc77	70.6863	1.40708	0.578518	2.43222	0.0150065	0.0733368
Ngdn	576.873	-0.559091	0.229873	-2.43218	0.0150084	0.0733368
Wnt4	367.855	0.601778	0.247465	2.43177	0.0150254	0.0733973
Zfp119b	218.467	-0.878686	0.361479	-2.4308	0.0150653	0.07357
Idua	252.263	0.749913	0.308537	2.43054	0.0150762	0.0736007
Dusp4	493.356	-0.543563	0.223689	-2.43	0.0150988	0.0736883
Tmem9b	1542.52	-0.365846	0.150603	-2.4292	0.015132	0.0738049
Zswim5	50.6728	-1.41422	0.582164	-2.42924	0.0151306	0.0738049
Igkc	2168.22	3.88011	1.59738	2.42905	0.0151385	0.0738141
Adprm	239.983	-0.768176	0.31634	-2.42833	0.0151687	0.0739335
Gt(ROSA)26Sor	80.8637	-1.17564	0.484154	-2.42824	0.0151723	0.0739335
Vcam1	1128.68	1.77407	0.730727	2.42782	0.0151901	0.0739976
Bmx	74.7854	1.03068	0.424578	2.42753	0.0152021	0.0740125
Morc4	104.03	1.10319	0.454451	2.42752	0.0152025	0.0740125
Cd24a	1018.5	-0.5538	0.228162	-2.42722	0.015215	0.0740283
Irgm2	442.098	1.01699	0.418977	2.42732	0.0152107	0.0740283
Galt	195.494	0.822149	0.338769	2.42687	0.0152296	0.0740768
Kcnq4	14.0839	3.73637	1.53983	2.42648	0.0152463	0.0741352
Lgr6	19.1876	2.63121	1.08454	2.42612	0.0152614	0.0741861
Pcdhb9	88.8973	1.61173	0.664783	2.42445	0.0153317	0.0745048
Abhd6	1081.13	-0.519266	0.21422	-2.42399	0.015351	0.0745761
Scrn3	417.248	-0.65227	0.269159	-2.42336	0.0153776	0.0746824
Efnb2	254.014	-0.81448	0.336186	-2.42271	0.0154053	0.0747942
Lratd1	3279.19	-0.470622	0.194319	-2.4219	0.0154395	0.0749373
Hsd17b7	476.147	-0.637169	0.26322	-2.42067	0.015492	0.0751694
Coq4	349.732	-0.573149	0.236879	-2.41959	0.0155382	0.0753304
Gdf11	9.48656	3.29506	1.36184	2.41956	0.0155394	0.0753304
Slc12a3	9.25306	5.60117	2.31479	2.41973	0.015532	0.0753304
Dnmt1	298.008	1.27428	0.526704	2.41935	0.0155482	0.0753498
Tcf12	952.892	0.601149	0.24849	2.41921	0.0155542	0.075356
Ttc17	404.547	0.549345	0.227179	2.41811	0.0156012	0.075561
Jtb	796.497	-0.461078	0.190694	-2.41789	0.0156109	0.0755627
Kmt2c	469.255	0.795047	0.328819	2.41788	0.0156111	0.0755627
Ano7	6.24357	6.02568	2.49264	2.41738	0.0156326	0.0756245
Nucb1	4961.05	0.347042	0.143569	2.41725	0.0156381	0.0756245
Srsf3	2003.49	-0.461045	0.190726	-2.41732	0.0156353	0.0756245
Fcf1	770.119	-0.449315	0.185919	-2.41672	0.015661	0.0757125
Dipk2a	39.3598	1.99541	0.825853	2.41619	0.015684	0.0758004
Blcap	1578.6	-0.413934	0.171325	-2.41608	0.0156888	0.0758004
Snx10	524.476	-0.6204	0.25681	-2.4158	0.0157008	0.0758358
Fam124a	127.179	0.97018	0.401701	2.41518	0.0157274	0.0759409
Lax1	4.36249	5.50599	2.28029	2.4146	0.0157527	0.0760099
Malsu1	362.316	-0.636145	0.263492	-2.41429	0.0157659	0.0760099
Paqr4	200.358	0.780533	0.323307	2.41422	0.0157691	0.0760099
Pcdhb15	5.75854	4.90731	2.03249	2.41444	0.0157596	0.0760099
Pknox2	246.037	3.09312	1.28118	2.41428	0.0157662	0.0760099
Slc12a6	1135.86	-0.491775	0.203702	-2.41419	0.0157703	0.0760099
Tm9sf3	3094.1	-0.515956	0.213758	-2.41374	0.0157897	0.07608
Cct7	3844.13	-0.373553	0.154867	-2.4121	0.0158611	0.0764011
Igkv6-17	9.04176	6.55868	2.72032	2.411	0.0159088	0.076608
Senp6	333.373	0.621773	0.258115	2.40889	0.0160009	0.0770281
Cyp4f15	4677.25	-0.631699	0.262286	-2.40844	0.016021	0.0771005
Selenon	294.884	0.629213	0.261265	2.40833	0.0160257	0.0771005
Copg1	2608.08	0.494117	0.205193	2.40806	0.0160376	0.0771157
Osbpl1a	123.989	1.25429	0.520876	2.40804	0.0160385	0.0771157
Myo9a	366.63	0.78904	0.327925	2.40616	0.0161212	0.0774898
Prkg1	19.9555	2.66665	1.10834	2.40598	0.0161293	0.0775053
Spag9	234.78	0.917227	0.381375	2.40505	0.0161702	0.0776782
Rnf10	2772.33	0.367407	0.152786	2.40471	0.0161853	0.0777273
Egf	17.8557	3.21519	1.3373	2.40424	0.0162061	0.0777804
Lrrn2	83.2415	1.07201	0.44588	2.40426	0.0162052	0.0777804
Tex15	109.041	1.36694	0.568614	2.40398	0.0162175	0.0778116
Astn1	5.85517	5.93294	2.46846	2.4035	0.0162389	0.0778908
Nipal4	2451.04	-0.604603	0.251592	-2.4031	0.0162565	0.077952
Itga2	102.215	-0.902478	0.375664	-2.40235	0.0162899	0.078065
Stbd1	190.397	0.948368	0.394759	2.4024	0.0162879	0.078065
Hnrnpc	3200.46	-0.37107	0.154493	-2.40186	0.0163121	0.0781477
Cox7c	1365.78	-0.471526	0.196394	-2.40092	0.016354	0.0783251
Tdrkh	83.332	-1.38503	0.57712	-2.3999	0.0163994	0.0785188
Fhit	94.1797	-1.08188	0.450982	-2.39894	0.0164427	0.0787027
Ahr	1324.98	0.636474	0.26536	2.39853	0.0164611	0.0787431
Anxa8	1097.01	-0.58025	0.241917	-2.39855	0.0164603	0.0787431
Cobl	103.524	1.0795	0.450412	2.3967	0.0165434	0.0791132
Tspan13	9171.49	-0.39856	0.166317	-2.39639	0.0165577	0.0791575
Supt4a	724.727	-0.555794	0.231962	-2.39606	0.0165724	0.0792042
Arpc5l	1370.46	-0.420515	0.175531	-2.39567	0.01659	0.0792645
Mylip	1065.49	0.429365	0.179273	2.39503	0.016619	0.0793238
Ric8b	212.091	0.664663	0.277526	2.39496	0.0166224	0.0793238
Syne1	92.871	1.30208	0.543653	2.39506	0.0166177	0.0793238
Usp8	732.602	0.568451	0.237322	2.39527	0.0166079	0.0793238
Rbm7	1142.47	-0.418628	0.174807	-2.3948	0.0166295	0.0793339
Bicdl2	308.943	-0.665387	0.277877	-2.39454	0.0166414	0.0793673
Phf8	448.392	0.731543	0.305548	2.3942	0.0166567	0.0794064
Zmat5	302.656	-0.627928	0.262278	-2.39413	0.0166596	0.0794064
Smco3	4.12621	5.42444	2.26597	2.39387	0.0166717	0.07944
Naa20	832.142	-0.499068	0.208515	-2.39344	0.0166913	0.0795096
Ndufaf5	154.202	-0.815487	0.340769	-2.39308	0.0167077	0.0795643
Smc1b	5.53147	-5.01594	2.0966	-2.39241	0.016738	0.0796845
9930104L06Rik	76.191	1.25769	0.525824	2.39184	0.0167642	0.0797616
Stx12	1426.76	-0.417963	0.174743	-2.39187	0.0167629	0.0797616
Gzma	69.045	-2.00652	0.839112	-2.39125	0.0167913	0.0798427
Tmem183a	1051.06	-0.449286	0.187881	-2.39133	0.0167873	0.0798427
Mien1	385.882	-0.586932	0.245503	-2.39073	0.016815	0.0799314
Clec9a	8.53155	3.45901	1.44734	2.3899	0.0168529	0.0800879
Bik	113.475	-0.94181	0.394182	-2.38928	0.0168816	0.0801895
Eef1g	6981.62	-0.326865	0.13684	-2.38867	0.0169096	0.0801895
Faim2	17.3444	2.70207	1.13119	2.3887	0.0169081	0.0801895
Htr2a	4.25686	5.46985	2.28974	2.38885	0.0169012	0.0801895
Mad2l2	361.103	-0.653032	0.273364	-2.38887	0.0169002	0.0801895
Mfsd2a	63.9619	1.85587	0.776847	2.38897	0.0168956	0.0801895
Nkain4	490.623	0.838048	0.350787	2.38905	0.0168919	0.0801895
Cops7a	2285.92	-0.353065	0.147823	-2.38843	0.0169207	0.0802183
Cisd1	1595.71	-0.385478	0.161422	-2.38801	0.0169398	0.080285
Tm7sf2	367.018	-0.721476	0.30234	-2.38631	0.0170186	0.0806344
Abhd16a	2501.44	-0.350441	0.146863	-2.38617	0.0170248	0.0806399
Ogfod2	465.833	-0.61942	0.259711	-2.38503	0.0170776	0.0808445
Rubcnl	13.0841	3.37853	1.41656	2.38502	0.0170782	0.0808445
Car8	295.763	-0.865995	0.36316	-2.38461	0.0170972	0.0809105
Zfp524	363.691	-0.581753	0.244065	-2.3836	0.0171442	0.0811089
Cog6	929.96	-0.571822	0.239931	-2.38327	0.0171594	0.0811567
Actn3	37.0171	1.55472	0.65284	2.38148	0.0172434	0.0815297
2610027K06Rik	96.5124	-1.0304	0.432761	-2.38098	0.0172666	0.0816151
Idh1	14342.4	-0.4856	0.203968	-2.38077	0.0172765	0.0816377
Ppp2cb	203.835	-0.671281	0.281986	-2.38055	0.017287	0.0816631
Adcy1	6.51489	6.08633	2.55724	2.38004	0.0173105	0.0817383
Renbp	258.022	1.10165	0.462882	2.37999	0.0173132	0.0817383
Abca6	35.0323	2.31565	0.973114	2.37962	0.0173303	0.0817946
Sgcg	9.80966	3.79239	1.594	2.37916	0.017352	0.0818731
Lpcat2	426.14	-0.663715	0.279003	-2.37888	0.0173653	0.081887
Pde1b	178.519	2.79758	1.17599	2.37892	0.0173637	0.081887
Guca2b	6.84312	6.15702	2.58875	2.37837	0.0173893	0.0819757
Klk1	29.3583	3.1927	1.34258	2.37804	0.0174051	0.0820055
Ubl4a	1280.76	-0.420284	0.176737	-2.37802	0.0174059	0.0820055
Slc9a7	142.788	-0.953508	0.401051	-2.37753	0.0174292	0.0820826
Wdr74	411.782	-0.563534	0.237033	-2.37745	0.0174326	0.0820826
Pcdhgb2	58.5361	1.18483	0.498387	2.37733	0.0174383	0.0820855
Lrpap1	2493.92	0.449923	0.189281	2.37701	0.0174534	0.0821321
Atp2b2	12.802	3.41315	1.43614	2.37662	0.0174721	0.0821717
Ogfrl1	27.6975	1.72102	0.724122	2.3767	0.0174683	0.0821717
Zc3h4	226.75	0.740744	0.31176	2.37601	0.0175011	0.0822834
Ube2v2	639.271	-0.461459	0.194305	-2.37492	0.0175526	0.0825013
C1qb	865.971	0.967197	0.407655	2.37259	0.0176639	0.0830002
Adamtsl1	188.828	2.57897	1.08708	2.37239	0.0176733	0.0830198
Igkv3-4	59.2209	9.2692	3.90746	2.37218	0.0176835	0.083043
Arhgef16	363.594	-0.641409	0.270529	-2.37094	0.0177428	0.0832971
Lss	933.862	-0.716931	0.302553	-2.36961	0.0178071	0.083574
Tonsl	2117.72	-0.340163	0.143563	-2.36943	0.0178155	0.0835891
Atp6v0c	6195.33	-0.337033	0.142301	-2.36845	0.017863	0.0837732
Kcnf1	70.4873	2.15968	0.911872	2.3684	0.0178653	0.0837732
Mnat1	270.277	-0.604586	0.25536	-2.36759	0.0179046	0.0839326
Tacc3	89.9138	1.01436	0.428608	2.36665	0.0179501	0.0841212
Ighv1-61	6.05276	5.9796	2.52739	2.36592	0.0179851	0.0842606
Iqcg	5.71362	4.88645	2.0655	2.36575	0.0179938	0.0842766
Pds5b	355.148	0.586151	0.247786	2.36555	0.0180031	0.0842954
Rasl12	110.071	1.88584	0.797432	2.36489	0.0180356	0.0844224
Exph5	138.679	-0.852378	0.360495	-2.36447	0.018056	0.0844932
Qdpr	1935.37	-0.455566	0.192723	-2.36383	0.0180869	0.0846129
Abhd13	708.113	-0.543934	0.230155	-2.36334	0.0181113	0.0846902
Fbp1	671.085	-0.506478	0.214312	-2.36328	0.0181141	0.0846902
Eno2	116.416	1.18293	0.500694	2.36258	0.0181482	0.0848246
Nt5dc2	33.0255	1.78252	0.754525	2.36244	0.018155	0.0848319
Psenen	1335.05	-0.408575	0.17298	-2.36198	0.0181778	0.0849133
Fam171a1	478.466	0.661061	0.279892	2.36185	0.0181841	0.084918
Dmbt1	80.2401	-1.22333	0.517993	-2.36167	0.018193	0.0849347
Cpne2	90.5974	1.20607	0.510849	2.36091	0.0182301	0.0850826
Gsto2	161.569	-0.865476	0.366609	-2.36076	0.0182375	0.0850924
Mfsd1	2298.75	-0.404925	0.171602	-2.35968	0.0182906	0.0853152
Sumo3	3451.53	-0.373745	0.158419	-2.35922	0.0183133	0.0853957
Cdipt	1974.06	-0.355379	0.150662	-2.35878	0.018335	0.0854493
Dnm3os	13.2594	2.55013	1.08113	2.35877	0.0183355	0.0854493
Aspa	88.0859	1.10369	0.468038	2.35812	0.0183679	0.0855752
Iqsec1	288.986	0.788424	0.334428	2.35753	0.0183969	0.0856851
Inpp4a	88.134	1.19354	0.506336	2.35721	0.018413	0.0857103
Pacs2	179.531	1.1168	0.473773	2.35725	0.0184106	0.0857103
Chmp4c	263.387	-0.621473	0.263814	-2.35572	0.0184866	0.0860276
Pibf1	99.3456	1.02798	0.43648	2.35517	0.0185144	0.086132
Scp2	5058.79	-0.33757	0.143351	-2.35486	0.0185299	0.0861786
Agtpbp1	209.343	0.891205	0.378605	2.35392	0.0185766	0.0863455
Cad	604.758	0.633593	0.269156	2.354	0.0185725	0.0863455
Wdr12	371.975	-0.558792	0.237429	-2.35352	0.0185968	0.0864142
Nom1	318.646	0.694399	0.295125	2.3529	0.0186279	0.0865079
Oaf	101.866	1.09016	0.463317	2.35294	0.0186255	0.0865079
Gss	599.084	-0.731511	0.31103	-2.3519	0.0186778	0.0867146
Tro	25.2411	3.00191	1.27654	2.35159	0.0186934	0.0867617
C1qbp	1226.91	-0.430072	0.18306	-2.34935	0.018806	0.0872589
Fth1	45315.8	0.403112	0.171616	2.34891	0.0188284	0.0873374
Gm19461	31.7479	2.29584	0.977457	2.34879	0.0188345	0.0873399
Marveld3	513.652	-0.602371	0.256475	-2.34865	0.0188416	0.0873475
Ctdp1	57.3543	1.41957	0.604494	2.34835	0.0188567	0.0873918
Pfn4	22.7134	-2.02771	0.863499	-2.34824	0.0188621	0.0873918
Slc6a13	6.15149	6.00319	2.55714	2.34762	0.0188939	0.0875135
Sytl2	1640.47	-0.38308	0.163237	-2.34677	0.0189369	0.0876873
Mgl2	242.104	0.783101	0.333803	2.346	0.0189761	0.0878429
Pcbp3	883.051	-0.51559	0.2198	-2.34573	0.01899	0.0878818
Klhl30	15.4595	2.71675	1.15826	2.34554	0.0189996	0.087901
Uevld	265.464	-0.737597	0.314566	-2.34481	0.0190366	0.0880466
Faf2	2076.83	-0.443194	0.189025	-2.34463	0.0190459	0.0880639
Ash2l	879.932	-0.471243	0.201085	-2.3435	0.0191038	0.0883058
Rras	739.67	0.589462	0.251566	2.34318	0.0191204	0.0883567
Epg5	247.692	0.77325	0.33003	2.34297	0.0191309	0.0883769
Prpf6	1137.97	0.497579	0.21238	2.34287	0.0191358	0.0883769
Unc13d	198.509	-0.988743	0.422101	-2.34243	0.0191584	0.0884555
Gm20627	33.9798	-1.7245	0.736233	-2.34232	0.019164	0.0884559
Nin	164.08	0.963208	0.411376	2.34143	0.01921	0.0886424
Mamld1	95.7194	1.14869	0.490631	2.34126	0.019219	0.0886582
Camkk2	132.482	0.866642	0.370191	2.34107	0.0192286	0.0886765
Srsf1	1228.97	-0.443956	0.189712	-2.34016	0.0192756	0.0888675
Hsd17b14	317.243	-0.707417	0.302484	-2.33869	0.0193514	0.0891913
Arhgef37	14.5307	3.33513	1.4266	2.33781	0.0193972	0.0893245
Clca1	24.7497	-2.05814	0.880382	-2.33778	0.0193989	0.0893245
Gm26740	3.95324	5.36286	2.29407	2.3377	0.0194027	0.0893245
Rab31	1526.88	0.463877	0.198406	2.33802	0.019386	0.0893245
Hagh	783.431	-0.528318	0.226016	-2.33752	0.019412	0.0893414
Rock2	248.007	0.794603	0.339991	2.33713	0.0194324	0.0894093
Rap1b	2161.32	-0.427779	0.183055	-2.33689	0.0194449	0.0894149
Tgtp1	21.4098	2.45077	1.04871	2.33693	0.019443	0.0894149
Arnt	697.05	0.52561	0.224932	2.33675	0.0194523	0.0894234
Emg1	801.748	-0.515325	0.220546	-2.33658	0.0194608	0.0894364
Rpn1	6368.2	-0.316073	0.135316	-2.33581	0.0195009	0.089595
Klrg1	5.44251	-5.99176	2.5672	-2.33397	0.0195975	0.0900126
Slc22a2	5.66412	4.874	2.08843	2.33381	0.0196058	0.0900249
Lrrc15	9.81633	4.76146	2.0406	2.33336	0.0196292	0.0900555
Timp4	4.33045	5.4977	2.35613	2.33336	0.0196294	0.0900555
Tmem263	562.285	0.652003	0.279406	2.33353	0.0196201	0.0900555
Farp1	280.966	0.737873	0.316455	2.33168	0.0197173	0.0903852
Gm28729	7.55568	3.80084	1.63025	2.33145	0.0197294	0.0903852
Lypla1	1049.95	-0.48353	0.207395	-2.33145	0.0197297	0.0903852
Ostc	1374.64	-0.428005	0.183564	-2.33164	0.0197198	0.0903852
Ppp1r12c	95.6962	1.25781	0.539398	2.33187	0.0197075	0.0903852
Cd163l1	12.3942	4.43368	1.9023	2.3307	0.0197692	0.0905402
Ndufab1	1447.94	-0.446172	0.191521	-2.32963	0.0198259	0.0907589
P2rx7	85.2773	1.40783	0.604354	2.32947	0.0198341	0.0907589
Stx16	251.831	-0.615166	0.26407	-2.32955	0.0198297	0.0907589
St3gal6	140.379	1.47817	0.63487	2.32831	0.0198959	0.0910155
Madd	368.701	0.749187	0.321816	2.328	0.0199123	0.0910646
Lrrtm3	17.557	3.13556	1.34767	2.32665	0.019984	0.0913663
Jaml	23.912	3.04406	1.3086	2.3262	0.020008	0.0914494
March8	2392.77	-0.466127	0.200416	-2.3258	0.0200294	0.091521
Lpar2	19.1284	-2.03406	0.874723	-2.32538	0.0200516	0.0915963
Zfp617	245.739	-0.623454	0.268121	-2.32527	0.0200576	0.0915974
Gm10221	93.7618	-0.972185	0.418127	-2.3251	0.0200669	0.0916046
Tram1	5410.6	-0.410289	0.176467	-2.32502	0.0200707	0.0916046
Qprt	6.9147	4.26981	1.83672	2.32469	0.0200887	0.0916604
Gpr176	5.54113	5.85354	2.51815	2.32454	0.0200963	0.091669
Lrp3	42.6185	2.39266	1.02999	2.32298	0.02018	0.0920244
Ptdss1	2318.95	-0.413711	0.178147	-2.3223	0.0202169	0.092166
Ube2d1	598.704	-0.585257	0.252052	-2.32197	0.0202347	0.0922207
Gm5069	5.19052	4.74882	2.0456	2.32148	0.0202611	0.0922882
Stamos	41.5469	-1.33067	0.573181	-2.32156	0.0202567	0.0922882
Capg	3739.4	-0.35828	0.154342	-2.32133	0.0202688	0.0922972
1810044D09Rik	43.342	-1.38897	0.598427	-2.32104	0.0202846	0.0923042
Sfn	3340.69	-0.436449	0.188034	-2.32112	0.0202804	0.0923042
Ugt2b34	4338.69	-0.714126	0.307682	-2.32098	0.0202878	0.0923042
Pole3	681.489	-0.483172	0.208186	-2.32086	0.0202943	0.0923077
Vsig10l	36.9191	1.77027	0.762861	2.32056	0.0203105	0.0923545
Mapk1	3882.22	-0.51112	0.220273	-2.3204	0.0203195	0.0923693
Alkbh7	272.26	-0.712708	0.307168	-2.32025	0.0203271	0.0923774
Gigyf2	427.442	0.65295	0.281428	2.32013	0.0203338	0.0923814
Cbx5	991.337	0.494007	0.212997	2.31932	0.0203779	0.0925407
Prpf39	150.488	0.892819	0.384957	2.31927	0.0203805	0.0925407
Prrg3	216.261	0.824172	0.355521	2.31821	0.0204378	0.0927745
Cdk5rap2	140.835	1.15074	0.496604	2.31722	0.020492	0.0929939
Eml4	383.493	0.7736	0.333875	2.31703	0.020502	0.0930088
Peli1	1031.75	-0.633437	0.273394	-2.31694	0.0205069	0.0930088
Anapc1	1194.05	0.557809	0.240835	2.31615	0.0205502	0.0931785
Trmt10a	92.8975	-1.30231	0.562328	-2.31592	0.0205628	0.0932092
Gsdmc3	699.745	-1.8336	0.791917	-2.3154	0.0205912	0.0933111
Atg16l2	61.4326	1.51616	0.654905	2.31508	0.0206086	0.0933369
Ergic1	8072.46	-0.389374	0.168183	-2.31519	0.0206028	0.0933369
Ddx54	894.135	0.51855	0.224101	2.31391	0.0206728	0.093601
Usp25	221.074	-0.708863	0.30637	-2.31375	0.0206814	0.0936133
Pcm1	256.566	0.657035	0.28414	2.31236	0.0207577	0.0939318
Apip	270.14	-0.663328	0.286905	-2.31202	0.0207768	0.0939917
Fgl1	9.32036	-3.69276	1.59745	-2.31166	0.0207965	0.094042
Kif20a	34.1819	1.9739	0.853909	2.3116	0.0207997	0.094042
Pias4	224.765	0.691894	0.299332	2.31146	0.0208072	0.0940492
Lsr	707.979	-0.539416	0.233466	-2.31047	0.0208622	0.0942711
Wfdc10	46.2199	-1.54878	0.670445	-2.31008	0.020884	0.0943424
Slc3a2	1716.97	0.43209	0.187059	2.30992	0.0208928	0.0943556
Plk5	6.00885	-4.23821	1.83594	-2.30846	0.0209733	0.0946923
Ctu1	373.542	-0.518346	0.224565	-2.30822	0.0209866	0.0947256
Coq9	900.219	-0.52564	0.227789	-2.30758	0.0210226	0.0948072
Nfkb1	166.094	0.8646	0.374656	2.30772	0.0210147	0.0948072
Stx8	681.264	-0.454437	0.196932	-2.30758	0.0210225	0.0948072
Armcx4	10.7472	4.21714	1.82775	2.30728	0.0210393	0.0948555
Ndufb10	1594.6	-0.402355	0.174443	-2.30652	0.0210819	0.0950206
Sae1	2486.33	-0.347018	0.150472	-2.30619	0.0210998	0.0950748
B4galt2	133.447	1.12338	0.487216	2.30571	0.0211268	0.0951693
Ttll4	147.041	1.01665	0.441285	2.30383	0.0212322	0.095617
Bnc2	58.3699	1.28885	0.559613	2.3031	0.021273	0.095676
Cd74	7806.33	1.22838	0.53333	2.30323	0.0212661	0.095676
Smarcd3	35.3794	1.66165	0.721472	2.30314	0.0212709	0.095676
Snx24	87.7071	0.965254	0.419101	2.30315	0.0212701	0.095676
Tmx1	1626.66	-0.3823	0.165997	-2.30306	0.0212754	0.095676
Cryzl1	592.729	-0.511986	0.2224	-2.30209	0.02133	0.0958931
Gclm	471.283	-0.716208	0.311125	-2.30199	0.0213357	0.0958931
Taf5l	471.426	-0.508939	0.221118	-2.30167	0.021354	0.0959482
Caap1	159.184	-0.695519	0.302287	-2.30086	0.0213996	0.0961262
Mtx2	725.77	-0.406075	0.176586	-2.29958	0.0214721	0.0963973
Slc4a3	70.2798	1.74546	0.759022	2.29962	0.02147	0.0963973
Igkv14-126	10.092	5.73236	2.49391	2.29854	0.0215312	0.096608
Napb	12.6622	2.97327	1.29349	2.29863	0.0215259	0.096608
Plcxd2	6.29784	-5.20418	2.26501	-2.29764	0.0215821	0.096809
Pcyt2	652.087	-0.460162	0.200321	-2.29712	0.0216117	0.0969148
Zdhhc5	2299.43	-0.412622	0.179667	-2.29659	0.0216422	0.0970242
Slc45a3	124.439	-1.01683	0.442785	-2.29645	0.0216503	0.097033
Klhl20	167.967	0.706213	0.30758	2.29603	0.021674	0.097112
Zfp954	368.588	-0.70605	0.307541	-2.29579	0.0216876	0.0971457
Ndst1	521.436	0.471817	0.205538	2.29552	0.0217033	0.0971643
Ubl3	1073.26	-0.425396	0.185317	-2.29551	0.021704	0.0971643
Nipsnap1	496.578	-0.557505	0.24289	-2.29529	0.0217164	0.0971925
Flvcr1	167.643	-0.689815	0.300565	-2.29506	0.0217295	0.0971964
Psmg4	212.284	-0.803262	0.349982	-2.29515	0.0217244	0.0971964
Mipol1	275.161	-0.613551	0.267376	-2.29471	0.0217497	0.0972323
Park7	2588.28	-0.365672	0.159349	-2.29479	0.0217449	0.0972323
Cyp1a1	191.699	1.46301	0.637693	2.29423	0.0217774	0.0973287
Ugt1a2	14.7529	3.63151	1.58319	2.2938	0.0218021	0.0974115
Hcfc2	252.388	0.799096	0.348459	2.29323	0.021835	0.0975311
Zdhhc8	118.177	0.90726	0.395734	2.2926	0.021871	0.0976647
F8	21.7038	2.03949	0.889637	2.29249	0.0218773	0.0976653
Emc6	791.641	-0.432208	0.188562	-2.29213	0.0218983	0.0977318
Mrtfb	501.938	0.603134	0.263216	2.2914	0.0219402	0.0978911
Gm16023	9.74289	-2.94809	1.28673	-2.29116	0.0219542	0.0979264
Ang	485.988	-0.63459	0.277032	-2.29068	0.0219822	0.0980237
Dguok	762.807	-0.476723	0.208129	-2.29052	0.0219914	0.0980373
Ighg2b	47.4608	8.94984	3.90764	2.29035	0.0220013	0.0980539
Fbxo8	452.729	-0.588302	0.256892	-2.29008	0.0220168	0.0980958
Slc41a2	44.1659	1.58201	0.690892	2.28981	0.0220323	0.0981371
Cnpy3	1289.79	0.465785	0.203479	2.28911	0.0220733	0.0982743
Rapgef1	112.731	0.822708	0.359408	2.28907	0.0220754	0.0982743
Slc7a10	3.96353	5.3689	2.34629	2.28825	0.0221229	0.0984579
Hnf4g	7.49253	-3.961	1.73115	-2.28807	0.0221332	0.0984764
Ifi44	61.4579	2.19797	0.960695	2.28789	0.0221438	0.0984961
Spg20	366.076	0.547925	0.239505	2.28774	0.0221525	0.098507
Pfkfb3	124.442	1.23767	0.541199	2.2869	0.0222018	0.0986987
Efcab11	6.64042	4.16963	1.82345	2.28667	0.0222152	0.0987309
Akr1c14	58.5237	1.78463	0.780576	2.2863	0.0222368	0.0987447
Inpp5d	124.025	1.78496	0.780659	2.28648	0.022226	0.0987447
Shroom2	303.283	0.853055	0.373117	2.2863	0.022237	0.0987447
Suclg2	1475.45	-0.45526	0.199243	-2.28495	0.0223155	0.0990659
Cxcl16	593.597	0.722575	0.316355	2.28406	0.0223677	0.0992424
Stab2	6.64869	5.11367	2.23879	2.28412	0.0223646	0.0992424
Ccdc120	269.369	-0.789911	0.345925	-2.28347	0.0224025	0.0993688
Dnajc12	252.476	-0.710561	0.311216	-2.28318	0.0224199	0.0994068
Sipa1l2	70.5278	1.68556	0.738273	2.28312	0.0224235	0.0994068
Ranbp10	322.82	0.693053	0.303585	2.2829	0.0224364	0.0994363
Smim15	739.521	-0.476744	0.208895	-2.28222	0.0224764	0.0995857
Trappc9	810.514	0.458204	0.200857	2.28125	0.0225337	0.0998116
Commd8	696.222	-0.416214	0.182469	-2.28102	0.0225473	0.0998379
Dmac2l	269.269	-0.624365	0.273732	-2.28094	0.0225521	0.0998379
Sh3bgrl2	6709.6	-0.524784	0.230094	-2.28074	0.0225637	0.0998614
Mmp16	73.7359	1.56273	0.685251	2.28052	0.0225771	0.099893
Galnt1	430.898	0.588202	0.257994	2.2799	0.0226135	0.100026
Kdm5c	708.641	0.470853	0.20657	2.27939	0.0226441	0.100106
Sin3b	993.987	-0.421865	0.185078	-2.27939	0.0226436	0.100106
Lep	32.5134	7.43475	3.26241	2.27891	0.0226723	0.100203
Arfgef1	616.658	-0.454918	0.199656	-2.27851	0.0226962	0.100236
Dmtn	284.182	-0.598741	0.262843	-2.27794	0.0227299	0.100236
Msln	65.9103	1.86724	0.819612	2.2782	0.0227147	0.100236
Prom2	13530.9	-0.396385	0.174006	-2.278	0.0227263	0.100236
Rad50	441.755	0.581132	0.255113	2.27794	0.0227301	0.100236
Slc47a1	494.085	-0.608258	0.266974	-2.27835	0.022706	0.100236
Slc5a1	366.298	-1.15227	0.50583	-2.27798	0.0227276	0.100236
Ube2e1	279.217	-0.621875	0.272918	-2.27861	0.0226902	0.100236
Nsun2	2130.1	-0.41226	0.181003	-2.27764	0.0227482	0.100287
Pitpnm3	65.2976	1.46735	0.644279	2.2775	0.0227562	0.100295
Sgcd	26.6052	2.59765	1.1407	2.27723	0.0227723	0.100338
Lpcat4	1134.42	-0.404885	0.177862	-2.2764	0.0228221	0.10053
Timm13	1005.33	-0.480046	0.210934	-2.27581	0.0228574	0.100657
Lrp4	59.91	1.28239	0.563701	2.27495	0.0229092	0.100857
Kirrel3	8.90001	3.93432	1.72974	2.27451	0.0229351	0.100944
Cpn1	7.71807	3.8613	1.69782	2.27426	0.0229502	0.100954
Evi5	380.994	0.568456	0.249949	2.27428	0.0229489	0.100954
Aldh16a1	516.212	-0.482785	0.212309	-2.27397	0.0229677	0.101003
Ier3	399.995	-0.646169	0.284204	-2.27361	0.0229897	0.101072
Sipa1	173.008	2.60463	1.14613	2.27254	0.0230536	0.101325
Scg5	3.75904	5.29078	2.32849	2.2722	0.0230745	0.101389
4930563E22Rik	6.92727	-3.78751	1.66701	-2.27204	0.0230844	0.101404
Atf5	29.3916	1.48967	0.655792	2.27157	0.0231128	0.101501
Tgif1	900.244	-0.440297	0.19386	-2.27121	0.0231342	0.101567
9030407P20Rik	44.9165	-1.62803	0.716983	-2.27067	0.0231671	0.101684
Arhgap39	110.048	1.05436	0.464446	2.27015	0.0231982	0.101767
Snord13	7.98811	-3.20059	1.40986	-2.27014	0.0231988	0.101767
Gatm	343.254	1.97199	0.86878	2.26984	0.0232175	0.101783
Osbpl3	1386.24	-0.583912	0.257256	-2.26977	0.0232218	0.101783
Psme2	2075.25	-0.453501	0.1998	-2.26977	0.0232213	0.101783
Ceacam12	11.9929	-3.39987	1.49802	-2.26957	0.0232336	0.101788
Scd1	1872.53	1.55321	0.684371	2.26954	0.0232356	0.101788
Prr14l	340.665	0.736019	0.324503	2.26814	0.0233206	0.102132
Gclc	288.447	-0.687864	0.303326	-2.26773	0.0233454	0.102184
Trpm4	1007.75	-0.423512	0.186754	-2.26776	0.0233441	0.102184
Sdhaf4	374.794	-0.621039	0.273872	-2.26763	0.0233519	0.102184
Cirbp	1102.28	-0.569386	0.251219	-2.26649	0.0234213	0.102419
Gm14636	4.22156	5.45656	2.4074	2.26658	0.023416	0.102419
Gm23935	56922.9	-0.547583	0.241648	-2.26604	0.0234492	0.102419
Hyal1	144.486	0.926822	0.40901	2.26602	0.0234504	0.102419
Il34	37.9659	1.99979	0.882395	2.26631	0.0234321	0.102419
Slco1a4	32.3187	1.90121	0.838931	2.26622	0.0234377	0.102419
Tgfb2	137.451	0.939598	0.414574	2.26642	0.0234258	0.102419
Uqcrfs1	1418.09	-0.371388	0.163924	-2.26561	0.0234753	0.102499
B230369F24Rik	7.72849	3.86492	1.70623	2.26519	0.0235013	0.102584
P2ry6	48.3254	1.19861	0.529231	2.26481	0.0235245	0.102658
D730045B01Rik	25.9005	-1.68128	0.742443	-2.26453	0.0235416	0.102704
Mtor	569.501	0.624318	0.275711	2.2644	0.0235498	0.102712
Sgsh	240.221	0.648284	0.286331	2.26411	0.0235673	0.102732
Usp11	314.627	0.646591	0.285577	2.26416	0.0235645	0.102732
Cat	1714.97	0.449082	0.198377	2.26378	0.0235877	0.102793
Pard3b	162.538	1.00289	0.443222	2.26273	0.0236521	0.103045
Cyfip2	310.248	-0.623686	0.275684	-2.26232	0.0236775	0.103126
Rcor3	202.575	0.737438	0.325979	2.26222	0.0236837	0.103126
Dnah6	7.83183	3.35942	1.4854	2.26162	0.0237206	0.103259
Jazf1	50.2834	1.46685	0.648701	2.26121	0.0237462	0.103342
St6gal1	143.724	0.93879	0.415332	2.26033	0.0238005	0.10355
Soga1	35.8564	1.6985	0.751728	2.25946	0.023855	0.103759
Loxl4	48.3383	2.08578	0.923597	2.25832	0.0239254	0.104035
Lpar1	1356.25	0.417441	0.184853	2.25822	0.0239317	0.104035
Rab11b	3054.57	0.338834	0.150054	2.25809	0.0239403	0.104044
Tmem168	1191.84	-0.430128	0.190521	-2.25764	0.0239679	0.104118
Zfp759	82.4856	-0.926619	0.410443	-2.25761	0.0239703	0.104118
Casc4	259.786	0.58776	0.260406	2.2571	0.0240021	0.104227
Hps3	130.028	1.09525	0.485317	2.25678	0.0240218	0.104241
Ifi208	16.2745	2.64848	1.17359	2.25673	0.0240249	0.104241
Pold4	317.233	-0.596092	0.264139	-2.25673	0.0240247	0.104241
Ccna2	49.0463	1.84521	0.817984	2.2558	0.024083	0.104465
Atp6v1e1	2309.87	-0.325791	0.144457	-2.25528	0.0241158	0.104493
Cdk3	11.489	-2.91938	1.29442	-2.25535	0.0241111	0.104493
Fcho1	36.6107	1.60788	0.712941	2.25528	0.0241158	0.104493
Pmpcb	808.474	-0.454482	0.201499	-2.25551	0.0241016	0.104493
Ep300	301.722	0.628917	0.278894	2.25504	0.024131	0.10453
Sox6	39.8945	-1.40702	0.624433	-2.25327	0.024242	0.104983
Ccn5	5.62202	5.87384	2.60737	2.25278	0.024273	0.105088
Ephx2	680.842	-0.458746	0.203663	-2.25248	0.0242922	0.105134
Polr3c	457.504	-0.482674	0.214293	-2.25241	0.0242967	0.105134
Klf1	3.84383	5.32173	2.36469	2.2505	0.0244173	0.105627
Gcsh	1052.3	-0.428647	0.190517	-2.24992	0.0244543	0.105758
Irak2	820.583	-0.602985	0.268067	-2.24938	0.0244881	0.105875
Clec14a	368.272	2.38801	1.06186	2.2489	0.0245191	0.105981
Cntn3	5.231	5.76848	2.56618	2.24788	0.0245838	0.10622
Kng2	7.70773	6.32844	2.8155	2.24771	0.0245944	0.10622
Tars2	837.174	-0.532319	0.23682	-2.24777	0.0245906	0.10622
Hoxd10	12.2174	2.84019	1.2638	2.24733	0.0246188	0.106296
Yipf5	1368.48	-0.390296	0.17368	-2.24721	0.0246264	0.1063
Rnf114	2052.54	-0.38313	0.170529	-2.24671	0.0246583	0.106409
Bcap31	5368.23	-0.365028	0.162484	-2.24654	0.0246692	0.106427
Dlg5	121.527	0.935413	0.416536	2.24569	0.0247236	0.106489
Fat2	1125.46	0.537801	0.239427	2.2462	0.0246913	0.106489
Gm10275	105.597	-0.843522	0.375568	-2.24599	0.0247046	0.106489
Herc6	73.8615	1.25697	0.559682	2.24586	0.0247128	0.106489
Mef2a	922.33	0.595062	0.264972	2.24575	0.0247201	0.106489
Snd1	2030.19	0.380243	0.169298	2.246	0.0247038	0.106489
Ighv1-55	5.2624	5.77698	2.57353	2.24477	0.024783	0.106688
Kcns2	5.23817	5.76837	2.5697	2.24476	0.0247833	0.106688
Adamtsl5	366.843	0.997151	0.444589	2.24286	0.024906	0.107187
Ankrd10	281.223	0.672021	0.299663	2.24259	0.0249234	0.107233
Fam189b	217.345	0.786882	0.35092	2.24234	0.0249393	0.107273
Rapgef4os2	4.63383	4.57293	2.03979	2.24186	0.0249703	0.107377
Sap130	304.527	0.821468	0.366485	2.24148	0.0249951	0.107455
Disp3	5.14217	5.74555	2.56443	2.24048	0.0250598	0.107703
Itgb2	210.932	0.931	0.41558	2.24024	0.0250753	0.107741
H2-Q2	71.1338	-1.14202	0.509832	-2.24	0.0250908	0.107779
Adam3	5.18867	5.75498	2.57017	2.23914	0.0251466	0.10796
Necap2	1666.34	-0.370228	0.165343	-2.23915	0.0251463	0.10796
Parp14	199.15	0.937464	0.418936	2.23772	0.0252391	0.108328
Mcat	532.825	-0.4683	0.209296	-2.2375	0.0252535	0.108332
Upf3a	398.477	0.51095	0.228355	2.23753	0.0252517	0.108332
Atp1b2	108.163	3.20458	1.43392	2.23485	0.0254274	0.109031
Slc35a5	562.176	-0.6028	0.269733	-2.2348	0.0254302	0.109031
Gm5431	14.6434	2.66644	1.19335	2.23441	0.0254559	0.109111
Kcnn1	36.6859	2.15156	0.963115	2.23396	0.0254856	0.109209
Ppargc1b	40.7823	1.6071	0.719453	2.23378	0.0254977	0.109232
Zdhhc1	539.667	0.460318	0.206088	2.2336	0.0255095	0.109253
Clp1	443.886	-0.488675	0.218848	-2.23295	0.0255525	0.109378
Tchh	6.73359	5.13283	2.29863	2.233	0.025549	0.109378
Itga8	47.2791	2.21186	0.990985	2.23198	0.0256165	0.109622
Lynx1	773.418	0.517869	0.232104	2.23119	0.0256686	0.109816
Gdnf	5.13918	5.74148	2.57396	2.2306	0.0257078	0.109954
Bag1	1386.91	-0.480472	0.215521	-2.22935	0.0257909	0.110243
Ndufs3	1281.06	-0.39206	0.175869	-2.22927	0.0257961	0.110243
Nr5a2	4.14706	5.43373	2.43744	2.22928	0.0257954	0.110243
Pi15	36.5739	1.88305	0.844987	2.22849	0.0258476	0.110433
Plod2	46.1161	1.56491	0.702419	2.22789	0.025888	0.110576
Rnaset2b	364.347	-0.493431	0.221602	-2.22666	0.0259703	0.110868
Ttc39d	7.08895	-6.37315	2.86212	-2.22672	0.0259659	0.110868
Rab36	72.7294	1.55095	0.69662	2.2264	0.0259877	0.110913
Cdhr5	5.62554	5.87468	2.63955	2.22563	0.0260389	0.111072
Zbtb49	45.7602	1.66799	0.749417	2.22571	0.0260333	0.111072
Klf4	289.946	0.762532	0.342798	2.22443	0.0261193	0.111385
Ahcyl2	6395.1	-0.505138	0.227119	-2.22411	0.0261412	0.111448
Incenp	64.5102	1.77593	0.798699	2.22353	0.0261803	0.111585
Gpr18	11.9696	3.30313	1.48565	2.22336	0.0261915	0.111603
Alpk1	89.342	-1.24139	0.558382	-2.22319	0.0262029	0.111622
Ift57	115.773	0.97646	0.439496	2.22177	0.0262989	0.112001
Fam205a1	3.93227	5.35344	2.41021	2.22115	0.0263409	0.112095
Rif1	240.486	-0.668133	0.300808	-2.22113	0.0263421	0.112095
Skil	344.621	0.529759	0.238496	2.22125	0.0263342	0.112095
Gtf2f2	223.977	-0.814595	0.366806	-2.22078	0.026366	0.112166
Abcb7	244.124	-0.712609	0.321045	-2.21966	0.0264422	0.11246
Cenpx	429.527	-0.672853	0.303197	-2.21919	0.0264737	0.112535
Nktr	225.336	0.683703	0.308082	2.21922	0.0264715	0.112535
Il16	56.1834	1.25319	0.564734	2.21909	0.0264808	0.112535
Dgki	6.47748	4.13495	1.86376	2.2186	0.0265139	0.112615
Psph	252.682	-0.834368	0.376078	-2.2186	0.0265138	0.112615
Pign	614.649	-0.465607	0.209898	-2.21826	0.0265371	0.112622
Timm50	790.657	-0.489637	0.22074	-2.21816	0.0265438	0.112622
Ube2l6	959.217	0.719118	0.324183	2.21824	0.0265382	0.112622
Zfp740	870.351	0.479276	0.216051	2.21835	0.0265313	0.112622
Mndal	68.4691	1.48115	0.667856	2.21777	0.0265702	0.112704
Snx32	34.3442	1.73078	0.780451	2.21767	0.0265774	0.112704
Ncaph2	2847.51	-0.376406	0.169747	-2.21746	0.0265915	0.112725
Rhpn2	112.217	0.868968	0.391888	2.21739	0.0265964	0.112725
Chrm3	3.99167	5.3807	2.42723	2.2168	0.0266367	0.112857
Dido1	277.88	0.670008	0.302251	2.21673	0.0266418	0.112857
Col9a2	3.61081	5.23259	2.36072	2.21652	0.026656	0.112887
Fam78a	15.0897	2.68814	1.21298	2.21615	0.0266813	0.112964
Scml4	10.4676	3.20149	1.44483	2.21582	0.0267037	0.113029
Nubp2	775.256	-0.450564	0.203482	-2.21428	0.0268098	0.113448
Ifnlr1	128.299	-0.952915	0.430512	-2.21345	0.0268669	0.113613
Slc1a6	6.12565	4.02275	1.8173	2.21358	0.0268577	0.113613
Trpa1	5.05464	5.71806	2.58339	2.2134	0.0268703	0.113613
Cd200r4	6.17606	-5.17683	2.33926	-2.21302	0.0268962	0.113632
Drg2	710.078	0.499725	0.225791	2.21321	0.0268829	0.113632
Rab10	4315.25	-0.397689	0.179703	-2.21303	0.0268956	0.113632
S100a11	5742.59	-0.350761	0.158526	-2.21264	0.0269221	0.113682
Ttc1	888.919	-0.483475	0.218504	-2.21266	0.0269211	0.113682
Zfp513	112.099	0.935839	0.42328	2.21092	0.0270411	0.114153
Arl14ep	278.306	0.611649	0.276685	2.21063	0.0270614	0.114188
Dmwd	43.5802	1.17277	0.530535	2.21054	0.0270676	0.114188
Rbfox2	398.287	0.570146	0.257927	2.2105	0.0270707	0.114188
Mat2a	2569.48	-0.569845	0.257897	-2.20958	0.0271342	0.114425
Brms1	594.767	-0.427696	0.193654	-2.20856	0.0272054	0.114695
Arhgap40	302.432	-0.676474	0.306332	-2.2083	0.027223	0.114709
Slfn9	80.3815	1.27793	0.578679	2.20835	0.0272198	0.114709
Nudt9	531.257	0.436728	0.197785	2.2081	0.0272373	0.114738
Oaz1	8349.13	-0.422614	0.191418	-2.20781	0.0272578	0.114794
Litaf	1607.38	0.434085	0.196681	2.20705	0.0273105	0.114986
Krr1	182.391	-0.736736	0.33385	-2.20679	0.0273289	0.115033
Mgat3	770.139	-0.680669	0.30846	-2.20667	0.027337	0.115037
Rpph1	17.8733	-2.05781	0.932607	-2.20651	0.0273483	0.115054
Cilp	10.3976	4.92996	2.23462	2.20617	0.0273722	0.115112
Tmem132c	36.4545	2.21977	1.00619	2.20611	0.0273765	0.115112
Gm37939	6.60484	3.52239	1.59695	2.20571	0.0274046	0.115199
Pde8a	64.9929	1.1921	0.54053	2.20543	0.0274237	0.115249
Dnaja1	1890.29	0.330808	0.15001	2.20525	0.0274369	0.115274
Notch2	720.416	0.534701	0.2426	2.20404	0.0275216	0.115599
Lrrc66	4.18652	5.44321	2.46995	2.20377	0.0275402	0.115647
Tmed7	449.341	-0.747874	0.33945	-2.2032	0.0275809	0.115788
Rxrb	630.741	-0.405598	0.18416	-2.20242	0.0276353	0.115985
Abhd8	365.25	0.717588	0.325846	2.20223	0.0276488	0.116011
Ppm1h	802.851	-0.59589	0.270644	-2.20175	0.027683	0.116124
Selenoh	366.535	-0.569031	0.25852	-2.20111	0.027728	0.116282
Klhl6	82.4407	1.58293	0.719369	2.20044	0.0277755	0.116451
Dkkl1	139.621	-0.974188	0.442745	-2.20034	0.027783	0.116452
Anks3	219.609	0.787397	0.357932	2.19985	0.0278176	0.116519
Batf	37.9607	1.64094	0.745958	2.19977	0.0278229	0.116519
Gm38160	4.77261	-4.79864	2.1815	-2.1997	0.0278283	0.116519
Serp1	4911.4	-0.359499	0.163427	-2.19975	0.0278244	0.116519
Bid	420.715	-0.492379	0.223872	-2.19938	0.027851	0.116583
Gmds	384.675	-0.645277	0.293424	-2.19913	0.0278687	0.116626
Ift172	462.19	0.704327	0.320307	2.19891	0.0278842	0.116661
Cyyr1	71.5509	2.15463	0.980232	2.19808	0.0279432	0.116877
Zfp516	173.558	1.00858	0.459186	2.19646	0.028059	0.11733
Pole2	24.1201	2.24086	1.02031	2.19627	0.028073	0.117358
Rcan3	375.502	0.602051	0.274144	2.19611	0.028084	0.117373
Aars2	211.647	0.716577	0.326323	2.19591	0.0280983	0.117402
AI987944	258.846	-0.898323	0.409174	-2.19545	0.0281313	0.117509
Zfp275	238.296	0.907962	0.413776	2.19433	0.0282117	0.117814
Dhx58	39.9135	1.48673	0.677675	2.19386	0.0282452	0.11783
Fam241a	58.5065	-1.06393	0.484958	-2.19387	0.0282449	0.11783
Tspan31	1478.11	-0.367959	0.167715	-2.19396	0.0282382	0.11783
Zbtb33	37.2028	-1.49113	0.679637	-2.19401	0.0282346	0.11783
4933431E20Rik	18.1493	2.44713	1.11563	2.19349	0.028272	0.11788
Nusap1	25.3811	2.14277	0.97687	2.19351	0.028271	0.11788
Nicn1	784.464	-0.514728	0.234685	-2.19327	0.0282881	0.117916
Sod2	1762.51	-0.369941	0.168704	-2.19284	0.028319	0.118015
Ndc80	3.96001	5.36955	2.44894	2.1926	0.0283362	0.118024
Plekhh2	64.7966	1.61216	0.735243	2.19269	0.0283299	0.118024
Gzmb	19.7721	-3.64338	1.6619	-2.1923	0.0283577	0.118052
Runx2	44.1091	1.46303	0.667332	2.19236	0.0283536	0.118052
Adssl1	516.66	-0.501331	0.228786	-2.19126	0.028433	0.118304
Smim4	206.264	-0.658043	0.300296	-2.19132	0.0284287	0.118304
Mif	2616.19	-0.365889	0.16699	-2.19108	0.0284462	0.118327
Trib2	93.8626	0.965522	0.440752	2.19063	0.0284789	0.118433
Nae1	633.451	-0.431567	0.197106	-2.18952	0.0285591	0.118735
Iqcb1	232.231	-0.658711	0.300939	-2.18885	0.0286077	0.118906
Plet1	1803.53	-0.511741	0.233862	-2.18822	0.0286537	0.119066
Fopnl	888.634	-0.49574	0.226639	-2.18735	0.0287167	0.119271
Zfp711	17.8844	-2.55053	1.16604	-2.18734	0.028718	0.119271
Mx1	4.94064	-5.85333	2.6765	-2.18693	0.0287473	0.119362
Creb3l3	9.79942	3.63192	1.66114	2.1864	0.028786	0.119491
Tifab	47.3821	1.31726	0.60254	2.18618	0.0288023	0.119528
Ddx59	115.14	-0.968871	0.443215	-2.186	0.0288153	0.11955
2610035D17Rik	339.636	-0.723617	0.331057	-2.18578	0.028832	0.119589
Sez6l	4.94146	5.68513	2.60191	2.18498	0.0288901	0.119798
Ptprs	697.845	0.452444	0.207109	2.18457	0.0289202	0.119892
Pik3ap1	87.5536	1.2059	0.552114	2.18415	0.028951	0.119988
Bloc1s3	214.774	-0.705665	0.323178	-2.18352	0.0289978	0.120101
Fmnl1	30.9527	1.56222	0.715475	2.18348	0.0290007	0.120101
Tmem50a	2498.97	-0.359407	0.164599	-2.18353	0.0289967	0.120101
Dagla	78.1013	1.05837	0.484847	2.18289	0.0290438	0.120216
Wdtc1	239.795	0.578386	0.26496	2.18292	0.0290415	0.120216
Cyp27a1	456.377	0.556439	0.254928	2.18273	0.0290558	0.120235
Zfp512b	101.551	0.967621	0.443373	2.18241	0.0290795	0.120302
Ccn1	350.009	2.94297	1.34863	2.18219	0.0290954	0.120334
Cfb	5.88054	3.36095	1.54024	2.1821	0.0291025	0.120334
Ugt1a7c	2426.41	-0.459176	0.210452	-2.18186	0.0291197	0.120374
Adam12	15.6113	2.43918	1.11829	2.18118	0.0291702	0.120422
Ap1g2	467.037	-0.51721	0.237089	-2.18151	0.029146	0.120422
Gm8430	132.727	-0.87595	0.401611	-2.18109	0.0291768	0.120422
Mea1	632.002	-0.410853	0.18834	-2.18144	0.0291511	0.120422
Nck2	270.151	-0.571489	0.262019	-2.1811	0.0291761	0.120422
Zfp110	898.278	-0.436981	0.200337	-2.18123	0.0291666	0.120422
Magt1	1323.42	-0.458133	0.210106	-2.18048	0.0292218	0.120546
Tsc2	1201.46	0.641996	0.294423	2.18053	0.0292186	0.120546
Cyp2j6	764.466	-0.446125	0.204634	-2.18012	0.0292488	0.120595
Fads3	165.942	1.03455	0.474525	2.18018	0.0292445	0.120595
Gda	352.129	0.745418	0.341965	2.17981	0.0292715	0.120657
Cdk14	103.83	1.03039	0.47273	2.17965	0.0292833	0.120674
Fzd6	983.009	-0.659586	0.302699	-2.17902	0.0293305	0.120681
Kcne1	294.227	-0.524776	0.240815	-2.17917	0.029319	0.120681
Mmadhc	1010.14	-0.406419	0.186511	-2.17906	0.0293272	0.120681
Slc30a6	524.63	-0.495875	0.227531	-2.17938	0.0293036	0.120681
Ufm1	765.973	-0.395583	0.181541	-2.17902	0.0293301	0.120681
Wbp1	1452.24	-0.328928	0.150949	-2.17906	0.0293271	0.120681
Sorcs1	5.62905	5.87549	2.69706	2.17847	0.0293707	0.120815
Lyplal1	176.08	-0.945388	0.433998	-2.17832	0.0293822	0.120831
Ndrg2	13045.9	-0.431957	0.198315	-2.17814	0.0293958	0.120856
Pum1	953.508	0.409376	0.187995	2.17759	0.0294369	0.120994
Eif1ax	1072.95	-0.438677	0.201467	-2.17742	0.0294494	0.121001
Etv1	46.0115	1.99527	0.916395	2.1773	0.0294582	0.121001
Gm13496	7.29822	-3.36061	1.54351	-2.17726	0.0294614	0.121001
Cbs	39.804	-1.26018	0.578869	-2.17698	0.0294824	0.121056
Dusp10	40.264	-1.21894	0.559972	-2.17678	0.029497	0.121084
Grhpr	635.765	-0.45991	0.211338	-2.17618	0.0295414	0.121236
Ccdc28a	112.409	-0.888945	0.408525	-2.17599	0.0295561	0.121258
Nagk	1533.42	-0.33043	0.151858	-2.17591	0.0295622	0.121258
Arap2	214.614	-0.693114	0.318571	-2.1757	0.0295781	0.121292
Ehd3	110.993	1.10271	0.506906	2.17537	0.0296022	0.12136
Hs3st5	3.49776	5.1887	2.38554	2.17506	0.0296253	0.121423
U2af1	614.958	-0.476971	0.219316	-2.17481	0.0296445	0.121471
Brf1	247.73	0.63132	0.290365	2.17423	0.0296878	0.121536
Gm38142	3.94986	5.35989	2.46524	2.17419	0.0296911	0.121536
Prorsd1	353.051	-0.61765	0.284079	-2.17422	0.0296884	0.121536
Tomm22	1218.08	-0.365077	0.167896	-2.17442	0.0296738	0.121536
Ccdc114	8.66045	3.50691	1.61346	2.17353	0.0297402	0.121706
Abhd14a	332.33	0.596054	0.274272	2.17322	0.0297637	0.121771
Tmem202	40.1237	-1.25018	0.575318	-2.17302	0.0297788	0.121802
Tacc1	1951.9	0.360557	0.165953	2.17265	0.0298069	0.121885
Aqr	657.701	0.499717	0.230021	2.17248	0.0298192	0.121904
Gm28386	4.64496	-5.7636	2.65338	-2.17218	0.0298424	0.121967
Clpp	934.609	-0.447855	0.206193	-2.17202	0.0298542	0.121985
Mbnl3	277.538	-0.810901	0.37349	-2.17115	0.0299202	0.122223
D130043K22Rik	7.26662	3.76972	1.73686	2.17042	0.0299752	0.122353
Dennd4a	129.258	0.941896	0.433946	2.17054	0.0299662	0.122353
Pa2g4	588.826	-0.426383	0.196444	-2.17051	0.0299683	0.122353
2700049A03Rik	155.965	0.802121	0.369599	2.17025	0.0299883	0.122375
Dcun1d5	449.169	-0.551818	0.254314	-2.16983	0.0300195	0.12244
Ntn4	148.89	0.86356	0.397983	2.16984	0.0300189	0.12244
Spag4	99.5929	-1.08094	0.498195	-2.16972	0.0300282	0.122444
Hmgn2	1087.2	0.498624	0.229845	2.16939	0.0300532	0.122514
Dram1	98.5117	0.888836	0.409771	2.16911	0.0300745	0.12257
Arpc3	1937.87	-0.349079	0.160944	-2.16894	0.0300871	0.12259
Mpped2	260.955	-0.623084	0.287352	-2.16836	0.0301309	0.122737
Polr2g	655.636	-0.501484	0.231322	-2.16791	0.0301659	0.122848
Fads2	5313.71	-0.421259	0.194348	-2.16755	0.0301927	0.122926
Cables2	50.0399	1.6157	0.745578	2.16704	0.0302318	0.122995
Ndufc1	943.5	-0.425526	0.196364	-2.16702	0.030233	0.122995
Tmem165	134.55	-0.874713	0.403635	-2.16709	0.0302282	0.122995
Avil	6.05554	4.97424	2.29605	2.16644	0.0302778	0.123115
Fuom	204.584	-0.630017	0.290802	-2.16648	0.0302743	0.123115
Zbtb10	72.7865	1.10563	0.510372	2.16633	0.0302861	0.123117
Setbp1	36.3233	1.8669	0.862555	2.16439	0.0304345	0.123657
Trappc3	1113.15	-0.386888	0.178744	-2.16448	0.0304273	0.123657
Ctdsp2	1039.71	0.39586	0.182907	2.16427	0.0304434	0.123662
Fcgr2b	109.592	1.11142	0.51361	2.16394	0.0304686	0.123733
Apob	3.82234	5.31845	2.45788	2.16383	0.0304771	0.123735
Irak4	346.654	0.505725	0.233771	2.16334	0.0305152	0.123859
2210408F21Rik	167.695	-0.652472	0.301667	-2.16289	0.0305497	0.123967
Map7d2	6.54449	4.22498	1.95357	2.1627	0.0305644	0.123985
Smim26	98.5637	-0.909606	0.420602	-2.16263	0.0305697	0.123985
Asrgl1	75.3291	1.28047	0.592189	2.16227	0.0305974	0.124066
Fgf13	18.0168	2.97704	1.37708	2.16186	0.0306293	0.124164
Zfp568	137.567	-0.99496	0.460288	-2.1616	0.0306486	0.12421
Aldh3b2	4870.92	-0.447492	0.207039	-2.16139	0.0306653	0.124218
Stat5b	389.235	0.799104	0.36972	2.16138	0.0306662	0.124218
Zc3h12b	64.6708	1.38779	0.642254	2.16081	0.0307101	0.124364
Amotl2	279.796	1.19447	0.552952	2.16016	0.0307601	0.124531
Phf7	213.542	-0.813454	0.376586	-2.16007	0.0307669	0.124531
Cxxc1	541.574	0.474899	0.219885	2.15977	0.0307908	0.124596
Cfap206	12.191	-2.8673	1.32789	-2.15928	0.0308284	0.124716
Bri3bp	489.256	-0.423404	0.196158	-2.15849	0.0308901	0.124926
Eogt	357.851	0.764205	0.354059	2.15841	0.0308959	0.124926
Gm13716	22.5425	2.28027	1.05665	2.15802	0.0309266	0.125018
Atp5j2	1488.94	-0.371902	0.172364	-2.15766	0.0309544	0.125099
Cdc42ep2	452.812	0.692824	0.321168	2.1572	0.03099	0.125211
Gjc2	25.6512	1.56923	0.727482	2.15707	0.0310003	0.125221
Bicra	34.7346	1.77338	0.822491	2.15611	0.0310753	0.125459
Cit	26.6932	2.57127	1.19265	2.15593	0.0310894	0.125459
Gja5	63.1391	4.33645	2.01128	2.15606	0.0310787	0.125459
Ncapd2	102.848	1.12006	0.519528	2.15591	0.0310907	0.125459
Gm17055	3.36641	-5.30233	2.45971	-2.15567	0.0311094	0.125502
Bbs10	67.9231	-0.981067	0.455176	-2.15536	0.031134	0.125563
Kcne4	57.0783	2.17521	1.00929	2.15519	0.0311469	0.125563
Ubap1l	18.2789	2.94474	1.36636	2.15518	0.0311481	0.125563
Ppm1m	186.979	0.817467	0.379409	2.15458	0.0311946	0.125718
Adam10	3571.36	-0.380536	0.176629	-2.15444	0.0312059	0.125732
Opn1sw	8.3678	3.83479	1.78041	2.15388	0.0312495	0.125876
Zc3h12d	12.204	2.89095	1.34237	2.15362	0.0312698	0.125926
Ankdd1a	64.8033	-1.15481	0.536314	-2.15323	0.0313004	0.126017
Ube2w	578.401	-0.583911	0.271288	-2.15237	0.0313685	0.126259
Acpp	348.022	-0.663602	0.308335	-2.15221	0.0313807	0.126277
Raver1	352.984	0.498693	0.231751	2.15185	0.0314092	0.126327
Rnaseh2b	226.127	-0.67723	0.314713	-2.1519	0.0314054	0.126327
Ptprm	197.341	2.81812	1.3103	2.15074	0.0314966	0.126647
Ptafr	40.8602	1.33541	0.621041	2.15028	0.0315327	0.126728
Unc5b	366.028	0.56343	0.262014	2.15038	0.0315253	0.126728
Wdr73	269.271	-0.577156	0.268435	-2.15008	0.031549	0.126762
Kcp	7.50731	4.4371	2.06395	2.14981	0.03157	0.126814
Gsdmc2	2686.04	-1.38554	0.644547	-2.14964	0.031584	0.126838
Diaph2	353.928	0.808671	0.376217	2.14948	0.0315964	0.126856
Enoph1	367.98	-0.605246	0.281631	-2.14908	0.0316283	0.126888
Recql5	320.405	-0.611658	0.284602	-2.14917	0.0316209	0.126888
Tlcd2	109.147	0.996131	0.463475	2.14927	0.0316133	0.126888
Cmtm4	599.004	-0.543994	0.253275	-2.14784	0.0317265	0.12725
Cblb	208.132	0.659982	0.307341	2.14739	0.0317621	0.12736
Cpm	208.491	-0.696408	0.324447	-2.14644	0.0318375	0.127631
Col4a3	19.0717	2.88357	1.34409	2.14537	0.0319235	0.127924
Gm43302	138.143	1.48554	0.692454	2.14533	0.0319268	0.127924
Bcl10	614.17	-0.478585	0.22314	-2.14477	0.0319711	0.128069
Abcg1	717.225	0.571578	0.266512	2.14466	0.0319799	0.128072
Fez2	886.191	0.554894	0.258746	2.14455	0.0319892	0.128077
Mir205hg	237.383	-0.563102	0.262599	-2.14434	0.0320059	0.128112
Tmc7	479.514	-0.890388	0.415452	-2.14318	0.0320987	0.128451
Sulf2	1605.73	0.375923	0.17544	2.14275	0.0321333	0.128557
Ppp1r13b	131.283	0.742946	0.346778	2.14243	0.0321591	0.128628
Snap29	489.139	-0.439351	0.205082	-2.14232	0.0321679	0.128631
Amt	146.175	-0.715719	0.334204	-2.14156	0.0322286	0.128841
Odf3b	7.3861	3.64561	1.70294	2.14077	0.0322923	0.129064
Fastkd3	139.254	-0.89171	0.416616	-2.14036	0.0323254	0.129163
Egr1	165.168	1.12274	0.524595	2.14019	0.0323391	0.129186
Efr3a	1669.29	0.397747	0.185859	2.14005	0.0323507	0.1292
Gm16124	78.2657	-0.90739	0.424037	-2.13989	0.032364	0.129221
Nampt	1104.78	0.402892	0.188362	2.13892	0.0324421	0.1295
Zbtb18	215	-0.606169	0.283422	-2.13875	0.0324561	0.129523
Ighv1-80	3.77285	5.29827	2.47746	2.13859	0.0324687	0.129541
Sun1	2423.46	-0.437348	0.204528	-2.13833	0.03249	0.129594
Psmg1	377.791	-0.557572	0.260787	-2.13804	0.0325138	0.129656
Naxd	1664.6	-0.37365	0.174836	-2.13715	0.0325859	0.129911
Coro2b	63.3664	1.16811	0.546622	2.13695	0.0326018	0.129942
Dok4	119.094	0.887712	0.41546	2.1367	0.0326227	0.129992
Fiz1	476.711	-0.473887	0.221809	-2.13647	0.0326414	0.130034
Ggt7	11.3505	2.91578	1.36505	2.13602	0.0326778	0.130147
Tyro3	886.6	-0.520121	0.243518	-2.13586	0.0326907	0.130166
Rab13	163.356	0.69871	0.327191	2.13548	0.0327217	0.130256
Cuedc1	104.836	0.836663	0.391827	2.13529	0.0327376	0.130287
Ccser1	52.0289	-1.16885	0.547536	-2.13474	0.0327825	0.130428
Cntfr	21.8974	2.01173	0.942451	2.13457	0.0327959	0.130428
Med28	1433.6	-0.383035	0.179445	-2.13455	0.0327975	0.130428
Zfp266	3775.58	-0.428243	0.200669	-2.13408	0.0328362	0.130549
Zfp36l1	666.851	0.467849	0.219274	2.13363	0.0328732	0.130664
Adgrg2	189.116	-1.06587	0.499688	-2.13306	0.0329196	0.130794
Nod1	287.161	0.726346	0.340523	2.13303	0.0329225	0.130794
C3ar1	86.3943	0.980513	0.45986	2.1322	0.0329903	0.131031
Anks6	8.388	3.08802	1.44841	2.13201	0.0330062	0.131061
Atxn10	4352.95	-0.375194	0.175997	-2.13182	0.0330216	0.13109
Ndel1	795.236	0.392373	0.18407	2.13165	0.0330358	0.131113
Rfxap	146.487	0.725815	0.340587	2.13107	0.0330835	0.13127
Ksr2	85.2882	0.94251	0.442303	2.13091	0.0330962	0.131288
Acbd6	856.484	-0.377349	0.177103	-2.13067	0.0331161	0.131301
Ndufa13	2846.38	-0.393324	0.1846	-2.13068	0.0331153	0.131301
Cdh3	107.774	-1.16773	0.548268	-2.12986	0.0331835	0.131503
Tesmin	5.48805	-5.0029	2.34888	-2.12991	0.0331793	0.131503
Tob1	644.017	-0.433368	0.203522	-2.12934	0.0332264	0.13164
Zfp407	135.407	0.923329	0.433802	2.12846	0.0332993	0.131896
Ldhd	176.778	-0.961249	0.451718	-2.12798	0.0333384	0.132018
Apobec2	11.399	2.85133	1.34037	2.12728	0.033397	0.132217
Fbxl4	302.084	-0.594822	0.279635	-2.12714	0.0334087	0.132231
March7	865.199	-0.414461	0.19486	-2.12697	0.0334222	0.132251
Fastkd1	141.019	-1.13651	0.534379	-2.12679	0.0334379	0.13228
Doc2g	4.31862	4.47556	2.10476	2.1264	0.0334702	0.132343
Nanos1	5.01122	-5.87208	2.76149	-2.12642	0.0334684	0.132343
Gabra4	25.9277	2.85452	1.34281	2.12579	0.0335209	0.13251
Arhgef19	473.908	0.609882	0.286949	2.12541	0.0335527	0.132603
Srpk3	10.0449	2.87235	1.35171	2.12497	0.0335889	0.132713
Ces1f	6.81837	6.15161	2.89559	2.12447	0.0336306	0.132812
Snrnp40	586.535	-0.490709	0.230968	-2.12457	0.0336223	0.132812
Dnajc7	758.496	-0.42667	0.200859	-2.12423	0.0336508	0.132859
Junos	49.3021	-1.2486	0.587849	-2.12401	0.0336691	0.132898
Nphp1	140.987	0.688411	0.324178	2.12356	0.0337068	0.132981
Uqcrc1	5928.04	-0.31173	0.146792	-2.12361	0.0337024	0.132981
AA986860	1220.08	-0.484831	0.228322	-2.12345	0.0337162	0.132985
Klhl7	575.397	0.490959	0.231224	2.1233	0.0337283	0.133
Pkp3	774.272	-0.453467	0.213593	-2.12304	0.0337506	0.133054
Atp7a	173.923	0.890371	0.419436	2.12278	0.033772	0.133076
Notumos	7.91086	3.459	1.62947	2.12277	0.0337727	0.133076
Elf1	770.023	-0.573218	0.270171	-2.12169	0.033864	0.133304
Ipmk	188.468	-0.821395	0.387132	-2.12174	0.0338592	0.133304
Sez6	4.70531	5.61378	2.64576	2.1218	0.0338541	0.133304
Ube2d2a	1238.84	-0.342619	0.161472	-2.12184	0.0338509	0.133304
Focad	246.782	0.620511	0.292482	2.12153	0.0338771	0.133322
Asphd2	4.38273	4.48909	2.1164	2.1211	0.0339134	0.133366
Bspry	713.149	-0.513026	0.241852	-2.12124	0.0339014	0.133366
Tbc1d10a	1207.68	-0.351789	0.16585	-2.12112	0.0339114	0.133366
Usp10	1114.59	-0.404871	0.191026	-2.11946	0.0340518	0.133877
Ccar1	340.338	0.546349	0.257828	2.11904	0.0340867	0.133981
Babam2	864.715	-0.406608	0.191916	-2.11868	0.0341175	0.134055
Parp16	52.5598	1.35185	0.638165	2.11834	0.0341459	0.134055
Pcdh20	4.71208	5.61819	2.65196	2.11851	0.0341321	0.134055
Sergef	176.569	-0.708016	0.334216	-2.11844	0.0341377	0.134055
Tmem41a	419.183	-0.529136	0.24979	-2.11832	0.0341476	0.134055
Maml3	161.222	0.716439	0.338241	2.11813	0.0341639	0.134086
Gm15427	733.272	-0.471399	0.222577	-2.11791	0.0341824	0.134105
Lgi1	4.67704	5.60529	2.64666	2.11787	0.0341857	0.134105
Srp9	1144.49	-0.43071	0.203386	-2.1177	0.0342004	0.13413
Traf3ip3	3.72713	5.27912	2.49357	2.11709	0.034252	0.134299
Spred3	6.49003	3.05419	1.44291	2.11669	0.034286	0.134399
Arrdc1	626.859	-0.555519	0.262486	-2.11638	0.0343124	0.134447
BC002059	80.2058	-0.967158	0.456994	-2.11635	0.0343152	0.134447
Cers1	28.8034	1.91281	0.904041	2.11584	0.0343581	0.134583
Rbbp6	348.278	0.628103	0.296904	2.11551	0.0343868	0.134629
Tbc1d19	191.148	0.690179	0.326243	2.11553	0.0343844	0.134629
Crk	1631.48	-0.451867	0.213611	-2.11538	0.0343979	0.134639
Entpd6	1576.89	-0.463029	0.218974	-2.11453	0.0344697	0.134887
Tmtc4	485.187	-0.573229	0.271162	-2.11397	0.0345177	0.135042
Mtmr11	102.68	0.821275	0.388554	2.11367	0.0345433	0.135108
Acaa1b	2875.29	-0.401208	0.189827	-2.11355	0.0345537	0.135116
Oxld1	136.496	-0.874384	0.413734	-2.1134	0.0345668	0.135134
Dsg3	4.64878	5.59676	2.64851	2.11317	0.0345862	0.135177
Tcea3	126.737	0.799782	0.378509	2.11298	0.0346022	0.135206
Gcnt1	437.81	-2.00318	0.948173	-2.11268	0.0346285	0.135275
Slc35d2	219.291	-0.726774	0.344156	-2.11176	0.0347069	0.135549
Aldh1b1	54.3608	1.16355	0.55108	2.1114	0.0347381	0.135637
Fam83c	242.957	-0.70138	0.33227	-2.11087	0.0347831	0.135746
Mycbp	219.991	-0.654212	0.309919	-2.11091	0.0347798	0.135746
Arid4b	299.491	0.736667	0.349182	2.10969	0.0348849	0.136043
Trib3	72.7285	1.11328	0.527698	2.10969	0.0348849	0.136043
Trps1	103.885	1.54525	0.732403	2.10984	0.0348723	0.136043
Sdhb	2642.79	-0.342651	0.162439	-2.10941	0.0349092	0.136105
Zfp180	269.52	0.661371	0.313581	2.10909	0.034937	0.13618
Aacs	1242.43	-0.565411	0.268135	-2.10868	0.0349722	0.136283
Abca7	445.804	0.653901	0.310233	2.10777	0.0350507	0.136523
Hand2	13.7134	2.70377	1.28276	2.10778	0.0350502	0.136523
Tubb3	4.62026	5.58816	2.65217	2.10702	0.0351161	0.136744
Gm7292	1707.43	0.410722	0.194967	2.10662	0.0351504	0.136844
Smarca4	2014.43	0.450137	0.213722	2.10618	0.035189	0.136961
Tmem8	482.442	-0.738415	0.350651	-2.10584	0.0352182	0.137041
Ankrd17	456.125	0.461911	0.219369	2.10564	0.035236	0.137061
Dock1	670.891	0.602654	0.286217	2.10558	0.0352406	0.137061
Slc7a5	116.999	1.19194	0.566436	2.10427	0.0353546	0.137437
Spef1	25.1149	1.5495	0.736334	2.10434	0.0353488	0.137437
Kansl1	457.708	0.539224	0.256354	2.10344	0.0354277	0.137688
Apol9a	25.4821	1.91836	0.912343	2.10268	0.0354938	0.137888
Atic	185.797	-0.677906	0.322429	-2.1025	0.0355098	0.137888
Igfals	6.67015	6.11991	2.91069	2.10256	0.0355041	0.137888
Ptpn21	86.8467	1.20373	0.572539	2.10245	0.0355138	0.137888
Zmynd15	43.9562	1.47319	0.700946	2.10171	0.0355786	0.138106
Mark4	43.5872	1.23773	0.589041	2.10126	0.0356184	0.138173
Txn1	2533.75	-0.385849	0.183631	-2.10122	0.035622	0.138173
Ubb	16896.1	0.309391	0.14724	2.10127	0.0356171	0.138173
Ttc22	164.049	-0.744591	0.354405	-2.10096	0.0356445	0.138193
Zfp622	610.353	-0.417295	0.198621	-2.10096	0.0356445	0.138193
Nup37	154.721	-0.761728	0.362582	-2.10084	0.0356548	0.138199
Mis18bp1	11.6745	2.81749	1.34124	2.10065	0.0356716	0.138231
Acaca	481.745	0.573945	0.273256	2.10039	0.0356941	0.138284
Ccdc90b	327.554	-0.565829	0.269483	-2.09968	0.0357567	0.138337
Cd1d1	31.7575	1.34461	0.640309	2.09994	0.035734	0.138337
Eps15l1	247.56	0.738369	0.351617	2.09992	0.0357358	0.138337
Ovol2	45.1079	-1.13299	0.539565	-2.09981	0.0357452	0.138337
Ubxn1	2321.47	-0.306866	0.146151	-2.09965	0.0357598	0.138337
Zfp623	292.561	0.61534	0.29302	2.09999	0.0357294	0.138337
Gm10699	3.47666	5.17769	2.46651	2.0992	0.0357995	0.138457
G6pc3	1099.83	-0.487405	0.232267	-2.09847	0.0358634	0.13867
Psmb7	742.344	-0.38089	0.18152	-2.09834	0.0358754	0.138683
Ighg2c	144.393	5.52122	2.63148	2.09814	0.0358926	0.138715
Cdc25a	500.542	-0.507138	0.241739	-2.09788	0.0359162	0.138773
Ap4b1	395.842	-0.537319	0.256174	-2.09748	0.0359512	0.138874
Zfp280c	56.3087	-1.19383	0.569209	-2.09735	0.0359629	0.138886
Rfk	1935.02	-0.330844	0.157792	-2.09671	0.0360193	0.13907
4933406C10Rik	51.5858	-1.25627	0.599307	-2.09621	0.0360635	0.139207
Ccl17	26.1966	-2.18119	1.04079	-2.0957	0.0361084	0.139347
Zfp458	37.3836	-1.76449	0.842024	-2.09553	0.036124	0.139373
Iglv3	3.37089	5.13208	2.44978	2.09491	0.0361789	0.139551
Igfbp3	134.51	1.01257	0.483503	2.09424	0.0362389	0.139749
Nfat5	349.771	0.529283	0.252765	2.09398	0.0362622	0.139804
Sorbs2	711.817	0.567506	0.271037	2.09383	0.0362753	0.139821
Rbms2	1341.74	0.372073	0.177724	2.09354	0.0363008	0.139886
Gpr165	4.62052	5.58701	2.66905	2.09326	0.0363258	0.139923
Igdcc3	31.9662	-1.87979	0.898032	-2.09324	0.036328	0.139923
Arf1	9747.69	-0.297291	0.142085	-2.09235	0.0364073	0.140135
Cnksr1	207.223	-0.669981	0.320209	-2.09232	0.0364096	0.140135
Lpar4	13.2604	3.11512	1.48873	2.09247	0.0363963	0.140135
Myef2	30.6571	1.58333	0.756777	2.0922	0.0364211	0.140145
Lipg	51.9681	-1.36934	0.654554	-2.09202	0.0364364	0.140171
Alox12e	4.69476	5.60954	2.68241	2.09123	0.0365076	0.140364
Gm12002	12.7931	2.72846	1.30467	2.0913	0.036501	0.140364
Ovol1	272.45	-0.547736	0.261929	-2.09116	0.0365133	0.140364
Pdha1	2504.38	-0.398951	0.190804	-2.0909	0.0365373	0.140423
Cltb	1864.14	-0.346356	0.165692	-2.09036	0.036585	0.140508
Fgfr1op2	1335.48	-0.35285	0.168806	-2.09027	0.0365932	0.140508
Hmgb3	538.06	-0.554313	0.265189	-2.09026	0.0365948	0.140508
Snrnp200	2036.59	0.351415	0.168111	2.09038	0.0365841	0.140508
Lypd8	59.8725	-1.53352	0.733909	-2.08953	0.0366603	0.140726
Ugt2b35	70.9281	-1.32706	0.635214	-2.08916	0.0366937	0.14082
Gdap2	266.542	0.639237	0.306158	2.08793	0.0368038	0.14119
St3gal5	162.883	0.762741	0.365333	2.0878	0.0368161	0.14119
Zfp94	94.2396	-1.1187	0.535831	-2.08779	0.0368167	0.14119
Man1a2	1421.49	-0.37914	0.181731	-2.08627	0.036954	0.141614
Tle3	313.383	0.531228	0.254623	2.08633	0.0369484	0.141614
Zfp212	192.59	-0.616327	0.295394	-2.08646	0.0369369	0.141614
Rnf39	55.8101	-1.27136	0.609454	-2.08606	0.0369734	0.141654
Dnm3	26.6741	2.02207	0.969826	2.08498	0.0370709	0.141994
Smg7	590.433	0.538362	0.258244	2.0847	0.0370962	0.142056
Cmklr1	11.9227	2.10069	1.00786	2.08432	0.0371315	0.142157
Casp12	172.6	1.10741	0.531362	2.0841	0.0371506	0.142196
Fbln7	24.478	1.96593	0.943568	2.08351	0.0372048	0.14233
Lrrc2	3.60365	5.23002	2.5103	2.08343	0.0372125	0.14233
Sugt1	792.904	-0.464962	0.223161	-2.08353	0.0372032	0.14233
Ampd2	379.004	0.598936	0.28751	2.08318	0.0372344	0.14238
Acsl6	3.25783	5.0849	2.44107	2.08306	0.0372456	0.142389
Thoc3	396.943	-0.452705	0.217344	-2.08289	0.0372611	0.142414
Ercc6	175.146	0.797986	0.383217	2.08233	0.0373121	0.142574
Arf2	921.649	-0.45592	0.218967	-2.08214	0.0373295	0.142601
Ephx3	92.7467	1.23656	0.593942	2.08196	0.037346	0.142601
Thap4	311.648	-0.48666	0.233746	-2.082	0.0373422	0.142601
Cthrc1	9.47737	2.75293	1.32263	2.08141	0.0373966	0.142658
Ggact	157.018	-0.693457	0.333151	-2.08151	0.0373869	0.142658
Mettl6	188.763	-0.838974	0.403064	-2.08149	0.0373891	0.142658
Polr1c	771.471	-0.461634	0.221763	-2.08166	0.0373734	0.142658
Rabepk	286.395	-0.638907	0.306992	-2.08118	0.0374173	0.142702
H2-T24	29.7914	1.92901	0.927139	2.0806	0.0374703	0.142836
Sema3d	78.8017	1.10122	0.52927	2.08063	0.0374676	0.142836
Cd99l2	1627.45	-0.381735	0.183494	-2.08036	0.0374922	0.142885
Dync2h1	144.172	0.966903	0.464893	2.07984	0.0375404	0.142898
Fras1	149.865	0.902349	0.433813	2.08004	0.0375218	0.142898
Fxn	167.85	-0.67234	0.323206	-2.08022	0.0375051	0.142898
Prss16	21.7346	-2.30134	1.10645	-2.07992	0.0375325	0.142898
Scn1b	20.854	2.32709	1.11887	2.07987	0.0375378	0.142898
B3galt6	390.56	-0.605523	0.29118	-2.07954	0.0375673	0.142938
Fam89a	15.6604	2.65175	1.27523	2.07943	0.037578	0.142938
Smpd1	1042.69	0.420568	0.202248	2.07947	0.0375739	0.142938
Plekhs1	6.99144	3.68068	1.77014	2.07932	0.0375877	0.142941
Ms4a4b	49.3082	-1.38219	0.664795	-2.07912	0.0376062	0.142977
Arsa	694.054	0.477662	0.229787	2.07871	0.0376437	0.143051
Piezo1	250.078	0.648144	0.3118	2.07872	0.0376435	0.143051
Adora2b	525.731	-0.488629	0.235082	-2.07855	0.0376586	0.143067
Hmgn3	331.594	-0.49781	0.239507	-2.07847	0.0376657	0.143067
Zfp469	22.5658	1.77423	0.853765	2.07813	0.0376978	0.143155
Lcmt1	394.347	-0.434293	0.208997	-2.07798	0.0377111	0.143171
Arhgef6	278.931	0.619597	0.298224	2.07762	0.0377442	0.143262
Pex5l	53.2106	1.17222	0.564264	2.07742	0.0377624	0.143297
Alcam	2198.58	-0.472982	0.22769	-2.07731	0.0377733	0.143304
Rtf1	300.955	0.490965	0.236407	2.07678	0.0378221	0.143453
Slc36a4	284.155	0.599644	0.28875	2.07669	0.0378305	0.143453
Fasn	2601.98	0.316265	0.15235	2.07592	0.0379017	0.14365
Rab42	29.0603	-1.46701	0.706711	-2.07583	0.0379096	0.14365
Ubash3b	105.658	1.18489	0.57078	2.0759	0.0379028	0.14365
Cr2	11.5858	-2.86244	1.37923	-2.07539	0.0379502	0.143736
Csnk1a1	6217.96	-0.27113	0.130637	-2.07544	0.037946	0.143736
Ccl11	21.0483	1.83452	0.884221	2.07474	0.0380111	0.143932
Bud31	252.578	-0.61079	0.29443	-2.07449	0.038034	0.143985
Tut7	610.091	0.479954	0.231429	2.07387	0.0380909	0.144166
Sgk3	249.862	-0.52158	0.251572	-2.07328	0.0381461	0.14434
Abhd17c	123.264	-0.922888	0.44519	-2.07302	0.0381703	0.144358
Fam151a	4.1954	4.42867	2.13642	2.07294	0.038178	0.144358
Zfp619	32.4598	1.64433	0.793181	2.07308	0.0381651	0.144358
Abcg4	76.7069	1.87015	0.902439	2.07233	0.0382349	0.144504
Slc35b2	1924.49	-0.458385	0.221184	-2.07241	0.038227	0.144504
Uqcc3	611.768	-0.457131	0.22066	-2.07165	0.0382979	0.144708
Anxa4	5105.23	-0.366967	0.177171	-2.07126	0.0383345	0.144812
Haus8	115.816	0.910519	0.439654	2.07099	0.0383597	0.144841
Zfr2	242.319	0.870626	0.420392	2.07098	0.0383604	0.144841
Nim1k	38.2887	2.09039	1.00985	2.06999	0.0384529	0.145156
Atl3	819.894	-0.478757	0.231371	-2.06922	0.0385257	0.145396
Otud6b	673.965	-0.466831	0.225626	-2.06905	0.0385415	0.145405
Tyrp1	4.71711	-5.7869	2.79696	-2.069	0.0385462	0.145405
Ncmap	209.604	-0.632228	0.305607	-2.06876	0.0385682	0.145453
Gde1	1389.42	-0.387146	0.187172	-2.06839	0.038603	0.14555
C1galt1c1	435.175	-0.558438	0.270064	-2.0678	0.0386588	0.145726
Ndufa8	1287.78	-0.325317	0.157386	-2.067	0.0387338	0.145974
Ccne1	8.09868	3.40429	1.64713	2.0668	0.0387528	0.14599
Sidt1	1627.65	-0.488658	0.236436	-2.06676	0.0387565	0.14599
Il17rd	119.739	1.50383	0.727702	2.06655	0.0387766	0.146032
Tomm34	541.727	0.464091	0.224588	2.06641	0.0387902	0.146048
Wnt5a	3534.01	-0.52229	0.25277	-2.06627	0.0388034	0.146063
Kcnj2	24.7135	1.86285	0.901655	2.06603	0.0388257	0.146078
Lrrc58	2090.31	0.384653	0.186171	2.06612	0.0388171	0.146078
Prr5l	55.1695	1.27551	0.617435	2.06582	0.0388457	0.146119
Slc25a3	4162.19	-0.330137	0.159821	-2.06567	0.03886	0.146138
Ackr4	14.2301	2.54929	1.2348	2.06454	0.0389664	0.146499
Smo	1153.76	0.535892	0.25958	2.06446	0.0389744	0.146499
Cetn3	778.867	-0.467919	0.226713	-2.06393	0.0390244	0.146652
Colgalt2	41.9695	2.45059	1.18748	2.06369	0.039047	0.146668
Tep1	463.985	0.457064	0.221477	2.06371	0.0390456	0.146668
Syk	61.6309	1.2623	0.611772	2.06335	0.0390792	0.146754
Dnajc4	543.292	-0.432585	0.209667	-2.0632	0.0390937	0.146774
Atp13a3	409.623	-0.549962	0.266578	-2.06304	0.0391086	0.146796
Trim21	250.702	0.671273	0.325449	2.06261	0.03915	0.146917
Lrrc7	4.40456	5.52228	2.67784	2.06221	0.0391874	0.146997
Spata24	69.6812	-1.19921	0.581523	-2.06219	0.0391899	0.146997
Slc13a2	4.5705	5.57419	2.70377	2.06164	0.0392424	0.147159
Aimp2	163.266	-0.658451	0.319461	-2.06113	0.0392904	0.147304
1700022N22Rik	11.3637	-2.24453	1.08906	-2.06098	0.0393047	0.147323
Smc2	84.0343	0.947539	0.459824	2.06065	0.039336	0.147406
Nudt16l1	748.725	-0.395828	0.19214	-2.0601	0.0393892	0.147571
Wdr91	97.6043	1.31991	0.640757	2.05992	0.0394065	0.1476
Xylt1	3.44162	5.16105	2.50634	2.05919	0.0394756	0.147824
Mapk9	764.718	0.441638	0.214498	2.05894	0.0395003	0.147848
Plekhd1os	31.4956	-1.57147	0.763222	-2.05899	0.0394947	0.147848
Slc27a4	1933.13	-0.347988	0.169045	-2.05856	0.0395368	0.147949
Ap1s1	1413.45	-0.399419	0.194061	-2.05822	0.0395692	0.148036
Mapk8ip1	79.2524	0.83011	0.403446	2.05755	0.0396334	0.148162
Sectm1b	6.3737	6.05434	2.9426	2.05748	0.0396402	0.148162
Slc25a24	1704.58	-0.390489	0.189777	-2.05762	0.0396266	0.148162
Vwa5b1	6.36718	6.05332	2.94176	2.05772	0.0396169	0.148162
Myoc	148.099	0.864146	0.420136	2.05683	0.0397031	0.148362
Ift140	461.079	0.479817	0.233327	2.05642	0.0397425	0.148475
1700017B05Rik	325.441	0.595133	0.289439	2.05616	0.0397671	0.148497
Snap25	4.66923	5.60541	2.72605	2.05624	0.0397593	0.148497
Adi1	1548.86	-0.397086	0.193214	-2.05516	0.0398631	0.14882
Raet1e	98.7756	-0.866401	0.421594	-2.05506	0.0398735	0.148824
Msi2	597.338	-0.439022	0.213664	-2.05473	0.0399049	0.148907
Igsf11	3.65653	5.25455	2.55797	2.05419	0.0399578	0.149069
Gpt	1088.1	-0.485315	0.236314	-2.05369	0.0400062	0.149214
4933439C10Rik	17.8366	1.81759	0.885172	2.05337	0.0400368	0.149224
Pik3cg	186.784	1.04558	0.509173	2.05349	0.0400253	0.149224
Trip13	26.574	-1.60524	0.78174	-2.05342	0.0400321	0.149224
Syt1	5.49563	-3.43637	1.67428	-2.05245	0.0401263	0.149522
4930412M03Rik	3.69587	5.26311	2.56473	2.05211	0.0401591	0.149597
Lamp1	1688.2	-0.40872	0.199186	-2.05195	0.0401741	0.149597
Ppp1r15a	193.594	0.739196	0.360241	2.05195	0.0401746	0.149597
Abracl	291.669	-0.546822	0.266502	-2.05185	0.0401842	0.149598
Zfp248	37.6416	1.62454	0.791799	2.0517	0.0401985	0.149616
3110056K07Rik	39.5504	-1.33538	0.650901	-2.05159	0.0402096	0.149623
Rcbtb1	651.739	0.517632	0.252339	2.05133	0.0402347	0.149681
Tcf7l1	89.3656	0.968494	0.4722	2.05103	0.0402645	0.149757
5033417F24Rik	4.65247	-5.76477	2.81082	-2.05092	0.0402748	0.14976
Fam25c	2704.11	-0.51761	0.252436	-2.05046	0.0403199	0.14986
Mcee	451.54	-0.537608	0.262194	-2.05042	0.0403238	0.14986
Mff	1380.3	-0.369022	0.17998	-2.05035	0.04033	0.14986
Denr	824.724	-0.358395	0.174816	-2.05012	0.0403528	0.149861
Tmem200b	5.60877	3.99014	1.94629	2.05013	0.0403518	0.149861
Tmprss6	28.4808	-1.56954	0.765604	-2.05006	0.0403585	0.149861
Rnf149	44.9856	-1.2506	0.610204	-2.04947	0.0404158	0.150039
8430429K09Rik	16.2203	2.07885	1.01471	2.0487	0.0404914	0.150255
Gtf2b	455.066	-0.462871	0.225936	-2.04869	0.0404929	0.150255
Mdp1	664.001	-0.418842	0.204475	-2.04837	0.0405234	0.150333
Wnt3a	5.56824	4.85556	2.37059	2.04825	0.0405358	0.150344
S1pr3	96.3734	4.42729	2.1616	2.04815	0.0405453	0.150345
Vps39	571.435	0.638849	0.311954	2.0479	0.0405701	0.150401
Hmbs	862.61	-0.382187	0.186646	-2.04766	0.0405932	0.150417
Rnf26	398.028	0.506719	0.247462	2.04767	0.0405927	0.150417
Gstp3	81.9553	-0.997358	0.487096	-2.04756	0.0406031	0.150419
Fut9	412.482	-0.655764	0.320321	-2.04721	0.0406377	0.150477
Hmga1	414.875	-0.544336	0.265884	-2.04727	0.0406318	0.150477
9530036O11Rik	40.8948	-1.31868	0.644668	-2.04552	0.0408039	0.150979
Dnaic2	16.5822	2.90408	1.41977	2.04546	0.0408091	0.150979
Hoxb7	143.318	-0.742661	0.363044	-2.04565	0.0407907	0.150979
P4ha3	4.92361	5.68302	2.77838	2.04544	0.0408113	0.150979
Gm14295	59.8779	-1.084	0.529988	-2.04533	0.0408225	0.150985
Pex3	627.33	-0.529818	0.259077	-2.04502	0.0408526	0.151062
Rnf13	2060.25	-0.333727	0.163198	-2.04492	0.0408631	0.151065
Rhpn1	3.18359	5.05314	2.47134	2.0447	0.0408843	0.151074
Zfpm1	10.0694	2.26848	1.10939	2.0448	0.040875	0.151074
Med14	291.499	-0.645607	0.315762	-2.0446	0.0408945	0.151076
Cd37	51.9796	1.49869	0.733157	2.04416	0.0409377	0.15113
Dnpep	1490.03	-0.322795	0.157902	-2.04427	0.0409267	0.15113
Rfc1	373.822	0.777935	0.380557	2.0442	0.040934	0.15113
Apol9b	25.7301	1.80221	0.881804	2.04378	0.0409752	0.151234
Slc35b3	240.262	-0.700862	0.342955	-2.0436	0.0409934	0.151266
Traf1	31.7255	2.00058	0.979064	2.04336	0.0410168	0.151317
Fkbp4	3494.69	-0.359062	0.175758	-2.04293	0.0410595	0.151429
Slu7	871.688	0.432641	0.211782	2.04286	0.0410662	0.151429
Vegfc	32.6936	2.18545	1.07002	2.04244	0.0411076	0.151547
Tob2	394.942	0.587313	0.287616	2.042	0.0411513	0.151658
Trpc4ap	2279.56	0.309688	0.151663	2.04195	0.0411568	0.151658
Inava	616.067	-0.40164	0.196769	-2.04117	0.041234	0.151907
2610203C22Rik	4.06479	4.37858	2.14562	2.0407	0.0412802	0.151979
Cyp2j5	14.0366	3.91175	1.91697	2.04059	0.0412917	0.151979
Jarid2	290.664	0.664234	0.325476	2.04081	0.04127	0.151979
Rabgef1	1354.65	-0.44473	0.217934	-2.04067	0.041284	0.151979
A930005H10Rik	80.9581	-0.807465	0.395772	-2.04023	0.0413278	0.152077
Gramd1b	30.6364	1.52562	0.747928	2.0398	0.0413704	0.152198
E2f7	3.87509	5.33725	2.61757	2.03901	0.0414491	0.152453
Dgkd	179.861	0.63271	0.310367	2.03859	0.0414911	0.152572
Aadat	22.6016	3.2422	1.59159	2.03708	0.0416425	0.153022
Arpc1b	2896.03	0.405685	0.199136	2.03723	0.0416268	0.153022
Gse1	188.488	0.625245	0.306929	2.0371	0.0416402	0.153022
Bcs1l	231.745	-0.698635	0.343306	-2.03502	0.0418484	0.153744
Gpsm3	24.9276	1.45918	0.717069	2.03492	0.0418586	0.153746
Igkv14-100	6.22547	6.0204	2.95948	2.03427	0.041924	0.15395
Iglv1	66.7304	3.52446	1.73363	2.033	0.0420524	0.15435
Retreg2	1739.92	-0.368084	0.181054	-2.033	0.0420521	0.15435
Chchd7	241.283	-0.521916	0.256786	-2.03249	0.0421042	0.154437
Pdik1l	233.585	-0.617658	0.303889	-2.03251	0.042102	0.154437
Rbm28	281.413	0.616122	0.303138	2.03248	0.042105	0.154437
Fcgbp	32.9651	-1.79256	0.88222	-2.03188	0.0421659	0.154624
Faf1	182.173	-0.65448	0.32213	-2.03172	0.0421815	0.154646
Ccdc65	4.32381	5.49228	2.70365	2.03143	0.0422116	0.154685
Fam114a2	865.155	-0.345693	0.170167	-2.03149	0.0422052	0.154685
Ncoa1	152.053	1.03261	0.508387	2.03115	0.0422394	0.154749
Popdc3	12.5604	2.06558	1.01701	2.03103	0.0422523	0.154749
Txndc15	1433.72	-0.554446	0.272996	-2.03097	0.0422582	0.154749
Fam53c	1025.91	0.353816	0.174227	2.03078	0.0422777	0.154779
Hnrnpk	10421.4	-0.352849	0.173758	-2.03069	0.042286	0.154779
Krt77	3.00082	-5.13336	2.52897	-2.02982	0.0423749	0.155069
Tmem67	167.253	-0.607123	0.299124	-2.02967	0.0423905	0.155091
Cdk17	160.16	-0.700032	0.344918	-2.02956	0.042401	0.155093
Slc16a14	127.624	-0.785068	0.386845	-2.02941	0.0424161	0.155113
Frmd5	9.84863	4.08336	2.01219	2.02932	0.0424261	0.155114
Nmur2	17.2062	3.61043	1.77983	2.02853	0.0425065	0.155372
Chil3	4.44926	4.52261	2.22991	2.02816	0.0425437	0.155473
Smim10l1	998.456	-0.373435	0.184142	-2.02798	0.0425627	0.155506
Mindy3	251.574	-0.583173	0.287586	-2.02782	0.0425786	0.155529
Atl2	87.6689	0.972389	0.479798	2.02666	0.0426968	0.155817
Fbxo3	1045.46	-0.392126	0.193484	-2.02667	0.0426966	0.155817
Prkce	62.4802	1.21737	0.600667	2.02669	0.0426938	0.155817
Vipr1	194.055	-0.754306	0.372155	-2.02686	0.0426765	0.155817
Sec14l1	1670.03	0.397594	0.19629	2.02554	0.0428116	0.156201
Ybey	158.698	-0.86553	0.427417	-2.02503	0.0428647	0.156359
Ikbip	357.406	0.649109	0.32058	2.02479	0.0428886	0.15641
A730081D07Rik	3.22618	5.06852	2.50394	2.02422	0.0429477	0.156512
Auh	583.479	-0.522239	0.257993	-2.02424	0.0429455	0.156512
Tceal3	25.5328	2.06362	1.01946	2.02423	0.0429465	0.156512
Trp53bp1	531.854	0.511382	0.252642	2.02414	0.042956	0.156512
Gramd2	99.9602	-1.19304	0.589619	-2.02341	0.0430308	0.156678
Scaf1	337.34	0.504784	0.249464	2.02347	0.0430244	0.156678
Tjp3	1041.82	-0.409214	0.20224	-2.02341	0.0430312	0.156678
Letm1	949.819	0.358066	0.176985	2.02314	0.0430587	0.156743
Atp5k	583.102	-0.476185	0.235442	-2.02252	0.0431227	0.156832
Casq2	97.2293	3.1172	1.5412	2.02258	0.0431169	0.156832
Gm14230	8.61515	3.24731	1.60547	2.02265	0.0431095	0.156832
Il33	276.684	-0.994883	0.491895	-2.02255	0.0431193	0.156832
Smad3	1097.22	0.416851	0.206116	2.02241	0.0431339	0.156837
Fam126b	328.344	-0.526471	0.260374	-2.02198	0.0431788	0.156857
Hspa1a	160.716	0.739176	0.365559	2.02205	0.0431717	0.156857
Map7d1	76.4839	0.906912	0.448515	2.02203	0.0431728	0.156857
Vav3	325.604	-0.632183	0.312624	-2.02218	0.0431577	0.156857
Pycrl	410.726	-0.505656	0.250108	-2.02175	0.0432022	0.156906
Tm4sf20	3.29287	5.10255	2.52402	2.0216	0.043218	0.156928
Dtd1	494.668	-0.530097	0.262243	-2.0214	0.0432384	0.156966
Tmprss11g	15.9128	-1.89332	0.936762	-2.02113	0.0432664	0.157032
Fam83f	1227.47	-0.378536	0.187314	-2.02086	0.0432943	0.157097
Mroh2a	6.11897	4.05008	2.00444	2.02055	0.0433259	0.157149
Ncoa2	281.388	0.618316	0.306016	2.02053	0.0433282	0.157149
Cyb561d1	332.493	-0.530553	0.262652	-2.01999	0.0433849	0.157233
Lpar3	487.034	-0.708476	0.350733	-2.01999	0.0433848	0.157233
Plscr2	41.6741	1.93058	0.955769	2.01993	0.0433909	0.157233
Sntg1	4.27457	5.4761	2.71083	2.02008	0.0433747	0.157233
Bag3	879.903	0.385264	0.190773	2.01949	0.043436	0.15736
Ube2cbp	72.842	-0.874302	0.433004	-2.01915	0.0434715	0.157443
Usp54	136.86	0.933143	0.462162	2.01908	0.0434786	0.157443
Ppa2	756.493	-0.38071	0.188639	-2.01819	0.0435713	0.157743
Araf	1496.7	-0.340048	0.168544	-2.01756	0.0436369	0.157895
Kcnip3	59.1875	1.25336	0.621242	2.0175	0.043643	0.157895
Syt5	4.32355	5.49356	2.72288	2.01755	0.0436378	0.157895
Gins4	500.947	-0.477881	0.237008	-2.0163	0.0437682	0.158312
Psmb2	2229.49	-0.318726	0.158097	-2.01601	0.0437986	0.158386
Parp3	354	0.448436	0.222486	2.01557	0.0438446	0.158516
Asb4	36.8478	1.45593	0.722475	2.0152	0.0438838	0.158622
Dlgap4	322.092	0.597071	0.296308	2.01503	0.0439012	0.158634
Hyal3	19.4468	-1.60895	0.798498	-2.01498	0.0439072	0.158634
Dgkz	201.603	1.00427	0.498531	2.01446	0.0439615	0.158794
Tfip11	392.258	0.522424	0.259362	2.01426	0.0439817	0.158831
Srgap2	405.441	0.598612	0.297253	2.01381	0.0440295	0.158968
Ap2a1	596.394	0.418598	0.207914	2.01332	0.0440809	0.159117
Rassf4	231.681	1.10058	0.54681	2.01272	0.044144	0.159309
Plbd2	1968.34	0.349878	0.17385	2.01253	0.0441646	0.159347
Psmd8	2193.06	-0.347155	0.172523	-2.01222	0.0441966	0.159426
Mrln	3.19258	-5.22249	2.59587	-2.01185	0.0442361	0.159532
Htr4	281.648	-0.942638	0.468675	-2.01128	0.0442954	0.159674
Prx	24.6774	2.81043	1.39727	2.01137	0.0442861	0.159674
Tyms	414.072	-0.587317	0.29204	-2.01108	0.0443166	0.159714
Lars	655.756	0.596202	0.296532	2.01058	0.0443698	0.159834
Rufy2	135.78	0.652567	0.324566	2.01058	0.0443693	0.159834
Traf5	103.411	1.38539	0.689103	2.01042	0.0443866	0.159858
4833407H14Rik	64.1514	-1.00359	0.499298	-2.01	0.0444307	0.159944
Trp53	615.314	0.406165	0.202071	2.01002	0.0444295	0.159944
Pex12	278.2	-0.522634	0.26005	-2.00975	0.044458	0.159971
Wdr4	249.488	-0.533773	0.265581	-2.00983	0.0444492	0.159971
Hcn1	4.27392	5.47868	2.72648	2.00943	0.0444913	0.160054
Gltp	6731.25	-0.385217	0.19173	-2.00917	0.0445195	0.160119
Gbe1	716.875	-0.524473	0.261081	-2.00885	0.0445534	0.160205
Synj2	400.877	0.615306	0.306329	2.00864	0.0445751	0.160226
Usp30	226.64	-0.706206	0.351591	-2.0086	0.0445793	0.160226
Tnfrsf9	3.15194	5.03631	2.50767	2.00836	0.0446046	0.16028
Josd1	838.356	-0.415678	0.207008	-2.00803	0.0446404	0.160373
Tmem184a	1491.42	-0.397508	0.198005	-2.00757	0.0446895	0.160513
Hat1	341.381	-0.555746	0.276915	-2.00692	0.0447582	0.160724
Gstm1	460210	-0.415706	0.207162	-2.00667	0.0447846	0.160782
Med1	490.996	0.406795	0.202763	2.00625	0.0448293	0.160834
Phtf1	334.913	0.687764	0.342803	2.0063	0.0448248	0.160834
Siae	626.399	0.544155	0.271206	2.00643	0.0448106	0.160834
Aldh1a7	1250.51	-0.526955	0.26276	-2.00546	0.044914	0.161101
Serpini1	95.0388	1.18808	0.592564	2.00497	0.044966	0.161251
Abca1	2574.36	0.618684	0.30876	2.00377	0.0450944	0.161444
Gpr137	372.202	-0.450497	0.224797	-2.00402	0.045068	0.161444
Ntf3	43.8833	1.41207	0.70468	2.00384	0.0450867	0.161444
Rbm19	51.3678	1.19889	0.598311	2.00379	0.045092	0.161444
Tmem167	1640.59	-0.343589	0.17143	-2.00425	0.0450437	0.161444
Txndc17	1749.32	-0.318669	0.159039	-2.00371	0.0451008	0.161444
Vps33a	586.757	0.501144	0.250057	2.00412	0.045057	0.161444
Zfp937	167.503	-0.83711	0.417708	-2.00405	0.0450645	0.161444
Arhgap10	360.289	0.57268	0.285853	2.00341	0.0451336	0.161453
Dtx1	21.9472	2.33456	1.16519	2.00358	0.0451151	0.161453
Kdm6b	56.0472	1.01387	0.506076	2.00341	0.0451338	0.161453
Hs6st2	3.57513	5.22119	2.60655	2.00311	0.0451658	0.161531
Colec10	5.63079	-6.04426	3.01772	-2.00292	0.0451854	0.161565
Ache	7.08561	3.58164	1.7887	2.00237	0.0452447	0.161668
Chn1	49.2409	1.26816	0.633322	2.0024	0.0452418	0.161668
Mfsd6l	74.582	-0.998785	0.498799	-2.00238	0.045244	0.161668
Sema5b	10.5963	3.04395	1.52031	2.0022	0.0452637	0.1617
Lrrk2	194.932	0.609034	0.304209	2.00203	0.045282	0.161729
Gask1a	63.7943	2.05773	1.02816	2.00137	0.0453528	0.161945
Axin2	15.5909	2.35695	1.17784	2.00108	0.0453834	0.161972
Mapk11	78.3408	-0.931289	0.465409	-2.00101	0.045391	0.161972
Vps35	3583.64	-0.306238	0.153033	-2.00113	0.0453783	0.161972
Gsg1l	14.1008	3.09673	1.54773	2.00082	0.0454121	0.161975
Ogfr	289.363	0.547361	0.273563	2.00086	0.0454077	0.161975
Psmg3	116.732	-0.708177	0.353961	-2.00072	0.0454226	0.161976
Cp	71.2975	1.54764	0.773778	2.00011	0.0454884	0.162175
Vbp1	835.632	-0.383887	0.191948	-1.99995	0.0455056	0.1622
Dctd	227.155	-0.722304	0.36118	-1.99984	0.0455172	0.162205
Zfp704	216.848	0.678554	0.339384	1.99937	0.0455682	0.16235
Cerkl	5.27557	4.77136	2.38671	1.99913	0.0455941	0.162406
Acot11	129.624	0.80419	0.402303	1.99896	0.0456122	0.162434
Gm15931	5.08243	-4.8878	2.446	-1.99829	0.0456857	0.16266
Adck5	359.763	-0.555173	0.277879	-1.9979	0.0457277	0.162773
Rfc5	391.511	-0.477499	0.23926	-1.99573	0.0459637	0.163503
Rsph9	114.247	1.21177	0.60717	1.99576	0.0459598	0.163503
Zfp930	138.849	-0.661781	0.331585	-1.99581	0.0459543	0.163503
Scyl1	922.238	0.43801	0.219492	1.99557	0.0459809	0.163528
Gpr88	3.07066	5.00024	2.50645	1.99495	0.0460487	0.163732
Lin7c	1282.04	-0.391721	0.196403	-1.99448	0.0460996	0.163877
Ddit3	132.674	0.759447	0.380805	1.99432	0.0461173	0.163903
Cd244a	9.75831	2.8286	1.41965	1.99246	0.0463204	0.164551
Snx14	496.939	-0.51934	0.26065	-1.99248	0.0463188	0.164551
Bdp1	90.8396	0.888054	0.445808	1.99201	0.0463701	0.164691
Gins3	139.329	-0.876559	0.44007	-1.99187	0.0463858	0.16471
Ing5	352.949	-0.451428	0.226651	-1.99173	0.0464002	0.164724
Rnf11	362.198	-0.644497	0.323659	-1.99129	0.0464494	0.164862
Pomgnt1	424.585	-0.640281	0.321583	-1.99103	0.0464777	0.164926
Prkx	399.117	-0.564384	0.283532	-1.99055	0.0465306	0.165077
Mapkbp1	97.5022	0.982994	0.493995	1.98989	0.0466035	0.165267
Ngef	88.142	-1.08401	0.544791	-1.98978	0.0466153	0.165267
Ppp1r35	111.626	-0.684229	0.343861	-1.98984	0.0466085	0.165267
Prr5	155.41	0.711489	0.357806	1.98848	0.0467587	0.165738
Dna2	12.6153	2.64614	1.33086	1.9883	0.0467785	0.165771
Slc37a3	615.905	0.473986	0.238404	1.98816	0.0467937	0.165788
Mamstr	18.4655	2.33974	1.17692	1.98802	0.0468096	0.165808
Atn1	90.1515	0.782808	0.393795	1.98786	0.0468277	0.165835
Ccnk	39.9208	-1.10527	0.556089	-1.98758	0.0468578	0.165905
Eloa	745.246	0.444387	0.223604	1.98738	0.0468801	0.165932
Gorasp1	1617.6	-0.307861	0.154912	-1.98733	0.0468863	0.165932
2900026A02Rik	777.61	0.488117	0.245644	1.98709	0.0469121	0.165986
Leprot	2887.26	-0.337326	0.169808	-1.98652	0.0469757	0.166138
Slc17a3	5.92902	5.95003	2.99517	1.98654	0.0469733	0.166138
Nxt2	403.801	-0.433434	0.218296	-1.98553	0.0470855	0.166489
Rab8b	936.039	0.352084	0.177341	1.98535	0.0471053	0.166522
Gfra1	306.876	-0.636654	0.320703	-1.98519	0.0471238	0.16655
Gm5345	3.03888	4.98589	2.51176	1.98502	0.0471419	0.166577
Ica1l	5.51593	3.82641	1.92808	1.98457	0.0471919	0.166717
Pitpnb	2363.31	-0.359326	0.181229	-1.98272	0.047399	0.167411
Hgd	4.43973	5.53331	2.79114	1.98246	0.0474283	0.16747
Postn	367.274	2.0059	1.01187	1.98238	0.0474367	0.16747
Tmem141	269.646	-0.532581	0.268672	-1.98227	0.0474486	0.167475
Agps	195.943	-0.649353	0.327735	-1.98134	0.0475534	0.167808
Drap1	370.617	-0.468869	0.236661	-1.98118	0.0475708	0.167832
Mup-ps23	4.61609	-3.7748	1.90591	-1.98058	0.0476387	0.167923
Myo1d	766.164	0.502087	0.253477	1.9808	0.0476138	0.167923
Rbpj	620.754	0.453044	0.22873	1.9807	0.0476255	0.167923
Tgfa	984.208	-0.593505	0.29966	-1.98059	0.0476368	0.167923
Pld3	2306.58	0.338221	0.170786	1.98039	0.0476601	0.167961
Htr7	4.11866	5.42541	2.74054	1.97969	0.0477384	0.168199
Ccnb2	38.2631	2.27453	1.14918	1.97927	0.0477855	0.168272
Dtwd1	135.962	-0.645655	0.3262	-1.97932	0.0477795	0.168272
Timm21	292.133	-0.476898	0.240952	-1.97922	0.0477907	0.168272
Gm6710	20.7934	-1.68716	0.852964	-1.978	0.0479288	0.168708
Homer2	1015.14	-0.545839	0.275963	-1.97794	0.0479357	0.168708
Coa6	189.424	-0.577586	0.292036	-1.97779	0.047952	0.168711
Efnb3	10.0699	3.10167	1.56829	1.97774	0.0479578	0.168711
Gm15417	60.278	-1.05605	0.534056	-1.97741	0.0479952	0.16875
Gtf2ird1	168.893	0.761245	0.384985	1.97734	0.0480033	0.16875
Slc25a20	848.753	-0.374443	0.189349	-1.97753	0.0479821	0.16875
Slc8a2	4.64552	5.59388	2.82909	1.97727	0.0480112	0.16875
Mettl27	978.666	-0.453264	0.229416	-1.97573	0.0481849	0.169323
Lratd2	426.816	0.50795	0.257163	1.97521	0.0482445	0.16947
Tmem192	622.016	-0.445276	0.225436	-1.97518	0.0482482	0.16947
Acaa1a	1797.47	-0.323935	0.164037	-1.97476	0.0482952	0.169598
Elf2	510.07	0.464941	0.235499	1.97428	0.0483504	0.169754
Dph3	515.213	-0.484241	0.245345	-1.97371	0.0484148	0.169943
Pdcd5	641.146	-0.387849	0.196522	-1.97356	0.0484315	0.169964
Nudt1	190.178	-0.550735	0.279087	-1.97334	0.0484564	0.170014
Pcdh12	44.9982	1.98776	1.00774	1.9725	0.0485531	0.170316
Satb1	148.178	0.769005	0.389991	1.97185	0.0486265	0.170536
Polr2c	618.804	-0.419122	0.212571	-1.97168	0.0486461	0.170567
Map3k6	142.455	1.10317	0.559544	1.97155	0.0486611	0.170582
Rnf187	565.32	-0.444222	0.225348	-1.97127	0.0486929	0.170583
Snx15	406.496	-0.44612	0.226291	-1.97144	0.0486731	0.170583
Steap4	104.237	4.35998	2.21177	1.97126	0.0486937	0.170583
Rsf1	166.289	0.752097	0.381549	1.97117	0.0487049	0.170585
Ric8a	1234.12	-0.352611	0.178897	-1.97103	0.0487204	0.170602
Slc12a7	5004.73	-0.348306	0.176733	-1.9708	0.0487463	0.170617
Ushbp1	124.728	2.99909	1.52172	1.97086	0.0487401	0.170617
Kcnn2	15.5336	2.19638	1.11452	1.9707	0.0487584	0.170622
Tmem255a	32.1502	2.34962	1.19254	1.97026	0.0488087	0.170761
Pdzk1	8.07028	4.40241	2.23474	1.96999	0.0488397	0.170763
Rab43	600.726	0.655799	0.332898	1.96997	0.0488415	0.170763
Trf	356.564	-0.475865	0.241547	-1.97007	0.0488299	0.170763
Arfrp1	725.788	-0.394428	0.200289	-1.96929	0.0489194	0.170942
Asb2	150.437	3.12057	1.58473	1.96915	0.0489356	0.170942
Cox6a1	2792.2	-0.309857	0.157334	-1.96942	0.0489046	0.170942
Gstm5	290.736	0.648343	0.329236	1.96924	0.048926	0.170942
1500026H17Rik	35.1908	-1.30925	0.664953	-1.96893	0.0489609	0.170944
Gng12	2031.31	0.342245	0.173828	1.96887	0.0489685	0.170944
Sct	4.87964	3.70262	1.88045	1.96901	0.0489519	0.170944
Pld4	300.365	0.892511	0.45339	1.96853	0.0490071	0.171041
Got1	1097.79	-0.364724	0.185289	-1.96841	0.0490211	0.171053
Cdkl2	166.665	-0.760644	0.386523	-1.96791	0.0490779	0.171176
Ubxn6	843.684	-0.406554	0.206587	-1.96796	0.0490732	0.171176
2810468N07Rik	41.0159	2.00977	1.02148	1.96751	0.0491249	0.171302
Wnk2	5.66715	3.87083	1.96749	1.96739	0.0491382	0.171311
C1qc	653.439	0.787752	0.400469	1.96707	0.0491748	0.171363
Man1c1	160.459	0.72955	0.370876	1.9671	0.0491716	0.171363
Cdca7	202.306	-0.698421	0.35512	-1.96672	0.0492153	0.171429
Tmem59l	3.02494	4.9763	2.53022	1.96675	0.0492123	0.171429
Adamtsl2	46.4321	2.18659	1.11218	1.96604	0.049294	0.171628
Gm16573	3.07444	4.99879	2.5425	1.96609	0.0492879	0.171628
Dcbld2	37.9584	1.31228	0.667531	1.96587	0.0493134	0.171658
Ik	971.219	0.438358	0.223051	1.96528	0.0493815	0.171801
Lin54	150.581	0.800503	0.407331	1.96524	0.0493866	0.171801
Rn7s1	8.84755	-3.05601	1.55497	-1.96531	0.049378	0.171801
Grsf1	202.173	-0.636316	0.323817	-1.96505	0.0494089	0.171814
Gstm2	2530.73	0.431963	0.219826	1.96502	0.0494121	0.171814
Timm17a	821.955	-0.389375	0.198188	-1.96468	0.0494519	0.171915
Camsap1	79.3413	0.974255	0.495945	1.96444	0.049479	0.171972
Hist1h1c	252.382	0.670442	0.34141	1.96374	0.0495598	0.172215
Naglu	1084.98	0.458754	0.233638	1.96353	0.0495848	0.172227
Rab1a	4572.7	-0.277308	0.141228	-1.96356	0.0495816	0.172227
Ier3ip1	643.388	-0.412306	0.210012	-1.96325	0.0496172	0.172302
Cass4	5.52821	3.8921	1.98353	1.96221	0.049738	0.172683
Ppp2r5d	673.47	0.382846	0.19517	1.9616	0.0498086	0.172853
Pum2	697.254	-0.388881	0.198239	-1.96167	0.0498006	0.172853
Rpgr	96.9165	-0.82279	0.419505	-1.96134	0.0498399	0.172924
Ptk2	495.525	0.471995	0.240697	1.96096	0.0498841	0.173039
Wdr55	190.759	-0.62464	0.318684	-1.96006	0.0499883	0.173363
Prss32	61.1815	-0.874892	0.446392	-1.95992	0.050005	0.173383
2700046A07Rik	20.8041	2.812	1.4356	1.95876	0.0501405	0.173664
Abcf3	926.565	-0.406608	0.207574	-1.95885	0.0501298	0.173664
Kat6b	148.277	0.752171	0.383975	1.95891	0.0501237	0.173664
Slc31a1	922.509	-0.394048	0.201152	-1.95896	0.0501177	0.173664
Wwp1	514.524	0.473608	0.241765	1.95896	0.0501177	0.173664
Ppl	1543.23	0.498841	0.254685	1.95866	0.0501531	0.17367
Alox8	27.0297	-1.97511	1.00862	-1.95823	0.050203	0.173692
Lims1	2053.16	-0.307789	0.157175	-1.95826	0.0501996	0.173692
Tfam	507.873	-0.394452	0.201432	-1.95824	0.0502018	0.173692
Zswim4	115.382	0.873367	0.445976	1.95833	0.0501914	0.173692
Ptges3	2556.9	-0.31985	0.1634	-1.95747	0.0502928	0.173964
4933427D14Rik	50.407	1.31706	0.672897	1.95729	0.050313	0.173996
Angptl4	250.212	0.530163	0.270927	1.95685	0.0503652	0.174139
Myo1c	2426.17	0.480347	0.245486	1.95672	0.0503808	0.174155
Mme	19.8035	2.73322	1.39712	1.95632	0.0504276	0.174241
Sdsl	132.893	-0.683356	0.349293	-1.9564	0.0504184	0.174241
Micu1	2105.12	-0.275726	0.140957	-1.95609	0.0504544	0.174258
Tmem173	227.457	0.700418	0.358067	1.95611	0.0504526	0.174258
Pcdhb19	39.9255	1.55707	0.796058	1.95597	0.0504686	0.174269
Zfx	223.286	0.5617	0.287232	1.95556	0.0505167	0.174398
Clca2	79.5428	-1.00379	0.513341	-1.95541	0.0505349	0.174423
Sowaha	283.085	-0.501065	0.256285	-1.9551	0.0505707	0.174508
Pnrc1	252.549	-0.567597	0.290349	-1.95488	0.0505973	0.174562
Ifit3	241.229	2.11696	1.08337	1.95406	0.0506946	0.17486
Syne2	406.405	0.543787	0.278318	1.95383	0.050721	0.174913
AI467606	40.4587	1.22061	0.624759	1.95373	0.0507327	0.174916
Rassf2	116.167	1.18136	0.604752	1.95345	0.0507659	0.174992
Gm10177	33.4763	-1.21116	0.620071	-1.95325	0.0507897	0.175036
1700047K16Rik	4.05279	-5.56578	2.84971	-1.9531	0.0508073	0.175059
Abi3	9.75105	2.74573	1.40619	1.9526	0.0508673	0.175228
Dis3l2	312.617	-0.456586	0.233866	-1.95234	0.0508974	0.175294
Gnb5	242.95	0.578448	0.296358	1.95186	0.0509551	0.175454
Mmd2	6.74873	4.28115	2.19382	1.95146	0.0510026	0.17558
Chic1	144.04	0.847782	0.434465	1.95133	0.0510183	0.175596
Ppie	370.453	-0.598053	0.306508	-1.95118	0.0510354	0.175617
Vit	9.76926	3.05453	1.56564	1.95098	0.0510596	0.175662
9530077C05Rik	26.3083	1.79036	0.917958	1.95037	0.0511316	0.175872
Tnfsf12	47.4862	1.27165	0.652066	1.95019	0.0511539	0.175911
Lilra5	13.8668	2.56785	1.31692	1.94989	0.0511895	0.175995
Lag3	3.83266	4.28392	2.19728	1.94965	0.051218	0.176048
Ubn2	205.312	0.701872	0.360013	1.94957	0.0512271	0.176048
Lix1l	72.9733	0.948545	0.486592	1.94937	0.0512518	0.176095
Camk2n1	87.8075	0.849018	0.435643	1.94888	0.0513093	0.176179
Fam53b	538.64	0.441129	0.226346	1.94891	0.0513059	0.176179
Pigt	1849.57	-0.33516	0.171969	-1.94895	0.0513012	0.176179
Sh3bgrl	2772.44	0.339283	0.174125	1.9485	0.0513551	0.176298
Igkv16-104	4.23953	5.46201	2.80332	1.94841	0.0513663	0.176298
Prr15l	269.279	-0.486804	0.249873	-1.94821	0.0513904	0.176343
1110012L19Rik	330.723	-0.559569	0.287308	-1.94763	0.0514593	0.176541
Tubg2	71.3575	1.05281	0.540642	1.94733	0.0514952	0.176626
BC003965	392.155	-0.518424	0.266271	-1.94698	0.0515367	0.176693
Papolg	263.103	-0.63922	0.328298	-1.94707	0.051526	0.176693
Apex2	52.4907	0.982199	0.504572	1.9466	0.0515831	0.176775
Mettl5	138.996	-0.683314	0.351047	-1.94651	0.051594	0.176775
Mtg2	313.493	-0.493201	0.253374	-1.94653	0.0515908	0.176775
Ten1	529.727	-0.415394	0.213472	-1.94589	0.0516675	0.176988
Arsg	138.706	-0.987341	0.507698	-1.94474	0.0518064	0.177426
Slc9a4	422.161	-0.56105	0.288577	-1.94419	0.051872	0.177613
Gmppb	354.803	-0.507068	0.260838	-1.94399	0.0518965	0.177658
Galnt18	318.65	0.735952	0.378622	1.94376	0.0519241	0.177714
Chst10	594.918	-0.470428	0.242083	-1.94325	0.051986	0.177887
Ubtf	568.359	0.633811	0.326176	1.94316	0.051997	0.177887
Rtl3	3.95285	5.36634	2.7618	1.94306	0.0520091	0.177891
Ccnc	354.264	-0.53676	0.276304	-1.94264	0.0520591	0.178023
C030014I23Rik	171.513	-0.632821	0.325773	-1.94252	0.052074	0.178036
Slc2a1	802.868	-0.460469	0.237097	-1.94211	0.0521237	0.178168
Ift80	183.779	0.74083	0.381559	1.94159	0.0521873	0.178347
Dhx34	258.998	0.616951	0.317826	1.94116	0.0522386	0.178484
Gm37954	15.4122	1.89934	0.978799	1.94049	0.0523207	0.178726
Casp6	688.273	-0.438061	0.225817	-1.93989	0.0523927	0.178885
Pacsin1	16.7744	-2.30597	1.18881	-1.93973	0.0524123	0.178885
Rptor	439.26	0.549034	0.283028	1.93985	0.0523975	0.178885
Zfp97	85.3596	-0.959454	0.494616	-1.93979	0.0524046	0.178885
Phldb1	635.03	0.528931	0.272739	1.93933	0.0524616	0.178938
Slfn1	4.46903	5.53797	2.85559	1.93935	0.0524591	0.178938
Trim23	259.072	-0.557439	0.287421	-1.93945	0.0524466	0.178938
Mgat2	2018.82	-0.323026	0.166613	-1.93878	0.052528	0.179097
Samm50	1366.71	-0.332491	0.171502	-1.93871	0.0525373	0.179097
Tmem199	275.61	-0.538384	0.277708	-1.93867	0.0525418	0.179097
Socs2	84.336	1.08545	0.559923	1.93856	0.0525544	0.179101
Fabp3	7.1353	2.84611	1.46916	1.93723	0.0527168	0.17954
Prorp	424.943	-0.627734	0.324032	-1.93726	0.0527135	0.17954
Zdhhc21	253.132	-0.586495	0.302746	-1.93725	0.0527143	0.17954
Cyp2d26	5.63257	5.87605	3.03413	1.93665	0.0527885	0.17963
Dnah7b	16.8469	1.73771	0.897163	1.93689	0.0527582	0.17963
Hoxc10	6.13683	3.51036	1.81253	1.93672	0.05278	0.17963
Mmp9	105.399	1.05231	0.543341	1.93674	0.0527777	0.17963
Cd320	354.081	-0.538379	0.27802	-1.93648	0.0528094	0.179663
Itgav	649.897	0.408448	0.210962	1.93612	0.0528532	0.179773
Tbc1d4	231.052	0.711088	0.367355	1.9357	0.0529047	0.17991
Gm37940	18.3544	1.9431	1.00403	1.9353	0.052953	0.180036
Ndufaf8	413.723	-0.477441	0.246753	-1.93489	0.0530032	0.180168
Abhd5	450.225	-0.514266	0.265862	-1.93434	0.0530715	0.180323
Slc25a5-ps	3.75921	-5.45835	2.82176	-1.93438	0.053067	0.180323
Pcca	511.399	-0.440689	0.227844	-1.93417	0.0530918	0.180353
Fam210b	1968.52	-0.503781	0.260491	-1.93396	0.0531175	0.180364
Pde10a	5.26493	3.75716	1.94267	1.93401	0.0531117	0.180364
Angptl3	2.95786	4.94531	2.55827	1.93307	0.0532277	0.180699
Ube2i	1870.11	-0.327084	0.169218	-1.93291	0.0532471	0.180727
Gpc2	20.9112	-1.56389	0.809216	-1.93259	0.0532863	0.180821
Gm11696	7.87141	-2.68256	1.38816	-1.93245	0.0533039	0.180842
1700096K18Rik	102.001	-0.854259	0.442116	-1.9322	0.0533342	0.180907
Zfp27	83.3189	1.88598	0.976536	1.93129	0.0534469	0.18125
Cops5	845.648	-0.379184	0.196348	-1.93118	0.0534605	0.181258
Cnpy2	2884.91	-0.406429	0.210477	-1.93099	0.0534839	0.181299
Gm3052	10.2827	2.26091	1.17178	1.92946	0.0536732	0.181902
Amfr	1221.16	-0.360496	0.186925	-1.92856	0.0537857	0.182205
Sord	2209.14	-0.313135	0.162366	-1.92858	0.0537836	0.182205
Tmem117	94.2209	-0.918877	0.4766	-1.92798	0.0538574	0.182409
Nrf1	358.349	0.451051	0.233963	1.92788	0.0538706	0.182415
Isg15	51.6795	1.26133	0.654357	1.92759	0.0539063	0.182497
Dip2c	158.857	0.734075	0.380916	1.92713	0.0539633	0.182651
Nrcam	10.3797	-3.39406	1.76147	-1.92683	0.0540004	0.182738
Dsel	218.835	0.795783	0.413033	1.92668	0.0540191	0.182762
Apmap	765.649	-0.452638	0.235089	-1.92539	0.0541808	0.18327
Stard3	552.547	-0.443164	0.230302	-1.92428	0.0543198	0.183702
Folr1	7.68843	3.72494	1.93602	1.92402	0.0543522	0.183772
Med25	673.067	0.407603	0.211885	1.9237	0.0543922	0.183868
App	7069.52	0.293935	0.152819	1.92342	0.0544278	0.18391
Slc4a9	32.6486	-1.26599	0.658177	-1.92349	0.0544191	0.18391
Gabre	2.89417	4.91535	2.55675	1.9225	0.0545427	0.184181
Gm26834	4.03051	4.35966	2.26757	1.92261	0.0545287	0.184181
Klhl4	46.7043	1.12045	0.582789	1.92257	0.0545341	0.184181
Gm7536	57.783	-0.933524	0.485689	-1.92206	0.0545978	0.184328
Ccdc136	49.6381	1.69619	0.882618	1.92177	0.0546347	0.184408
Knl1	3.93175	5.35876	2.78856	1.92169	0.0546446	0.184408
Zfp518a	212.95	0.63833	0.332242	1.92128	0.0546961	0.184543
Tefm	174.694	-0.658452	0.342786	-1.92088	0.0547464	0.184673
Bsg	11756.7	-0.293449	0.152813	-1.92031	0.0548183	0.184877
9230112E08Rik	20.6039	2.22176	1.15717	1.92	0.0548578	0.184931
Map3k5	401.9	-0.471705	0.245678	-1.92001	0.0548567	0.184931
Actr2	2316.33	-0.32691	0.17028	-1.91984	0.0548777	0.184959
Eda	52.9944	0.989687	0.515539	1.91971	0.0548941	0.184976
Fgfr4	8.84764	3.91563	2.03986	1.91956	0.0549141	0.185004
Slc5a9	41.6969	-1.58383	0.825235	-1.91924	0.0549535	0.185097
Batf2	32.2345	1.72265	0.897844	1.91865	0.0550287	0.185233
Ndfip1	2803.43	-0.347888	0.181319	-1.91865	0.0550286	0.185233
Srek1	250.375	0.511805	0.266743	1.91872	0.0550202	0.185233
Drd4	3.6421	4.20703	2.19284	1.91853	0.0550434	0.185243
Cplane1	72.9362	0.907095	0.473034	1.91761	0.0551605	0.185559
Slc25a11	2132.21	-0.327643	0.170858	-1.91764	0.0551571	0.185559
Zmat2	660.774	-0.386857	0.201777	-1.91725	0.0552056	0.185671
Card14	164.145	0.631824	0.329687	1.91644	0.0553096	0.185943
Zbtb5	370.484	-0.713883	0.372489	-1.91652	0.0552989	0.185943
Slc22a12	9.26745	3.62671	1.89414	1.9147	0.0555304	0.186646
Tor1aip1	298.387	0.489926	0.255889	1.91461	0.0555428	0.186648
Anapc13	497.443	-0.43225	0.22579	-1.91439	0.0555701	0.1867
Gas8	158.234	0.726851	0.379762	1.91396	0.0556247	0.186844
Hyal2	1162.63	-0.337016	0.176102	-1.91375	0.055652	0.186896
Scn3b	16.7879	2.35121	1.22871	1.91355	0.0556777	0.186943
Map1s	733.828	0.364021	0.190286	1.91302	0.055745	0.18713
Ankrd13c	265.293	-0.666965	0.348722	-1.9126	0.0557994	0.187273
Tsen2	156.806	0.675912	0.353442	1.91237	0.0558291	0.187294
Xaf1	181.357	1.06069	0.554639	1.9124	0.0558252	0.187294
Rab15	3147.22	-0.437685	0.228906	-1.91208	0.0558665	0.18738
Ap1ar	267.23	-0.665756	0.348227	-1.91184	0.0558962	0.1874
Ndufaf4	215.41	-0.583891	0.305396	-1.91191	0.0558873	0.1874
Yars2	153.698	-0.577131	0.301914	-1.91158	0.0559304	0.187475
Cgref1	43.5657	1.478	0.773261	1.91139	0.0559541	0.187515
Dhps	255.195	-0.513689	0.268811	-1.91097	0.0560082	0.187657
Echdc1	171.895	-0.642343	0.336251	-1.91031	0.0560937	0.187904
Acin1	129.195	0.737866	0.386344	1.90987	0.0561502	0.188054
Gm20482	26.2415	-1.43377	0.750846	-1.90955	0.0561917	0.188153
Cux1	944.72	0.512566	0.268482	1.90913	0.0562457	0.188164
Gm14586	49.5395	-0.971802	0.509013	-1.90919	0.0562378	0.188164
Mb21d2	111.796	0.790894	0.414207	1.90942	0.0562085	0.188164
Tuft1	408.978	-0.616006	0.322674	-1.90906	0.0562541	0.188164
Wdr83os	452.994	-0.412408	0.215996	-1.90933	0.0562195	0.188164
Apopt1	380.896	-0.463886	0.243057	-1.90855	0.0563199	0.188344
Slc25a10	2527.73	-0.359078	0.188182	-1.90815	0.0563725	0.188481
4930522L14Rik	207.636	-0.626304	0.328314	-1.90764	0.056438	0.18862
Lrrc29	32.386	-1.58602	0.831398	-1.90765	0.0564363	0.18862
Abcb9	108.959	0.76467	0.40091	1.90733	0.0564772	0.188672
Pink1	2157.55	0.333249	0.174718	1.90735	0.0564754	0.188672
Cdk11b	551.397	0.760846	0.399113	1.90634	0.0566058	0.189062
Lonp2	2715.47	-0.291208	0.152782	-1.90603	0.0566466	0.189159
Gpm6b	268.882	2.2831	1.19848	1.905	0.0567806	0.189567
Elf5	33.0507	-1.41118	0.740954	-1.90454	0.05684	0.189725
Ackr2	11.7593	2.67438	1.40479	1.90376	0.0569418	0.189945
Saysd1	242.94	-0.615834	0.323462	-1.90388	0.0569253	0.189945
Tmem82	8.52358	3.23178	1.69755	1.90379	0.0569375	0.189945
Cers6	1783.85	-0.488513	0.256657	-1.90337	0.0569923	0.190063
Rab20	423.819	-0.602736	0.316694	-1.90321	0.0570128	0.190063
Xk	503.34	-0.729697	0.383394	-1.90326	0.0570068	0.190063
Ces2c	3.64053	-5.41132	2.84577	-1.90153	0.0572322	0.190628
Elp1	421.461	0.431096	0.226719	1.90146	0.0572422	0.190628
Shfl	73.9889	0.899211	0.472882	1.90155	0.0572296	0.190628
Snf8	548.758	-0.382402	0.201087	-1.90168	0.0572136	0.190628
Zfp574	597.743	0.398771	0.209698	1.90164	0.0572182	0.190628
Pin1	890.212	-0.448276	0.235769	-1.90133	0.0572583	0.190641
Endov	159.497	0.608775	0.320208	1.90119	0.0572772	0.190664
Ccdc30	23.6385	2.35664	1.24079	1.8993	0.0575254	0.191451
Cmtm5	11.7318	3.01819	1.58932	1.89904	0.0575589	0.191522
Erg	17.5043	2.39939	1.2636	1.89885	0.0575839	0.191548
Phactr2	630.298	0.449568	0.236764	1.8988	0.0575906	0.191548
Mxd4	917.466	0.436626	0.230014	1.89826	0.0576622	0.191665
Slc16a11	54.0512	-1.08321	0.570617	-1.89831	0.0576548	0.191665
Slc44a5	5.08194	-5.89433	3.10492	-1.89838	0.0576455	0.191665
Creb3	1275.81	-0.363629	0.191654	-1.89732	0.0577863	0.191998
Trim34a	48.9248	1.03479	0.545388	1.89735	0.0577817	0.191998
Gm17102	7.50884	-3.02523	1.59471	-1.89704	0.0578224	0.192078
Bok	353.896	0.853647	0.450048	1.89679	0.0578555	0.192107
Slc44a2	7704.56	-0.311135	0.164029	-1.89682	0.0578514	0.192107
Elk4	578.692	0.421519	0.222251	1.89659	0.057882	0.192155
Sqor	2269.17	-0.321854	0.169739	-1.89617	0.0579378	0.1923
Mmp11	175.15	0.660271	0.348265	1.89589	0.0579749	0.19237
Tmem39a	226.021	0.667161	0.35191	1.89583	0.057983	0.19237
Naa35	774.092	-0.385657	0.203451	-1.89558	0.0580157	0.192439
Hoxd12	2.82371	4.87787	2.57383	1.89518	0.0580688	0.192574
Bfar	493.962	0.473483	0.249901	1.89468	0.0581347	0.192676
Gnb1l	167.964	-0.698284	0.368551	-1.89467	0.0581358	0.192676
Sh3kbp1	1345.78	0.335694	0.177164	1.89483	0.0581154	0.192676
Psmd12	1624.02	-0.349867	0.184677	-1.89448	0.0581607	0.192719
Cdh2	69.9236	1.88203	0.993503	1.89434	0.0581799	0.192742
Gins1	31.4605	-1.42172	0.750641	-1.89401	0.0582237	0.192847
G0s2	180.567	0.845312	0.446392	1.89365	0.0582708	0.192963
Brwd1	292.963	-0.489665	0.258643	-1.89321	0.0583301	0.193072
Pgp	529.112	-0.474061	0.25039	-1.89329	0.0583192	0.193072
Scube1	326.364	2.43674	1.28715	1.89313	0.0583401	0.193072
Gm11627	9.08308	2.71119	1.43307	1.89187	0.0585077	0.193532
Rabl6	594.146	0.422041	0.22308	1.89188	0.0585072	0.193532
Ror1	66.5716	1.448	0.765405	1.89181	0.0585157	0.193532
Irak1	574.623	-0.415221	0.2195	-1.89166	0.058536	0.193559
Prpf38b	183.594	0.77171	0.407979	1.89154	0.0585522	0.193572
Gid8	518.659	-0.462609	0.2446	-1.89129	0.0585856	0.193643
Gin1	80.4325	-0.830314	0.439097	-1.89096	0.0586297	0.193748
Cox6c	3321.08	-0.371002	0.196219	-1.89075	0.0586578	0.193761
Golga2	596.055	0.511119	0.270314	1.89084	0.0586462	0.193761
Ccng2	362.916	0.441216	0.233472	1.8898	0.058784	0.194017
Extl1	990.631	-0.419225	0.221826	-1.88988	0.0587737	0.194017
Fbxo36	193.839	-0.541588	0.286552	-1.89002	0.0587558	0.194017
Golga5	486.93	0.557021	0.294724	1.88997	0.0587614	0.194017
Asxl1	168.729	0.664561	0.351751	1.8893	0.0588521	0.194161
Tkfc	84.0744	-0.788879	0.417536	-1.88937	0.0588422	0.194161
Usp5	2154.71	0.298486	0.157996	1.8892	0.0588648	0.194162
A430005L14Rik	425.923	-0.558859	0.295849	-1.889	0.0588912	0.194163
Mlph	372.553	-0.468399	0.247966	-1.88896	0.0588968	0.194163
Uimc1	163.685	0.759481	0.40207	1.88893	0.0589016	0.194163
9130213A22Rik	7.64734	2.72198	1.44123	1.88866	0.0589378	0.194242
Wrb	719.113	-0.398087	0.210836	-1.88814	0.0590077	0.194432
Rxrg	14.7044	2.70676	1.43375	1.88789	0.0590405	0.1945
Ntm	2.79544	4.864	2.57708	1.88741	0.0591055	0.194674
Mindy2	385.164	-0.526377	0.278931	-1.88712	0.0591441	0.194761
Comt	2751.64	-0.293317	0.155442	-1.88699	0.0591619	0.194779
D430042O09Rik	231.033	0.892697	0.473273	1.88622	0.0592652	0.194996
Endod1	3428.78	-0.371805	0.197118	-1.8862	0.0592676	0.194996
Fzd3	207.303	-0.609851	0.323334	-1.88613	0.0592769	0.194996
Gpr20	26.6821	2.48309	1.31648	1.88616	0.0592733	0.194996
H2-Eb1	2454.06	0.648445	0.343824	1.88598	0.0592977	0.195024
Ehhadh	313.196	-0.441144	0.233923	-1.88585	0.0593153	0.195042
Psmc3	2975.64	-0.260994	0.13842	-1.88553	0.0593586	0.195144
Nras	1304.18	-0.377467	0.20021	-1.88536	0.0593812	0.195178
Kdm4b	689.91	0.457586	0.242774	1.88483	0.0594534	0.195375
Pdzd8	435.898	0.4416	0.234397	1.88398	0.0595671	0.195708
Mrto4	228.305	-0.507734	0.269586	-1.88338	0.0596486	0.195935
Upf1	108.407	0.958716	0.509093	1.88319	0.0596753	0.195983
Bag5	575.366	0.411396	0.218489	1.88291	0.0597119	0.196022
H2-Q4	29.1222	1.2993	0.690021	1.88298	0.0597027	0.196022
Dnase1l1	222.366	-0.559864	0.297419	-1.88241	0.0597808	0.196208
Acbd7	7.27107	-3.8045	2.02147	-1.88205	0.0598296	0.19628
Ighv14-4	5.36216	5.80169	3.08258	1.88208	0.0598245	0.19628
P4hb	17044.8	-0.314125	0.166912	-1.88197	0.0598397	0.19628
C1qtnf4	109.016	-0.710504	0.377628	-1.88149	0.0599053	0.196323
Gipc2	94.4698	-0.887713	0.471754	-1.88173	0.0598727	0.196323
Mpo	7.99939	-2.98633	1.58743	-1.88123	0.05994	0.196323
Sp1	429.904	0.425103	0.225941	1.88148	0.0599068	0.196323
Tlr7	14.8818	2.45224	1.30332	1.88153	0.0598994	0.196323
Tmem222	1364.61	-0.348296	0.185135	-1.88131	0.0599296	0.196323
Xrn1	216.162	0.605304	0.321736	1.88137	0.0599219	0.196323
Zbtb40	107.334	0.86231	0.458395	1.88115	0.0599516	0.196323
Bphl	846.296	-0.343212	0.182486	-1.88076	0.0600039	0.196389
Cfap54	2.9085	4.91889	2.61542	1.88073	0.0600086	0.196389
Tifa	162.147	-0.592621	0.315094	-1.88077	0.0600026	0.196389
Hexb	1408.38	-0.3834	0.203943	-1.87993	0.0601175	0.196695
Pcid2	283.502	0.559964	0.297875	1.87986	0.0601271	0.196695
Ormdl3	1860.01	-0.296313	0.157652	-1.87954	0.0601714	0.1968
Pak1	670.343	-0.387509	0.206243	-1.87889	0.0602591	0.197046
Slc39a8	111.983	1.07109	0.570097	1.87878	0.0602746	0.197056
Mrs2	114.288	-0.706883	0.376316	-1.87843	0.0603225	0.197172
Snx9	561.961	0.443306	0.236015	1.8783	0.06034	0.197189
Ero1lb	137.094	0.665713	0.354486	1.87797	0.0603857	0.197277
Pglyrp1	16.8364	1.8345	0.976875	1.87792	0.0603917	0.197277
Mospd3	303.169	0.520068	0.276956	1.8778	0.0604087	0.197292
Aph1a	1665.01	-0.325095	0.173157	-1.87746	0.0604554	0.197331
Aqp4	3.90627	-5.51241	2.93592	-1.87758	0.060439	0.197331
Gm26782	65.4109	0.868238	0.462459	1.87744	0.0604579	0.197331
Gm15410	9.04045	-2.29973	1.22499	-1.87734	0.0604713	0.197335
Galnt12	141.838	-0.703326	0.374747	-1.8768	0.0605451	0.197403
Luzp2	3.82989	5.31583	2.83225	1.87689	0.0605325	0.197403
Mgmt	156.67	-0.66861	0.356207	-1.87703	0.0605145	0.197403
Pm20d2	3.577	-5.38655	2.87017	-1.87674	0.0605543	0.197403
Spg7	543.828	0.462427	0.246381	1.87688	0.0605344	0.197403
Ak2	853.506	-0.348675	0.185836	-1.87625	0.0606205	0.197573
Hus1	80.5011	0.818466	0.436242	1.87617	0.0606313	0.197573
Has2	22.363	1.48057	0.789213	1.87601	0.0606543	0.197608
Sh2b2	10.806	2.86406	1.52698	1.87564	0.0607053	0.197733
Ptpn2	301.952	-0.524472	0.279646	-1.87548	0.0607265	0.197762
Syn1	3.78353	5.30335	2.82794	1.87534	0.060746	0.197767
Tacr2	4.1468	5.43477	2.8982	1.87523	0.0607616	0.197767
Ttc27	209.723	-0.530324	0.282809	-1.8752	0.0607652	0.197767
Pygl	156.608	0.654018	0.348829	1.87489	0.0608073	0.197823
Tmem44	63.721	1.87787	1.00159	1.87489	0.0608072	0.197823
Zfand6	1224.6	-0.331364	0.17677	-1.87455	0.0608547	0.197936
Gm37917	45.5815	-1.16355	0.620764	-1.87438	0.0608776	0.19797
Plekha4	62.6986	1.01855	0.543504	1.87403	0.0609257	0.198046
Tlr4	174.661	0.822171	0.438716	1.87404	0.0609248	0.198046
Hlf	31.4963	1.34495	0.717728	1.8739	0.0609443	0.198066
Setd5	413.766	0.421414	0.224946	1.8734	0.0610133	0.198221
Tfrc	494.683	-0.656452	0.350412	-1.87337	0.061017	0.198221
Irf2bpl	1055.69	0.306138	0.163465	1.87281	0.0610951	0.198435
9430060I03Rik	17.1075	-1.88184	1.00491	-1.87265	0.0611173	0.198466
Ankrd12	183.614	0.550139	0.29385	1.87217	0.0611824	0.19857
Phactr4	96.539	0.779786	0.416526	1.87212	0.0611902	0.19857
Slc25a15	396.4	-0.413292	0.220763	-1.87211	0.0611914	0.19857
Ugt1a6b	343.254	-0.54183	0.289431	-1.87205	0.0611993	0.19857
Ano2	5.98583	3.3814	1.80731	1.87095	0.0613516	0.199024
Ascl3	2.83764	4.8881	2.61301	1.87068	0.0613896	0.199065
Etl4	367.542	0.673622	0.360111	1.87059	0.0614016	0.199065
Itpripl2	593.17	0.407348	0.217764	1.87059	0.0614017	0.199065
Il9r	2.84116	4.88982	2.61503	1.86989	0.0614988	0.199339
Unk	170.271	0.635886	0.340249	1.86888	0.0616394	0.199754
Naa25	370.263	-0.577879	0.309316	-1.86824	0.061728	0.2
Rasgrp2	65.7107	1.08541	0.581124	1.86778	0.061793	0.20017
Nup50	797.423	-0.345715	0.185155	-1.86716	0.0618793	0.200368
Sars	1718.93	-0.28224	0.151158	-1.86718	0.0618761	0.200368
Hoxa5	2.84468	4.89152	2.62006	1.86695	0.0619088	0.200423
Wtap	610.296	-0.371588	0.199057	-1.86674	0.0619375	0.200475
Vps37b	205.418	-0.519813	0.278492	-1.86653	0.0619677	0.200532
Klhl9	1459.05	-0.329546	0.176566	-1.86642	0.0619831	0.200541
Acy3	194.144	-0.578401	0.310056	-1.86547	0.0621151	0.200927
Htr2b	4.37104	-4.6628	2.50046	-1.86477	0.0622131	0.201203
Aagab	1117.96	-0.394115	0.211374	-1.86454	0.0622461	0.201228
Ccdc91	552.63	0.470274	0.252218	1.86456	0.0622437	0.201228
Ctf1	36.0923	-1.21372	0.65123	-1.86374	0.0623581	0.201532
Optc	47.2152	1.87998	1.00874	1.86369	0.0623653	0.201532
Garnl3	41.2704	1.98298	1.06406	1.86359	0.0623788	0.201534
Pcmtd1	888.175	0.43307	0.232407	1.86341	0.0624046	0.201577
5031439G07Rik	680.286	-0.339969	0.182481	-1.86304	0.0624565	0.201661
Agk	262.479	0.511037	0.274291	1.86312	0.0624449	0.201661
Fat3	14.9481	7.28293	3.90953	1.86286	0.0624813	0.201661
Lyrm2	204.432	-0.575433	0.308891	-1.8629	0.0624763	0.201661
Hspa9	3181.69	-0.327607	0.175884	-1.86263	0.0625148	0.201728
Tstd2	588.584	-0.454167	0.243868	-1.86235	0.0625541	0.201814
Nfe2l2	4171.85	-0.348824	0.187327	-1.86211	0.0625872	0.201853
Ubl5	1036.56	-0.321659	0.172742	-1.86208	0.0625917	0.201853
Naip2	106.565	-0.806873	0.433443	-1.86154	0.0626674	0.202057
Bcl9l	114.977	0.693017	0.372341	1.86124	0.0627096	0.202152
Smug1	296.31	-0.512099	0.275181	-1.86095	0.0627508	0.202244
Car5b	230.948	-0.49454	0.265852	-1.86021	0.0628562	0.202501
Timm8a1	65.7389	-0.831284	0.446858	-1.86029	0.0628451	0.202501
Cnot10	587.18	-0.369303	0.198553	-1.85997	0.0628893	0.202526
Dstn	20226	-0.308012	0.165595	-1.86003	0.0628814	0.202526
Cxadr	647.364	-0.599972	0.322591	-1.85985	0.0629066	0.202541
Rap1gap	508.901	-0.464262	0.249666	-1.85953	0.062952	0.202646
Nipbl	339.354	0.502951	0.270551	1.85898	0.0630295	0.202782
Nudt4	538.775	-0.384421	0.206804	-1.85887	0.0630453	0.202782
Sipa1l1	512.511	0.760719	0.409235	1.85888	0.0630439	0.202782
Slc26a11	48.9763	1.40149	0.753927	1.85893	0.0630377	0.202782
2810004N23Rik	315.7	-0.482514	0.25962	-1.85854	0.0630923	0.202811
Acyp1	139.072	-0.585707	0.315171	-1.85837	0.0631158	0.202811
Gm37352	3.09893	5.01543	2.69885	1.85836	0.0631179	0.202811
Ngf	4.95819	3.66032	1.96946	1.85854	0.0630928	0.202811
Sap18	1771.51	-0.271196	0.145928	-1.85843	0.0631078	0.202811
Ocstamp	5.18789	5.75743	3.09924	1.85769	0.0632131	0.203076
Mbtd1	257.793	-0.574872	0.309549	-1.85713	0.0632934	0.203251
Pih1d1	418.74	-0.422107	0.22729	-1.85713	0.0632932	0.203251
Il2rg	48.7932	1.26933	0.683766	1.85638	0.0633996	0.203548
Phospho2	551.558	-0.460613	0.248136	-1.8563	0.0634114	0.203548
Tecpr2	73.2516	1.05304	0.567539	1.85545	0.0635322	0.203895
Cage1	36.1266	-1.20914	0.65186	-1.8549	0.0636098	0.204103
Ido2	2.78125	4.85703	2.61921	1.85438	0.0636842	0.2043
Sobp	6.67511	3.03976	1.63965	1.85391	0.0637525	0.204478
Kctd1	202.464	-0.534807	0.288498	-1.85376	0.0637732	0.204502
Zfp422	720.818	-0.376852	0.2033	-1.85368	0.0637856	0.204502
Fig4	488.079	0.509203	0.274851	1.85265	0.0639328	0.204921
Il17rb	2.82358	4.88117	2.63479	1.85258	0.0639419	0.204921
Apcdd1	52.5571	1.44941	0.78241	1.85249	0.0639549	0.204921
Srsf6	1104.6	-0.385993	0.208417	-1.85203	0.0640222	0.205095
Brix1	751.734	-0.357945	0.193284	-1.85191	0.0640392	0.205108
BC035044	17.1783	2.80713	1.51591	1.85178	0.0640574	0.205123
Ramac	718.827	-0.346647	0.187205	-1.8517	0.0640694	0.205123
Ntrk1	64.7455	1.02445	0.55341	1.85117	0.0641456	0.205325
Srp19	623.389	-0.398208	0.215162	-1.85073	0.0642083	0.205485
Cd84	50.6258	-1.34565	0.727236	-1.85036	0.0642622	0.205616
Bmpr2	515.014	0.415994	0.224849	1.8501	0.0642991	0.205693
Ddx58	425.021	0.422745	0.228516	1.84996	0.0643194	0.205716
Rab3d	2364.27	-0.298508	0.16139	-1.84961	0.0643694	0.205793
Sdhc	1488.27	-0.319824	0.172909	-1.84966	0.064362	0.205793
Yars	624.18	0.444984	0.240634	1.84922	0.0644268	0.205935
Tspyl5	27.0095	1.76621	0.955321	1.84882	0.0644842	0.206077
Ndp	173.079	2.39997	1.29838	1.84843	0.0645402	0.206215
Acaa2	4619.01	-0.271345	0.146827	-1.84805	0.0645945	0.206347
Zfp446	95.4537	-0.794563	0.430119	-1.84731	0.0647019	0.206649
Jak2	114.26	0.847618	0.458874	1.84717	0.0647228	0.206674
Arl5c	41.9608	1.40991	0.763357	1.84699	0.0647485	0.206715
Mcf2l	78.0726	2.97556	1.61213	1.84574	0.0649306	0.207244
Noc2l	678.994	-0.46852	0.253848	-1.84567	0.0649404	0.207244
Kiz	267.881	0.529639	0.287083	1.8449	0.0650517	0.207558
C2cd3	283.721	0.753685	0.408604	1.84454	0.065105	0.207663
C530005A16Rik	10.7336	-2.3859	1.29352	-1.8445	0.0651109	0.207663
Cept1	1382.21	-0.359777	0.195133	-1.84375	0.065219	0.207966
Utp3	560.375	-0.341937	0.185523	-1.8431	0.0653151	0.208231
Gm11769	2.97571	4.95083	2.68675	1.84269	0.0653746	0.208379
Arhgdig	42.9569	-1.05059	0.570333	-1.84207	0.0654653	0.208585
Nmt2	249.712	0.515518	0.279846	1.84215	0.0654532	0.208585
Ano9	102.289	-1.063	0.577329	-1.84124	0.0655857	0.208801
Cnksr2	3.64233	5.24849	2.85012	1.8415	0.0655485	0.208801
Ubac1	381.809	0.506247	0.27494	1.8413	0.0655777	0.208801
Zfp335	83.3296	1.21053	0.657417	1.84134	0.065572	0.208801
Clip1	969.626	0.434373	0.235948	1.84097	0.0656264	0.208889
Nudt22	394.444	-0.522326	0.28374	-1.84087	0.0656413	0.208894
Ms4a14	3.68805	5.266	2.86133	1.8404	0.0657091	0.209069
Bvht	73.0944	0.963186	0.523403	1.84024	0.0657334	0.209104
1010001N08Rik	19.273	1.53489	0.834442	1.83942	0.0658538	0.209403
Clta	1743.25	-0.267386	0.14536	-1.83947	0.0658466	0.209403
Usp18	645.358	-0.360853	0.196193	-1.83928	0.0658747	0.209428
Arnt2	14.8248	3.38719	1.84203	1.83884	0.0659392	0.209591
Taldo1	4837.11	-0.347018	0.188766	-1.83835	0.0660112	0.209778
Fchsd2	100.141	0.854399	0.464874	1.83791	0.066075	0.209939
Cd79a	8.79387	2.99169	1.62822	1.83741	0.0661501	0.210135
BC052040	219.421	-0.536347	0.292034	-1.83659	0.0662705	0.210412
Gm47289	2.64512	-4.95152	2.69598	-1.83663	0.0662646	0.210412
Gm9530	9.25248	-2.41566	1.31533	-1.83655	0.0662767	0.210412
Yeats4	306.398	-0.508433	0.276866	-1.83639	0.0663005	0.210445
Cdh10	5.0648	5.72329	3.1171	1.8361	0.0663431	0.210539
Commd10	842.148	-0.381515	0.2078	-1.83597	0.0663626	0.210558
2810021J22Rik	86.077	0.834247	0.454469	1.83565	0.0664095	0.210665
Gm38197	11.8859	1.95795	1.06676	1.83542	0.0664442	0.210733
Bcl11a	14.2799	1.82207	0.992929	1.83504	0.0664996	0.210741
Hdac9	19.0749	2.09077	1.13935	1.83506	0.0664974	0.210741
Impad1	1825.38	-0.322512	0.175733	-1.83524	0.0664699	0.210741
Otud5	298.993	-0.501309	0.273184	-1.83506	0.0664966	0.210741
Asb11	7.21967	3.14554	1.71475	1.8344	0.0665951	0.210876
Atoh8	284.487	0.58481	0.318773	1.83457	0.0665699	0.210876
Creb3l4	17.253	2.0987	1.14403	1.83447	0.0665836	0.210876
Rab30	71.3518	1.19838	0.653281	1.8344	0.0665953	0.210876
Gpr89	547.681	-0.514025	0.280262	-1.83409	0.0666413	0.210896
Pde9a	180.573	1.0523	0.573734	1.83413	0.0666344	0.210896
Smoc1	432.4	-0.561328	0.306028	-1.83423	0.0666194	0.210896
Dnajc18	532.189	0.399817	0.218005	1.83398	0.066657	0.210904
Ino80c	424.926	0.465923	0.254133	1.83338	0.066746	0.211059
Lyrm1	99.4491	-0.700643	0.382154	-1.8334	0.0667427	0.211059
Rhbdl3	46.5279	1.31945	0.719671	1.83341	0.0667411	0.211059
Cyp4v3	656.259	-0.463408	0.252777	-1.83327	0.0667626	0.21107
Hexa	3322.32	0.330732	0.180421	1.83312	0.0667853	0.2111
Faxc	32.6333	2.21235	1.20705	1.83286	0.0668239	0.211106
Naa60	511.294	0.379455	0.207031	1.83284	0.0668271	0.211106
Sec62	907.063	0.402081	0.219374	1.83285	0.0668248	0.211106
Uchl4	2.78476	4.85879	2.65131	1.8326	0.0668625	0.211176
Nsd1	677.402	0.378063	0.206326	1.83236	0.0668977	0.211245
Brip1	9.56585	2.99847	1.63704	1.83164	0.0670044	0.211415
Kat6a	254.334	0.724356	0.395457	1.83169	0.0669969	0.211415
Pgbd1	28.2196	-1.73196	0.945569	-1.83166	0.0670018	0.211415
R3hcc1l	343.283	0.539952	0.294763	1.83182	0.0669786	0.211415
Herc1	342.538	0.856965	0.467898	1.83152	0.0670227	0.21143
Arl14	19.744	-1.99241	1.08814	-1.83102	0.067097	0.211581
Polg	702.022	-0.385862	0.210734	-1.83104	0.0670948	0.211581
Eif2a	476.388	-0.364408	0.199029	-1.83093	0.0671113	0.211584
Nxph3	6.9313	2.78383	1.52082	1.83048	0.0671777	0.211752
Foxc1	55.8813	-0.882891	0.482368	-1.83033	0.0672011	0.211758
Tasor2	249.929	0.479835	0.262163	1.83029	0.0672065	0.211758
Pcsk6	43.0703	1.53115	0.836628	1.83014	0.0672288	0.211787
Dhx9	207.274	0.51097	0.279275	1.82963	0.0673054	0.211986
Lman1	1452.03	0.340893	0.186412	1.8287	0.0674439	0.21238
Prdm2	212.531	0.601399	0.328897	1.82853	0.0674697	0.212419
Ikzf1	24.5428	2.13012	1.16508	1.8283	0.0675051	0.212489
Pole	17.6711	1.93319	1.05767	1.82779	0.0675813	0.212687
Nap1l1	856.892	0.37769	0.206765	1.82667	0.0677501	0.213176
Rab27a	347.636	-0.427556	0.234092	-1.82644	0.0677836	0.213197
Vac14	325.581	0.590043	0.323044	1.82651	0.0677733	0.213197
Arhgap20	42.8374	1.35042	0.739414	1.82634	0.0677994	0.213204
Catip	7.27088	2.83075	1.5507	1.82547	0.0679304	0.213477
Cdca8	54.6256	1.04645	0.573235	1.82551	0.0679236	0.213477
Rhog	496.477	0.500533	0.2742	1.82543	0.0679361	0.213477
Rmdn2	77.1943	0.855507	0.468667	1.82541	0.0679398	0.213477
Cd177	3.60743	5.22998	2.86585	1.82493	0.0680113	0.213537
H3f3a	570.831	-0.374699	0.20533	-1.82486	0.0680222	0.213537
Hmgb2	418.422	-0.413094	0.226373	-1.82484	0.0680258	0.213537
Lrrn4	36.3123	2.29668	1.2585	1.82493	0.0680118	0.213537
Pgap1	1378.15	-0.513643	0.281466	-1.82488	0.0680185	0.213537
Il10rb	747.117	-0.338438	0.185521	-1.82426	0.0681129	0.213726
Il18rap	20.5454	-2.06555	1.13222	-1.82433	0.0681014	0.213726
Calhm5	141.727	1.04493	0.572896	1.82394	0.0681609	0.21375
Cops6	2369.5	-0.278986	0.152946	-1.82408	0.0681394	0.21375
Zfp672	484.499	0.535364	0.293514	1.82398	0.0681552	0.21375
Ssna1	547.941	-0.354741	0.194543	-1.82346	0.0682333	0.213935
Mapk13	648.975	-0.404984	0.22211	-1.82335	0.0682511	0.213949
Acot7	1235.32	-0.387417	0.212545	-1.82276	0.0683402	0.214101
Btbd1	277.191	-0.555958	0.305009	-1.82276	0.0683398	0.214101
Cmtm8	12.6718	2.30858	1.26645	1.82288	0.0683219	0.214101
Paxbp1	13.1826	2.79218	1.53224	1.82229	0.0684112	0.214282
Bicd2	401.197	0.422112	0.231763	1.8213	0.0685606	0.214707
Eif1	6409.9	-0.235092	0.129108	-1.8209	0.0686216	0.214856
Dusp16	673.704	-0.457959	0.251738	-1.81919	0.0688825	0.215631
Lipk	52.8195	-1.0119	0.556301	-1.81897	0.0689155	0.215691
Il1rl2	195.225	0.667634	0.367122	1.81856	0.0689784	0.215846
Zfp618	70.0082	-0.801763	0.440923	-1.81837	0.0690073	0.215894
Tmem139	46.8085	-1.10381	0.607201	-1.81787	0.0690841	0.216091
Capn8	3.36478	-5.29869	2.91512	-1.81766	0.0691166	0.216108
Ypel5	1191.51	-0.339754	0.186913	-1.81771	0.0691089	0.216108
Acsl4	677.917	-0.52769	0.290412	-1.81704	0.0692108	0.216331
Fam221b	2.78502	4.85553	2.67226	1.81701	0.0692151	0.216331
Alpl	5919.32	-0.270991	0.149157	-1.81681	0.0692455	0.216341
H1f0	1717.86	0.361997	0.199242	1.81687	0.0692369	0.216341
H2-Aa	3792.45	0.603109	0.332022	1.81647	0.0692981	0.216463
Ddx3x	1272.16	0.453679	0.249837	1.8159	0.0693853	0.216608
Neurl1a	49.0932	1.7273	0.951165	1.81599	0.0693721	0.216608
Rnf215	316.963	0.522947	0.287967	1.816	0.0693711	0.216608
Pgls	1408	-0.345056	0.190062	-1.81549	0.0694486	0.216763
C230062I16Rik	4.42506	4.5043	2.48157	1.8151	0.0695086	0.216908
Ston1	13.9896	2.3036	1.26926	1.81492	0.0695361	0.216951
Atp6v1d	1531.85	-0.296634	0.163457	-1.81475	0.069562	0.216989
Pde3b	160.804	-0.65302	0.36	-1.81395	0.0696861	0.217334
Epha2	217.037	-0.493124	0.271891	-1.81368	0.0697265	0.217417
Ears2	247.225	-0.522879	0.288324	-1.81351	0.0697526	0.217456
1810010H24Rik	18.2576	-1.71101	0.943552	-1.81337	0.0697742	0.217481
Sirt7	550.085	-0.362045	0.199674	-1.81318	0.0698044	0.217532
Gm10851	2.6437	4.78337	2.6391	1.8125	0.0699083	0.217813
Exog	203.777	-0.578721	0.319381	-1.81201	0.0699847	0.217986
Gtf3c4	446.636	0.446833	0.246613	1.81188	0.0700049	0.217986
Sync	19.5064	1.97201	1.08834	1.81194	0.069995	0.217986
Bbs7	69.8407	1.17193	0.646882	1.81166	0.0700386	0.218006
Meox2	15.3331	2.11643	1.16822	1.81167	0.0700367	0.218006
Angptl1	19.3123	1.70151	0.939627	1.81083	0.0701669	0.218235
Gm11816	2.80625	4.86612	2.68702	1.81097	0.0701452	0.218235
Rab23	262.881	0.47934	0.264687	1.81097	0.0701457	0.218235
Wdr36	667.711	-0.382924	0.211457	-1.81088	0.0701587	0.218235
Ankrd45	3.87861	5.3381	2.94823	1.81061	0.0702015	0.218246
Arhgap35	1009.66	0.436486	0.241087	1.81049	0.0702204	0.218246
Ccdc58	113.572	-0.716226	0.395565	-1.81064	0.0701966	0.218246
Sh3glb1	1005.5	-0.309724	0.171075	-1.81045	0.0702256	0.218246
Acp5	481.785	-0.458151	0.253103	-1.81014	0.0702748	0.218272
Cend1	11.2457	2.94594	1.62743	1.81018	0.0702673	0.218272
Med6	216.024	-0.564177	0.31167	-1.81017	0.0702689	0.218272
Cep57	315.555	-0.591636	0.326866	-1.81003	0.0702913	0.21828
Ccdc166	117.288	0.712329	0.39364	1.8096	0.0703581	0.218445
Fh1	1235.96	-0.337257	0.186384	-1.80947	0.0703779	0.218446
Rab6b	47.6164	0.975133	0.53892	1.80942	0.070386	0.218446
Efcab7	26.784	1.74978	0.96739	1.80877	0.0704874	0.218718
Ncapg2	52.5916	1.07832	0.596228	1.80856	0.0705191	0.218774
Mlst8	259.1	-0.516524	0.285646	-1.80826	0.0705657	0.218876
Arhgap33	29.1528	2.20663	1.22067	1.80771	0.070651	0.219069
Crim1	255.589	-0.689564	0.381492	-1.80754	0.0706774	0.219069
Slc38a2	2286.07	-0.359108	0.198676	-1.80751	0.0706828	0.219069
Sox7	63.2296	1.19556	0.661435	1.80753	0.0706801	0.219069
Inpp4b	55.4068	1.77138	0.98018	1.8072	0.0707314	0.219177
Gcgr	41.3037	-1.32048	0.73079	-1.80692	0.0707751	0.219231
Gmnn	62.6728	-0.929089	0.514187	-1.80691	0.0707764	0.219231
Serpinb9	399.465	0.607156	0.336051	1.80674	0.0708029	0.21927
C1qa	437.655	0.737162	0.408135	1.80617	0.0708915	0.219502
Ankrd28	137.255	-0.929146	0.514481	-1.80599	0.0709203	0.219548
5430427O19Rik	8.51801	-3.98263	2.20542	-1.80584	0.0709431	0.219576
Masp1	3.30319	4.05874	2.24807	1.80543	0.0710067	0.21973
Arl1	2308.14	-0.299602	0.16604	-1.80439	0.0711698	0.220192
1700018A04Rik	17.0572	1.64938	0.914503	1.80358	0.0712968	0.220542
Zfp974	117.094	-0.79423	0.440583	-1.80268	0.0714386	0.220938
1810058I24Rik	1064.32	-0.328176	0.182088	-1.80229	0.0715003	0.220962
Adgre1	295.065	0.936855	0.519869	1.8021	0.0715297	0.220962
Bms1	276.077	0.918069	0.50942	1.80219	0.0715162	0.220962
Fsd2	5.97089	-4.07693	2.26189	-1.80244	0.0714759	0.220962
Ube2u	2.72485	4.82863	2.67881	1.80253	0.0714621	0.220962
Yrdc	32.6116	-1.2122	0.672611	-1.80223	0.0715092	0.220962
Crocc	11.2933	2.36943	1.3149	1.80199	0.0715475	0.220965
Eomes	3.41273	4.10601	2.27892	1.80173	0.0715872	0.220965
Msl3l2	98.8732	0.719917	0.399589	1.80165	0.071601	0.220965
Pias1	691.125	0.342561	0.190147	1.80156	0.071614	0.220965
Ppargc1a	141.838	-0.742184	0.411912	-1.8018	0.0715767	0.220965
Tcim	308.382	-0.539809	0.299619	-1.80165	0.0716004	0.220965
Hnrnpul1	592.1	0.419977	0.233189	1.80102	0.0717	0.221187
Proser2	423.627	-0.483231	0.268387	-1.8005	0.0717819	0.221397
Brca1	20.9478	2.27145	1.26169	1.80032	0.07181	0.221424
Rhbdf2	283.304	0.517563	0.287493	1.80027	0.0718185	0.221424
Grhl1	675.737	-0.491774	0.273201	-1.80004	0.0718537	0.221447
Il12rb2	13.3394	1.94113	1.07834	1.80012	0.0718424	0.221447
Cdk1	32.4241	1.92437	1.06962	1.79912	0.0719995	0.221825
Rad54l2	137.234	1.05482	0.586306	1.79909	0.0720044	0.221825
Dhh	24.3215	1.9072	1.06053	1.79835	0.072122	0.222145
Enc1	134.054	1.1247	0.625537	1.79797	0.0721819	0.222286
Igf2	185.201	0.668863	0.372081	1.79763	0.0722361	0.222393
Rap1gds1	387.565	0.559888	0.311469	1.79757	0.0722446	0.222393
Bcl9	112.556	0.768025	0.427359	1.79714	0.0723126	0.22255
Mtss2	17.6844	1.9043	1.05966	1.79708	0.0723235	0.22255
Aoc3	51.9482	1.62121	0.902349	1.79665	0.0723906	0.222703
Tmem87a	89.0191	-0.813747	0.45294	-1.79659	0.0724011	0.222703
Klhdc2	441.573	-0.406402	0.226342	-1.79552	0.0725711	0.223175
Tbcd	1114.59	-0.393707	0.219281	-1.79545	0.0725826	0.223175
Foxo1	204.809	0.665075	0.370444	1.79535	0.0725985	0.223181
Cyp2c23	62.6125	1.63838	0.912967	1.79457	0.0727225	0.223518
Fbf1	304.801	0.743457	0.414308	1.79445	0.0727408	0.223532
Kcna3	3.48369	5.18095	2.8876	1.79421	0.0727796	0.223608
Glipr2	662.355	0.778649	0.434117	1.79364	0.0728707	0.223828
Zfp9	60.9488	1.69929	0.947427	1.79359	0.0728794	0.223828
Gm19744	2.60124	4.76111	2.65508	1.79321	0.07294	0.223884
Hapln4	3.49411	5.18858	2.89324	1.79335	0.0729177	0.223884
Xylb	61.1191	-1.13401	0.63239	-1.79322	0.0729383	0.223884
Scaf4	199.19	0.722539	0.403033	1.79275	0.0730125	0.224064
Ostf1	1282.35	-0.334558	0.186654	-1.79239	0.0730705	0.224198
Pprc1	290.772	0.59528	0.332193	1.79197	0.0731373	0.22436
Gm19557	72.7462	-0.905852	0.505605	-1.79162	0.0731937	0.224447
Zfyve19	346.495	-0.473737	0.264418	-1.79162	0.0731935	0.224447
Crls1	58.5984	-0.902668	0.503892	-1.79139	0.0732304	0.224516
Cdc42bpg	246.747	0.594054	0.331695	1.79096	0.0732995	0.224663
Eif4ebp1	1027.92	-0.363619	0.203035	-1.79092	0.0733065	0.224663
Cc2d1b	378.961	0.467699	0.261174	1.79076	0.0733322	0.224698
Wdr33	788.642	0.428769	0.239565	1.78978	0.0734894	0.225136
Rbm12	225.868	-0.579943	0.324166	-1.78903	0.0736095	0.225461
Cct2	1409.47	-0.30432	0.170124	-1.78881	0.0736457	0.225528
Ndufaf7	392.87	-0.386279	0.215989	-1.78842	0.0737082	0.225676
Spry1	47.6677	0.921319	0.515369	1.78769	0.0738264	0.225995
Arl2bp	2074	-0.291745	0.163265	-1.78694	0.0739469	0.22632
Ankrd54	449.006	-0.429754	0.240557	-1.7865	0.074019	0.226454
Pced1a	152.631	0.59587	0.33353	1.78655	0.0740098	0.226454
Elovl2	4.84324	5.65475	3.1659	1.78614	0.0740763	0.226542
Gm6548	26.1798	1.46744	0.821535	1.78622	0.0740634	0.226542
Zfp276	119.41	0.647325	0.362464	1.7859	0.0741151	0.226617
Cpsf7	181.366	0.592942	0.332067	1.78561	0.0741628	0.226705
Irgm1	812.988	0.506108	0.283447	1.78555	0.0741724	0.226705
Mark1	7.32507	2.59097	1.45115	1.78546	0.0741869	0.226706
Adss	966.57	-0.4215	0.236118	-1.78513	0.0742403	0.226772
Bpifb5	3.45894	5.17095	2.89665	1.78515	0.0742372	0.226772
Cfap70	4.67203	3.56851	1.99909	1.78506	0.0742511	0.226772
Dynlrb1	2634.09	-0.259314	0.145317	-1.78447	0.0743467	0.22702
Cnih3	3.25612	-5.25054	2.94299	-1.78408	0.0744101	0.22717
Itgb6	1136.13	-0.478409	0.268196	-1.7838	0.0744558	0.227266
Ipo13	652.538	0.408889	0.229254	1.78356	0.0744945	0.22734
Glrx	741.085	-0.343365	0.192539	-1.78335	0.0745295	0.227404
Smu1	1668.95	-0.306561	0.171914	-1.78322	0.0745505	0.227424
4930412C18Rik	109.717	-0.81262	0.455973	-1.78217	0.074722	0.227903
Alms1-ps1	3.42969	4.11813	2.3109	1.78205	0.0747417	0.22792
Itgad	3.43797	5.16233	2.89742	1.7817	0.0747983	0.227987
Orc5	382.94	-0.477947	0.268237	-1.78181	0.0747804	0.227987
Osr2	19.009	2.15362	1.20878	1.78165	0.0748066	0.227987
Wdsub1	576.797	-0.372263	0.208967	-1.78144	0.0748403	0.228046
Itprid2	370.295	0.633169	0.355514	1.781	0.0749128	0.228223
Rnf103	160.064	-0.602894	0.338557	-1.78078	0.0749492	0.22829
Ndufa5	876.951	-0.3765	0.211497	-1.78017	0.0750483	0.228505
Usp27x	139.864	-0.622138	0.349471	-1.78023	0.0750383	0.228505
Hs3st3b1	13.6774	1.72492	0.969129	1.77987	0.0750973	0.228509
Mirt1	10.6298	3.14005	1.76426	1.77981	0.0751072	0.228509
Nr1d1	1247.18	0.503538	0.282902	1.7799	0.0750922	0.228509
Zfp263	454.82	-0.507078	0.284882	-1.77996	0.0750824	0.228509
Sall2	58.8987	1.01737	0.571667	1.77965	0.0751332	0.228544
Kif2c	11.2309	1.84524	1.03719	1.77908	0.0752268	0.228786
Gart	598.315	-0.357765	0.201147	-1.77862	0.0753019	0.22897
Impa2	121.297	-0.678842	0.381739	-1.77829	0.0753562	0.229091
Eif6	1789.84	-0.335363	0.188623	-1.77796	0.0754107	0.229205
Gm37790	3.4592	5.16926	2.90753	1.77789	0.0754223	0.229205
Rnaseh1	119.521	-0.70813	0.398388	-1.77749	0.075488	0.229361
Pctp	335.812	-0.450538	0.253622	-1.77642	0.0756643	0.229853
Zfp960	48.0644	-1.01354	0.570657	-1.77609	0.0757175	0.22997
Lsm1	373.385	-0.427675	0.240821	-1.77591	0.0757482	0.230019
C030010L15Rik	4.17042	-3.6814	2.07317	-1.77574	0.0757762	0.230061
Car7	45.9651	1.14033	0.642263	1.77548	0.0758181	0.230144
Lcn2	2.56946	4.74416	2.67266	1.77507	0.0758865	0.230308
Ccz1	667.997	-0.36015	0.202916	-1.77487	0.0759193	0.230363
Zfp995	137.351	-0.724929	0.408468	-1.77475	0.0759391	0.230379
Camk1g	4.47723	-5.70987	3.21763	-1.77456	0.0759708	0.230432
Dip2a	197.479	1.02	0.574835	1.77443	0.0759922	0.230453
Dnph1	101.012	-0.971433	0.547572	-1.77407	0.076051	0.230499
Glud1	1850.71	-0.349015	0.196713	-1.77423	0.0760246	0.230499
Mcub	157.372	0.702682	0.396069	1.77414	0.07604	0.230499
Zdhhc16	259.136	-0.488474	0.275368	-1.77389	0.0760807	0.230545
Slc38a1	121.098	0.956939	0.539533	1.77364	0.0761224	0.230628
Zfp712	64.1605	0.932482	0.525771	1.77355	0.0761372	0.230629
Gc	4.74322	5.62818	3.17384	1.7733	0.0761786	0.23071
Inafm2	901.061	-0.372085	0.209915	-1.77255	0.0763025	0.231042
Il11ra1	1204.37	1.23836	0.698813	1.7721	0.0763783	0.231227
Foxn3	356.666	0.491943	0.277651	1.7718	0.0764276	0.231332
Chd5	3.43458	5.15918	2.91285	1.77118	0.0765313	0.231558
Trappc2l	638.81	-0.421297	0.237861	-1.77119	0.0765292	0.231558
Gpd1l	533.616	0.545443	0.307984	1.77101	0.0765591	0.231598
Abce1	1357.31	-0.30298	0.171119	-1.77058	0.0766308	0.231714
Dffa	474.838	-0.387715	0.218987	-1.7705	0.0766446	0.231714
Eed	285.995	-0.472655	0.266967	-1.77046	0.0766505	0.231714
Prtn3	4.42909	-3.62249	2.04611	-1.77043	0.0766556	0.231714
Clpx	771.934	-0.362335	0.20474	-1.76973	0.0767715	0.231723
Dock5	147.424	0.809281	0.457251	1.76988	0.0767469	0.231723
Drd1	3.37402	5.13791	2.90297	1.76988	0.0767469	0.231723
Lrat	4.74469	3.73313	2.10907	1.77004	0.076721	0.231723
Orc3	517.968	0.375571	0.212217	1.76975	0.0767684	0.231723
Rnf180	63.106	-0.909957	0.514026	-1.77025	0.0766847	0.231723
Stard4	34.069	1.3292	0.750873	1.77021	0.0766921	0.231723
Ubxn8	452.45	-0.414421	0.234174	-1.76971	0.076775	0.231723
Trappc6b	613.657	-0.352132	0.199044	-1.76912	0.0768742	0.231978
Abhd14b	531.37	-0.362747	0.205086	-1.76876	0.0769348	0.232098
Stx5a	992.271	0.302239	0.170882	1.76871	0.0769431	0.232098
2310030G06Rik	179.064	-0.687658	0.388826	-1.76855	0.0769687	0.232131
Gm5617	172.833	-0.55809	0.315594	-1.76838	0.0769971	0.232152
Tst	365.602	-0.460331	0.260319	-1.76834	0.0770048	0.232152
0610040B10Rik	16.5448	-1.54626	0.87468	-1.7678	0.0770936	0.232376
Scin	55.2035	1.09264	0.618228	1.76737	0.0771659	0.23255
Ttc9c	518.94	-0.375818	0.212662	-1.76721	0.0771936	0.232555
Zfpl1	382.898	-0.413095	0.233759	-1.76719	0.0771968	0.232555
Dlgap2	3.36347	5.13351	2.90535	1.76692	0.0772422	0.232648
Ccng1	2806.68	-0.35285	0.199741	-1.76653	0.0773063	0.232708
Sar1a	3698.25	0.26232	0.148492	1.76656	0.0773014	0.232708
Zpbp2	29.74	-1.29042	0.730425	-1.76668	0.0772825	0.232708
Cbx2	42.2903	1.73842	0.984276	1.76619	0.0773633	0.232792
Sec16a	1287.4	0.43957	0.248874	1.76623	0.0773568	0.232792
Ankrd49	296.441	-0.526582	0.298241	-1.76563	0.0774583	0.233
Lrrc3	54.4642	1.67729	0.949979	1.76561	0.0774617	0.233
Uggt2	78.2318	1.0599	0.600555	1.76487	0.0775862	0.23333
Dpy19l2	30.4781	-1.3476	0.763753	-1.76444	0.0776582	0.233459
Gchfr	8.0847	2.54139	1.44029	1.76449	0.0776488	0.233459
Chrna7	3.35995	5.13204	2.90885	1.76428	0.0776843	0.233493
Rab39	8.9382	3.20294	1.81592	1.7638	0.077765	0.233647
Uba7	198.347	0.655835	0.371818	1.76386	0.0777551	0.233647
Timm17b	697.277	-0.420076	0.238205	-1.76351	0.0778152	0.233754
Cln8	821.897	-0.371999	0.210956	-1.76339	0.0778342	0.233767
Sf3b1	1945.75	0.35178	0.199548	1.76288	0.0779203	0.233982
Egr2	5.07425	3.69681	2.09812	1.76196	0.0780762	0.234405
Acad9	833.672	-0.328978	0.186748	-1.76162	0.0781336	0.234527
Bcl7a	188.872	-0.599207	0.34016	-1.76155	0.0781461	0.234527
Chchd1	460.293	-0.588075	0.333914	-1.76116	0.078212	0.234595
Gm11346	3.38809	5.14373	2.92072	1.76111	0.0782191	0.234595
Naa50	1625.29	-0.320028	0.181734	-1.76097	0.0782427	0.234595
Sec16b	107.683	0.806164	0.457791	1.76099	0.0782408	0.234595
Yipf4	1242.16	-0.319228	0.18126	-1.76116	0.0782107	0.234595
Gnat2	3.35643	5.13056	2.91386	1.76074	0.0782823	0.23467
Stk39	110.58	-0.686342	0.389856	-1.7605	0.078323	0.234748
Mfsd4b4	101.264	-0.859012	0.487981	-1.76034	0.0783508	0.234787
Ppp6r3	761.46	0.385336	0.218926	1.76013	0.0783866	0.23485
Jchain	440.714	3.07804	1.74905	1.75983	0.0784363	0.234955
Dvl3	134.249	0.603315	0.342846	1.75973	0.0784539	0.234963
Dcbld1	306.546	-0.553568	0.314607	-1.75955	0.0784838	0.235008
Maoa	432.219	0.667643	0.379525	1.75916	0.078551	0.235165
Tdrd7	652.707	-0.454778	0.258556	-1.75891	0.0785921	0.235244
Spc24	18.7655	1.69371	0.963138	1.75854	0.0786563	0.235392
4930503L19Rik	33.8927	1.85439	1.05492	1.75784	0.0787739	0.235611
Phyhip	7.94782	-2.50431	1.42458	-1.75794	0.0787584	0.235611
Sh3bp1	140.232	0.594371	0.338113	1.75791	0.0787633	0.235611
Zmiz2	248.251	0.483061	0.274817	1.75776	0.0787888	0.235611
Rnf157	3.39124	4.10064	2.33327	1.75747	0.0788385	0.235676
Zfp566	31.8296	1.33016	0.756869	1.75746	0.07884	0.235676
Akap5	10.7185	2.81285	1.60081	1.75715	0.0788929	0.23571
Gm10123	76.1993	-0.73871	0.420423	-1.75706	0.0789071	0.23571
Mlycd	91.0187	-0.818973	0.466058	-1.75724	0.0788777	0.23571
Pcdhga8	13.8946	2.79244	1.58928	1.75704	0.0789107	0.23571
Gsto1	11245.3	-0.439363	0.250079	-1.75689	0.0789358	0.235741
D630003M21Rik	56.1767	3.69381	2.10274	1.75667	0.0789747	0.235813
Hspb8	794.267	0.44335	0.25245	1.75619	0.0790567	0.236013
Jpt1	1897.02	-0.318162	0.181205	-1.75581	0.0791202	0.236076
Ppp4r2	189.733	-0.603252	0.343576	-1.7558	0.079122	0.236076
Snrpd2	682.491	-0.392733	0.223662	-1.75593	0.0791009	0.236076
Galnt10	671.72	0.47373	0.269889	1.75528	0.0792121	0.2363
Rdh5	7.34266	2.59486	1.47887	1.75462	0.0793244	0.236591
Higd1a	700.142	-0.326345	0.186088	-1.75371	0.0794801	0.236973
Ndufb7	902.891	-0.336596	0.191935	-1.7537	0.0794823	0.236973
Tmx4	573.916	0.415506	0.236948	1.75358	0.0795033	0.236991
Hoxa9	467.99	-0.533448	0.304366	-1.75265	0.0796623	0.23742
Ano1	4456.43	-0.32508	0.185517	-1.75229	0.0797231	0.237548
Rsl1d1	1013.91	-0.3167	0.180741	-1.75223	0.079735	0.237548
Pdrg1	1099.48	-0.332048	0.189554	-1.75174	0.0798191	0.237754
Ggnbp2	1162.47	-0.312794	0.17863	-1.75107	0.0799343	0.238053
Gm13446	2.53429	4.72127	2.69677	1.75072	0.079995	0.238189
Mri1	587.332	-0.379593	0.216843	-1.75054	0.0800254	0.238235
Zfp319	223.631	0.70804	0.404541	1.75023	0.0800786	0.238349
Fubp3	431.679	0.382132	0.218361	1.75	0.0801187	0.238424
Arid1b	289.118	0.515144	0.294404	1.74979	0.0801554	0.238488
Egfros	67.594	-0.927788	0.530418	-1.74916	0.0802629	0.238637
Rhod	268.456	-0.526377	0.30089	-1.7494	0.0802218	0.238637
Tmem196	2.50603	4.70578	2.69033	1.74915	0.0802655	0.238637
Trim16	815.288	-0.431303	0.246559	-1.74929	0.0802409	0.238637
Odc1	404.862	-0.526332	0.300956	-1.74887	0.0803137	0.238736
Fis1	2033.96	-0.360359	0.206076	-1.74867	0.0803478	0.238773
Idh2	676.628	0.491296	0.280962	1.74862	0.0803561	0.238773
Mrc1	233.284	0.728292	0.416757	1.74752	0.0805465	0.239294
Gm20707	18.8901	-1.73657	0.993897	-1.74724	0.0805965	0.239398
Bptf	231.67	0.581382	0.332826	1.7468	0.0806715	0.239576
Mr1	750.762	0.421802	0.241523	1.74643	0.0807363	0.239724
Prpf3	168.903	0.764786	0.437941	1.74632	0.0807551	0.239735
Ercc6l2	268.929	0.604378	0.346185	1.74582	0.0808418	0.239947
Pdia4	3879.22	-0.234176	0.134143	-1.74572	0.08086	0.239957
Kcnq5	21.2002	2.08504	1.19478	1.74513	0.080963	0.240211
Rnh1	3186.82	-0.292709	0.167745	-1.74496	0.0809912	0.240211
Slc22a1	138.31	-0.827261	0.474076	-1.745	0.0809852	0.240211
Hectd4	142.862	0.841754	0.482437	1.7448	0.0810201	0.240252
Arhgef26	100.573	-0.801696	0.459512	-1.74467	0.0810422	0.240273
B430306N03Rik	4.22679	4.44597	2.5486	1.74447	0.0810766	0.24033
Fam131b	4.59499	5.58239	3.20138	1.74374	0.0812039	0.24066
Slc38a6	449.141	-0.412598	0.236627	-1.74366	0.081218	0.24066
2410022M11Rik	178.417	-0.541852	0.310806	-1.74338	0.0812679	0.240763
Eny2	301.846	-0.460592	0.26424	-1.74308	0.0813192	0.24087
B4gat1	643.428	0.376916	0.216295	1.7426	0.0814037	0.241076
Gm2000	62.9276	-0.871602	0.500367	-1.74193	0.0815214	0.241379
Amigo1	114.166	0.751553	0.431553	1.74151	0.0815944	0.241408
Gm16938	49.0498	-1.38076	0.792879	-1.74146	0.0816036	0.241408
Hipk3	756.833	0.403227	0.231522	1.74163	0.0815727	0.241408
Plat	799.696	0.398269	0.228701	1.74144	0.0816068	0.241408
Ttc23	102.613	1.30417	0.74885	1.74156	0.0815848	0.241408
Actr10	1221.53	-0.34542	0.198374	-1.74126	0.0816387	0.24144
Ddx28	311.208	-0.421847	0.242287	-1.74111	0.0816645	0.24144
Desi2	531.677	0.417656	0.239878	1.74112	0.081663	0.24144
Tspan5	443.566	0.369235	0.212078	1.74103	0.0816784	0.24144
Depdc1b	4.11492	4.39264	2.52357	1.74064	0.0817465	0.241551
Tbx3os2	231.53	-0.565605	0.32494	-1.74064	0.0817461	0.241551
Gm38194	47.7519	0.979479	0.562791	1.7404	0.0817895	0.2416
Tango2	399.999	-0.469477	0.269757	-1.74037	0.0817935	0.2416
Cul4a	992.235	0.449047	0.258072	1.74001	0.0818577	0.241656
Fam32a	2282.01	-0.297146	0.170767	-1.74007	0.081847	0.241656
Tmie	177.66	-0.783295	0.45016	-1.74004	0.0818526	0.241656
Opcml	64.2528	0.949062	0.545783	1.7389	0.0820523	0.24214
Wdr20	325.719	-0.403809	0.232213	-1.73896	0.0820413	0.24214
Mdh2	4211.7	-0.259527	0.149267	-1.73868	0.0820916	0.242211
5730507C01Rik	89.1885	-0.682201	0.392402	-1.73853	0.0821182	0.242245
Prmt3	347.303	-0.430927	0.247883	-1.73843	0.0821352	0.24225
Sipa1l3	381.662	0.572491	0.329333	1.73834	0.0821516	0.242254
Nlgn2	16.1215	1.65268	0.950781	1.73824	0.0821694	0.242261
Rad18	63.2135	0.945804	0.54417	1.73807	0.0821988	0.242303
Mapk3	1729.78	0.294316	0.169396	1.73744	0.0823095	0.242584
Col9a3	8.23236	2.8871	1.66187	1.73725	0.0823422	0.242609
Gm11630	3.63292	-3.47575	2.00075	-1.73722	0.0823483	0.242609
Col19a1	3.39864	5.14803	2.96369	1.73704	0.0823809	0.24266
Gm7361	4.08691	4.38255	2.52322	1.73689	0.0824067	0.242691
Klhdc7a	738.071	-0.322165	0.185602	-1.73579	0.082601	0.243218
Rasgrf1	28.6362	-1.28402	0.739795	-1.73564	0.082628	0.243253
Ostm1	774.167	-0.403947	0.232805	-1.73513	0.082718	0.243473
D430019H16Rik	84.7686	2.65836	1.5325	1.73466	0.0828016	0.243629
Notch4	20.8211	1.87128	1.07871	1.73474	0.0827867	0.243629
Drg1	1592.04	-0.299917	0.172949	-1.73414	0.0828934	0.243848
Wac	361.008	0.379406	0.218796	1.73406	0.0829069	0.243848
Dusp7	113.38	0.696179	0.401562	1.73368	0.082975	0.244004
Dnd1	7.25273	2.97548	1.7167	1.73326	0.0830497	0.244176
Selenoi	720.157	-0.543724	0.313731	-1.73309	0.0830795	0.244176
Zfp143	150.039	0.92433	0.533341	1.7331	0.0830787	0.244176
2810408I11Rik	3.68948	-3.49876	2.01928	-1.73268	0.083153	0.244301
H60c	250.868	-0.946555	0.546287	-1.73271	0.0831477	0.244301
Pex19	1701.59	-0.287508	0.166002	-1.73195	0.0832821	0.244602
Rsu1	1160.63	0.313908	0.181247	1.73193	0.0832861	0.244602
Slc1a5	2278.53	-0.255206	0.147392	-1.73147	0.0833677	0.244796
Akap9	514.309	0.574102	0.331685	1.73087	0.0834758	0.244872
Gmps	1033.32	-0.342107	0.19763	-1.73104	0.0834443	0.244872
Gpalpp1	507.254	-0.402772	0.232708	-1.73081	0.0834859	0.244872
Kmt2a	209.277	0.774759	0.447562	1.73107	0.0834399	0.244872
R3hdm4	1851.91	-0.293146	0.16936	-1.7309	0.0834688	0.244872
Stap2	259.433	-0.664797	0.384095	-1.73081	0.0834852	0.244872
Cptp	602.892	-0.416929	0.240973	-1.73019	0.0835964	0.244984
Gcnt3	360.309	-0.395607	0.228624	-1.73038	0.0835619	0.244984
Naa16	95.5896	0.637792	0.368619	1.73022	0.0835912	0.244984
Pnck	214.346	0.544739	0.314817	1.73033	0.0835706	0.244984
Rtn3	3395.6	-0.25679	0.148419	-1.73017	0.0836008	0.244984
Aspdh	3.28597	5.09712	2.94652	1.72988	0.0836515	0.245087
D2hgdh	399.026	-0.457377	0.264457	-1.72949	0.083721	0.245246
Gba2	141.591	0.610855	0.353238	1.7293	0.083755	0.245255
Magi1	179.949	0.607357	0.351213	1.72931	0.0837533	0.245255
Tc2n	492.924	-0.642127	0.371345	-1.72919	0.0837749	0.245268
Atxn7l3b	1808.51	-0.329611	0.190651	-1.72887	0.0838323	0.245323
Nsmf	464.537	0.507467	0.293517	1.72892	0.0838235	0.245323
Smc6	336.871	0.633115	0.36621	1.72883	0.08384	0.245323
Msl1	278.292	0.530525	0.306887	1.72873	0.0838577	0.24533
Pus1	174.639	-0.546982	0.316443	-1.72853	0.0838924	0.245386
Arhgdia	5741.2	0.260983	0.150996	1.72841	0.0839147	0.245395
Slc22a17	985.125	-0.386197	0.22346	-1.72826	0.0839417	0.245395
Zfp362	145.084	0.563044	0.325782	1.72828	0.0839377	0.245395
Cep112	42.2552	1.15838	0.670464	1.72773	0.0840363	0.245627
Rasa2	132.452	0.702337	0.406685	1.72698	0.0841715	0.245977
Chd9	316.713	0.402127	0.232885	1.72672	0.0842182	0.24603
Umps	377.46	-0.483296	0.279895	-1.7267	0.0842208	0.24603
Saraf	3618.5	-0.262392	0.151985	-1.72643	0.0842698	0.246083
Tmem37	99.5541	0.931764	0.539685	1.72649	0.0842585	0.246083
Klf7	188.702	0.584568	0.338647	1.72618	0.0843143	0.246168
A530064N14Rik	6.82093	3.56398	2.06507	1.72584	0.0843759	0.246303
Ttbk2	55.5295	1.14753	0.664964	1.7257	0.0844006	0.24633
Zhx2	210.971	0.65797	0.381486	1.72476	0.0845713	0.246783
Btk	7.94233	2.73082	1.58385	1.72416	0.0846786	0.24705
Gk	207.543	-0.54826	0.318039	-1.72388	0.0847297	0.247064
Klhdc8a	75.3597	-0.942162	0.54651	-1.72396	0.084715	0.247064
Uckl1	591.47	-0.363623	0.210926	-1.72394	0.0847186	0.247064
Gm6863	126.865	-0.628455	0.364658	-1.72341	0.0848144	0.247265
Atp6v0d2	3.28987	5.09684	2.95814	1.72299	0.0848903	0.247422
Fam131a	27.2584	1.20837	0.70134	1.72294	0.0848992	0.247422
Mcrs1	681.333	0.41273	0.239599	1.72259	0.0849635	0.247564
Zbtb48	84.9114	-0.837502	0.48624	-1.72241	0.0849958	0.247613
Flcn	517.182	0.515238	0.299191	1.7221	0.0850514	0.247686
Psmg2	387.929	-0.410771	0.23853	-1.7221	0.0850521	0.247686
Rab29	290.016	-0.525476	0.305229	-1.72158	0.0851456	0.247913
Arid1a	510.305	0.478396	0.277992	1.7209	0.0852698	0.248184
Gabrb2	4.17604	3.49781	2.03251	1.72093	0.0852636	0.248184
Wls	3884.27	-0.291905	0.169661	-1.72052	0.0853375	0.248335
Slc22a18	836.972	-0.389751	0.226576	-1.72018	0.0853998	0.248471
Cs	2770.04	-0.299411	0.174086	-1.7199	0.0854513	0.248576
2210016F16Rik	1193.87	-0.315116	0.183261	-1.7195	0.0855238	0.248631
Dnajc11	620.102	0.428061	0.248939	1.71954	0.0855158	0.248631
Myo18b	3.23634	5.07771	2.953	1.71951	0.0855221	0.248631
Zfp213	70.8543	-0.775404	0.450961	-1.71945	0.0855327	0.248631
Zfp419	4.20575	-5.62129	3.27032	-1.71888	0.0856355	0.248884
Sltm	177.391	0.571882	0.332763	1.71859	0.0856895	0.248996
Mafk	900.728	-0.410868	0.239116	-1.71828	0.0857455	0.249049
Mtcl1	54.7253	1.0594	0.61654	1.7183	0.0857416	0.249049
Slc25a13	186.887	-0.674372	0.392481	-1.71823	0.0857549	0.249049
Casp14	4.18288	-5.61562	3.26995	-1.71734	0.0859166	0.249473
G3bp2	1559.12	-0.333238	0.194064	-1.71715	0.0859515	0.249529
Lemd1	2.62976	4.7727	2.77969	1.71699	0.085981	0.249569
Nipsnap2	563.84	-0.355576	0.207111	-1.71683	0.0860099	0.249607
Akap6	48.0615	1.81409	1.0568	1.71659	0.0860536	0.249689
Ankef1	7.12905	3.65541	2.12971	1.71639	0.0860907	0.249706
Pex11g	271.407	-0.541191	0.315308	-1.71639	0.0860908	0.249706
Fmn2	3.23673	5.07586	2.95825	1.71583	0.0861934	0.249958
Abca17	6.87129	-3.83492	2.23609	-1.71501	0.0863427	0.250345
Gm37969	3.02507	-5.14757	3.00199	-1.71472	0.0863963	0.250409
Snord118	5.93666	-3.15251	1.83846	-1.71475	0.0863903	0.250409
Smad9	51.7471	0.919279	0.536147	1.7146	0.0864185	0.250428
Ttc8	152.589	0.52792	0.307938	1.71437	0.0864612	0.250506
Calb1	11.7732	3.28265	1.91522	1.71398	0.0865326	0.250667
Gm11613	33.9523	-1.06487	0.621371	-1.71374	0.0865764	0.250748
Srbd1	127.824	0.751716	0.438669	1.71363	0.0865967	0.250762
Tpt1-ps3	98.5582	-0.655186	0.38245	-1.71313	0.0866891	0.250984
Pla2g15	554.819	0.544279	0.31788	1.71222	0.086857	0.251424
Lekr1	50.0242	-1.16126	0.678286	-1.71205	0.0868875	0.251467
Acad8	549.138	-0.344001	0.200973	-1.71168	0.0869554	0.251617
Etfdh	636.619	-0.380207	0.222143	-1.71154	0.0869812	0.251646
Mctp2	304.965	-0.467029	0.272918	-1.71125	0.0870356	0.251758
Polr2e	1259.71	-0.309185	0.180705	-1.711	0.087082	0.251846
Chml	49.1005	-1.13345	0.662592	-1.71063	0.0871497	0.251927
Etfbkmt	232.378	-0.506759	0.296229	-1.7107	0.0871363	0.251927
Tbc1d13	28.1054	1.19664	0.699548	1.71059	0.0871575	0.251927
Id3	3941.21	0.60558	0.354146	1.70997	0.0872706	0.252208
2310011J03Rik	774.596	-0.321587	0.188098	-1.70968	0.0873242	0.252317
Olfr1033	3.21199	5.06321	2.96202	1.70938	0.0873813	0.252437
Fdxr	122.374	-0.666891	0.390204	-1.70908	0.0874353	0.252547
Igkv1-135	4.01049	3.42721	2.00558	1.70884	0.087481	0.252633
Cd36	576.325	1.74588	1.02178	1.70866	0.0875132	0.252678
Rab5a	1027.57	-0.311713	0.18244	-1.70858	0.0875284	0.252678
Plpp5	309.669	0.401847	0.235257	1.70812	0.0876144	0.25288
Nxt1	255.987	-0.443277	0.259572	-1.70772	0.0876887	0.253049
Mafg	217.587	0.599408	0.351042	1.70751	0.0877269	0.253114
Pnpla8	1181.99	-0.358724	0.210144	-1.70704	0.0878152	0.253322
Galntl6	7.55313	-3.56865	2.09068	-1.70693	0.0878355	0.253335
Nat8f7	2.68629	4.80247	2.81381	1.70675	0.0878686	0.253384
Slc35f2	258.584	-0.654462	0.383542	-1.70636	0.0879402	0.253545
Ptbp3	1743.71	-0.294316	0.172497	-1.70622	0.0879677	0.253578
Nfatc2	112.52	0.857078	0.502411	1.70593	0.0880211	0.253686
Twf1	1343.3	-0.295461	0.173225	-1.70565	0.0880736	0.253792
Acer1	3.27831	4.05144	2.37562	1.70542	0.0881157	0.253821
Gm29216	5.98362	-3.12865	1.83444	-1.7055	0.088101	0.253821
Mycbp2	655.342	0.421335	0.24708	1.70526	0.0881458	0.253862
Gfm2	333.036	-0.523071	0.306844	-1.70468	0.0882538	0.254127
Adra2a	4.54517	3.52247	2.06668	1.70441	0.0883042	0.254224
Clec2i	4.53787	3.52268	2.0669	1.70433	0.0883194	0.254224
Myocd	67.7048	2.99235	1.75584	1.70422	0.0883392	0.254235
Galnt7	771.85	-0.392387	0.230449	-1.70271	0.0886225	0.254958
Rnase4	4284.42	-0.308069	0.180923	-1.70277	0.088612	0.254958
A430093F15Rik	3.01734	-5.14134	3.02088	-1.70194	0.0887675	0.25519
C5ar2	22.0703	1.58198	0.929515	1.70194	0.0887666	0.25519
Dusp12	119.214	-0.679384	0.399182	-1.70194	0.0887668	0.25519
Fxyd2	99.9639	1.24192	0.729627	1.70214	0.08873	0.25519
Gm2822	4.04655	3.40998	2.00392	1.70165	0.0888201	0.255296
Epb41l3	361.542	0.509626	0.29958	1.70114	0.0889173	0.255484
Nabp1	1726.77	-0.47853	0.281308	-1.70109	0.0889264	0.255484
Phip	636.568	0.355365	0.208909	1.70105	0.0889339	0.255484
Psma4	1059.96	-0.285188	0.167756	-1.70002	0.0891274	0.255994
Igkv5-48	5.9596	4.00001	2.35337	1.69969	0.0891888	0.256124
Gm15772	31.6875	-1.06338	0.625789	-1.69927	0.0892685	0.256307
A330033J07Rik	9.63103	2.67406	1.57373	1.69918	0.0892849	0.256307
Sh3bgrl3	1478.39	-0.27519	0.162037	-1.69831	0.0894493	0.256733
9130015L21Rik	2.51645	4.71528	2.77663	1.6982	0.0894695	0.256745
Uros	359.007	-0.467811	0.275537	-1.69781	0.0895427	0.256909
Myrip	33.7426	1.97634	1.16437	1.69735	0.0896306	0.257114
Lamb3	3034.03	-0.440753	0.25969	-1.69723	0.0896541	0.257136
Sec13	1398.72	-0.281337	0.16581	-1.69674	0.0897454	0.257351
Tmc8	48.1078	-0.875098	0.515816	-1.69653	0.0897855	0.257391
Tnfrsf14	5.31895	3.19183	1.88143	1.6965	0.0897917	0.257391
Kcnh1	9.69964	3.76598	2.22012	1.6963	0.089829	0.257451
Iglc2	27.6605	2.25853	1.33172	1.69595	0.0898956	0.257596
Otub1	1173.78	-0.295146	0.174056	-1.6957	0.0899428	0.257685
Nol7	380.675	-0.442382	0.260985	-1.69505	0.0900666	0.257993
Lmbrd2	63.0255	-0.882811	0.520962	-1.69458	0.0901551	0.258143
Ncbp1	595.799	-0.34472	0.203433	-1.69451	0.0901676	0.258143
Tespa1	3.12003	-5.18836	3.0616	-1.69466	0.0901405	0.258143
Mfsd4a	1589	-0.370324	0.218607	-1.69402	0.0902616	0.258366
Marc2	2031.8	-0.359952	0.2125	-1.69389	0.0902863	0.25839
Zscan22	256.603	0.669981	0.395631	1.69345	0.09037	0.258583
Atxn1	100.318	0.666199	0.393476	1.69311	0.0904339	0.258719
Cox6b2	61.8777	0.962809	0.568708	1.69298	0.0904601	0.258748
Ttll1	305.23	0.387104	0.228721	1.69247	0.0905562	0.258976
Rab40c	512.474	-0.620327	0.366577	-1.69222	0.0906049	0.259069
Pcolce2	302.16	0.578809	0.342091	1.69197	0.0906512	0.259155
Ifi47	277.176	0.970141	0.573476	1.69169	0.0907058	0.259264
9230116N13Rik	20.5976	-1.4309	0.845894	-1.69159	0.090725	0.259273
Mcur1	84.8777	0.84632	0.50039	1.69132	0.0907753	0.259336
Pard6g	949.258	-0.338613	0.200209	-1.6913	0.0907797	0.259336
Akr7a5	733.83	-0.315137	0.186344	-1.69115	0.0908074	0.259368
Ppp4r3a	481.009	0.39486	0.233619	1.69019	0.0909922	0.259816
Prex1	210.707	0.586966	0.347283	1.69016	0.0909968	0.259816
Tango6	144.879	0.599095	0.354495	1.69	0.0910287	0.25986
Lrrc20	215.979	-0.520538	0.308056	-1.68975	0.0910755	0.259901
Plpp4	89.6874	-0.927688	0.548992	-1.6898	0.091066	0.259901
Gm17029	15.0306	1.78596	1.05712	1.68947	0.0911301	0.26001
Gm15217	5.46946	3.16439	1.8741	1.68848	0.0913184	0.260501
Pcyox1	9245.44	-0.295612	0.175126	-1.688	0.0914117	0.26072
Eme1	8.39678	2.53747	1.50334	1.68789	0.0914315	0.26073
Fzd4	304.244	0.481762	0.285629	1.68667	0.0916669	0.261307
Hnrnpab	1245.34	-0.424104	0.251444	-1.68668	0.0916654	0.261307
Dctpp1	175.196	-0.628593	0.372704	-1.68657	0.0916858	0.261314
Slc7a1	376.124	-0.555748	0.329552	-1.68637	0.0917244	0.261331
Wnk1	311.826	0.482167	0.285913	1.68641	0.0917167	0.261331
Nckap1l	121.894	0.92805	0.550365	1.68624	0.091749	0.261338
Sbno2	297.571	0.610335	0.361977	1.68612	0.091773	0.261338
Trim12a	130.913	0.695605	0.412552	1.6861	0.0917762	0.261338
Spry4	60.0765	1.11028	0.658634	1.68573	0.0918473	0.261494
Igbp1	453.527	-0.420551	0.249501	-1.68557	0.0918784	0.261536
Dgkh	39.2954	1.42235	0.844884	1.68348	0.0922819	0.262637
Serpina3c	56.3475	1.25735	0.747084	1.68301	0.0923739	0.262852
Tm6sf1	59.8441	0.998798	0.593519	1.68284	0.0924059	0.262896
Bzw1	3181.29	-0.254988	0.151554	-1.68249	0.0924746	0.263044
Slc6a2	4.29854	5.4862	3.26105	1.68234	0.0925026	0.263077
Gm17018	546.082	-0.353285	0.210049	-1.68191	0.0925857	0.263266
Ccdc51	197.467	-0.61422	0.365222	-1.68177	0.092613	0.263297
Cnot1	1311.36	0.322592	0.191841	1.68156	0.0926549	0.263369
Irs1	41.7163	1.40641	0.836551	1.6812	0.0927233	0.263482
Kif16b	307.402	0.525951	0.312846	1.68118	0.0927277	0.263482
Coq8b	424.834	-0.4649	0.276574	-1.68092	0.0927778	0.263577
Gm7278	3.00322	3.91236	2.32798	1.68058	0.092845	0.263721
Fendrr	33.9449	1.4382	0.855918	1.6803	0.0928988	0.263809
Il21r	22.5027	1.89195	1.126	1.68025	0.0929091	0.263809
Nepn	4.03051	-5.55989	3.3104	-1.67952	0.0930502	0.264162
Klre1	4.03826	-3.63217	2.1629	-1.67931	0.0930922	0.264234
Tceanc2	184.022	-0.490622	0.292293	-1.67853	0.0932439	0.264618
Rffl	280.101	-0.445441	0.265402	-1.67836	0.0932764	0.264663
Acbd4	620.022	-0.351598	0.209565	-1.67775	0.0933951	0.264901
Cblc	387.399	-0.426477	0.254207	-1.67768	0.0934103	0.264901
Tnfaip8l3	18.1431	2.1615	1.28834	1.67774	0.093397	0.264901
Gramd1c	214.445	-0.75827	0.45203	-1.67748	0.0934496	0.26492
Zswim9	100.28	0.70206	0.418523	1.67747	0.0934501	0.26492
Bhmt2	94.7255	-0.782315	0.466437	-1.67721	0.0935006	0.264994
Nr2c1	429.473	-0.530377	0.316234	-1.67717	0.0935098	0.264994
Gab3	21.6777	1.98181	1.18216	1.67644	0.0936528	0.265342
Gls2	5.38479	2.79825	1.66923	1.67637	0.0936657	0.265342
Mill2	63.7737	0.980286	0.584938	1.67588	0.0937614	0.265565
Lamtor1	1302.37	-0.292165	0.174378	-1.67547	0.0938427	0.265749
Setx	373.143	0.410895	0.245261	1.67534	0.093868	0.265773
Clic3	11.2348	-2.01957	1.20563	-1.67512	0.0939099	0.265839
Zfp945	152.432	0.73136	0.436621	1.67505	0.0939249	0.265839
Psmc1	2411.83	-0.264185	0.15775	-1.6747	0.0939932	0.265985
Zfp773	52.3101	-1.17906	0.704077	-1.67461	0.09401	0.265986
C2cd4a	2.43882	4.66834	2.78879	1.67397	0.0941373	0.266298
Axin1	143.592	-0.572011	0.34175	-1.67377	0.0941764	0.266314
Frmpd4	51.9807	1.60604	0.959513	1.67381	0.0941683	0.266314
Gmpr	433.044	-0.618546	0.369729	-1.67297	0.0943329	0.266615
N6amt1	284.106	-0.438402	0.262036	-1.67306	0.0943152	0.266615
Tnn	3.18698	5.05423	3.02107	1.67299	0.0943285	0.266615
Hmgxb3	352.481	0.430929	0.257641	1.6726	0.0944069	0.266777
Ankrd63	3.113	5.01932	3.00173	1.67214	0.0944958	0.266886
Mpv17l2	527.323	-0.412407	0.246626	-1.67219	0.0944859	0.266886
Ttc9	328.518	-0.541501	0.323806	-1.6723	0.0944644	0.266886
Polr2l	318.781	-0.394164	0.235744	-1.672	0.0945251	0.266921
Ipo7	638.058	0.474848	0.28413	1.67124	0.094675	0.267297
Tlr6	3.1457	-5.19998	3.11171	-1.6711	0.0947022	0.267326
Cdk2ap2	1240.41	-0.306721	0.183614	-1.67047	0.0948273	0.267632
Pank3	540.263	-0.377595	0.226077	-1.67021	0.0948788	0.26773
Coa7	320.123	-0.501553	0.300388	-1.66968	0.0949826	0.267975
Ptprq	3.1169	5.01899	3.00636	1.66946	0.0950265	0.268051
Clstn1	947.474	0.441343	0.264381	1.66934	0.0950495	0.268069
Cox7a1	28.2502	-1.1805	0.707262	-1.66912	0.0950937	0.268146
Nat2	77.4826	-0.713745	0.4277	-1.6688	0.0951576	0.268279
Gm10369	2.48857	4.69248	2.81225	1.66859	0.0951989	0.2683
Scube3	25.3938	1.75656	1.0527	1.66863	0.0951902	0.2683
Lrrc4b	2.33305	4.60305	2.75897	1.66839	0.095238	0.268363
Mpc1	340.508	-0.413826	0.248148	-1.66766	0.0953836	0.268725
Hars2	360.835	-0.48064	0.288248	-1.66745	0.0954245	0.26876
Samd10	412.795	-0.414375	0.248512	-1.66743	0.0954296	0.26876
Tceal1	110.315	0.742532	0.445345	1.66732	0.0954512	0.268773
Ggta1	396.897	0.541387	0.324761	1.66703	0.0955081	0.268838
Txndc11	493.496	0.426943	0.256107	1.66704	0.0955055	0.268838
Rabl2	129.198	-0.621525	0.372919	-1.66665	0.0955839	0.269004
Tspyl4	107.966	0.770856	0.462576	1.66644	0.0956256	0.269074
Mtfr1	805.891	-0.362449	0.2176	-1.66566	0.0957804	0.269462
Mttp	241.77	-0.583502	0.350369	-1.66539	0.0958341	0.269534
Tmem80	269.073	-0.459402	0.275857	-1.66536	0.09584	0.269534
Elmod3	384.77	-0.440236	0.264366	-1.66525	0.095862	0.269545
Zfp941	3.0635	4.99887	3.00201	1.66518	0.0958777	0.269545
Abtb1	580.2	-0.381394	0.229063	-1.66502	0.0959096	0.269587
Saa3	7.23587	-3.0436	1.8284	-1.66462	0.095988	0.26976
Wdfy3	477.895	0.465955	0.279939	1.66449	0.0960148	0.269787
Ice1	66.3532	0.90482	0.544016	1.66322	0.0962679	0.270451
Pigw	51.9542	-1.11829	0.672512	-1.66285	0.0963419	0.270611
Selenbp2	44.6884	-0.906689	0.545329	-1.66265	0.0963831	0.270679
Alox5	24.2239	1.8586	1.11852	1.66166	0.0965803	0.271185
Afg3l1	623.606	0.341714	0.205698	1.66124	0.0966653	0.271232
Chchd10	767.878	-0.310549	0.186914	-1.66146	0.0966218	0.271232
Chd2	232.66	0.638899	0.38458	1.66129	0.0966547	0.271232
Usp14	1335.47	-0.3246	0.195384	-1.66134	0.0966452	0.271232
Resf1	456.929	0.352716	0.212347	1.66104	0.096706	0.271298
Tceal5	12.5064	1.96942	1.18584	1.66077	0.0967589	0.271399
Rad23a	1180.28	-0.258867	0.155882	-1.66066	0.0967818	0.271415
Racgap1	50.9911	0.883985	0.532379	1.66044	0.0968257	0.271491
5430416N02Rik	4.4203	3.53798	2.13094	1.66029	0.0968558	0.271527
Gpr157	39.3484	-1.05821	0.63753	-1.65986	0.0969436	0.271726
Derl1	3803.25	-0.236748	0.142643	-1.65973	0.0969691	0.271749
Paics	2196.89	-0.243843	0.146929	-1.65959	0.0969964	0.271778
Ccdc107	476.455	-0.401078	0.24171	-1.65934	0.0970481	0.271779
Lyve1	29.2387	1.72804	1.04137	1.65938	0.0970389	0.271779
Smim1	208.232	0.71269	0.429471	1.65946	0.0970229	0.271779
Cmah	31.7557	1.12836	0.68016	1.65896	0.097123	0.271905
Rsbn1l	171.888	-0.489257	0.294921	-1.65894	0.0971271	0.271905
Taf1a	92.9244	0.934642	0.5636	1.65834	0.0972485	0.272197
Ing2	130.801	-0.599402	0.361472	-1.65822	0.0972721	0.272215
Dpm3	339.32	-0.450632	0.271774	-1.65811	0.0972952	0.272231
Sec23ip	672.579	0.472524	0.285013	1.6579	0.0973371	0.272301
Pbx1	934.487	0.359379	0.216791	1.65772	0.0973747	0.27231
Son	1898.66	0.243977	0.147169	1.6578	0.0973578	0.27231
Rnd3	466.135	0.608826	0.367325	1.65746	0.0974263	0.272407
B4galt5	46.8813	1.39727	0.843267	1.65697	0.097525	0.272491
Sowahb	160.735	-0.697219	0.420765	-1.65703	0.0975141	0.272491
Tmem69	135.238	-0.628013	0.379001	-1.65702	0.0975154	0.272491
Vamp2	655.732	0.39233	0.236764	1.65705	0.0975086	0.272491
Mpp6	265.79	-0.584886	0.353019	-1.65681	0.0975574	0.272534
A430027C01Rik	5.96405	-3.1241	1.88574	-1.6567	0.0975806	0.272551
Casp9	501.579	-0.384169	0.231952	-1.65625	0.0976722	0.272711
Trim39	135.275	0.942168	0.568857	1.65625	0.0976718	0.272711
Tmem41b	735.787	-0.380492	0.22978	-1.6559	0.0977426	0.27286
Coq2	176.745	-0.558733	0.3375	-1.65551	0.0978219	0.273033
Eme2	35.8584	1.32127	0.798178	1.65536	0.0978511	0.273067
H13	1277.27	0.287736	0.17383	1.65527	0.0978689	0.273069
Wdr25	83.1978	-1.09724	0.663198	-1.65447	0.098033	0.27347
Zfp775	140.391	0.761548	0.460318	1.6544	0.0980472	0.27347
Poc5	139.029	0.726283	0.439042	1.65425	0.0980776	0.273507
Acss3	30.9363	1.38183	0.83572	1.65346	0.0982372	0.273848
Pik3cd	93.2591	0.815202	0.49304	1.65342	0.0982459	0.273848
Xpo1	707.269	0.335139	0.202698	1.65339	0.0982514	0.273848
Nudcd2	307.061	-0.443269	0.268111	-1.6533	0.0982689	0.273849
Gcn1	1111.21	0.416152	0.25174	1.65311	0.0983095	0.273866
Iqce	216.593	0.559413	0.338384	1.65319	0.0982923	0.273866
Abcc3	8557.54	-0.366396	0.221767	-1.65216	0.098501	0.274351
Ipo5	2075.19	-0.31748	0.192194	-1.65187	0.0985611	0.274471
Edem2	1199.85	-0.298355	0.180658	-1.6515	0.0986374	0.274587
Tfdp1	436.417	-0.379153	0.229581	-1.6515	0.0986372	0.274587
Fbxw11	1948.04	-0.302057	0.182917	-1.65133	0.0986706	0.274631
Lao1	3.91758	-5.51713	3.34168	-1.651	0.0987376	0.27477
Lama5	889.357	0.331863	0.201043	1.65071	0.0987981	0.27489
Pdzd3	4.15031	5.43558	3.29345	1.65042	0.0988568	0.275005
Nt5c3	603.714	-0.383067	0.232126	-1.65026	0.0988902	0.27505
2310015A10Rik	62.2008	0.932306	0.565032	1.65001	0.0989418	0.275146
Gm11476	3.16223	5.04328	3.05711	1.64969	0.0990064	0.275226
Ip6k1	1505.18	0.298668	0.181048	1.64967	0.0990111	0.275226
Zfyve28	23.6108	1.48855	0.902365	1.64961	0.0990227	0.275226
Chrnb2	12.4139	2.39284	1.45062	1.64952	0.0990402	0.275227
Bcl2a1d	13.626	-2.2172	1.34428	-1.64936	0.099074	0.275273
Lrrc51	272.879	-0.530418	0.321701	-1.64879	0.0991909	0.275549
Mphosph8	147.139	0.555133	0.3369	1.64777	0.0994004	0.276083
Dennd6b	73.9919	-0.836456	0.507728	-1.64745	0.0994658	0.276217
Tacr3	3.25744	5.08666	3.08808	1.64719	0.0995187	0.276315
Tbl2	455.157	-0.42442	0.25768	-1.64708	0.0995417	0.276331
Rnf25	183.066	-0.607452	0.368834	-1.64695	0.0995676	0.276355
Abca3	1632.77	0.380826	0.231315	1.64635	0.0996917	0.276637
Gm29100	2.41407	4.65424	2.82711	1.64629	0.0997041	0.276637
Commd4	505.155	-0.422407	0.256668	-1.64573	0.0998197	0.27691
Capns1	1791.95	0.261685	0.159045	1.64535	0.0998972	0.277053
Pak1ip1	698.579	-0.340701	0.207074	-1.64531	0.0999062	0.277053
Pianp	13.903	2.21766	1.34809	1.64503	0.0999628	0.277162
Haus1	206.187	-0.516231	0.313853	-1.64482	0.100008	0.277238
Phf12	151.712	0.582266	0.35403	1.64468	0.100036	0.277269
Nop16	398.436	-0.47145	0.28673	-1.64423	0.100129	0.277476
Qtrt1	298.841	-0.519162	0.315774	-1.64409	0.100157	0.277506
Mplkip	266.99	-0.556547	0.338601	-1.64367	0.100245	0.277701
2900041M22Rik	4.26152	3.48032	2.11763	1.6435	0.10028	0.277752
Ddb2	61.0304	-0.815985	0.496723	-1.64274	0.100438	0.278091
Nos1ap	17.3127	1.59447	0.970621	1.64274	0.100438	0.278091
Aar2	1091.84	-0.2948	0.179487	-1.64246	0.100495	0.27811
Lrr1	3.00384	4.96709	3.0242	1.64245	0.100497	0.27811
Plin3	2974.1	-0.229176	0.139519	-1.64261	0.100464	0.27811
Aspn	72.8343	1.4645	0.892049	1.64172	0.100648	0.278478
Gmip	105.327	0.922119	0.561856	1.6412	0.100755	0.278728
Acads	564.185	-0.313161	0.190841	-1.64095	0.100808	0.278792
Nr4a1	90.6638	0.742076	0.452231	1.64092	0.100814	0.278792
Cbr4	222.535	-0.531001	0.323643	-1.6407	0.100859	0.278837
Med16	1141.48	0.337292	0.205581	1.64068	0.100865	0.278837
Bcl2l11	333.131	0.711574	0.433872	1.64006	0.100994	0.279096
Spata7	58.1494	0.901378	0.549595	1.64008	0.100989	0.279096
Rfesd	158.773	-0.514952	0.314029	-1.63982	0.101042	0.27918
Psmd1	2345.51	-0.274745	0.167578	-1.6395	0.101109	0.279318
Mblac1	68.4881	-0.756878	0.461755	-1.63913	0.101186	0.279481
Zfp979	25.5597	1.54056	0.939956	1.63897	0.10122	0.279528
Heatr9	3.85527	-5.49576	3.3534	-1.63886	0.101242	0.279539
Mt3	6.62496	2.67521	1.633	1.63822	0.101376	0.279862
Sept10	189.527	-0.456641	0.278842	-1.63763	0.101498	0.280149
Rbm48	133.388	-0.659853	0.403137	-1.6368	0.101673	0.280583
Aars	1284.36	0.340741	0.208237	1.63631	0.101774	0.280765
Ccnd2	3568.52	-0.419795	0.256542	-1.63636	0.101764	0.280765
Fibcd1	2.93348	-5.09941	3.11723	-1.63588	0.101865	0.280774
Mro	2.93348	-5.09941	3.11723	-1.63588	0.101865	0.280774
Prr13	3344.05	-0.264801	0.161854	-1.63605	0.101828	0.280774
Rims2	7.465	4.27207	2.61144	1.63591	0.101859	0.280774
Zfp654	309.457	-0.474055	0.289744	-1.63612	0.101814	0.280774
P2ry12	10.1054	2.15075	1.31506	1.63548	0.101948	0.280953
Fcer2a	5.00412	4.69232	2.87075	1.63453	0.102148	0.281454
Plppr3	10.4459	2.4134	1.4772	1.63377	0.102308	0.281847
Cdca7l	224.333	-0.517873	0.317023	-1.63355	0.102353	0.281922
Thtpa	342.609	-0.383308	0.234675	-1.63336	0.102394	0.281986
1810026B05Rik	6.14208	2.61094	1.59866	1.63321	0.102426	0.282025
Xrcc4	127.686	-0.567079	0.34728	-1.63292	0.102487	0.282105
Zfp959	139.419	-0.613077	0.375453	-1.6329	0.10249	0.282105
Dclre1b	123.866	-0.620458	0.380014	-1.63273	0.102527	0.282157
Dapl1	23.3448	-1.24981	0.765564	-1.63253	0.102568	0.282174
Ythdf3	1386.27	-0.298291	0.182715	-1.63255	0.102565	0.282174
Gm37900	2.37877	4.63388	2.8387	1.6324	0.102596	0.282201
Col24a1	24.603	2.25197	1.37971	1.6322	0.102638	0.282218
Foxs1	23.6815	1.84469	1.13017	1.63222	0.102632	0.282218
Fam160a1	484.167	-0.408309	0.250234	-1.63171	0.102741	0.282455
Proz	4.09135	3.5092	2.15111	1.63135	0.102817	0.282615
Dock4	62.7379	1.41401	0.867248	1.63046	0.103005	0.283082
Gm10698	66.9265	-0.750328	0.460269	-1.63019	0.10306	0.283164
Notch3	782.641	0.589107	0.361383	1.63015	0.103071	0.283164
Grpel2	413.339	-0.502975	0.308574	-1.63	0.103102	0.283202
As3mt	322.453	0.587608	0.360516	1.62991	0.103121	0.283204
Brpf3	26.1038	1.42159	0.872274	1.62976	0.103153	0.283244
Gm13684	3.14336	3.99838	2.45379	1.62947	0.103213	0.28336
Ulk1	273.158	0.58153	0.356901	1.62939	0.103231	0.28336
Pfkfb4	291.058	0.617704	0.379137	1.62924	0.103263	0.283398
Cracr2a	4.12511	3.36854	2.06814	1.62878	0.103361	0.283618
C87436	345.602	0.443293	0.272186	1.62864	0.103389	0.283639
Tcirg1	234.208	0.534137	0.327979	1.62857	0.103404	0.283639
Gm26550	23.9032	-1.42463	0.874832	-1.62846	0.103427	0.283647
Tfcp2l1	885.58	-0.31961	0.196274	-1.62839	0.103443	0.283647
Ammecr1l	408.511	0.414421	0.254533	1.62816	0.103491	0.283682
Cyhr1	574.828	-0.472579	0.290249	-1.62819	0.103485	0.283682
Dnhd1	31.9443	1.25042	0.768201	1.62772	0.103583	0.283842
Rnf185	578.377	0.352272	0.216429	1.62766	0.103598	0.283842
Tox2	174.497	-0.657238	0.4038	-1.62763	0.103603	0.283842
Calml4	91.4031	0.756576	0.464895	1.62741	0.103649	0.283921
Cdk9	592.651	-0.334969	0.205864	-1.62714	0.103707	0.28403
Ptprt	2.99038	-5.12903	3.15309	-1.62666	0.103808	0.284259
Alg14	331.71	-0.386859	0.237926	-1.62596	0.103958	0.284619
Fga	2.93286	4.93584	3.03677	1.62535	0.104087	0.284874
Gdf5	2.93286	4.93584	3.03677	1.62535	0.104087	0.284874
Dus2	202.442	0.592601	0.364692	1.62494	0.104176	0.284936
Gns	5491.76	0.281731	0.173369	1.62504	0.104153	0.284936
Pex13	792.197	-0.456937	0.281207	-1.62491	0.104181	0.284936
Slc6a17	2.93638	4.93751	3.03835	1.62506	0.104149	0.284936
Pacrg	49.0069	-1.03259	0.635555	-1.62471	0.104225	0.285007
Cdc14b	119.834	0.571058	0.351505	1.62461	0.104246	0.285017
Cyp26b1	11.0482	1.96307	1.2087	1.62412	0.10435	0.285201
Snx1	1121.54	0.300969	0.185306	1.62417	0.10434	0.285201
Jrk	370.922	-0.484452	0.298349	-1.62378	0.104424	0.285305
Nup210	180.237	0.702903	0.432866	1.62384	0.104411	0.285305
Henmt1	2.92582	4.93246	3.0388	1.62316	0.104555	0.285565
Phlda3	1490.26	-0.309985	0.190972	-1.62319	0.104548	0.285565
9930021J03Rik	160.811	-0.643739	0.396713	-1.62268	0.104658	0.285798
2310022A10Rik	204.622	0.680905	0.419737	1.62222	0.104757	0.285799
Arhgap19	91.6658	0.94906	0.584921	1.62254	0.104687	0.285799
Dip2b	569.044	-0.421708	0.259916	-1.62248	0.1047	0.285799
Intu	38.3681	1.1125	0.685755	1.6223	0.104739	0.285799
Krtcap2	1479.71	-0.310372	0.191306	-1.62239	0.10472	0.285799
Mzb1	17.9364	2.36432	1.45758	1.62209	0.104783	0.285799
Usp6nl	152.073	0.578889	0.356878	1.62209	0.104784	0.285799
Fgd2	84.5164	1.08039	0.666238	1.62162	0.104885	0.286025
Fam163a	3.03927	4.98162	3.07232	1.62146	0.10492	0.286072
Anxa9	75.41	-0.845893	0.521904	-1.62078	0.105064	0.286416
Zfp39	72.5163	0.812816	0.501555	1.62059	0.105105	0.286479
Lamtor2	1373.7	-0.283886	0.175196	-1.62039	0.105148	0.286503
Sp2	187.435	0.500632	0.308967	1.62034	0.105158	0.286503
Wdr83	182.367	-0.524609	0.323773	-1.6203	0.105168	0.286503
Ccn6	2.96503	4.94677	3.05332	1.62013	0.105204	0.286509
Chp1	3706.8	-0.303799	0.187516	-1.62012	0.105206	0.286509
Zbtb1	468.951	-0.365345	0.225726	-1.61854	0.105547	0.287387
Dcaf11	2509.36	-0.318182	0.196598	-1.61844	0.105568	0.287395
Vdac2	2209.16	-0.257035	0.158826	-1.61834	0.105588	0.287402
Sumf1	1045.96	0.32078	0.198231	1.61821	0.105616	0.287429
Igkv15-103	4.00209	5.38313	3.32756	1.61774	0.105718	0.287555
Lct	4.00209	5.38313	3.32756	1.61774	0.105718	0.287555
Nup43	113.057	-0.660581	0.408355	-1.61766	0.105735	0.287555
Tlk2	83.0316	0.818693	0.50607	1.61775	0.105717	0.287555
Acsm1	9.46584	3.61252	2.23342	1.61748	0.105774	0.287611
Spryd4	216.023	-0.520386	0.321805	-1.61709	0.10586	0.287795
Mtf1	148.809	0.566041	0.350083	1.61687	0.105906	0.287872
3010001F23Rik	2.89017	3.85663	2.38596	1.61638	0.106012	0.288105
Arhgef5	850.251	0.328438	0.203204	1.61629	0.106031	0.288105
Zmym6	72.4533	0.86992	0.538242	1.61622	0.106046	0.288105
Tmem29	300.903	-0.455085	0.281645	-1.61581	0.106135	0.288298
Iyd	2.94028	4.93499	3.05447	1.61567	0.106167	0.288335
Cnnm4	391.331	-0.359817	0.222766	-1.61522	0.106262	0.288538
Gpr141	13.1413	1.95472	1.21024	1.61515	0.106278	0.288538
Slitrk6	113.015	0.713816	0.442002	1.61496	0.106319	0.2886
Coa5	2273.07	-0.427156	0.264535	-1.61474	0.106367	0.288681
Arl4a	633.539	-0.417386	0.258548	-1.61434	0.106453	0.288866
Stk32a	2.94393	4.93669	3.05928	1.61368	0.106597	0.289207
Rgn	33.8161	-1.31082	0.812471	-1.61338	0.106662	0.28932
Tmem241	320.329	-0.478853	0.296812	-1.61332	0.106675	0.28932
Cdh13	570.224	0.556689	0.345165	1.61282	0.106783	0.289565
4632415L05Rik	24.5654	1.18879	0.737417	1.6121	0.10694	0.289671
Glul	1035.76	0.267935	0.166169	1.61242	0.106871	0.289671
Ndrg1	633.321	0.316135	0.196046	1.61255	0.106842	0.289671
Pi4k2b	177.718	-0.615052	0.381533	-1.61206	0.10695	0.289671
Slc46a3	367.797	-0.438917	0.272226	-1.61232	0.106891	0.289671
Spin4	162.415	-0.64493	0.400059	-1.61209	0.106943	0.289671
Tcp1	2026.66	-0.261267	0.162047	-1.6123	0.106898	0.289671
Foxred1	475.353	-0.383062	0.237687	-1.61162	0.107044	0.289729
Gramd3	319.286	0.499202	0.30974	1.61168	0.107031	0.289729
Klb	2.94002	4.93708	3.06343	1.61162	0.107044	0.289729
Tmem198b	73.5475	0.783706	0.486224	1.61182	0.107001	0.289729
Sgsm3	103.289	-0.602876	0.37438	-1.61033	0.107326	0.290441
Pafah1b1	599.459	-0.357678	0.22215	-1.61008	0.107381	0.290542
1110032A03Rik	547.462	-0.330063	0.20505	-1.60968	0.107469	0.290713
F2rl3	2.90699	3.87079	2.40478	1.60962	0.107481	0.290713
Nars	2120.16	-0.286005	0.177749	-1.60904	0.107607	0.290994
Pcdhb21	8.69386	2.7241	1.69306	1.60898	0.107621	0.290994
Ralgps1	142.805	-0.757923	0.4712	-1.60849	0.107727	0.291231
Bmp8b	13.1645	-1.88096	1.16951	-1.60832	0.107764	0.291247
Ints8	296.777	0.611023	0.379919	1.6083	0.10777	0.291247
Slc10a5	69.2961	-0.96353	0.599129	-1.60822	0.107788	0.291247
Rnf19a	696.013	-0.318092	0.197881	-1.60749	0.107948	0.291629
Pcdhga4	18.8796	1.81444	1.12881	1.60739	0.107969	0.291638
Rai1	301.908	0.531289	0.330554	1.60727	0.107995	0.291649
Tex9	21.2703	1.81011	1.12625	1.6072	0.10801	0.291649
Tns4	1625.66	-0.342027	0.212874	-1.60671	0.108118	0.29189
Coro1b	3043.33	-0.21697	0.135053	-1.60655	0.108152	0.291934
Clptm1	4298.6	-0.258504	0.160943	-1.60618	0.108235	0.292107
Nek11	3.40254	-4.27677	2.66291	-1.60605	0.108263	0.292133
Lrriq3	23.9392	-1.58623	0.987756	-1.60589	0.108299	0.29218
Apom	5.16397	3.87719	2.41487	1.60555	0.108373	0.292283
Gpr19	59.876	0.802259	0.499673	1.60557	0.108369	0.292283
Hivep2	250.646	0.664537	0.414016	1.6051	0.108472	0.2925
D630036H23Rik	9.64525	-1.81709	1.1322	-1.60491	0.108513	0.292561
Frmd8	889.964	-0.288162	0.179568	-1.60475	0.108549	0.292607
Ckap2	24.6613	1.82421	1.13781	1.60326	0.108877	0.293442
Crebl2	530.134	-0.431811	0.269387	-1.60294	0.108949	0.293536
Tmem97	399.698	-0.426747	0.266226	-1.60295	0.108945	0.293536
Sorl1	4100.87	-0.294677	0.18387	-1.60263	0.109015	0.293666
Akap11	301.587	0.403467	0.251783	1.60244	0.109058	0.293731
Shprh	243.444	0.48362	0.301822	1.60233	0.109082	0.293745
Mkks	372.179	-0.442174	0.275986	-1.60216	0.10912	0.293749
Rbsn	478.355	0.465092	0.290287	1.60218	0.109116	0.293749
Kdm2b	201.929	0.550518	0.343714	1.60168	0.109227	0.293888
Mvb12b	35.7356	0.927884	0.579313	1.6017	0.109223	0.293888
Pdia5	233.187	0.475831	0.297068	1.60176	0.109209	0.293888
Akirin2	70.32	-0.79058	0.493712	-1.6013	0.109311	0.294022
Kpna4	652.92	-0.362974	0.226676	-1.60129	0.109314	0.294022
Gm45837	2081.28	0.318135	0.198748	1.6007	0.109444	0.294273
Sdhaf3	79.7765	-0.845421	0.528138	-1.60076	0.109431	0.294273
Celf4	12.9273	2.0193	1.26165	1.60052	0.109483	0.294327
Gm28557	9.64421	-2.11959	1.32455	-1.60023	0.109548	0.294452
Sh3d21	273.214	-0.705154	0.440782	-1.59978	0.109648	0.294621
Zfp36l2	401.868	-0.395989	0.247521	-1.59982	0.109639	0.294621
Chdh	21.0158	2.41121	1.50803	1.59891	0.10984	0.29504
S100a3	23.6618	-1.25227	0.783199	-1.59892	0.109839	0.29504
Inpp5j	3.5465	4.17094	2.60986	1.59815	0.110011	0.295414
Ptrh1	38.1703	-1.07938	0.675404	-1.59812	0.110017	0.295414
Zp1	17.8873	1.92708	1.20599	1.59793	0.11006	0.295479
Eefsec	560.955	-0.330077	0.206579	-1.59782	0.110083	0.295486
Zfp146	160.244	0.528716	0.330914	1.59775	0.110099	0.295486
Ubxn7	145.185	0.555465	0.347722	1.59744	0.110168	0.29562
Tmem181a	266.638	-0.455394	0.285103	-1.5973	0.110199	0.295653
Rheb	1550.88	-0.284576	0.178183	-1.5971	0.110244	0.295724
AU018091	3.68003	-5.42864	3.39966	-1.59682	0.110307	0.295791
Dsg2	2457.42	-0.355648	0.222758	-1.59657	0.110362	0.295791
Efcab5	3.68003	-5.42864	3.39966	-1.59682	0.110307	0.295791
Eml3	566.22	0.349591	0.218957	1.59662	0.110351	0.295791
Pphln1	431.303	0.431068	0.269976	1.59669	0.110336	0.295791
Disp2	27.7618	2.33542	1.4635	1.59578	0.110539	0.296216
Amotl1	749.599	0.440202	0.275931	1.59533	0.110638	0.296281
Bst2	358.344	0.621336	0.389462	1.59537	0.11063	0.296281
Nasp	116.41	0.674831	0.422969	1.59546	0.110609	0.296281
Phf6	547.056	-0.455976	0.285775	-1.59558	0.110583	0.296281
Pcdhgb7	43.1318	1.24948	0.783361	1.59503	0.110706	0.296414
Dglucy	963.879	-0.360599	0.226109	-1.5948	0.110757	0.296492
Lap3	686.147	-0.292664	0.183529	-1.59465	0.110791	0.296492
Zfp346	182.883	-0.577431	0.362101	-1.59467	0.110786	0.296492
Cyb5r1	636.957	-0.321743	0.201842	-1.59403	0.110928	0.29676
Gm13375	2.59718	-3.88076	2.43455	-1.59404	0.110928	0.29676
Rybp	139.095	0.612526	0.38433	1.59375	0.110992	0.296879
Brd4	227.338	0.469864	0.294901	1.5933	0.111093	0.297034
Gm12496	21.2051	-1.241	0.778912	-1.59324	0.111106	0.297034
Panx2	13.7122	-1.7723	1.11244	-1.59316	0.111124	0.297034
Tkt	3843.5	-0.321793	0.201958	-1.59336	0.111079	0.297034
Gm26648	3.48001	-4.32184	2.7134	-1.59278	0.11121	0.297064
Lrrc18	10.9553	2.15896	1.35546	1.59278	0.11121	0.297064
Rbm10	395.856	0.52436	0.3292	1.59283	0.111198	0.297064
Sgtb	51.8732	0.959471	0.602375	1.59281	0.111202	0.297064
Stx19	27.8495	-1.22068	0.766514	-1.59251	0.11127	0.297128
Tmeff2	38.774	1.54082	0.967547	1.59251	0.111271	0.297128
Emc10	2139.01	0.307235	0.19294	1.59239	0.111298	0.297149
Phf11-ps	18.8547	-1.73088	1.08715	-1.59212	0.111357	0.297257
C430049B03Rik	5.60256	2.91407	1.83105	1.59148	0.111502	0.297594
Casd1	297.829	0.46272	0.290905	1.59062	0.111694	0.297981
Mettl9	851.25	-0.29201	0.183586	-1.59058	0.111703	0.297981
Slc16a13	150.763	-0.643315	0.404418	-1.59072	0.111672	0.297981
Ubxn2b	344.241	-0.430115	0.2705	-1.59008	0.111818	0.298237
Tbc1d15	1437.35	-0.354391	0.222929	-1.58971	0.111901	0.298409
Mink1	168.588	0.692957	0.435963	1.58949	0.111951	0.298492
Adat2	63.9606	-0.908022	0.571356	-1.58924	0.112006	0.29859
March3	61.2053	-0.852354	0.536504	-1.58872	0.112124	0.298854
5830432E09Rik	3.884	3.35219	2.11041	1.58841	0.112193	0.298971
Gm10044	12.4895	-1.81633	1.14371	-1.58811	0.112262	0.298971
Iffo1	32.1059	1.33288	0.839165	1.58835	0.112208	0.298971
Kbtbd11	426.022	-0.476066	0.299767	-1.58812	0.112259	0.298971
Shd	4.71713	-3.87601	2.44043	-1.58825	0.11223	0.298971
C6	3.74544	3.32697	2.09516	1.58793	0.112302	0.299028
Pcbp4	196.625	0.516605	0.325558	1.58683	0.112551	0.29964
Qpctl	259.705	0.411993	0.259684	1.58652	0.112622	0.299779
4930513N10Rik	18.8582	-2.06935	1.30449	-1.58633	0.112664	0.299842
Eya1	11.4757	2.42815	1.53095	1.58604	0.112729	0.299964
Tnfrsf22	127.103	0.750157	0.473024	1.58587	0.112768	0.300017
Sri	3682.71	-0.260846	0.164513	-1.58557	0.112838	0.300153
C130050O18Rik	4.7717	3.07775	1.94132	1.58539	0.112878	0.300168
Pcbd1	203.705	-0.460444	0.290432	-1.58537	0.112881	0.300168
Adgra1	2.84129	4.88697	3.0836	1.58482	0.113007	0.300451
Exoc3l4	39.848	1.2116	0.764558	1.58471	0.113033	0.300457
Mthfd2l	98.3369	-0.681161	0.429861	-1.58461	0.113055	0.300457
Zfp24	663.563	-0.416617	0.262922	-1.58456	0.113065	0.300457
Aknad1	125.772	-0.761402	0.480602	-1.58427	0.113133	0.300587
Samd12	126.037	-0.589581	0.372399	-1.5832	0.113376	0.301132
Zfp105	71.6701	-1.10412	0.697369	-1.58327	0.11336	0.301132
Igkv2-137	2.97509	3.89471	2.46097	1.58259	0.113515	0.3014
Rac2	168.634	0.64352	0.406615	1.58263	0.113506	0.3014
Fhl5	8.17455	2.62316	1.65788	1.58223	0.113596	0.301515
Ythdf2	1492.03	-0.313924	0.198404	-1.58225	0.113593	0.301515
Cbr3	343.567	0.706658	0.446762	1.58173	0.113711	0.301751
Cul5	381.425	0.457221	0.289073	1.58168	0.113723	0.301751
Bmf	258.195	0.594089	0.375679	1.58137	0.113793	0.301886
Phkb	1511.91	-0.376713	0.238268	-1.58104	0.113868	0.302035
Etfrf1	407.126	-0.399597	0.252826	-1.58052	0.113988	0.302304
Insig2	627.156	-0.362755	0.22956	-1.58022	0.114057	0.302435
Rgs17	17.9462	1.38848	0.87878	1.58	0.114106	0.302503
Sf1	1189.64	0.346988	0.219621	1.57994	0.114121	0.302503
Tmem108	17.5983	1.62139	1.02654	1.57948	0.114227	0.302734
Sec63	732.952	-0.367792	0.232895	-1.57922	0.114286	0.30284
Pygo1	53.3535	3.45187	2.18655	1.57869	0.114408	0.303114
Ptgr2	1084.71	-0.298838	0.189308	-1.57858	0.114432	0.303126
Ifi27	412.228	0.669968	0.424449	1.57844	0.114464	0.303161
Smarcd2	1300.64	-0.379892	0.240739	-1.57802	0.11456	0.303365
Tmem8b	99.1568	0.974342	0.617478	1.57794	0.11458	0.303366
Ebag9	183.297	-0.470558	0.298254	-1.57771	0.114632	0.303455
Atcayos	20.3449	1.41504	0.897081	1.57738	0.114708	0.303606
Mecom	1607.17	-0.36362	0.230566	-1.57707	0.114779	0.303742
C2cd2l	231.364	0.423982	0.268894	1.57676	0.11485	0.30388
Zfp280d	150.824	0.497619	0.315631	1.57658	0.114892	0.303939
Gm37254	17.3788	1.29914	0.824117	1.5764	0.114934	0.304002
Pqlc1	628.59	-0.294574	0.186918	-1.57595	0.115037	0.304222
Dalrd3	264.702	-0.469848	0.298184	-1.5757	0.115096	0.304328
Eif3a	1912.49	0.276912	0.175795	1.5752	0.115211	0.304583
2510046G10Rik	25.1263	-1.13532	0.721193	-1.57422	0.115437	0.305034
L3mbtl3	103.353	0.921413	0.585263	1.57436	0.115405	0.305034
Lactb2	329.51	-0.411866	0.261634	-1.57421	0.115439	0.305034
Fam193b	14.0286	1.60787	1.02146	1.57409	0.115466	0.305053
Gm38020	2.67384	-4.96693	3.15782	-1.5729	0.115742	0.305731
Baz2b	289.75	0.574915	0.36569	1.57214	0.115919	0.305888
Ccnd3	1555.58	0.277068	0.176234	1.57216	0.115913	0.305888
Far2	2.39284	4.64188	2.9526	1.57213	0.11592	0.305888
Maf	107.639	0.776324	0.493824	1.57206	0.115936	0.305888
Prrt1	14.0026	2.0159	1.28195	1.57253	0.115829	0.305888
Wdr45b	1262.41	-0.317402	0.201851	-1.57245	0.115845	0.305888
Ypel1	117.356	-0.697964	0.443913	-1.5723	0.115881	0.305888
Galnt16	2179.95	-0.356881	0.227063	-1.57173	0.116013	0.306021
Wdr5b	84.8612	-0.692719	0.44075	-1.57168	0.116024	0.306021
9130008F23Rik	101.226	-0.643224	0.409321	-1.57144	0.11608	0.306027
Cenps	60.1527	-0.798277	0.507996	-1.57142	0.116085	0.306027
Rprd1b	538.867	0.366619	0.233299	1.57146	0.116076	0.306027
Col18a1	4925.82	0.264869	0.168597	1.57102	0.116179	0.306066
Dusp22	275.995	-0.435272	0.277062	-1.57103	0.116176	0.306066
Emp2	3919.61	-0.278804	0.177485	-1.57086	0.116215	0.306066
Pip4p2	742.356	-0.28412	0.180867	-1.57087	0.116212	0.306066
Pspc1	277.536	-0.388492	0.247308	-1.57089	0.116209	0.306066
Scaf8	326.75	0.398657	0.253725	1.57122	0.116133	0.306066
Coq7	889.354	-0.336766	0.214454	-1.57034	0.116337	0.306317
Eprs	1280.47	0.343221	0.218572	1.57029	0.116348	0.306317
Bend7	31.5947	-1.1905	0.758312	-1.56993	0.116432	0.306485
Nudt21	651.693	-0.369386	0.235304	-1.56982	0.116456	0.306499
Thap12	791.93	-0.367935	0.234401	-1.56968	0.11649	0.306537
Slco2a1	539.588	0.360305	0.229572	1.56946	0.11654	0.306618
L3hypdh	150.55	0.541642	0.34516	1.56925	0.11659	0.306696
Zfp955a	102.513	-0.619905	0.395053	-1.56917	0.116608	0.306696
Bod1l	116.099	0.707244	0.450894	1.56854	0.116756	0.307034
Gm12918	147.934	-0.50136	0.319775	-1.56785	0.116915	0.307285
Hs3st6	13.2663	-1.8971	1.20991	-1.56797	0.116888	0.307285
Smndc1	287.864	-0.477823	0.304768	-1.56782	0.116922	0.307285
Sprr1a	21297.1	-0.326766	0.208424	-1.5678	0.116928	0.307285
Bpifc	2.83271	3.84037	2.45027	1.56732	0.117039	0.307475
Osgep	843.934	-0.34808	0.222079	-1.56737	0.117028	0.307475
Fgf5	3.80541	5.30659	3.38606	1.56719	0.117071	0.307508
Pik3r4	610.149	0.552638	0.352686	1.56694	0.117129	0.307608
Casp7	149.966	-0.486131	0.31039	-1.5662	0.117303	0.307861
Gpld1	1390.25	-0.364663	0.232828	-1.56623	0.117294	0.307861
Hmcn2	25.5054	1.67947	1.0722	1.56638	0.117259	0.307861
Nqo2	401.549	0.358549	0.22892	1.56626	0.117287	0.307861
2500002B13Rik	12.2528	-1.64163	1.04838	-1.56587	0.11738	0.307939
Mir99ahg	49.2788	0.979266	0.625434	1.56574	0.11741	0.307939
Osbpl2	3023.7	-0.261066	0.166722	-1.56588	0.117377	0.307939
Tpst2	407.642	0.49744	0.317696	1.56577	0.117402	0.307939
Zfp326	93.2213	-0.765113	0.488686	-1.56565	0.11743	0.307942
Syap1	921.078	-0.296204	0.189201	-1.56555	0.117454	0.307954
Cpsf1	999.156	0.289179	0.184791	1.5649	0.117607	0.308304
Dll4	101.539	2.41577	1.54422	1.5644	0.117725	0.308409
Klhl25	599.637	-0.369388	0.236104	-1.56452	0.117697	0.308409
Nod2	2.25894	4.55838	2.91378	1.56442	0.117718	0.308409
Poglut2	160.628	0.626367	0.400329	1.56463	0.117669	0.308409
Cpne8	324.104	-0.446498	0.285453	-1.56417	0.117777	0.308495
BC023105	2.82748	4.87784	3.11993	1.56344	0.117948	0.308842
Prr16	74.223	0.806215	0.515656	1.56347	0.117941	0.308842
Actn4	10198.4	0.357484	0.228687	1.5632	0.118005	0.30894
Alg2	1163.46	-0.338113	0.216309	-1.5631	0.118028	0.308951
Rmi2	11.3164	-1.6853	1.07841	-1.56275	0.11811	0.309115
Gm37313	3.18766	-4.19281	2.68408	-1.5621	0.118263	0.309424
Mcm10	2.7918	4.86235	3.11289	1.56201	0.118287	0.309424
Rasgef1c	2.7918	4.86235	3.11289	1.56201	0.118287	0.309424
Klhdc1	76.278	-0.720604	0.461618	-1.56104	0.118514	0.309967
Nxpe2	8.18755	2.8779	1.84378	1.56087	0.118555	0.310023
Spire1	95.054	-0.782879	0.501662	-1.56057	0.118625	0.310154
Slfn5	305.235	0.426762	0.273487	1.56045	0.118654	0.31018
Fam187b	126.502	-0.695826	0.445979	-1.56022	0.118707	0.310227
Fam192a	646.877	-0.317991	0.203829	-1.56009	0.118739	0.310227
Gm9922	23.3293	-1.17817	0.755326	-1.55982	0.118802	0.310227
Lrriq1	4.1001	3.35977	2.15356	1.5601	0.118736	0.310227
Metap1	492.199	-0.42713	0.273837	-1.5598	0.118808	0.310227
Pik3r5	34.3943	1.47741	0.947123	1.55989	0.118785	0.310227
Zbtb8a	75.12	0.706404	0.452822	1.56	0.118759	0.310227
Pdia6	3609.72	0.237418	0.152234	1.55956	0.118865	0.310323
Ltb4r1	22.2565	1.36477	0.875338	1.55914	0.118964	0.310532
Arntl2	56.9908	-1.06004	0.679966	-1.55896	0.119005	0.310587
Adap2os	3.40754	3.14073	2.01505	1.55864	0.119082	0.310636
Tmem258	816.842	-0.348335	0.223471	-1.55875	0.119055	0.310636
Zw10	300.101	-0.542757	0.348214	-1.55869	0.11907	0.310636
4430402I18Rik	20.7975	1.35273	0.868186	1.55812	0.119206	0.310873
Sco1	185.193	-0.514125	0.329971	-1.55809	0.119212	0.310873
Plaur	193.71	-0.824727	0.529396	-1.55786	0.119266	0.310962
Cxcr4	3.47643	4.13432	2.65418	1.55767	0.119312	0.311033
Lgals4	59.2516	-0.872913	0.560639	-1.557	0.119471	0.311396
Pla2r1	403.256	-0.445107	0.285933	-1.55668	0.119545	0.311538
Arl6ip5	1792.98	-0.258137	0.16587	-1.55626	0.119647	0.311751
Gm17276	7.13268	-2.20745	1.41862	-1.55606	0.119695	0.311826
Ikzf2	427.791	-0.452632	0.290965	-1.55562	0.119798	0.311992
Lor	6.75533	2.17716	1.3995	1.55567	0.119787	0.311992
Nap1l3	56.8939	0.987414	0.634793	1.55549	0.119829	0.312023
Angptl7	113.615	0.758808	0.487904	1.55524	0.119889	0.312025
Crtc2	424.965	0.467659	0.300683	1.55533	0.119869	0.312025
Zfp3	92.6625	-0.696228	0.447655	-1.55528	0.11988	0.312025
Gm9905	4.77194	-2.77144	1.78224	-1.55503	0.119939	0.312028
Rnf139	419.475	-0.469711	0.302064	-1.555	0.119945	0.312028
Slc25a21	9.32139	2.27344	1.46203	1.55499	0.119949	0.312028
Fmn1	14.3775	1.64329	1.05686	1.55489	0.119973	0.31204
Dolpp1	318.105	-0.372342	0.239524	-1.55451	0.120063	0.312213
Ubap2	891.978	0.40367	0.259688	1.55444	0.120079	0.312213
Lrif1	179.902	-0.530553	0.341343	-1.55431	0.120111	0.312245
A530084C06Rik	7.57058	-2.09429	1.34755	-1.55414	0.12015	0.312297
Lrfn5	4.4872	3.57813	2.30254	1.55399	0.120186	0.312338
Ceacam19	104.663	-0.610471	0.392983	-1.55343	0.120321	0.312609
Gp2	3.50479	-5.35824	3.44938	-1.55339	0.120329	0.312609
Elmsan1	352.386	0.51804	0.333525	1.55323	0.120368	0.312659
Flad1	484.858	-0.441928	0.284547	-1.55309	0.120401	0.312694
Pdpr	289.219	-0.480715	0.309582	-1.55279	0.120474	0.312729
Ripk3	72.7148	0.842608	0.54268	1.55268	0.1205	0.312729
Rtf2	1722.54	-0.239247	0.154092	-1.55262	0.120513	0.312729
Trim11	323.536	0.411096	0.264729	1.55289	0.120448	0.312729
Zmpste24	1091.89	-0.319262	0.205604	-1.5528	0.12047	0.312729
Tsc22d2	117.151	0.604722	0.389597	1.55217	0.120621	0.312958
Psmd7	1861.66	-0.22392	0.14427	-1.55209	0.120642	0.312961
Gm28529	2.69517	3.75899	2.42254	1.55167	0.12074	0.313165
Mvk	406.536	-0.365057	0.235299	-1.55146	0.120792	0.313249
Sept6	83.4565	0.826186	0.532623	1.55116	0.120862	0.313379
Gadd45a	184.86	-0.442807	0.285503	-1.55097	0.120908	0.313447
Ssx2ip	331.483	-0.439904	0.28365	-1.55087	0.120933	0.31346
Tor1a	417.086	-0.355662	0.229346	-1.55077	0.120958	0.313474
Tbc1d20	874.035	0.291226	0.187814	1.55061	0.120995	0.313519
Etaa1	128.002	0.847562	0.546731	1.55024	0.121084	0.3137
Ephx1	2979.62	-0.316321	0.204107	-1.54978	0.121193	0.31388
Prrg4	179.692	-0.655252	0.42279	-1.54983	0.121182	0.31388
Adra2b	3.70564	5.27212	3.40289	1.54931	0.121308	0.313888
Ccbe1	2.92244	4.93054	3.18248	1.54928	0.121315	0.313888
Efna5	449.318	0.385765	0.248944	1.54961	0.121236	0.313888
Fkbp15	324.624	0.595692	0.384469	1.54939	0.121289	0.313888
Ighv11-2	3.70564	5.27212	3.40289	1.54931	0.121308	0.313888
Treh	3.70564	5.27212	3.40289	1.54931	0.121308	0.313888
Ube2r2	1580.26	-0.257965	0.166519	-1.54916	0.121343	0.31391
Card19	244.635	-0.403553	0.260549	-1.54886	0.121415	0.313944
Fam83g	495.111	-0.369615	0.238632	-1.54889	0.121408	0.313944
Sstr2	2.74269	4.83503	3.12161	1.54889	0.121408	0.313944
Zfp869	450.901	-0.345058	0.222795	-1.54877	0.121437	0.313949
Adap2	32.4062	1.07997	0.697497	1.54835	0.121539	0.313976
Dnajc16	337.761	-0.423959	0.273808	-1.54838	0.121531	0.313976
Igtp	274.946	0.667049	0.430822	1.54832	0.121546	0.313976
Lsm10	397.908	-0.378043	0.244164	-1.54832	0.121546	0.313976
Pdzd4	23.0758	1.2472	0.805389	1.54856	0.121487	0.313976
Tbc1d10b	139.549	0.523311	0.338098	1.54781	0.121668	0.314239
Zfp473	4.1667	-4.59787	2.97137	-1.54739	0.121769	0.314451
Ankib1	137.969	0.487275	0.315003	1.54689	0.12189	0.314711
Bcam	5488.27	-0.295483	0.191055	-1.54658	0.121963	0.31485
B9d2	116.749	0.536584	0.347069	1.54604	0.122094	0.315136
Lin28b	4.17873	-4.59808	2.97462	-1.54577	0.122161	0.315257
Capns2	13.2693	-1.46474	0.94813	-1.54488	0.122376	0.315761
Kctd3	244.705	0.414674	0.268446	1.54472	0.122414	0.315807
Zfp560	179.748	-0.473493	0.306544	-1.54462	0.122438	0.31582
Gm5141	33.1495	1.00239	0.649252	1.54391	0.12261	0.316212
Cd14	394.366	-0.394727	0.255734	-1.54351	0.122708	0.316413
Pithd1	640.984	-0.329528	0.213512	-1.54337	0.122741	0.316447
Cd40	40.635	1.69094	1.09606	1.54274	0.122893	0.316788
Vps11	831.614	0.320694	0.207935	1.54228	0.123005	0.317024
Fgf7	55.6647	1.5276	0.990989	1.54149	0.123196	0.317415
Sart1	679.153	0.399642	0.259247	1.54155	0.123183	0.317415
Tedc2	41.7426	1.03634	0.672355	1.54136	0.123229	0.317446
Appl1	453.915	0.429707	0.278832	1.54109	0.123294	0.31753
Ddah1	5.76174	3.24531	2.10589	1.54106	0.123301	0.31753
Scamp1	2523.62	-0.317769	0.20624	-1.54077	0.123372	0.31761
Tbc1d31	77.6434	0.72788	0.472402	1.5408	0.123364	0.31761
Lztr1	1048.39	0.341183	0.221458	1.54063	0.123408	0.317644
Nfe2l1	4027.17	0.23016	0.149409	1.54047	0.123445	0.317644
Vegfd	18.4662	1.70641	1.10769	1.54051	0.123437	0.317644
Ttll13	24.8213	-1.21983	0.791992	-1.5402	0.123512	0.317764
Fap	2.91579	4.9214	3.19564	1.54003	0.123552	0.317817
Polh	35.8786	1.19562	0.776755	1.53925	0.123742	0.318255
Trim12c	66.6624	0.75431	0.490132	1.53899	0.123806	0.318366
Kat2a	409.626	0.461151	0.299735	1.53853	0.123919	0.318606
Dedd2	294.999	-0.407234	0.264748	-1.5382	0.124001	0.318614
Homer1	133.337	-0.6901	0.448613	-1.5383	0.123976	0.318614
Lig3	354.441	-0.399695	0.25982	-1.53835	0.123963	0.318614
Skint4	30.5918	-1.7103	1.11189	-1.53819	0.124002	0.318614
Noxo1	8.28405	-1.82619	1.1875	-1.53784	0.124089	0.318785
Chrm2	16.7249	1.90111	1.23709	1.53677	0.12435	0.319386
Egfr	577.501	-0.391289	0.254644	-1.53661	0.124389	0.319386
Hsf4	4.99313	2.67268	1.73923	1.53671	0.124365	0.319386
Ppfibp2	2155.8	-0.307741	0.20028	-1.53655	0.124403	0.319386
Dclk1	87.3201	1.08593	0.706787	1.53644	0.124431	0.319407
Acot1	784.611	-0.311961	0.203143	-1.53567	0.124619	0.319735
Eif2d	681.139	-0.295521	0.192425	-1.53577	0.124594	0.319735
Otof	2.85394	3.85098	2.50763	1.5357	0.124611	0.319735
Amn	98.9246	-0.853595	0.556047	-1.53511	0.124756	0.320034
Spata48	2.58551	-4.91997	3.20527	-1.53496	0.124793	0.320076
C920021L13Rik	17.2083	-1.27335	0.829656	-1.53479	0.124836	0.320135
Gtf2h2	240.352	-0.409573	0.266918	-1.53445	0.124918	0.320295
Plcl2	29.1208	2.02226	1.3183	1.53399	0.125033	0.320486
Rpp14	292.082	-0.363667	0.237062	-1.53406	0.125015	0.320486
Arl15	262.988	0.447981	0.292223	1.53301	0.125274	0.321052
Gm13889	6.49641	2.12844	1.38854	1.53286	0.12531	0.321077
Wdr82	524.546	0.37398	0.243984	1.5328	0.125324	0.321077
Gm22513	6.11335	-2.21642	1.44663	-1.53212	0.125492	0.321456
Eif2b1	800.454	-0.323192	0.210972	-1.53192	0.125541	0.32153
Lin52	281.131	-0.507995	0.331708	-1.53145	0.125657	0.321776
Phlda2	37.7263	-0.919172	0.60042	-1.53088	0.125799	0.322086
Cdip1	591.184	0.299892	0.195958	1.53039	0.125921	0.322294
Sned1	47.2755	1.24892	0.816043	1.53047	0.125902	0.322294
0610030E20Rik	291.145	-0.488334	0.319186	-1.52993	0.126033	0.322478
Uqcc1	661.325	-0.336476	0.219927	-1.52995	0.12603	0.322478
Ribc2	7.83929	2.55336	1.66931	1.52959	0.126117	0.322591
Zfp605	28.4379	-1.15771	0.75684	-1.52966	0.126101	0.322591
Cacfd1	957.537	-0.263349	0.172182	-1.52948	0.126146	0.322613
Adgrf4	171.231	-0.607183	0.397063	-1.52919	0.126218	0.322745
Sntb2	76.9382	0.658514	0.430703	1.52893	0.126282	0.322856
Cdc34	106.957	-0.720033	0.471026	-1.52865	0.126352	0.322983
Hsph1	585.672	0.42407	0.277471	1.52834	0.126428	0.323126
Mesd	1282.83	0.30759	0.201303	1.528	0.126513	0.323269
Steap2	178.29	0.624602	0.408785	1.52795	0.126525	0.323269
Dcakd	507.666	0.374706	0.245265	1.52776	0.126572	0.323337
9330162012Rik	209.284	-0.516803	0.338341	-1.52746	0.126646	0.323422
Mpp7	606.738	-0.445042	0.29135	-1.52751	0.126633	0.323422
Cep164	383.013	0.662015	0.433458	1.52729	0.126689	0.323481
Dapk1	748.515	0.414498	0.27148	1.52681	0.126809	0.323735
Caskin1	4.20014	2.84943	1.8664	1.5267	0.126836	0.323753
Cmya5	3.63243	5.23943	3.43253	1.52641	0.126909	0.323886
Ptpn3	121.806	-0.696219	0.456155	-1.52628	0.126941	0.323916
Zwint	1234.79	-0.273692	0.179396	-1.52563	0.127101	0.324273
A4gnt	56.8834	-1.03031	0.675661	-1.52489	0.127288	0.324636
Mitd1	168.772	-0.509282	0.333995	-1.52482	0.127305	0.324636
Pola2	170.363	0.637578	0.418114	1.52489	0.127286	0.324636
Cnksr3	201.042	0.461546	0.302769	1.52442	0.127404	0.324835
Tbc1d10c	11.592	2.24976	1.47589	1.52434	0.127424	0.324835
Agap1	149.62	0.535172	0.35128	1.52349	0.127636	0.32522
AW549877	664.549	0.376023	0.246797	1.52361	0.127606	0.32522
Zfp41	169.468	0.654828	0.429804	1.52355	0.127621	0.32522
Ighv8-8	2.84103	4.88902	3.21005	1.52303	0.12775	0.325459
5330438D12Rik	12.5891	-1.53943	1.01107	-1.52257	0.127866	0.325649
Zfp943	302.401	-0.416498	0.273538	-1.52263	0.127851	0.325649
Hlcs	415.952	-0.436977	0.287099	-1.52204	0.127998	0.325916
Ppil1	414.249	-0.413562	0.271724	-1.52199	0.128011	0.325916
Commd5	306.886	-0.525264	0.345182	-1.5217	0.128084	0.326006
Gpr35	16.0059	2.20201	1.44712	1.52165	0.128097	0.326006
Slc22a4	26.3885	1.69581	1.11449	1.5216	0.128108	0.326006
Gm15694	2.49936	-4.8726	3.20277	-1.52137	0.128167	0.326103
Zfp2	113.681	0.591585	0.388871	1.52129	0.128188	0.326104
Alg1	471.369	-0.344395	0.226419	-1.52106	0.128246	0.3262
Il10ra	38.1206	1.45783	0.9586	1.52079	0.128312	0.326262
Prag1	544.501	0.528229	0.347356	1.52071	0.128332	0.326262
Unc13c	82.2421	0.775196	0.509711	1.52085	0.128297	0.326262
Syne4	2.64344	4.78593	3.14743	1.52058	0.128364	0.326292
4932438H23Rik	2.63641	4.7822	3.14538	1.52039	0.128413	0.326365
Gm37090	10.7613	1.94093	1.2767	1.52027	0.128442	0.326386
Gmeb1	87.0084	0.603816	0.397211	1.52014	0.128476	0.326421
Dennd5b	107.101	0.598766	0.393913	1.52004	0.1285	0.326429
Gm20045	14.1835	-1.67253	1.10064	-1.51959	0.128614	0.326665
Omd	9.71905	1.83457	1.20739	1.51945	0.128648	0.326702
Eif4e2	918.449	-0.312761	0.205861	-1.51928	0.128691	0.326758
Slc38a3	2.64696	4.78779	3.15177	1.51908	0.128743	0.326837
3110045C21Rik	18.2482	-1.40077	0.922298	-1.51878	0.128818	0.326914
Crb2	2.63289	4.78032	3.14761	1.51871	0.128835	0.326914
Nlrp5-ps	2.63289	4.78032	3.14761	1.51871	0.128835	0.326914
Phtf2	164.572	-0.449422	0.295977	-1.51843	0.128905	0.32704
Amdhd1	53.5902	-0.798712	0.526098	-1.51818	0.128968	0.327099
Ippk	334.846	-0.447107	0.294502	-1.51818	0.128969	0.327099
Il1rl1	12.3204	2.25765	1.4873	1.51795	0.129027	0.327141
Nxf1	1307.01	-0.260702	0.171738	-1.51802	0.12901	0.327141
Mrgprf	16.6245	1.59113	1.04841	1.51767	0.129098	0.327268
2900097C17Rik	208.715	0.455351	0.300127	1.51719	0.129218	0.327429
Camk2d	1516.54	0.376075	0.247863	1.51727	0.129198	0.327429
Hsd17b4	2106.23	-0.260664	0.171809	-1.51717	0.129223	0.327429
Hspbap1	155.624	-0.685912	0.452128	-1.51707	0.129248	0.327441
Baz2a	362.059	0.410763	0.270814	1.51677	0.129325	0.327584
Hoxb3	2.49024	-3.79745	2.50425	-1.5164	0.129417	0.327749
Mcl1	424.841	-0.376606	0.248364	-1.51635	0.129432	0.327749
Tmem70	566.989	-0.329596	0.217403	-1.51606	0.129504	0.327827
Ypel3	1132.54	0.290884	0.191862	1.51611	0.129491	0.327827
Acadsb	1235.45	0.279689	0.184497	1.51595	0.129532	0.327847
Pnp2	20.7934	1.19693	0.789601	1.51586	0.129554	0.32785
Zfp142	60.4431	1.44601	0.954021	1.5157	0.129595	0.327903
Cdkn2d	100.475	0.916946	0.605037	1.51552	0.129641	0.327966
Ifngr2	1500.1	-0.320001	0.211165	-1.51541	0.129669	0.327984
Fcer1g	261.733	0.668575	0.441241	1.51522	0.129717	0.328055
Pgam1	2556.19	-0.218165	0.144006	-1.51498	0.129779	0.328158
Mdc1	177.77	0.720835	0.475978	1.51443	0.129917	0.328405
Mrfap1	3155.87	0.220609	0.145677	1.51437	0.129931	0.328405
Tysnd1	422.948	-0.406389	0.268359	-1.51435	0.129938	0.328405
Atpsckmt	238.52	-0.469984	0.310412	-1.51406	0.130009	0.328462
Slc49a4	128.483	-0.62409	0.412206	-1.51403	0.130019	0.328462
Surf2	89.5517	0.673403	0.444781	1.51401	0.130023	0.328462
4932411K12Rik	65.1948	-0.844581	0.557968	-1.51367	0.130109	0.328507
Gm6277	2.6399	-4.94914	3.26986	-1.51356	0.130137	0.328507
Nr1d2	1243.4	-0.308496	0.203836	-1.51345	0.130164	0.328507
Prelid2	96.7872	-0.647552	0.427843	-1.51353	0.130146	0.328507
Slc51a	3.55741	5.21324	3.4443	1.51359	0.130131	0.328507
Vps13a	242.864	-0.468641	0.309633	-1.51354	0.130143	0.328507
Lrp2	50.21	1.63153	1.07822	1.51317	0.130235	0.328582
Tcp11	4.54644	3.68264	2.43359	1.51325	0.130216	0.328582
Nlrp6	4.33687	4.47411	2.95724	1.51294	0.130296	0.328683
Ctss	594.05	0.601532	0.397704	1.51251	0.130404	0.3288
Fam220a	400.061	-0.38781	0.256395	-1.51255	0.130394	0.3288
Glp2r	18.4955	2.15059	1.42191	1.51246	0.130416	0.3288
Radx	149.904	-0.651008	0.430462	-1.51235	0.130446	0.3288
Slc39a6	726.856	-0.298263	0.197215	-1.51237	0.13044	0.3288
Gpat4	2716.52	-0.293008	0.193757	-1.51225	0.130471	0.328812
Gm37033	6.93969	2.22084	1.46886	1.51194	0.130549	0.328956
Susd1	253.404	-0.578151	0.382462	-1.51166	0.130621	0.329086
Gm37452	2.41415	-3.76708	2.49282	-1.51117	0.130745	0.329345
Gpnmb	3627.69	0.404177	0.26761	1.51032	0.130961	0.32959
Nr2c2	88.7002	0.78653	0.520712	1.51049	0.130918	0.32959
Nsd3	615.23	0.321264	0.212715	1.5103	0.130966	0.32959
Rdh12	463.568	-0.500827	0.331559	-1.51052	0.13091	0.32959
Ttn	2.64357	4.78353	3.16723	1.51032	0.130962	0.32959
Zcchc18	21.1395	1.42199	0.941332	1.51062	0.130886	0.32959
Dcun1d1	381.195	-0.410152	0.271617	-1.51004	0.131033	0.329707
AW112010	596.012	0.690382	0.457344	1.50955	0.131159	0.329748
Ddx19b	172.664	-0.511344	0.338723	-1.50962	0.13114	0.329748
Gata5os	2.62963	4.77602	3.16417	1.50941	0.131195	0.329748
Il12rb1	10.1977	2.78045	1.84179	1.50964	0.131134	0.329748
L1cam	1052.65	0.343033	0.22721	1.50976	0.131104	0.329748
Mettl21c	2.62963	4.77602	3.16417	1.50941	0.131195	0.329748
Rft1	366.476	-0.356997	0.236494	-1.50954	0.131161	0.329748
S100a4	120.5	-0.622666	0.412704	-1.50875	0.131364	0.33012
Gm37060	3.32955	-5.28424	3.5036	-1.50823	0.131495	0.330398
Nbeal2	1531.72	0.370344	0.245563	1.50814	0.131518	0.330403
Acox3	600.993	0.303862	0.201542	1.50769	0.131634	0.33047
B4galt4	607.165	-0.358143	0.237553	-1.50763	0.131648	0.33047
BC004004	1285.8	-0.265556	0.17615	-1.50755	0.131669	0.33047
Neurl1b	46.3968	-0.810627	0.53764	-1.50775	0.131618	0.33047
Porcn	268.581	-0.491746	0.326132	-1.50781	0.131602	0.33047
Zfp706	3249.57	-0.256897	0.170404	-1.50758	0.131662	0.33047
Bud13	123.815	0.650962	0.431981	1.50692	0.131831	0.330719
Carhsp1	1325.36	0.300404	0.199343	1.50697	0.131819	0.330719
Pknox1	324.43	0.513401	0.340693	1.50693	0.131828	0.330719
Fas	134.999	0.593688	0.394002	1.50682	0.131858	0.330736
Dnal4	429.568	0.422981	0.280767	1.50652	0.131933	0.330872
Wdfy4	61.0086	1.51411	1.00524	1.50622	0.132012	0.331017
Rmc1	308.853	-0.395209	0.262403	-1.50612	0.132037	0.331029
Btbd9	501.722	0.356176	0.236527	1.50586	0.132103	0.331143
Snrnp48	49.5738	0.785492	0.521724	1.50557	0.132178	0.331277
Gtf3a	77.7599	-0.63358	0.420871	-1.5054	0.13222	0.331331
Polr3h	338.873	-0.471568	0.313306	-1.50513	0.13229	0.331453
Sf3b5	742.156	-0.311983	0.20737	-1.50447	0.13246	0.331828
Lins1	107.458	-0.71663	0.476533	-1.50384	0.132622	0.332128
Pnn	276.724	0.38427	0.255513	1.50392	0.132603	0.332128
Acp6	424.444	-0.384228	0.255574	-1.50339	0.132738	0.332366
Ak7	11.0267	-1.85166	1.2325	-1.50237	0.133002	0.332577
Clcc1	1067.9	-0.246624	0.16416	-1.50234	0.13301	0.332577
Dync2li1	207.601	0.539473	0.359085	1.50236	0.133005	0.332577
Eif1ad	673.092	-0.295216	0.196494	-1.50242	0.13299	0.332577
Esyt3	193.985	-0.527948	0.351414	-1.50235	0.133006	0.332577
Mga	357.454	0.590847	0.393252	1.50247	0.132977	0.332577
Scn2a	6.58397	2.20056	1.46419	1.50292	0.132859	0.332577
Suv39h2	12.6849	-1.53863	1.02382	-1.50283	0.132882	0.332577
Tex10	596.23	-0.461876	0.307386	-1.50259	0.132944	0.332577
Apln	77.0208	-1.17017	0.778946	-1.50224	0.133035	0.332587
Clca3a1	33.0919	0.940651	0.626211	1.50213	0.133063	0.332605
Gm11808	111.332	-0.532823	0.354754	-1.50195	0.13311	0.332618
Guca2a	60.0623	-0.752428	0.500944	-1.50202	0.133092	0.332618
Txnrd2	281.957	-0.435323	0.289922	-1.50152	0.133222	0.332823
Vps35l	1166.62	0.278702	0.185619	1.50147	0.133234	0.332823
Ankfn1	304.616	-0.383826	0.255687	-1.50116	0.133314	0.332972
Evi5l	199.793	0.48648	0.324094	1.50105	0.133344	0.332993
Clic1	2785.29	-0.312547	0.20824	-1.5009	0.133381	0.333013
Fgfr1op	166.211	-0.574062	0.382491	-1.50085	0.133393	0.333013
Cd101	2.62625	4.77175	3.17954	1.50077	0.133415	0.333016
Rtcb	1839.85	-0.241095	0.160681	-1.50046	0.133496	0.333163
Ccndbp1	852.504	-0.311378	0.207573	-1.50009	0.133591	0.333349
Mdh1	4500.16	-0.230986	0.153992	-1.49999	0.133617	0.333362
Gm13373	4.18818	-3.72109	2.4812	-1.49972	0.133688	0.333396
Gm13910	53.678	-0.758433	0.505682	-1.49982	0.133661	0.333396
L2hgdh	258.793	-0.445317	0.296941	-1.49968	0.133697	0.333396
Pcdhga6	50.1511	1.14397	0.762887	1.49953	0.133736	0.333396
Zfand3	230.796	0.483023	0.322109	1.49956	0.133727	0.333396
Hcls1	57.6546	1.1412	0.761266	1.49908	0.133852	0.333635
Layn	64.9268	1.4924	0.995857	1.49861	0.133976	0.33389
Hrc	3.36186	3.07746	2.05503	1.49753	0.134256	0.334489
Zfp131	121.364	0.640796	0.427905	1.49752	0.134258	0.334489
Rapgef6	368.445	0.37271	0.248922	1.4973	0.134316	0.33458
Ccdc84	15.9873	1.52538	1.01891	1.49707	0.134374	0.334674
Zfp367	150.501	0.619605	0.413954	1.4968	0.134446	0.334801
Slc25a17	1392.64	-0.270262	0.18058	-1.49663	0.134489	0.334855
Ica1	515.809	-0.363869	0.243192	-1.49622	0.134596	0.335068
Rnf227	76.843	-0.67681	0.452434	-1.49593	0.134672	0.335206
Atp6ap1	6762.37	-0.230717	0.154335	-1.49491	0.134937	0.335709
Col4a4	14.0618	1.50739	1.00835	1.49491	0.134938	0.335709
Cpsf2	413.441	-0.310248	0.207528	-1.49497	0.134922	0.335709
Sec23b	1378.54	-0.309725	0.207252	-1.49444	0.135062	0.335947
Taf3	271.142	0.419763	0.280894	1.49438	0.135075	0.335947
Agrp	2.62198	3.70479	2.47958	1.49412	0.135144	0.336065
Jmjd6	142.066	0.564145	0.377635	1.49389	0.135205	0.336112
Psmd9	405.931	-0.319741	0.214023	-1.49396	0.135186	0.336112
Pcdh7	359.349	0.415005	0.277833	1.49372	0.135248	0.336166
Cc2d1a	376.312	0.481066	0.322174	1.49319	0.135388	0.336356
Naip6	77.2151	-1.14061	0.763811	-1.49332	0.135354	0.336356
Tubb1	4.36089	-3.7578	2.51654	-1.49324	0.135375	0.336356
Chrna1os	30.0823	-1.22983	0.82369	-1.49308	0.135417	0.336377
Mvd	371.566	-0.429062	0.287431	-1.49275	0.135503	0.336484
Slc5a3	256.419	0.683296	0.457722	1.49282	0.135485	0.336484
Adarb2	41.907	-1.22832	0.822995	-1.49251	0.135567	0.336538
Ccdc155	10.2364	-2.95692	1.98112	-1.49255	0.135554	0.336538
Katnb1	261.539	0.392227	0.262838	1.49228	0.135626	0.336633
2010001A14Rik	52.9517	-0.791934	0.530899	-1.49169	0.135781	0.336703
B3gat3	471.109	-0.332053	0.222558	-1.49199	0.135703	0.336703
Gfpt2	331.765	0.463867	0.310964	1.49171	0.135776	0.336703
Mdga1	19.107	1.88973	1.26658	1.49199	0.135701	0.336703
Tnks	87.9517	0.591934	0.396811	1.49173	0.135771	0.336703
Zfp609	115.36	0.818917	0.548926	1.49185	0.135737	0.336703
Gm11400	6.83635	2.46942	1.65559	1.49157	0.135813	0.33673
Mfsd9	135.243	-0.494822	0.331766	-1.49148	0.135837	0.336735
Rest	313.642	0.429912	0.288352	1.49093	0.135981	0.33704
Slc16a10	61.7225	1.30095	0.872838	1.49049	0.136096	0.337273
Zfp329	109.789	0.725702	0.48692	1.49039	0.136121	0.337283
Emsy	157.82	0.751385	0.504244	1.49012	0.136192	0.337407
Tbc1d5	456.887	0.377937	0.253729	1.48953	0.136348	0.337739
Hcrtr1	8.43814	3.22814	2.16817	1.48887	0.13652	0.338114
Brf2	96.0272	0.591877	0.397564	1.48876	0.136551	0.338127
Trpm1	3.09506	-4.14838	2.78659	-1.48869	0.136568	0.338127
Wdr90	93.7238	-1.00667	0.676421	-1.48823	0.136689	0.338374
Pilra	13.8295	1.83166	1.23086	1.48811	0.136722	0.338404
Ifi203	69.4342	1.28454	0.863366	1.48783	0.136797	0.338535
Dclk2	2.56959	4.7412	3.18713	1.48761	0.136854	0.338571
Psmc4	1499.21	-0.235938	0.158595	-1.48768	0.136835	0.338571
Aph1b	428.749	-0.394465	0.265187	-1.4875	0.136883	0.338591
Dph5	250.068	-0.425712	0.286258	-1.48716	0.136972	0.338654
Scube2	1229.25	-0.337802	0.227126	-1.48729	0.136938	0.338654
Usp20	511.103	-0.51794	0.348275	-1.48716	0.136973	0.338654
Ccdc87	2.56972	4.7412	3.18836	1.48704	0.137005	0.338683
Gm11423	41.8209	-1.0167	0.68406	-1.48627	0.137209	0.338997
Map2k7	393.159	0.436964	0.293969	1.48643	0.137165	0.338997
Mdn1	113.222	0.614827	0.413681	1.48623	0.137217	0.338997
Naa40	406.723	-0.403137	0.271247	-1.48623	0.137218	0.338997
Fam102b	149.492	0.646307	0.435055	1.48557	0.137392	0.339058
Gm11377	2.53991	3.6676	2.46849	1.48577	0.137341	0.339058
Lsm12	427.09	-0.342212	0.230329	-1.48575	0.137344	0.339058
Meox1	51.4264	1.0253	0.689968	1.48601	0.137277	0.339058
Ppil3	257.29	-0.43327	0.291636	-1.48565	0.137371	0.339058
Sf3a1	769.165	0.262706	0.176833	1.48562	0.13738	0.339058
Tmem174	3.25005	4.03519	2.71552	1.48597	0.137287	0.339058
Shroom4	148.847	0.900197	0.606007	1.48546	0.137423	0.339084
Fut4	528.958	-0.387328	0.260762	-1.48537	0.137446	0.339088
Exoc8	153.617	0.644827	0.434165	1.48521	0.137488	0.3391
Msx3	4.60004	3.60205	2.42535	1.48517	0.137499	0.3391
Zfand2b	360.589	-0.409006	0.275405	-1.48511	0.137515	0.3391
Ifi207	52.332	1.39955	0.94256	1.48483	0.137588	0.339227
Sdhaf1	56.7548	-0.841385	0.566753	-1.48457	0.137658	0.339347
Gm3896	3.45946	5.169	3.48237	1.48433	0.13772	0.339449
Efna2	16.7367	1.77416	1.19579	1.48367	0.137897	0.339778
Gm12166	8.45486	-1.82734	1.23159	-1.48372	0.137882	0.339778
Vps54	156.484	-0.600117	0.404519	-1.48353	0.137933	0.339815
Syngr2	1888.93	-0.228119	0.153781	-1.4834	0.137968	0.339847
Slc35f1	13.9843	2.26647	1.52798	1.48332	0.13799	0.339849
B4galt3	470.873	-0.3399	0.229177	-1.48313	0.13804	0.339921
Dusp26	36.2684	1.51135	1.01914	1.48296	0.138085	0.339978
0610009L18Rik	83.2588	-0.60986	0.411499	-1.48204	0.138329	0.340133
5830444B04Rik	30.5627	1.53866	1.03834	1.48185	0.13838	0.340133
6030458C11Rik	387.644	-0.431629	0.29125	-1.48199	0.138344	0.340133
Dynll1	1654.57	0.381896	0.257652	1.48222	0.138282	0.340133
Fzd2	157.08	0.468852	0.316395	1.48186	0.138378	0.340133
Gm12602	89.9166	-0.778089	0.525027	-1.482	0.138341	0.340133
Gm15950	21.2157	-1.1166	0.753331	-1.48222	0.138281	0.340133
Gpx1	7706.42	-0.268759	0.181309	-1.48233	0.138253	0.340133
Mtus2	79.3166	0.899622	0.606881	1.48237	0.138242	0.340133
Tef	1907.6	-0.343356	0.231709	-1.48184	0.138383	0.340133
Zfp229	54.5331	0.848719	0.572614	1.48218	0.138292	0.340133
Ttf1	171.351	0.44477	0.300247	1.48135	0.138514	0.340404
Oxr1	748.52	0.304898	0.205892	1.48086	0.138644	0.340656
Plin2	4303.44	-0.269455	0.181966	-1.4808	0.13866	0.340656
1700037H04Rik	461.7	-0.335457	0.226658	-1.48001	0.13887	0.341021
Adgrg6	820.411	-0.354197	0.239322	-1.48	0.138872	0.341021
Khnyn	300.577	0.417647	0.282182	1.48006	0.138857	0.341021
Gm49405	177.232	-0.491656	0.332251	-1.47977	0.138934	0.341119
Nsun3	317.71	-0.357159	0.241408	-1.47948	0.139011	0.341255
Rgs19	217.207	0.400003	0.270402	1.47929	0.139063	0.34133
Thada	218.839	0.483355	0.326811	1.47901	0.139138	0.341427
Tle1	185.676	-0.478908	0.323809	-1.47898	0.139145	0.341427
Ntng2	15.7262	1.69436	1.14585	1.47869	0.139222	0.341562
Slc39a13	359.093	0.33881	0.229166	1.47844	0.139289	0.341675
Adh1	14358.3	-0.208541	0.141086	-1.47811	0.139377	0.341838
Kansl1l	110.452	0.719681	0.486949	1.47794	0.139424	0.341901
4930524O07Rik	3.55899	-3.26854	2.21181	-1.47777	0.13947	0.34196
Fv1	30.2718	1.38244	0.935589	1.47761	0.139511	0.342009
Stoml2	721.181	-0.264523	0.179043	-1.47743	0.13956	0.342076
3110040N11Rik	256.591	-0.409467	0.277235	-1.47697	0.139685	0.342084
Ahdc1	38.3402	1.03495	0.700795	1.47682	0.139724	0.342084
B3galt2	3.40919	5.15186	3.48834	1.47688	0.139708	0.342084
Cnp	665.855	0.332823	0.22533	1.47704	0.139664	0.342084
Gm13056	119.837	-0.530618	0.359219	-1.47714	0.139637	0.342084
Ntf5	74.2028	-0.89442	0.605446	-1.47729	0.139598	0.342084
Rasa1	224.947	-0.420039	0.284354	-1.47717	0.139631	0.342084
Rogdi	947.891	-0.283969	0.19229	-1.47678	0.139736	0.342084
Atp6v1b1	2.69281	4.81172	3.26031	1.47585	0.139985	0.342635
Clmn	138.34	-0.592402	0.401417	-1.47578	0.140004	0.342635
Nkrf	15.0332	1.78579	1.21017	1.47565	0.140038	0.342666
Btbd10	293.253	-0.403536	0.273519	-1.47535	0.140119	0.342812
R3hdm1	337.61	0.46472	0.315138	1.47466	0.140305	0.343214
Eef2k	2135	-0.257503	0.174702	-1.47396	0.140492	0.343568
N4bp3	135.633	0.62972	0.427218	1.474	0.140481	0.343568
Sike1	481.941	-0.347517	0.235816	-1.47368	0.140567	0.343698
Ppp1r13l	231.105	-0.413834	0.280837	-1.47358	0.140596	0.343714
Cops8	1039.59	0.246071	0.167024	1.47327	0.140679	0.343866
Chl1	25.5907	1.27616	0.866409	1.47293	0.140769	0.344032
Utp25	32.7738	1.08397	0.735974	1.47284	0.140795	0.344042
Atxn7l1	183.568	0.713396	0.484463	1.47255	0.140872	0.344179
1700018L02Rik	15.3268	-1.42915	0.970741	-1.47223	0.14096	0.344208
Apeh	601.654	-0.320697	0.217815	-1.47233	0.140931	0.344208
Exosc7	382.802	-0.348595	0.2368	-1.47211	0.140992	0.344208
Tbpl1	387.756	-0.310533	0.210927	-1.47223	0.140958	0.344208
Tcte2	33.1101	-1.23769	0.840753	-1.47212	0.14099	0.344208
Asah2	84.7182	1.02197	0.694302	1.47194	0.141037	0.344264
Wdcp	39.8701	1.1899	0.808808	1.47118	0.141242	0.344711
Zfp707	105.534	0.627751	0.426723	1.4711	0.141265	0.344715
Fbxo4	401.387	-0.315716	0.214678	-1.47065	0.141386	0.344904
Lsm5	111.231	-0.584563	0.397466	-1.47072	0.141366	0.344904
Magoh	288.562	-0.407822	0.27735	-1.47042	0.141447	0.345001
Spaar	27.2731	2.08397	1.41743	1.47025	0.141494	0.345063
Zbtb34	34.2697	1.11271	0.756999	1.46989	0.141591	0.345245
A130014A01Rik	15.2221	1.95679	1.33134	1.46978	0.141621	0.345265
Nme6	198.572	-0.516482	0.351441	-1.46961	0.141668	0.345274
Ppat	282.395	-0.53332	0.362891	-1.46964	0.141658	0.345274
Acot9	566.601	-0.381126	0.259381	-1.46937	0.141734	0.345329
Irf4	12.9757	2.27535	1.54851	1.46938	0.141731	0.345329
Polr3e	336.97	-0.470585	0.320349	-1.46898	0.141839	0.345533
Nifk	822.455	-0.311277	0.211977	-1.46845	0.141982	0.345828
Gm28496	3.21248	-3.18748	2.17088	-1.46829	0.142025	0.345881
Atxn3	317.045	-0.413565	0.281685	-1.46818	0.142055	0.345886
Trim46	7.32595	3.15804	2.15107	1.46812	0.142071	0.345886
Cep126	2.43372	-3.77867	2.57409	-1.46796	0.142115	0.345936
Plekhh3	232.513	-0.550404	0.374963	-1.46789	0.142135	0.345936
Adamdec1	469.962	0.417364	0.284405	1.4675	0.142241	0.346143
Aox1	180.696	0.754693	0.514501	1.46684	0.142419	0.346405
Esrp2	1544.12	-0.346265	0.236072	-1.46678	0.142436	0.346405
Mmp25	3.09022	3.97308	2.70839	1.46695	0.142389	0.346405
Tmem131l	502.188	0.328626	0.224029	1.46689	0.142405	0.346405
Epb41l5	506.226	-0.45534	0.310494	-1.4665	0.142512	0.346483
Sdf2l1	576.537	-0.420932	0.287022	-1.46655	0.142498	0.346483
Gm49322	37.5832	-0.924095	0.630248	-1.46624	0.142582	0.346601
Cd19	2.49522	4.70273	3.20775	1.46605	0.142635	0.34665
Smg6	414.797	0.394648	0.269199	1.46601	0.142646	0.34665
Tspyl1	1608.95	0.231978	0.158257	1.46583	0.142694	0.346715
Fut11	700.948	0.331969	0.22649	1.46571	0.142728	0.346743
Bmp3	3127.33	-0.29851	0.203704	-1.46541	0.142809	0.346812
Ifi27l2b	12.6016	-1.67555	1.1435	-1.46528	0.142844	0.346812
Selenoo	132.805	-0.558204	0.380929	-1.46537	0.142819	0.346812
Shisa9	105.576	-0.749477	0.511478	-1.46532	0.142835	0.346812
Glb1l3	2.49873	4.7047	3.2112	1.46509	0.142896	0.346835
Sox11	2.49873	4.7047	3.2112	1.46509	0.142896	0.346835
Atp8b2	176.133	0.563507	0.385065	1.46341	0.143356	0.347496
Ctns	741.172	-0.331012	0.226221	-1.46322	0.143406	0.347496
Cyp4a12a	3.17137	-5.21214	3.5604	-1.46392	0.143216	0.347496
Dctn6	265.07	0.355519	0.242881	1.46376	0.143259	0.347496
Gm37515	27.6425	1.00764	0.688403	1.46373	0.143266	0.347496
Gm436	21.8338	-1.175	0.802912	-1.46342	0.143352	0.347496
Ly6c2	55.0823	1.31357	0.897773	1.46314	0.143429	0.347496
Med17	419.209	-0.447088	0.305546	-1.46324	0.1434	0.347496
Mfn2	1686.85	0.305397	0.208728	1.46313	0.143431	0.347496
Nup98	295.591	0.429485	0.293421	1.46372	0.143271	0.347496
Pkn2	1077.68	-0.405759	0.277301	-1.46324	0.143401	0.347496
Rsrc2	321.61	0.397277	0.271456	1.4635	0.143329	0.347496
Cntln	61.6368	0.874415	0.597707	1.46295	0.143482	0.347567
Ror2	75.1001	1.18678	0.811394	1.46265	0.143564	0.347712
Gm16835	2.48466	4.69678	3.21177	1.46237	0.143641	0.347846
Ap2a2	1756.45	0.286219	0.195747	1.46219	0.14369	0.347855
Bckdha	1226.06	-0.25124	0.171843	-1.46203	0.143732	0.347855
Gm14540	3.15066	3.99582	2.73276	1.46219	0.143689	0.347855
Vcpkmt	29.2861	-0.932812	0.638006	-1.46207	0.143721	0.347855
Ankrd55	3.15431	-5.20623	3.56257	-1.46137	0.143913	0.348135
Cfap57	3.15431	-5.20623	3.56257	-1.46137	0.143913	0.348135
Sstr5	3.15431	-5.20623	3.56257	-1.46137	0.143913	0.348135
Fbxo33	65.2542	-0.831922	0.569311	-1.46128	0.143939	0.348145
Carm1	77.5215	0.672761	0.460439	1.46113	0.14398	0.348185
Hook2	571.5	-0.32983	0.225748	-1.46106	0.144	0.348185
Fbxl7	12.5749	2.02474	1.38591	1.46095	0.144028	0.348202
Ero1l	697.398	0.3309	0.22657	1.46048	0.144158	0.348463
Pigg	439.16	-0.452041	0.30985	-1.4589	0.144592	0.349404
Trpm6	2.56933	4.74363	3.25133	1.45898	0.14457	0.349404
Csde1	7230.15	-0.260158	0.178335	-1.45882	0.144616	0.34941
H2-M3	248.558	0.516662	0.354185	1.45873	0.144638	0.349411
Nsun6	143.589	-0.627528	0.430245	-1.45854	0.144692	0.349487
Lsm8	362.405	-0.38425	0.26351	-1.4582	0.144785	0.349659
Cd2ap	808.232	-0.317559	0.217789	-1.4581	0.144813	0.349673
Pfkfb1	19.7451	-1.47627	1.01313	-1.45713	0.145079	0.350264
Entpd5	6927.73	-0.300086	0.205969	-1.45695	0.145131	0.350336
Arhgap15	52.9592	0.825762	0.566864	1.45672	0.145193	0.350433
Fam120c	184.088	-0.543797	0.373331	-1.45661	0.145224	0.350443
Gap43	8.34632	2.10241	1.44388	1.45608	0.145371	0.350443
Gm23106	2.87282	-4.03619	2.77198	-1.45607	0.145374	0.350443
Lgi3	2.48492	4.69419	3.2237	1.45615	0.145351	0.350443
Nedd1	299.669	-0.492274	0.338069	-1.45613	0.145355	0.350443
Tcn2	3083.6	0.231146	0.158733	1.4562	0.145338	0.350443
Them6	20.7469	-1.23694	0.849242	-1.45652	0.145248	0.350443
Tial1	108.932	-0.569274	0.390961	-1.45609	0.145368	0.350443
Plek	130.574	0.950526	0.652897	1.45586	0.145432	0.350529
Arl5b	209.691	-0.723811	0.497245	-1.45564	0.145492	0.350621
Tshz1	163.416	0.638119	0.438411	1.45553	0.145524	0.350645
Pex14	486.907	-0.289268	0.19879	-1.45515	0.145629	0.350845
Abcb1b	36.7255	0.928025	0.63797	1.45465	0.145766	0.351122
Inka2	47.9288	1.42967	0.982914	1.45452	0.145803	0.351158
Cd4	40.1964	1.49408	1.02742	1.45421	0.145889	0.351313
Top3a	186.818	0.606343	0.417195	1.45338	0.146118	0.351812
Cdc14a	135.102	-0.667297	0.459332	-1.45275	0.146292	0.352176
Afap1l1	110.955	2.50973	1.7277	1.45264	0.146323	0.352199
Agfg1	142.855	-0.503111	0.346522	-1.45189	0.146533	0.352616
Ccny	321.402	-0.410409	0.282687	-1.45181	0.146553	0.352616
Scn1a	2.40254	-4.81091	3.31381	-1.45178	0.146563	0.352616
Gm16287	4.6389	-2.3452	1.61571	-1.4515	0.14664	0.352748
H2-T22	1436.6	-0.329684	0.22718	-1.4512	0.146723	0.352894
Spink1	23.0485	1.7102	1.17861	1.45103	0.146771	0.352957
Btg2	2472.81	-0.233508	0.16096	-1.45072	0.146857	0.35311
Prdm15	65.0893	1.06269	0.7327	1.45038	0.146953	0.353286
Etv6	714.899	0.295627	0.203871	1.45007	0.147039	0.353385
Rfx2	98.0481	0.634144	0.437298	1.45014	0.147019	0.353385
Ift52	1279.29	-0.272168	0.187767	-1.4495	0.147198	0.35369
Man1b1	1148.96	-0.250393	0.172749	-1.44946	0.14721	0.35369
Erap1	723.799	0.313741	0.216469	1.44936	0.147237	0.353701
Eif2b3	282.075	-0.481289	0.332105	-1.44921	0.147279	0.35375
Flrt3	1327.26	-0.456057	0.314764	-1.44889	0.147369	0.353913
Anapc10	197.342	-0.416757	0.287737	-1.4484	0.147506	0.354188
Fbxl18	100.347	0.589389	0.40697	1.44824	0.147551	0.354189
Llph	404.211	-0.34974	0.241482	-1.44831	0.147531	0.354189
Stard7	1337.63	-0.262698	0.181404	-1.44813	0.147579	0.354204
Abcf1	736.082	0.521995	0.360505	1.44795	0.14763	0.354219
Ginm1	904.53	0.261386	0.180516	1.448	0.147617	0.354219
Pde12	330.688	-0.367739	0.254014	-1.44771	0.147697	0.354258
Tbata	8.44331	2.27239	1.56958	1.44777	0.147681	0.354258
Wsb2	215.232	-0.455424	0.314594	-1.44766	0.147713	0.354258
Ccl7	30.0944	-1.28455	0.887392	-1.44756	0.147741	0.354271
Asic1	17.5368	1.54925	1.07052	1.44719	0.147843	0.354462
Lrch2	53.4599	0.827077	0.571593	1.44697	0.147906	0.354559
Cdk6	204.887	-0.584105	0.403913	-1.44611	0.148145	0.354976
Gm14167	2.85494	-3.09949	2.14345	-1.44603	0.148169	0.354976
Pex5	485.358	0.307453	0.212616	1.44605	0.148164	0.354976
Samd15	3.96191	-2.44928	1.69355	-1.44624	0.148109	0.354976
Hoxc11	9.73881	1.97441	1.36568	1.44573	0.148253	0.355065
Mettl17	129.239	0.592126	0.409552	1.44579	0.148236	0.355065
Tubgcp6	164.437	0.600185	0.415163	1.44566	0.148273	0.355065
Ankra2	280.16	-0.45683	0.316112	-1.44515	0.148415	0.355352
Adam17	971.654	0.343404	0.23769	1.44476	0.148525	0.355552
Ube2g1	1196.9	-0.231202	0.160035	-1.4447	0.148543	0.355552
Crtc1	289.537	0.378735	0.262276	1.44403	0.148731	0.355839
Fos	247.268	-0.636036	0.440504	-1.44388	0.148772	0.355839
Hoxd9	124.504	0.529343	0.366634	1.44379	0.148797	0.355839
Il17rc	1880.3	-0.273396	0.189348	-1.44388	0.148771	0.355839
Ints1	388.085	0.417116	0.288898	1.44382	0.14879	0.355839
Taf13	276.31	-0.480043	0.33244	-1.444	0.14874	0.355839
Adsl	951.392	-0.306192	0.212102	-1.44361	0.148849	0.355863
Chpf2	644.769	0.429327	0.297401	1.4436	0.148852	0.355863
Snrpa	603.321	0.307489	0.213036	1.44336	0.148919	0.355969
Fpr2	2.48154	4.68965	3.24939	1.44324	0.148953	0.355998
Fibp	666.512	-0.286526	0.198651	-1.44236	0.149202	0.356448
Grasp	18.5106	1.4169	0.982313	1.44241	0.149186	0.356448
Pkm	24223	-0.202019	0.140065	-1.44232	0.149212	0.356448
Slc25a4	3841.94	0.282432	0.195827	1.44225	0.149231	0.356448
Ccdc85b	282.147	0.416083	0.288543	1.44202	0.149298	0.356554
Cd47	1958.46	0.271382	0.188206	1.44194	0.14932	0.356554
Fgf10	5.87763	2.55495	1.77247	1.44146	0.149454	0.356772
Nop56	601.267	-0.297574	0.20644	-1.44145	0.149457	0.356772
Cand2	358.404	0.417221	0.289537	1.44099	0.149586	0.356975
Snhg11	75.3647	-0.723741	0.502243	-1.44102	0.149579	0.356975
Gm37125	3.28649	5.09495	3.53683	1.44054	0.149714	0.357227
Erp27	2.5128	4.71248	3.27185	1.44031	0.14978	0.357276
Snx22	3.06912	3.9629	2.75129	1.44038	0.14976	0.357276
Il7r	17.2362	1.75201	1.21658	1.44011	0.149838	0.357359
Prdm5	44.9102	1.24719	0.86609	1.44003	0.149859	0.357359
Fdx2	316.223	-0.342618	0.238021	-1.43944	0.150025	0.3577
Cryz	481.375	-0.338338	0.235075	-1.43928	0.150072	0.357703
Il15ra	50.7793	1.03492	0.719092	1.4392	0.150094	0.357703
Mypn	3.26096	5.08774	3.5359	1.43888	0.150184	0.357703
Nudt2	220.765	-0.406797	0.282677	-1.43909	0.150125	0.357703
Slc26a4	3.26096	5.08774	3.5359	1.43888	0.150184	0.357703
Snap47	1323.18	-0.303946	0.211216	-1.43903	0.150141	0.357703
Ust	311.894	0.525525	0.365156	1.43918	0.150099	0.357703
Asb10	2.4706	4.68874	3.25929	1.43858	0.15027	0.357802
Mkrn2os	2.4706	4.68874	3.25929	1.43858	0.15027	0.357802
Kif17	4.95261	3.06146	2.12827	1.43847	0.1503	0.357821
Plekhg2	111.025	1.01612	0.706734	1.43777	0.150499	0.358239
Cd3d	24.7714	-1.3257	0.922218	-1.43751	0.150572	0.358306
Rxylt1	620.207	-0.297045	0.20663	-1.43757	0.150555	0.358306
Rgs12	1492.51	-0.307563	0.213972	-1.4374	0.150605	0.358308
Slc39a11	1403.82	-0.313802	0.21832	-1.43735	0.150618	0.358308
Itm2b	49727.8	-0.226414	0.157586	-1.43677	0.150785	0.358551
Laptm4a	14103.4	-0.237258	0.165135	-1.43676	0.150787	0.358551
Lemd3	50.2965	-0.728786	0.50721	-1.43685	0.15076	0.358551
Rfx3	46.2578	1.16403	0.810262	1.4366	0.15083	0.3586
Nsg2	44.6595	-0.828027	0.576454	-1.43642	0.150884	0.35862
Zbtb37	38.3263	-0.842738	0.586671	-1.43648	0.150867	0.35862
4930550C14Rik	5.01317	2.73298	1.90282	1.43627	0.150924	0.358663
Rad23b	1217.47	-0.304725	0.212229	-1.43583	0.15105	0.358876
Slc16a3	162.085	0.538648	0.375156	1.4358	0.15106	0.358876
A730056A06Rik	2.29681	-4.74783	3.30773	-1.43537	0.15118	0.359093
Bend4	30.6181	0.930322	0.648199	1.43524	0.151218	0.359093
Srpk2	462.4	0.379931	0.264715	1.43524	0.151217	0.359093
Erbb2	2736.76	-0.221821	0.154572	-1.43506	0.151269	0.359159
Cth	63.0089	-0.808094	0.563147	-1.43496	0.151298	0.359175
Ccl9	126.532	-0.950037	0.662109	-1.43486	0.151326	0.359187
C230014O12Rik	5.54626	-2.71564	1.89277	-1.43474	0.151361	0.359218
Caps2	6.06273	2.21258	1.5426	1.43432	0.15148	0.359446
Mtmr10	237.625	0.547453	0.381752	1.43405	0.151557	0.359521
Vrk1	236.244	-0.426411	0.297336	-1.43411	0.151542	0.359521
Zmat1	100.504	0.53694	0.37471	1.43295	0.151872	0.360215
Dok3	12.0721	1.91926	1.33962	1.43269	0.151946	0.360338
Rinl	76.0915	0.818374	0.571304	1.43247	0.15201	0.360436
Rbl2	621.741	0.486092	0.339421	1.43212	0.15211	0.360618
Ascc1	558.994	-0.304594	0.212712	-1.43195	0.152158	0.360678
Smim41	11.4371	2.12524	1.48433	1.43178	0.152206	0.360685
Szt2	57.0491	0.991994	0.692808	1.43184	0.152188	0.360685
Mdm2	592.934	-0.293631	0.2051	-1.43165	0.152244	0.360721
Rpa2	193.936	0.528407	0.369173	1.43133	0.152336	0.360886
Dynlt1a	16.5646	-1.34143	0.937255	-1.43124	0.152363	0.360895
Arf6	356.511	-0.374642	0.261802	-1.43101	0.152427	0.360907
Ccdc57	36.1456	1.43125	1.0003	1.43082	0.152482	0.360907
Dgkg	13.7367	2.21599	1.54884	1.43074	0.152504	0.360907
Frrs1	544.375	-0.34856	0.243601	-1.43086	0.15247	0.360907
Mroh8	2.42501	4.65729	3.2547	1.43095	0.152446	0.360907
Tnfrsf25	2.42136	4.65525	3.25292	1.4311	0.152402	0.360907
Cd209d	17.5154	1.48167	1.03581	1.43044	0.15259	0.361015
Gm14225	2.27894	-3.67668	2.57034	-1.43043	0.152595	0.361015
2310008N11Rik	2.25022	-3.65822	2.55852	-1.42982	0.15277	0.361375
Yme1l1	922.518	-0.266821	0.186751	-1.42875	0.153076	0.362045
Gm10399	23.9448	-1.01433	0.710083	-1.42847	0.153158	0.362186
Sstr4	2.4284	4.66198	3.26381	1.42838	0.153182	0.362188
Armcx3	497.736	0.337847	0.2366	1.42793	0.153313	0.362391
Isg20	392.834	0.378859	0.265316	1.42796	0.153304	0.362391
Wfdc3	7.82492	1.80005	1.26097	1.42752	0.153431	0.362616
Stk32b	2.3995	-4.8092	3.36914	-1.42743	0.153457	0.362623
Erbb3	1293.59	-0.354314	0.248278	-1.42708	0.153556	0.362695
Pcdhga2	31.7086	0.959422	0.672281	1.42712	0.153547	0.362695
Prap1	12.1394	-1.44563	1.01291	-1.42721	0.15352	0.362695
AI597479	409.065	0.452008	0.316757	1.42699	0.153583	0.362707
Tead1	162.516	0.507679	0.355818	1.4268	0.153639	0.362784
Zbtb8os	352.181	-0.334543	0.234513	-1.42654	0.153711	0.362901
Ncl	1991.16	0.414247	0.290522	1.42587	0.153906	0.363307
Syf2	719.907	-0.305265	0.214108	-1.42575	0.15394	0.363333
9430053O09Rik	2.79247	-3.98917	2.79831	-1.42556	0.153995	0.363409
Tbx18	28.6802	1.35654	0.951682	1.42541	0.154039	0.363459
Rab3c	9.07046	-2.38405	1.67288	-1.42512	0.154123	0.363603
Lztfl1	233.199	-0.412236	0.289293	-1.42498	0.154164	0.363646
Gorasp2	2504.72	0.221682	0.155621	1.4245	0.154302	0.363916
Lrp8	8.57367	-2.63049	1.84673	-1.42441	0.154329	0.363926
Spata2l	84.6404	0.799517	0.561335	1.42431	0.154356	0.363932
Trap1	1141.92	-0.277796	0.195049	-1.42424	0.154377	0.363932
Relch	566.743	-0.421416	0.295939	-1.424	0.154448	0.364046
Gm6136	5.38223	-2.29941	1.61494	-1.42384	0.154494	0.3641
Dync1li2	907.506	0.274985	0.193161	1.42361	0.15456	0.364149
Tmem189	201.472	-0.48235	0.338806	-1.42368	0.15454	0.364149
Grip2	8.63141	2.27334	1.59708	1.42344	0.15461	0.364212
Me2	344.238	0.446972	0.314047	1.42327	0.154659	0.364274
Chmp2a	1959	-0.273649	0.19237	-1.42251	0.154878	0.364736
Ces3a	2.39662	4.64086	3.26287	1.42232	0.154932	0.364785
Tk1	48.9025	0.820449	0.576855	1.42228	0.154945	0.364785
Pygb	8032.99	-0.314957	0.221479	-1.42206	0.155007	0.364878
Kat8	230.423	-0.367258	0.258353	-1.42154	0.155161	0.365185
Imp3	486.961	-0.358734	0.252392	-1.42133	0.15522	0.365271
1700105P06Rik	4.17895	-2.93327	2.06429	-1.42096	0.15533	0.365475
Rnpepl1	280.242	0.409479	0.288279	1.42043	0.155483	0.365782
Hgh1	161.439	-0.452557	0.318644	-1.42026	0.155533	0.365844
Slc43a1	66.8496	0.957477	0.674291	1.41998	0.155614	0.365983
Mbtps2	71.288	-0.654077	0.460674	-1.41983	0.155658	0.366032
Trp63	3332.48	-0.328749	0.2316	-1.41947	0.155763	0.366223
5830411N06Rik	3.18359	5.05369	3.56065	1.41932	0.155807	0.366241
Mtch2	1652.08	-0.241487	0.170147	-1.41928	0.155816	0.366241
Gm3739	4.03082	-2.99115	2.10863	-1.41853	0.156037	0.366706
Fbxw22	50.6479	-0.794486	0.560165	-1.41831	0.156101	0.366802
BC055324	38.0024	-1.37513	0.969697	-1.41811	0.15616	0.366886
Mcrip1	1944.43	-0.298423	0.210483	-1.4178	0.156248	0.367039
Pelp1	119.27	0.489672	0.345449	1.41749	0.156339	0.367197
Gm11730	2.51632	4.71438	3.32609	1.41739	0.156368	0.367212
Lsm7	265.173	-0.542896	0.3831	-1.41711	0.15645	0.36735
2510039O18Rik	111.608	-0.758554	0.535379	-1.41685	0.156525	0.367444
Sbf1	539.563	0.412409	0.291081	1.41682	0.156536	0.367444
Polr3d	162.884	0.53651	0.378795	1.41636	0.15667	0.367704
Cfap126	81.0031	-0.643359	0.454326	-1.41607	0.156754	0.367744
Ighv1-9	2.37138	3.54609	2.50418	1.41607	0.156756	0.367744
Katna1	365.411	-0.324102	0.228855	-1.41618	0.156721	0.367744
Ulk2	167.447	0.49242	0.347998	1.41501	0.157066	0.368417
Rab3a	115.133	0.552238	0.390295	1.41492	0.157091	0.36842
Med31	184.179	-0.463373	0.327551	-1.41466	0.157168	0.368492
Phf5a	447.418	-0.383619	0.271184	-1.41461	0.157184	0.368492
Tmtc1	58.8254	0.98258	0.694607	1.41458	0.157191	0.368492
Ano3	2.79932	-3.99658	2.82582	-1.41431	0.157272	0.36852
Msh5	3.06813	3.00023	2.12118	1.41441	0.157241	0.36852
Vps52	966.54	0.266648	0.188534	1.41433	0.157265	0.36852
Dhfr	39.6766	1.10574	0.782225	1.41359	0.157482	0.368958
Slamf7	26.7314	1.52064	1.07581	1.41349	0.15751	0.36897
Bcl3	63.8805	0.890641	0.630216	1.41323	0.157588	0.369042
Btbd2	144.877	0.503868	0.356522	1.41329	0.157571	0.369042
Casp1	38.9097	1.17638	0.832584	1.41293	0.157676	0.369194
Srebf2	3851.29	-0.289394	0.204839	-1.41279	0.157717	0.369237
Gpatch3	47.5922	0.866795	0.613616	1.4126	0.157773	0.369258
Rlbp1	2.97907	-5.12377	3.627	-1.41267	0.157752	0.369258
D630045J12Rik	79.9473	0.677894	0.480003	1.41227	0.15787	0.369392
Lmo3	2.36848	4.62424	3.27438	1.41225	0.157877	0.369392
Ccdc12	697.186	-0.29688	0.210253	-1.41201	0.157946	0.369501
Kansl3	816.639	0.277609	0.196676	1.4115	0.158096	0.369797
Itga10	4.08767	2.73819	1.94009	1.41137	0.158135	0.369834
Gm2366	4.48101	-3.04844	2.16053	-1.41097	0.158253	0.370056
Pdp1	338.833	-0.388903	0.275667	-1.41077	0.158312	0.37014
Ddx56	761.588	-0.334587	0.237191	-1.41062	0.158356	0.370186
Fgf9	32.4522	-0.902778	0.64016	-1.41024	0.158469	0.370398
Dynlt1b	70.0045	-0.804217	0.570328	-1.41009	0.158512	0.370422
Nkiras1	81.9147	0.574675	0.407558	1.41005	0.158526	0.370422
Nme1	518.089	-0.292381	0.207383	-1.40986	0.158582	0.370497
Prickle3	182.352	0.442334	0.31386	1.40933	0.158736	0.370804
Tinag	2.96704	3.90052	2.76819	1.40905	0.15882	0.370946
Acy1	163.198	0.53897	0.382545	1.40891	0.158863	0.37099
Lama1	41.6482	0.826995	0.5872	1.40837	0.159021	0.371307
Ciao2b	289.186	-0.344656	0.244825	-1.40776	0.159201	0.371672
2310002F09Rik	38.2791	-1.00532	0.714321	-1.40737	0.159317	0.371723
Abcc1	655.809	0.351508	0.249752	1.40743	0.159301	0.371723
Anxa11	201.5	-0.387053	0.275016	-1.40738	0.159314	0.371723
Erc2	21.1	1.41787	1.00735	1.40752	0.159272	0.371723
Slc39a3	700.58	0.328024	0.23312	1.40711	0.159396	0.371854
Bod1	112.504	-0.525732	0.373684	-1.40689	0.159461	0.371896
Mindy1	1698.07	-0.231232	0.164349	-1.40696	0.159439	0.371896
Gm10288	67.3442	-0.642804	0.456927	-1.4068	0.159487	0.371903
Mcoln2	30.8863	1.50682	1.07147	1.40631	0.159634	0.37219
Dtnbp1	329.436	-0.318746	0.22667	-1.40621	0.159661	0.372196
Rtn4rl1	1081.32	0.293635	0.208824	1.40614	0.159683	0.372196
Tmem60	372.713	-0.374992	0.26676	-1.40573	0.159805	0.372426
4930500F10Rik	6.09025	-2.2047	1.56868	-1.40545	0.159889	0.372457
Dlc1	254.27	0.520732	0.370508	1.40545	0.159886	0.372457
Slc29a1	922.822	0.287287	0.20439	1.40558	0.159848	0.372457
Gabarapl1	1112.41	0.281054	0.20003	1.40506	0.160004	0.372672
Cd8a	5.4368	2.6784	1.90675	1.4047	0.160112	0.372868
Prdx6	4759.93	-0.248005	0.176606	-1.40428	0.160235	0.373099
Ndufb2	166.279	-0.530437	0.377783	-1.40408	0.160295	0.373142
Plcg1	204.385	0.431361	0.307224	1.40406	0.1603	0.373142
D930048N14Rik	84.5293	-0.577992	0.411763	-1.4037	0.160408	0.373285
Jkamp	506.129	-0.332179	0.236642	-1.40372	0.160402	0.373285
Nptx2	2.33644	4.6081	3.28308	1.40359	0.160441	0.373306
Nhs	9.44495	2.31817	1.65191	1.40333	0.160519	0.373433
Lrrc4	8.15769	2.17934	1.55347	1.40289	0.16065	0.37363
Mcph1	118.139	0.650632	0.463758	1.40296	0.16063	0.37363
Trim32	422.035	0.379031	0.270206	1.40275	0.160692	0.373671
Mapk7	271.133	0.434693	0.30991	1.40264	0.160724	0.373691
Ggt1	35.469	1.59663	1.13852	1.40237	0.160806	0.373774
Kpna1	1056.63	-0.327443	0.233489	-1.40239	0.1608	0.373774
Smcr8	262.003	0.397462	0.283525	1.40186	0.160958	0.374072
Nrm	65.8967	0.847637	0.605129	1.40076	0.161287	0.374783
Cdc37	1925.81	0.266886	0.190559	1.40054	0.16135	0.374875
Nfxl1	127.464	0.603997	0.431367	1.40019	0.161455	0.375064
Nckipsd	259.199	0.541071	0.386537	1.39979	0.161576	0.375235
Pus7	270.692	-0.40028	0.285953	-1.39981	0.161569	0.375235
Nefl	3.11274	5.02064	3.58703	1.39967	0.161613	0.375266
Slc27a2	41.708	3.91405	2.79756	1.3991	0.161784	0.375608
Fmo2	1164.45	0.269513	0.192653	1.39896	0.161825	0.375648
Bicral	101.241	0.820355	0.586457	1.39883	0.161863	0.375683
Dact1	27.3213	0.978693	0.699857	1.39842	0.161987	0.375742
Isyna1	393.361	0.383581	0.274278	1.39851	0.161959	0.375742
Rtkn	41.9006	0.800003	0.572013	1.39857	0.161941	0.375742
Tbc1d17	1006.96	0.305789	0.218688	1.39829	0.162027	0.375742
Tmem71	70.6642	-0.624875	0.44689	-1.39828	0.16203	0.375742
Zfp867	130.169	-0.499904	0.357507	-1.39831	0.162021	0.375742
Acot6	84.2194	0.618243	0.442176	1.39818	0.162058	0.37575
Ercc5	250.743	0.439614	0.314515	1.39775	0.162187	0.375971
Mpp1	1208.05	-0.292651	0.209379	-1.39771	0.1622	0.375971
Cast	2990.81	-0.342017	0.244735	-1.3975	0.162263	0.376006
Mcts1	467.285	-0.385337	0.275724	-1.39755	0.16225	0.376006
Pyurf	309.763	-0.330628	0.236626	-1.39726	0.162336	0.376121
Nacc2	547.089	0.433058	0.309962	1.39713	0.162373	0.376153
Tdrd3	308.696	0.417497	0.298848	1.39702	0.162407	0.376176
Cdk5rap1	147.795	-0.785028	0.562005	-1.39683	0.162464	0.376253
Cyfip1	1841.83	0.324139	0.232131	1.39637	0.162605	0.376415
Ppp1r14c	48.4306	-0.809308	0.579549	-1.39645	0.16258	0.376415
Tspan1	24.0795	-1.39391	0.998233	-1.39638	0.162601	0.376415
Tpbgl	27.9022	1.2126	0.868479	1.39623	0.162644	0.376451
2010016I18Rik	31.1707	-1.09288	0.782958	-1.39583	0.162766	0.376624
Tm7sf3	529.556	0.345452	0.247477	1.3959	0.162745	0.376624
Tent5c	61.0898	1.11353	0.797886	1.3956	0.162836	0.376731
AB124611	36.9929	-1.02718	0.736135	-1.39536	0.162906	0.376839
AY512931	2.45617	3.59817	2.5795	1.39491	0.163043	0.376936
Cacna1g	3.11351	5.0169	3.59605	1.39511	0.162981	0.376936
Dcaf10	237.146	-0.463326	0.332127	-1.39503	0.163008	0.376936
Lockd	7.06544	2.17471	1.55896	1.39497	0.163024	0.376936
Palb2	10.5345	-1.6514	1.18425	-1.39448	0.163173	0.377172
Snx18	283.218	0.422181	0.302766	1.39441	0.163192	0.377172
Ptpn18	52.8379	-0.732925	0.525704	-1.39418	0.163264	0.377283
Itgbl1	23.6288	1.35736	0.973717	1.394	0.163317	0.37735
Higd1b	40.6278	1.16228	0.834091	1.39346	0.163479	0.377561
Kcmf1	305.288	-0.387402	0.277999	-1.39354	0.163457	0.377561
Kpna2	431.693	-0.292765	0.210083	-1.39357	0.163448	0.377561
Arl2	739.423	-0.26035	0.18687	-1.39322	0.163554	0.377672
Canx	11790.9	-0.204388	0.146747	-1.3928	0.163682	0.377672
Dnajb6	1168.78	-0.24817	0.17817	-1.39288	0.163655	0.377672
Gm15551	2.90437	3.86007	2.77091	1.39307	0.163599	0.377672
Psd4	677.151	-0.304922	0.218934	-1.39276	0.163693	0.377672
Tmem164	1615.17	-0.274022	0.196726	-1.39291	0.163647	0.377672
Zcchc14	103.915	0.591053	0.42436	1.39281	0.163677	0.377672
Rsad1	91.213	-0.59215	0.42548	-1.39172	0.164006	0.378339
Supt7l	174.079	0.506686	0.364115	1.39156	0.164056	0.3784
Zfp771	182.164	0.518594	0.372696	1.39147	0.164083	0.378407
4931440F15Rik	3.50615	-4.33226	3.11373	-1.39134	0.164123	0.378443
Anks1	427.395	0.379331	0.272702	1.39101	0.164223	0.378564
Gm29200	2.6763	-3.92726	2.82316	-1.39108	0.1642	0.378564
Eno3	96.814	0.759526	0.546077	1.39088	0.164263	0.378601
Gm3654	3.50252	-4.32242	3.10986	-1.38991	0.164557	0.37917
Prc1	53.4494	0.987886	0.710748	1.38992	0.164552	0.37917
Tada2a	134.972	0.479032	0.344742	1.38954	0.164669	0.379374
Pdcd2l	249.665	-0.392325	0.282411	-1.3892	0.164771	0.379519
Serpinb6c	2.94657	3.88752	2.79844	1.38917	0.16478	0.379519
Ap2b1	1261.17	-0.262284	0.188876	-1.38866	0.164937	0.379661
Crlf3	142.288	0.533195	0.383954	1.38869	0.164926	0.379661
Supt3	193.143	-0.4536	0.326629	-1.38873	0.164914	0.379661
Zfp445	368.842	0.381394	0.274637	1.38872	0.164919	0.379661
Cyp2r1	61.6693	-0.673043	0.484719	-1.38852	0.164978	0.3797
Echdc2	238.664	0.416153	0.299844	1.3879	0.165167	0.380081
Mutyh	16.2574	-1.30698	0.941839	-1.38769	0.165231	0.380173
Ankrd35	221.304	0.609878	0.439517	1.38761	0.165255	0.380173
Akap8l	193.99	0.458144	0.33019	1.38752	0.165284	0.380185
Slc4a1	2.32237	4.59682	3.31344	1.38733	0.165342	0.380263
Paqr9	2.36457	4.62481	3.33442	1.38699	0.165445	0.380444
P2rx2	20.1845	2.14504	1.54668	1.38687	0.165481	0.380472
Ap5z1	171.555	0.516165	0.372222	1.38671	0.16553	0.380475
Mageh1	253.7	-0.460338	0.331951	-1.38676	0.165514	0.380475
Aurkb	30.563	1.50614	1.08649	1.38624	0.165673	0.38075
Pcmtd2	827.767	-0.316757	0.228527	-1.38608	0.165723	0.380809
Gm26645	2.39507	3.58212	2.58487	1.3858	0.165807	0.380946
Capn13	860.428	-0.439486	0.317204	-1.3855	0.1659	0.381106
Pabpc4	192.318	-0.444732	0.321023	-1.38536	0.165943	0.38115
H2-Q10	3.86076	2.70387	1.95263	1.38473	0.166134	0.381488
Igkv1-110	7.2298	3.5944	2.59576	1.38472	0.166139	0.381488
Fnbp1l	321.982	-0.339273	0.245075	-1.38436	0.166248	0.38163
Irak1bp1	58.2593	0.763158	0.551266	1.38437	0.166244	0.38163
Nckap1	1305.93	-0.283393	0.20474	-1.38416	0.16631	0.381716
Dnajc6	59.3099	0.819893	0.592409	1.384	0.166359	0.381719
Haus4	130.653	0.56031	0.404842	1.38402	0.166351	0.381719
Capn7	766.597	0.294937	0.213189	1.38345	0.166526	0.381936
Slc46a1	750.824	-0.308774	0.22317	-1.38358	0.166487	0.381936
Vdac3	1831.75	-0.229275	0.16572	-1.38351	0.16651	0.381936
Sf3b3	1756.75	0.234789	0.169733	1.38328	0.16658	0.382005
Gm16897	2.92681	2.92886	2.11761	1.3831	0.166634	0.382075
Cog2	538.639	-0.317857	0.229871	-1.38277	0.166737	0.382255
1300002E11Rik	315.246	-0.411164	0.297381	-1.38262	0.166782	0.382282
Gpr137b	569.519	-0.315705	0.228347	-1.38257	0.166796	0.382282
Clcn6	70.9847	0.802532	0.580661	1.3821	0.166941	0.382558
1700003M07Rik	3.29063	3.07187	2.22314	1.38177	0.167043	0.382736
Dxo	194.138	-0.424522	0.307258	-1.38165	0.16708	0.382766
Gm12551	15.6356	-1.38115	0.999775	-1.38147	0.167136	0.38284
Frs2	612.399	0.293349	0.212367	1.38133	0.167178	0.38288
Wnk4	149.883	-0.547556	0.396457	-1.38112	0.167241	0.38297
Cntrob	85.0807	0.68003	0.492459	1.38089	0.167314	0.383082
C130021I20Rik	42.229	-2.95705	2.14175	-1.38067	0.167379	0.383177
Atxn1l	196.675	0.508566	0.368446	1.3803	0.167494	0.383329
Gm16487	3.03888	4.9866	3.61252	1.38036	0.167475	0.383329
Arhgap32	567.449	-0.374655	0.271557	-1.37966	0.167693	0.383728
Slc6a19	5.39015	3.8494	2.79094	1.37925	0.167818	0.383961
Dnajc27	60.3217	1.41716	1.02761	1.37909	0.167867	0.384018
Cgas	21.3353	1.73533	1.2584	1.37899	0.167896	0.384029
Plk4	68.4049	0.677773	0.491585	1.37875	0.167972	0.384091
Zc3hc1	229.13	0.406196	0.294612	1.37875	0.167972	0.384091
Wdr1	7073.64	-0.249643	0.181111	-1.3784	0.168081	0.384285
Colgalt1	936.658	0.287217	0.208395	1.37824	0.168131	0.384309
Gm5424	10.6988	-1.53972	1.1172	-1.37821	0.16814	0.384309
Nthl1	105.782	-0.518899	0.376576	-1.37794	0.168222	0.384441
Gigyf1	28.443	1.04214	0.756437	1.37769	0.168298	0.384506
Gm10269	16.9132	-1.229	0.892043	-1.37773	0.168286	0.384506
Efcab2	66.5354	0.720944	0.52336	1.37753	0.168349	0.384517
Gm14419	20.9363	-1.06373	0.772253	-1.37743	0.168379	0.384517
Gtf2f1	356.101	0.438339	0.318245	1.37736	0.1684	0.384517
N4bp2l2	487.297	-0.291872	0.211888	-1.37748	0.168364	0.384517
Stxbp6	128.165	0.530582	0.385275	1.37715	0.168465	0.384611
Ccdc69	198.248	-0.524705	0.381102	-1.37681	0.168572	0.384799
Serinc5	3371.37	-0.3165	0.229954	-1.37636	0.168709	0.385058
H2afy	2169.29	-0.215504	0.156591	-1.37622	0.168753	0.385103
Trex2	62.811	-0.680729	0.494731	-1.37596	0.168835	0.385233
Ddah2	519.762	0.426047	0.309707	1.37565	0.168931	0.385398
2010320M18Rik	119.591	-0.513233	0.373148	-1.37541	0.169003	0.385451
Hic2	111.102	-0.507419	0.368919	-1.37542	0.169001	0.385451
Hoxb9	40.0249	0.907438	0.659939	1.37503	0.169121	0.385667
Ankrd13d	178.193	-0.671233	0.488251	-1.37477	0.169202	0.385796
Srsf10	678.348	-0.263315	0.191566	-1.37453	0.169276	0.385908
Mmp28	130.579	-0.523375	0.380941	-1.3739	0.169472	0.386301
BC067074	58.8789	0.977013	0.711229	1.3737	0.169536	0.386378
Fa2h	1232.29	-0.338135	0.246161	-1.37364	0.169555	0.386378
Ppp1cc	2329.23	-0.194559	0.141669	-1.37334	0.169648	0.38648
Rbfox3	42.8809	3.33381	2.42751	1.37334	0.169645	0.38648
Ppig	397.514	0.366205	0.266675	1.37322	0.169683	0.386504
Ankrd29	80.3846	0.760493	0.553863	1.37307	0.169731	0.386506
Cklf	80.2149	-0.673405	0.490439	-1.37306	0.169732	0.386506
Hottip	23.1641	1.56453	1.13958	1.3729	0.169783	0.386566
Fbxl8	163.434	0.442333	0.322255	1.37262	0.169871	0.386675
Il18bp	33.0404	1.05193	0.766383	1.37259	0.169879	0.386675
Gm14508	2.32237	4.59952	3.35176	1.37227	0.16998	0.386849
Ihh	2.27314	4.56384	3.32659	1.37193	0.170087	0.386952
Ttc6	55.0104	-0.788327	0.574629	-1.37189	0.170098	0.386952
Zdhhc9	1242.51	-0.259038	0.188818	-1.37189	0.170098	0.386952
Dag1	5603.67	0.236636	0.172522	1.37163	0.170179	0.38697
Fam3a	374.03	0.440768	0.321316	1.37176	0.170139	0.38697
Fggy	167.584	-0.476438	0.347343	-1.37166	0.170168	0.38697
Fam120a	659.227	0.294287	0.214591	1.37139	0.170254	0.387085
Pcnx	133.39	0.543214	0.39617	1.37117	0.170323	0.387132
Slc4a7	217.806	0.48656	0.35484	1.37121	0.170309	0.387132
Bpgm	333.654	-0.340247	0.248188	-1.37093	0.170398	0.387169
Cmss1	98.4113	-0.645544	0.470899	-1.37087	0.170414	0.387169
Cnnm1	40.1568	-0.951095	0.693863	-1.37072	0.170461	0.387169
Dpp7	429.85	0.394883	0.288049	1.37089	0.17041	0.387169
Scnn1b	608.839	-0.421552	0.307557	-1.37064	0.170486	0.387169
Sympk	303.771	0.361329	0.263607	1.37071	0.170466	0.387169
Polr3g	442.419	-0.441749	0.322313	-1.37056	0.170513	0.387176
Pgr	7.51389	2.28073	1.66427	1.37041	0.170559	0.387224
Stap1	6.51963	2.10961	1.53989	1.36997	0.170695	0.387478
Evi2a	50.2217	1.00391	0.732913	1.36976	0.170762	0.387576
4632411P08Rik	13.3131	-1.39572	1.01915	-1.36949	0.170847	0.387714
5730480H06Rik	134.338	-0.508306	0.371402	-1.36861	0.171121	0.388278
Kat14	292.477	0.399285	0.291787	1.36841	0.171184	0.388367
Gm13680	12.5719	-1.33112	0.973048	-1.36799	0.171316	0.38861
Aamdc	368.518	-0.345152	0.252482	-1.36704	0.171613	0.389049
Cip2a	14.3716	-1.61618	1.18253	-1.36671	0.171716	0.389049
Gm12958	4.16053	2.89878	2.12076	1.36686	0.171671	0.389049
Hspa5	7699.78	0.20686	0.15136	1.36668	0.171726	0.389049
Lrrc25	10.5654	1.46932	1.07506	1.36673	0.17171	0.389049
Stk32c	3.45106	3.07502	2.24951	1.36697	0.171633	0.389049
Thrb	315.019	-0.439448	0.321547	-1.36667	0.171729	0.389049
Utp23	164.796	-0.648321	0.474222	-1.36712	0.171586	0.389049
Wnt10b	12.8121	1.60704	1.17568	1.3669	0.171656	0.389049
Glt28d2	110.915	-0.761593	0.557348	-1.36646	0.171795	0.389143
Nkpd1	44.412	-0.866146	0.63392	-1.36633	0.171834	0.389176
Adgra3	41.4158	0.79138	0.579447	1.36575	0.172018	0.389478
Fam20b	1683.41	-0.308855	0.226169	-1.3656	0.172065	0.389478
Pla2g4c	2.36809	4.62683	3.38801	1.36565	0.172049	0.389478
Snx12	893.839	-0.259302	0.189877	-1.36563	0.172055	0.389478
Ric3	298.661	-0.491055	0.359662	-1.36533	0.172151	0.389561
Zfp40	80.7191	0.786287	0.57587	1.36539	0.17213	0.389561
Ak4	30.3974	1.59422	1.16828	1.36459	0.172383	0.390032
Mtmr3	1619.11	-0.260648	0.191067	-1.36417	0.172514	0.390272
Ensa	2244.66	-0.210104	0.154026	-1.36408	0.172544	0.390284
Vwa3b	2.24839	4.54851	3.336	1.36346	0.172738	0.390667
Pou5f2	2.83012	3.82167	2.80322	1.36331	0.172783	0.390714
Timeless	70.0357	0.934423	0.685471	1.36318	0.172825	0.390752
Brd1	160.824	0.460543	0.337899	1.36296	0.172895	0.39079
Gm6736	17.6446	-1.17468	0.861897	-1.3629	0.172915	0.39079
Snhg17	12.5122	-1.53063	1.12295	-1.36304	0.172869	0.39079
Pm20d1	1166.33	-0.27576	0.202396	-1.36248	0.173048	0.391011
Smim10l2a	79.1836	-0.658132	0.483057	-1.36243	0.173062	0.391011
C1galt1	214.603	-0.443996	0.325974	-1.36206	0.173178	0.391069
Gm20522	2.68275	-3.0005	2.2031	-1.36195	0.173215	0.391069
Gm5464	2.80383	-5.0363	3.69773	-1.362	0.173199	0.391069
L3mbtl1	2.80383	-5.0363	3.69773	-1.362	0.173199	0.391069
Mtmr7	4.54398	3.59767	2.64125	1.36211	0.173164	0.391069
Neto1	2.26795	3.49701	2.56778	1.36188	0.173235	0.391069
Arhgap30	89.8173	0.641404	0.471053	1.36164	0.173311	0.39113
Lhfpl1	36.5346	1.51815	1.11493	1.36166	0.173306	0.39113
Zfp260	1040.27	0.283306	0.208096	1.36142	0.173382	0.391233
Gm17167	14.225	1.41479	1.03937	1.36121	0.173448	0.39132
Zfp939	32.6322	1.07106	0.786882	1.36114	0.173469	0.39132
Bnip2	950.06	0.249841	0.183587	1.36089	0.17355	0.391447
Jak3	424.229	0.434755	0.319494	1.36076	0.173588	0.391478
Sh3bp2	103.064	-0.655587	0.481843	-1.36058	0.173646	0.391551
Ctnnd2	188.199	-0.498427	0.36646	-1.36011	0.173794	0.391818
Gm45351	46.1438	-0.768359	0.564948	-1.36005	0.173813	0.391818
Rpgrip1l	150.417	-0.480992	0.353739	-1.35974	0.173914	0.391989
Mfsd3	140.478	-0.558962	0.411172	-1.35943	0.174009	0.392148
Cyp2j11	2.96451	4.95027	3.64219	1.35915	0.1741	0.392217
Dnaja4	237.68	-0.476499	0.350582	-1.35916	0.174095	0.392217
Nr1h4	42.3284	1.55883	1.14695	1.35911	0.174113	0.392217
Gfpt1	750.371	-0.39058	0.287419	-1.35892	0.174171	0.392235
Saal1	351.556	-0.350694	0.258055	-1.35899	0.17415	0.392235
Ly86	123.491	0.584989	0.430557	1.35868	0.174247	0.39232
Nfatc2ip	17.6889	1.15776	0.852141	1.35865	0.174257	0.39232
Akap17b	124.684	-0.51996	0.382864	-1.35808	0.174438	0.39267
Gm12892	5.3475	2.28642	1.68374	1.35795	0.174481	0.392712
Gm14326	85.8237	-0.572534	0.421695	-1.3577	0.17456	0.39282
Gm37632	4.14893	-2.99405	2.20534	-1.35764	0.174578	0.39282
Gm4890	41.2052	-0.857076	0.63157	-1.35706	0.174764	0.393181
Ost4	215.743	-0.380552	0.280599	-1.35621	0.175032	0.393728
Urm1	184.071	-0.42138	0.310777	-1.3559	0.175132	0.3939
Fundc2	862.267	-0.303737	0.224121	-1.35524	0.175341	0.394314
Ccnh	481.995	-0.288506	0.212946	-1.35483	0.17547	0.394494
Urgcp	738.776	0.289396	0.213603	1.35483	0.175471	0.394494
Ppp1r21	186.101	0.411743	0.304007	1.35439	0.175613	0.394758
Sept2	3271.36	0.208215	0.153754	1.35421	0.17567	0.394828
Derl3	14.465	1.90026	1.40346	1.35398	0.175743	0.394882
Tmed8	152.747	0.80044	0.591152	1.35403	0.175726	0.394882
Vwc2	7.1236	2.26356	1.67188	1.3539	0.175768	0.394882
Zfp963	33.1091	0.925901	0.683948	1.35376	0.175813	0.394928
Ighv6-3	2.22364	4.53302	3.3489	1.35358	0.175869	0.394943
Klhl29	2.22364	4.53302	3.3489	1.35358	0.175869	0.394943
Krt25	2.57673	-3.86933	2.85992	-1.35295	0.176071	0.39534
Zfp207	1466.28	-0.216781	0.160259	-1.35269	0.176153	0.395469
5730455P16Rik	227.409	0.635545	0.469927	1.35243	0.176237	0.395545
Sppl2a	1780.16	-0.284446	0.210315	-1.35248	0.176223	0.395545
Fam13a	143.598	0.580554	0.429329	1.35223	0.1763	0.395602
Zfp953	43.8474	-1.03543	0.765742	-1.3522	0.176312	0.395602
Ighg3	4.49775	3.58085	2.64852	1.35202	0.176368	0.395673
Aoc1	2.27288	4.56668	3.37809	1.35185	0.176422	0.395681
Cdc27	410.147	-0.379607	0.280802	-1.35187	0.176417	0.395681
Gm10131	24.6463	-1.01391	0.750161	-1.35159	0.176505	0.395757
Myo1g	152.033	-0.54177	0.400819	-1.35166	0.176485	0.395757
Pdzd7	14.2321	1.8349	1.35806	1.35112	0.176656	0.39604
Bmp6	22.9462	1.55574	1.15182	1.35068	0.176798	0.396108
Jmjd1c	352.749	0.39398	0.291699	1.35064	0.176811	0.396108
Lfng	85.0884	-0.661488	0.489735	-1.3507	0.17679	0.396108
Nek1	242.669	-0.437091	0.32355	-1.35092	0.176721	0.396108
Rhbdd2	1273.26	-0.244415	0.180976	-1.35054	0.176843	0.396108
Slc25a1	2211.74	-0.226642	0.167806	-1.35062	0.176816	0.396108
Tcf15	6.27249	2.62616	1.94461	1.35048	0.176861	0.396108
Cnr2	13.2258	1.85429	1.37323	1.35031	0.176915	0.396174
Glo1	1578.35	0.203387	0.150645	1.35011	0.176981	0.396264
Tdg	432.43	-0.351156	0.260109	-1.35003	0.177006	0.396264
Cbx4	129.383	-0.53893	0.399302	-1.34968	0.177119	0.396324
Rcc2	187.59	-0.391727	0.2902	-1.34985	0.177063	0.396324
Taf4b	86.8972	-0.889957	0.65934	-1.34977	0.17709	0.396324
Tbc1d22a	701.636	-0.307953	0.228174	-1.34964	0.177132	0.396324
Slc9a8	1101.04	-0.26819	0.19877	-1.34925	0.177258	0.39655
Rasgef1a	11.8239	2.20856	1.63698	1.34917	0.177283	0.39655
Ro60	599.661	0.325931	0.241622	1.34893	0.177359	0.396664
Usp3	639.082	-0.28909	0.21439	-1.34843	0.177519	0.396968
Zfp984	280.548	-0.465907	0.345558	-1.34827	0.17757	0.397026
Gm16063	2.94054	4.93438	3.66075	1.34792	0.177685	0.397115
Ifi206	12.3296	1.73743	1.28896	1.34793	0.177681	0.397115
Vwa5a	1108.92	0.263128	0.19519	1.34806	0.177638	0.397115
Fbxw7	62.6899	0.823219	0.610848	1.34767	0.177766	0.39724
Vps8	491.82	0.326644	0.242464	1.34719	0.17792	0.39753
Lypd1	8.7662	1.71181	1.27097	1.34686	0.178027	0.397711
Csta1	4.68351	-2.32968	1.73066	-1.34612	0.178264	0.39817
Prph	22.7474	1.30468	0.969253	1.34606	0.178282	0.39817
D630039A03Rik	127.548	-0.48746	0.362215	-1.34578	0.178375	0.398321
Hba-a2	583.086	-0.508448	0.37786	-1.3456	0.178432	0.398338
Ywhah	1821.98	0.199438	0.148209	1.34566	0.178413	0.398338
Il13ra2	14.2139	-1.86907	1.38933	-1.3453	0.178528	0.398495
Mettl22	150.786	-0.551128	0.409702	-1.34519	0.178563	0.398518
Pkib	20.8432	1.18293	0.879591	1.34486	0.17867	0.39859
Plk1	23.5807	1.53532	1.14161	1.34488	0.178664	0.39859
Veph1	3.31608	-4.24974	3.15996	-1.34487	0.178666	0.39859
Serpina1f	9.47328	3.29654	2.45157	1.34467	0.178733	0.398674
Arih1	323.551	-0.39167	0.291399	-1.3441	0.178915	0.399013
Cdk13	43.8446	0.796357	0.59251	1.34404	0.178935	0.399013
9330159F19Rik	15.0634	1.50188	1.11769	1.34374	0.179032	0.399061
Fer1l5	77.9596	0.720287	0.536002	1.34381	0.179009	0.399061
Zbp1	58.7632	1.09503	0.81491	1.34375	0.17903	0.399061
Lrrc27	41.6698	0.814785	0.606414	1.34361	0.179074	0.399099
Zbtb4	245.266	0.553226	0.411803	1.34342	0.179135	0.399179
Gm37065	3.48842	-2.63555	1.96201	-1.34329	0.179178	0.399197
Os9	3787.47	0.250911	0.186795	1.34324	0.179194	0.399197
Twist2	29.6309	0.956217	0.712118	1.34278	0.179344	0.399476
Pja2	1388.27	0.301447	0.224515	1.34266	0.179383	0.399508
Gimap8	20.0479	1.31546	0.979862	1.34249	0.179437	0.399571
Sgk1	746.458	-0.357947	0.266724	-1.34201	0.179591	0.399859
Ccl19	4.27623	2.75936	2.05667	1.34166	0.179705	0.399888
Cyth2	466.424	0.324389	0.241744	1.34187	0.179639	0.399888
Rpa3	152.573	-0.590402	0.440043	-1.34169	0.179696	0.399888
Zdhhc12	232.069	-0.463422	0.345384	-1.34176	0.179674	0.399888
Kiss1r	41.6887	1.05023	0.783239	1.34089	0.179957	0.400297
Sema4a	3190.67	-0.220314	0.164307	-1.34087	0.179964	0.400297
Taf1	290.461	0.460499	0.343408	1.34097	0.179931	0.400297
Adnp2	394.163	0.468825	0.349702	1.34064	0.180037	0.400404
Grip1	4.104	2.87814	2.14716	1.34044	0.180102	0.400493
1700123O20Rik	554.311	-0.289308	0.215892	-1.34006	0.180226	0.400629
Nlgn1	11.038	1.42779	1.06543	1.34011	0.18021	0.400629
Rhoq	123.189	0.516453	0.385407	1.34002	0.180239	0.400629
Nt5dc3	21.9413	1.09435	0.816745	1.3399	0.180279	0.400661
Nol12	259.727	0.387914	0.289652	1.33924	0.180493	0.401043
Nudt16	326.584	-0.39374	0.294008	-1.33921	0.180501	0.401043
Ptma	5600.2	-0.226724	0.169357	-1.33873	0.180658	0.401336
Adam11	27.7736	1.48372	1.10845	1.33855	0.180717	0.401412
Amd1	788.239	-0.264467	0.197625	-1.33823	0.180822	0.401475
Nmrk1	110.64	-0.483969	0.361636	-1.33828	0.180806	0.401475
Slf2	405.032	0.418912	0.31301	1.33833	0.180788	0.401475
Cdkn1b	148.917	-0.522386	0.390477	-1.33781	0.180957	0.401608
Opn3	48.4328	-0.817438	0.611025	-1.33781	0.180957	0.401608
Srebf1	5759.19	-0.244035	0.182404	-1.33788	0.180935	0.401608
Capza2	3652.73	-0.186555	0.139456	-1.33774	0.180983	0.401609
Nme5	14.8835	1.70693	1.27678	1.3369	0.181255	0.402156
Ppp5c	433.829	0.372567	0.278703	1.33679	0.181292	0.402184
2310039H08Rik	285.988	-0.420039	0.31427	-1.33656	0.181368	0.402295
Nrros	305.597	0.394991	0.29567	1.33592	0.181576	0.402552
Pigb	209.416	0.506444	0.379106	1.33589	0.181585	0.402552
Traf3ip2	254.847	0.374521	0.280345	1.33593	0.181572	0.402552
Ugt1a1	13.4965	-1.23551	0.924761	-1.33603	0.181539	0.402552
Zrsr2	211.749	-0.428201	0.320555	-1.33581	0.181611	0.402553
Nsmce4a	96.0262	-0.511896	0.383276	-1.33558	0.181687	0.402611
Topors	550.275	0.317804	0.237944	1.33563	0.181672	0.402611
Thoc7	168.471	-0.449899	0.336892	-1.33544	0.181733	0.402656
Rilpl2	271.266	0.378185	0.283211	1.33535	0.181763	0.402667
Katnal2	10.6808	2.16414	1.62082	1.33521	0.181807	0.402709
Mir6240	72.798	-0.607327	0.454942	-1.33496	0.181891	0.402838
Slc35g2	168.583	-0.514255	0.385248	-1.33487	0.18192	0.402846
Col25a1	14.9443	1.77595	1.33119	1.33411	0.182168	0.403003
Gm15824	3.54554	-3.46224	2.5951	-1.33415	0.182155	0.403003
Phax	483.676	0.39487	0.295882	1.33455	0.182022	0.403003
Ppp1r10	364.058	0.481856	0.361135	1.33428	0.182111	0.403003
Rpe	609.941	-0.311613	0.233552	-1.33423	0.182127	0.403003
Tdrd1	3.51485	4.15657	3.11505	1.33435	0.18209	0.403003
Wdr31	76.0685	-0.694445	0.520473	-1.33426	0.182119	0.403003
Gpaa1	1296.66	-0.247325	0.185413	-1.33392	0.182232	0.403037
Nceh1	140.91	0.436743	0.327454	1.33375	0.182285	0.403037
Purb	783.183	-0.265473	0.199032	-1.33382	0.182262	0.403037
Zfp658	44.7991	0.759556	0.56946	1.33382	0.182263	0.403037
Dab1	104.47	-0.546631	0.409963	-1.33337	0.182412	0.403206
Gm20621	4.13714	-2.97321	2.22981	-1.33339	0.182404	0.403206
6330549D23Rik	10.9709	-1.4957	1.1222	-1.33283	0.182587	0.403482
Kcne3	39.7931	-0.970242	0.727921	-1.33289	0.182566	0.403482
Taf12	386.488	-0.317563	0.238279	-1.33274	0.182619	0.403495
B2m	7418.32	0.296814	0.222748	1.33251	0.182693	0.403597
Fjx1	26.2968	-1.13886	0.854715	-1.33244	0.182715	0.403597
Lrp10	3322.44	0.214056	0.160683	1.33216	0.182807	0.403682
Slc29a3	410.048	0.333557	0.250401	1.33209	0.18283	0.403682
Tpm3	3739.39	-0.223933	0.168099	-1.33215	0.182811	0.403682
9330175E14Rik	34.7319	-0.935699	0.702695	-1.33159	0.182996	0.403993
Clptm1l	563.786	-0.345942	0.259894	-1.33109	0.183159	0.404285
Exosc8	186.585	-0.474973	0.356846	-1.33103	0.183179	0.404285
Gm13778	2.73974	-2.9338	2.2046	-1.33077	0.183266	0.40442
Loxl3	205.318	2.31656	1.74102	1.33057	0.183329	0.404499
Rimbp3	69.3453	-0.717535	0.539296	-1.3305	0.183353	0.404499
Epn2	474.795	0.33445	0.251451	1.33008	0.183492	0.404695
Ints3	517.385	-0.302407	0.22735	-1.33013	0.183474	0.404695
Trnp1	30.6051	0.888563	0.668329	1.32953	0.183674	0.404983
Tslp	25.0413	1.04948	0.789322	1.32959	0.183653	0.404983
Rprm	18.8511	1.25772	0.94606	1.32943	0.183706	0.404998
2610028E06Rik	7.75832	2.25372	1.69562	1.32914	0.183801	0.405151
Rraga	1234.78	-0.212685	0.160091	-1.32853	0.184004	0.405543
Gm37305	50.0318	-0.770723	0.580236	-1.32829	0.184082	0.405658
Fadd	158.694	-0.420452	0.316567	-1.32816	0.184125	0.405698
9130230L23Rik	18.8362	-1.2218	0.920127	-1.32787	0.184223	0.405856
Dus4l	65.9283	-0.668199	0.503244	-1.32778	0.184249	0.405859
Pea15a	3951.32	0.207664	0.156423	1.32759	0.184315	0.405925
Ssc4d	35.6738	-0.881309	0.663866	-1.32754	0.18433	0.405925
Thumpd1	942.539	-0.234865	0.176934	-1.32741	0.184372	0.40596
Gca	76.3494	0.653697	0.49259	1.32706	0.184489	0.406162
6820408C15Rik	3.25826	3.1572	2.37962	1.32677	0.184585	0.406315
Dhx57	221.557	0.359665	0.271099	1.32669	0.18461	0.406315
Fam177a	607.127	-0.273621	0.206255	-1.32662	0.184635	0.406315
Wasf1	2.25404	3.47859	2.62273	1.32632	0.184733	0.406474
Wnt9a	98.9746	-0.50014	0.377196	-1.32594	0.184858	0.406694
Zap70	9.04375	1.9835	1.49631	1.3256	0.184973	0.40689
Csnk1g1	239.092	0.479404	0.361687	1.32547	0.185016	0.406928
Shisa3	28.7411	1.44624	1.09132	1.32523	0.185097	0.407049
Vpreb1	2.86805	3.85034	2.90568	1.32511	0.185135	0.407078
Nrtn	163.13	-0.459738	0.346966	-1.32502	0.185164	0.407084
Acd	269.218	0.329209	0.248545	1.32455	0.185322	0.407375
Ppp2r3a	595.108	-0.313054	0.236368	-1.32443	0.185359	0.4074
Ago2	212.826	0.401213	0.30295	1.32435	0.185385	0.407403
Polrmt	224.724	0.831008	0.627598	1.32411	0.185467	0.407525
Blk	4.48428	-2.69814	2.03783	-1.32403	0.185493	0.407526
Tor2a	658.849	-0.32289	0.243983	-1.32341	0.185698	0.407921
Cep131	71.8435	0.697456	0.527047	1.32333	0.185727	0.407927
Edar	46.9565	1.08499	0.819999	1.32316	0.185783	0.407995
Zfp330	316.397	-0.482662	0.364881	-1.32279	0.185905	0.40815
Zfp868	273.08	-0.335311	0.25348	-1.32283	0.185893	0.40815
Gpr161	66.9922	0.90174	0.681744	1.3227	0.185937	0.408163
Fbrs	71.1791	0.648289	0.49018	1.32255	0.185984	0.408211
Scrn2	240.696	-0.433221	0.327584	-1.32247	0.186011	0.408214
Fermt1	568.806	-0.305487	0.231033	-1.32226	0.186081	0.408239
Fstl3	34.0881	0.824513	0.623574	1.32224	0.186089	0.408239
Gtpbp10	149.633	-0.481069	0.363839	-1.32221	0.1861	0.408239
Pcf11	137.793	-0.519989	0.393357	-1.32193	0.186193	0.408335
Wfikkn2	8.06568	2.25028	1.70228	1.32192	0.186195	0.408335
A430033K04Rik	182.573	0.532995	0.403267	1.32169	0.18627	0.408385
Fchsd1	105.168	-0.490796	0.371359	-1.32162	0.186294	0.408385
Slc30a5	1330.52	-0.207645	0.15711	-1.32165	0.186284	0.408385
Tmem68	258.529	-0.367266	0.277966	-1.32126	0.186414	0.408591
Cars	315.506	-0.339554	0.257093	-1.32075	0.186586	0.408912
Tmem234	1367.93	-0.243701	0.184601	-1.32015	0.186786	0.409293
Zfr	1247.73	0.251905	0.190876	1.31973	0.186925	0.409542
Trmt44	102.348	-0.783497	0.593988	-1.31904	0.187154	0.409988
Sbds	1040.8	-0.222076	0.16845	-1.31835	0.187386	0.410382
Vwa8	842.931	0.364307	0.276333	1.31836	0.187383	0.410382
Has3	42.0712	0.848507	0.64378	1.31801	0.187502	0.410522
Ints11	322.746	-0.320992	0.243531	-1.31807	0.18748	0.410522
Rnd2	268.494	-0.373722	0.283573	-1.3179	0.187536	0.41054
Cdh9	7.80283	2.32114	1.76155	1.31766	0.187616	0.410543
Ddost	6082.39	-0.215262	0.163375	-1.31759	0.18764	0.410543
Epn3	1599.24	-0.247272	0.187656	-1.31769	0.187608	0.410543
Plppr2	61.7148	0.631668	0.479378	1.31768	0.18761	0.410543
Gm15737	2.81628	4.87629	3.70185	1.31726	0.187752	0.410732
Gm28455	7.11712	-2.87622	2.18374	-1.31711	0.187803	0.410786
Cipc	496.247	-0.433173	0.329079	-1.31632	0.188067	0.411275
Dnah2	11.6361	2.57818	1.95868	1.31629	0.188078	0.411275
Ogdh	4414.64	0.200832	0.1526	1.31607	0.188152	0.41138
Hoxd3os1	47.1203	-0.734973	0.558601	-1.31574	0.188262	0.411507
Ogt	1434.25	-0.30465	0.231543	-1.31574	0.18826	0.411507
Dcdc2a	8.23146	-2.21216	1.68191	-1.31526	0.188421	0.411799
C330013E15Rik	16.2727	-1.24926	0.950324	-1.31457	0.188656	0.412198
Rab9	452.679	-0.382021	0.290597	-1.31461	0.188641	0.412198
Cdpf1	309.116	-0.380086	0.289155	-1.31447	0.188687	0.412211
Farp2	109.967	0.595716	0.453347	1.31404	0.188832	0.412472
Chid1	1295.74	-0.32609	0.248223	-1.3137	0.188947	0.412588
Dicer1	187.517	0.549108	0.418018	1.3136	0.188982	0.412588
Fam133b	105.9	-0.578125	0.440142	-1.3135	0.189015	0.412588
Il13ra1	956.349	-0.272392	0.207332	-1.3138	0.188914	0.412588
Xcr1	25.9016	1.46531	1.11557	1.31351	0.189011	0.412588
Arid2	358.444	0.352518	0.268457	1.31313	0.18914	0.412804
Ddx20	321.163	-0.35099	0.26743	-1.31246	0.189366	0.413241
Ciita	31.4085	1.40052	1.06735	1.31214	0.189472	0.41329
Fam118a	521.129	-0.339118	0.258439	-1.31218	0.189459	0.41329
Mgarp	43.9528	0.691099	0.526751	1.312	0.189519	0.41329
Myh14	752.563	0.364023	0.277444	1.31206	0.189499	0.41329
Ppp1r9a	164.696	-0.52468	0.399881	-1.31209	0.18949	0.41329
Phf13	468.498	0.28769	0.219289	1.31192	0.189546	0.413292
Parp11	206.031	0.419156	0.319632	1.31137	0.189732	0.413641
Spice1	165.285	-0.398214	0.303809	-1.31074	0.189946	0.414051
Gm9920	11.3467	1.52393	1.16303	1.31031	0.190091	0.414241
Nemf	371.397	-0.295418	0.225448	-1.31036	0.190074	0.414241
Slc25a32	160.379	0.549882	0.419677	1.31025	0.190111	0.414241
Mtus1	1141.9	0.269747	0.205906	1.31005	0.19018	0.414316
Zfp13	41.3092	1.32895	1.01447	1.30999	0.190198	0.414316
AC168977	16.9745	-1.22522	0.935688	-1.30943	0.190389	0.41462
Nufip1	111.159	-0.474641	0.362469	-1.30947	0.190375	0.41462
Rwdd4a	331.206	-0.335471	0.256245	-1.30918	0.190473	0.414746
Epha1	1090.17	-0.278024	0.212417	-1.30886	0.190581	0.414925
Ncf2	63.391	1.14323	0.873633	1.30859	0.190673	0.415069
A730017L22Rik	501.571	-0.298395	0.228052	-1.30845	0.190721	0.415104
Supt5	2053.68	0.267773	0.204658	1.30839	0.190742	0.415104
Cntnap3	50.0485	-0.934216	0.714529	-1.30746	0.191058	0.415568
Eef2	25302.9	-0.166526	0.127363	-1.30749	0.191046	0.415568
Lpar5	51.8905	-0.782279	0.598318	-1.30746	0.191055	0.415568
Slc35e1	134.147	0.802221	0.613577	1.30745	0.19106	0.415568
Foxo3	380.679	0.373862	0.285991	1.30725	0.191127	0.415658
Dipk1b	68.5939	1.26375	0.966904	1.307	0.191212	0.415786
Bud23	491.621	-0.299903	0.229531	-1.30659	0.191353	0.416032
Zfp938	169.324	-0.387758	0.296788	-1.30651	0.191378	0.416032
Ier5	383.589	-0.327749	0.250922	-1.30618	0.191492	0.416225
Tasp1	181.945	-0.56403	0.431864	-1.30604	0.19154	0.416273
Slc1a4	354.093	0.419905	0.321681	1.30534	0.191775	0.416727
Clec7a	55.3628	-0.808539	0.619576	-1.30499	0.191897	0.416933
Fscn1	845.124	0.272106	0.208542	1.3048	0.191961	0.417016
Cngb1	2.67016	3.74942	2.87393	1.30463	0.192019	0.417078
Gga3	169.657	0.559945	0.42922	1.30456	0.192042	0.417078
Map3k12	53.6152	0.817914	0.627056	1.30437	0.192107	0.417162
Alg13	49.3432	-0.750481	0.575476	-1.30411	0.192198	0.417297
Myl6	6110.17	0.243195	0.186494	1.30404	0.192221	0.417297
Strip1	582.616	0.363599	0.27905	1.30299	0.192579	0.418015
Mov10	370.551	0.357423	0.274333	1.30288	0.192615	0.418037
Arhgef11	401.794	0.358738	0.275385	1.30268	0.192684	0.418074
Me3	49.7247	0.891349	0.684212	1.30274	0.192665	0.418074
Acoxl	2.61172	-4.9319	3.7876	-1.30212	0.192876	0.418102
Arpp19	1716.08	-0.256748	0.197167	-1.30219	0.192852	0.418102
Gm37459	2.61172	-4.9319	3.7876	-1.30212	0.192876	0.418102
Itgax	33.3079	1.1918	0.915201	1.30223	0.192838	0.418102
Krt1	86.792	-0.55502	0.426118	-1.3025	0.192745	0.418102
Nefm	7.31367	3.35749	2.57819	1.30227	0.192824	0.418102
Pim2	98.7956	0.655132	0.503133	1.3021	0.192881	0.418102
B3gnt2	4.80574	-2.27453	1.74704	-1.30193	0.19294	0.41811
Thnsl1	152.026	-0.56018	0.430291	-1.30186	0.192964	0.41811
Wif1	16.5355	2.13149	1.63721	1.3019	0.19295	0.41811
Apex1	51.5254	-0.69654	0.535151	-1.30158	0.193061	0.418151
Cep120	215.718	0.485954	0.373341	1.30164	0.19304	0.418151
Zfp935	98.2439	-0.539815	0.414706	-1.30168	0.193026	0.418151
Gdi2	6290.44	-0.167799	0.128945	-1.30132	0.193148	0.41818
Itgae	22.4362	1.59125	1.22281	1.30131	0.193153	0.41818
Tapt1	121.618	-0.570716	0.438571	-1.30131	0.193154	0.41818
Kif5c	159.904	-0.475357	0.365332	-1.30117	0.193201	0.418226
Fbxo32	382.001	0.429865	0.330432	1.30092	0.193287	0.418355
Uhrf1bp1l	1470.32	-0.300151	0.230753	-1.30075	0.193345	0.418424
Pias3	406.267	0.393962	0.302942	1.30045	0.193446	0.418585
Gimap5	35.7764	1.4095	1.08397	1.30031	0.193495	0.418634
Ybx3	348.658	-0.385555	0.296535	-1.3002	0.193533	0.418659
Zc3h12c	38.8539	0.973952	0.749154	1.30007	0.193577	0.418697
Bad	634.783	-0.26468	0.203683	-1.29947	0.193781	0.419025
Fnta	1867.33	-0.202953	0.156175	-1.29952	0.193765	0.419025
Neu2	23.6764	-1.24744	0.960256	-1.29908	0.193918	0.419239
Vti1a	806.075	-0.326448	0.2513	-1.29903	0.193932	0.419239
Corin	2.76757	4.84687	3.73172	1.29883	0.194003	0.419277
Igkv4-57-1	2.76757	4.84687	3.73172	1.29883	0.194003	0.419277
Ube2e3	491.455	-0.298121	0.229612	-1.29836	0.194162	0.419564
Atp6v0a1	2163.26	-0.313614	0.241593	-1.29811	0.194249	0.419679
Psmd11	792.996	-0.24928	0.192041	-1.29806	0.194268	0.419679
2610306M01Rik	93.3146	-0.578172	0.445642	-1.29739	0.194496	0.420001
Cwf19l2	181.532	0.488917	0.376803	1.29754	0.194445	0.420001
Wasl	1232.51	-0.297112	0.229	-1.29743	0.194482	0.420001
H2-DMa	340.916	0.578937	0.446302	1.29719	0.194567	0.420097
Atad3a	508.051	-0.355244	0.273906	-1.29696	0.194646	0.42021
Nradd	50.9368	0.955482	0.736952	1.29653	0.194792	0.420408
Tmem25	110.476	-0.669399	0.516284	-1.29657	0.194779	0.420408
Wasf2	1138.87	0.249921	0.192772	1.29646	0.194817	0.420408
Med15	802.795	0.317822	0.245176	1.2963	0.194872	0.42047
Prkag1	249.148	-0.341299	0.263312	-1.29618	0.194914	0.420503
Ccdc152	18.4713	1.10448	0.852232	1.29599	0.19498	0.420589
Gtf2h3	464.739	-0.324311	0.250288	-1.29575	0.195062	0.420708
Stx17	537.869	-0.308371	0.238003	-1.29566	0.195092	0.420717
Cav3	11.4348	2.1439	1.65546	1.29505	0.195302	0.421091
Lpgat1	353.275	0.306452	0.236642	1.29501	0.195318	0.421091
Slain1	2.57408	-4.91549	3.79651	-1.29474	0.19541	0.421232
Clip4	25.0259	0.910441	0.703377	1.29438	0.195533	0.421425
Lbhd1	112.459	-0.563341	0.435251	-1.29429	0.195566	0.421425
Pdhb	1020.27	-0.238641	0.184386	-1.29425	0.195579	0.421425
Vopp1	1020	0.248573	0.192092	1.29403	0.195654	0.421529
BC034090	41.6935	1.31018	1.01272	1.29372	0.195763	0.421599
Gm14325	114.835	-0.528498	0.408473	-1.29384	0.195721	0.421599
Gm26912	6.01759	-2.54025	1.96377	-1.29356	0.195819	0.421599
Hdgfl3	49.0337	0.95596	0.738958	1.29366	0.195783	0.421599
Ttc7	302.692	0.422908	0.326934	1.29356	0.195818	0.421599
3110082I17Rik	199.671	-0.387442	0.299587	-1.29325	0.195923	0.421687
Gm16246	8.84027	-1.89348	1.46436	-1.29304	0.195998	0.421687
Pomt2	413.128	0.420059	0.324805	1.29327	0.195919	0.421687
Ptrh2	341.791	-0.337736	0.261208	-1.29298	0.196019	0.421687
Rb1	72.8595	0.579428	0.448123	1.29301	0.196007	0.421687
Tmem156	6.96791	2.35267	1.81942	1.29309	0.19598	0.421687
Bcat2	602.968	-0.291456	0.22547	-1.29266	0.196129	0.421787
Mknk2	765.391	-0.292547	0.226322	-1.29261	0.196145	0.421787
Slc25a25	255.861	-0.464102	0.359013	-1.29271	0.19611	0.421787
P2ry2	402.944	-0.383085	0.296392	-1.2925	0.196185	0.421817
Nudt3	833.847	-0.253799	0.196408	-1.2922	0.196287	0.421922
Zfp655	875.438	-0.2738	0.211879	-1.29225	0.196272	0.421922
E130317F20Rik	42.604	-0.714335	0.552845	-1.29211	0.19632	0.421936
Sh3rf1	298.052	0.362063	0.280241	1.29197	0.196367	0.42198
Chfr	227.708	-0.44325	0.343205	-1.2915	0.19653	0.422273
Sec11a	1428.57	-0.227143	0.175894	-1.29136	0.196578	0.422319
Apba3	379.07	0.330544	0.255995	1.29121	0.19663	0.422374
Ppil4	557.648	0.315266	0.244238	1.29081	0.196768	0.422613
Fcgr3	202.315	0.596908	0.462634	1.29024	0.196968	0.422834
Gimap3	18.9067	1.01649	0.787848	1.29021	0.196977	0.422834
Syde2	38.3909	1.01015	0.782892	1.29028	0.196954	0.422834
Zfp950	91.6429	0.560142	0.434095	1.29037	0.196923	0.422834
B3gntl1	75.7818	0.585563	0.454016	1.28974	0.197141	0.422901
Elf3	1603.71	-0.242361	0.187879	-1.28999	0.197055	0.422901
Esr2	16.2406	1.91783	1.48687	1.28984	0.197107	0.422901
F2rl1	152.035	-0.62901	0.487637	-1.28991	0.19708	0.422901
Galm	372.518	-0.405159	0.314132	-1.28977	0.197129	0.422901
4930458D05Rik	19.4856	1.48206	1.14955	1.28925	0.197312	0.423038
Frg1	739.711	-0.247318	0.191828	-1.28927	0.197305	0.423038
Gemin7	892.668	-0.31689	0.245783	-1.28931	0.197291	0.423038
Rhobtb1	83.7221	-0.705621	0.547237	-1.28943	0.19725	0.423038
Ruvbl1	405.203	0.275567	0.213757	1.28916	0.197342	0.423048
Oard1	440.117	-0.325533	0.252579	-1.28884	0.197455	0.423232
B430212C06Rik	4.1327	2.30628	1.7896	1.28871	0.197499	0.423268
Zfp830	166.394	-0.4048	0.314149	-1.28856	0.197551	0.423323
Zfp874b	46.5062	0.853393	0.662417	1.2883	0.197641	0.42346
Casp4	79.433	-0.628659	0.488183	-1.28775	0.197832	0.423811
Parvb	18.793	1.06702	0.828683	1.28761	0.197881	0.42386
Napsa	150.651	0.801629	0.622726	1.28729	0.197993	0.424043
Muc15	9.64063	-2.17269	1.68802	-1.28713	0.198049	0.424106
H3f3aos	5.67254	-1.86822	1.45172	-1.2869	0.198128	0.424159
Mettl7a1	1043.32	-0.27221	0.211521	-1.28692	0.198123	0.424159
Zfp703	320.042	-0.293738	0.22833	-1.28646	0.198283	0.424434
Atp5d	3423.49	-0.206308	0.160455	-1.28577	0.198523	0.424892
Banf1	1019.63	-0.228423	0.177689	-1.28552	0.19861	0.42502
Dhx37	283.448	0.461667	0.359175	1.28536	0.198668	0.42503
Slc4a2	605.918	0.278167	0.2164	1.28543	0.198641	0.42503
Lyrm4	176.031	-0.418933	0.325974	-1.28517	0.198731	0.425043
Ttc5	605.263	-0.287415	0.223641	-1.28516	0.198735	0.425043
Zmym2	499.482	-0.353161	0.27481	-1.28511	0.198754	0.425043
Cpd	843	-0.256957	0.200029	-1.2846	0.198934	0.425171
Gm7265	15.371	-2.08827	1.62567	-1.28456	0.198947	0.425171
Nop53	2593.1	-0.241521	0.188012	-1.28461	0.19893	0.425171
Sf3b2	2491.54	0.243531	0.189549	1.28479	0.198865	0.425171
Zfp653	38.947	0.77891	0.606276	1.28474	0.198881	0.425171
Glipr1	25.192	0.944068	0.735063	1.28434	0.199024	0.425221
Ubtd2	99.7068	0.530146	0.412754	1.28441	0.198998	0.425221
Il1r2	209.381	-0.516044	0.401876	-1.28409	0.199112	0.42535
Oas3	16.8184	2.21872	1.72861	1.28352	0.199308	0.425714
Itch	1179.05	-0.314147	0.244772	-1.28343	0.199342	0.425727
Ywhaz	9064.01	-0.233489	0.18196	-1.28319	0.199426	0.42585
Gm38312	24.6665	0.89895	0.700928	1.28251	0.199663	0.426299
Slc36a1	92.6167	-0.558178	0.435276	-1.28235	0.199719	0.426361
Fbxo17	47.911	1.35806	1.05967	1.28158	0.199989	0.426862
Gm26559	34.499	-0.845608	0.659842	-1.28153	0.200007	0.426862
Itih4	3.29929	4.05925	3.16871	1.28104	0.200178	0.427171
Prcd	6.35839	2.03422	1.58831	1.28074	0.200284	0.427338
Ppox	396.197	-0.291529	0.227723	-1.28019	0.200478	0.427696
2310009B15Rik	119.615	-0.495016	0.386722	-1.28003	0.200535	0.427707
Krt4	8027.62	-0.93028	0.726769	-1.28002	0.200537	0.427707
Dhx15	936.086	-0.283644	0.221643	-1.27974	0.200638	0.427851
Esd	3753.11	-0.346928	0.271105	-1.27968	0.200658	0.427851
Chsy3	41.3089	1.24872	0.97608	1.27932	0.200783	0.428011
G3bp1	3535.74	-0.207988	0.162588	-1.27924	0.200814	0.428011
Tmem120a	648.943	-0.238322	0.186298	-1.27925	0.200808	0.428011
Bbx	585.553	0.265995	0.20795	1.27913	0.200852	0.428022
Camk2a	8.19486	2.18392	1.70743	1.27907	0.200873	0.428022
Hoxb5os	13.013	-1.40269	1.09711	-1.27854	0.20106	0.428363
Foxf2	43.266	0.893992	0.699276	1.27845	0.201089	0.428368
Tnnt1	20.5736	1.44628	1.13135	1.27836	0.201121	0.428378
Tmprss11a	177.598	-0.628876	0.491986	-1.27824	0.201165	0.428414
Pold3	503.312	-0.264501	0.206965	-1.278	0.201249	0.428536
Tatdn1	113.654	-0.486161	0.380481	-1.27776	0.201336	0.428663
Ubp1	69.8826	-0.565308	0.442495	-1.27755	0.201409	0.428763
Fan1	91.0193	0.601309	0.470874	1.27701	0.2016	0.429096
Pnma1	5.60154	2.54991	1.99688	1.27695	0.20162	0.429096
Arcn1	3724.74	0.22738	0.178093	1.27675	0.201691	0.42919
Upk3bl	165.65	-0.67036	0.525176	-1.27645	0.201797	0.429359
Tbccd1	250.555	0.629779	0.493471	1.27622	0.201877	0.42947
Tmprss11b	6.77188	-2.75214	2.15661	-1.27614	0.201906	0.429475
BC028528	31.5957	1.22829	0.962725	1.27585	0.202008	0.429475
Clasp2	311.902	0.396876	0.311067	1.27585	0.202008	0.429475
Fam181b	18.3018	1.52305	1.19379	1.27581	0.202023	0.429475
G730003C15Rik	12.4044	-1.40969	1.10505	-1.27568	0.202068	0.429475
Nhlrc1	104.869	0.479924	0.376204	1.2757	0.20206	0.429475
Uchl5	433.927	-0.335649	0.263072	-1.27588	0.201997	0.429475
Ly96	198.879	-0.411933	0.322946	-1.27555	0.202115	0.429518
Ankrd65	6.65872	-2.42679	1.90271	-1.27544	0.202155	0.429546
Ptprc	147.374	0.904816	0.709468	1.27534	0.202187	0.429557
Cttn	4831.56	-0.201444	0.157964	-1.27525	0.20222	0.42957
Picalm	348.224	0.279799	0.219435	1.27509	0.202277	0.429634
Thoc2	731.973	-0.243868	0.191295	-1.27482	0.202372	0.429777
Itfg1	3637.07	-0.231442	0.181586	-1.27456	0.202466	0.42992
Htr3b	2.66806	4.7983	3.76684	1.27383	0.202725	0.430412
Gna12	167.878	0.390599	0.30669	1.2736	0.202807	0.430518
Snai2	300.848	0.38381	0.301374	1.27353	0.202829	0.430518
Pbrm1	1207.04	0.204359	0.16051	1.27318	0.202953	0.430639
Wars2	114.012	-0.630792	0.495461	-1.27314	0.202967	0.430639
Zfp970	83.8252	0.606203	0.476103	1.27326	0.202926	0.430639
Cilp2	12.8096	-1.89375	1.48776	-1.27289	0.203059	0.430693
Naa30	179.833	-0.435919	0.342506	-1.27274	0.203112	0.430693
Nucks1	1122.27	-0.245652	0.193018	-1.27269	0.203127	0.430693
Slc2a8	525.926	-0.275287	0.216289	-1.27277	0.203098	0.430693
Slc41a1	556.8	0.339858	0.267039	1.27269	0.203128	0.430693
Ncor1	447.905	0.38211	0.300282	1.2725	0.203194	0.430734
Rab1b	3617.04	-0.176538	0.138735	-1.27248	0.203202	0.430734
Acat1	1549.39	0.234117	0.184028	1.27218	0.203309	0.430855
Ncf1	154.916	-0.416945	0.327743	-1.27217	0.203313	0.430855
Gm38042	4.45499	2.36364	1.85816	1.27203	0.203361	0.430901
A330015K06Rik	2.40801	-3.74837	2.94708	-1.27189	0.203412	0.43095
Erp29	896.638	-0.265006	0.208417	-1.27152	0.203543	0.431171
Ewsr1	2179.4	0.236535	0.186061	1.27128	0.203631	0.431183
Radil	61.3873	0.725373	0.570606	1.27123	0.203646	0.431183
Stip1	1200.99	-0.257015	0.202158	-1.27136	0.203601	0.431183
Trrap	500.419	0.385635	0.303363	1.2712	0.203657	0.431183
Dck	67.1933	0.913005	0.71853	1.27066	0.203851	0.431478
Dennd4c	650.741	0.478166	0.376311	1.27067	0.203847	0.431478
Cd209g	23.7699	1.02495	0.807131	1.26987	0.20413	0.431783
Foxr1	5.067	-2.4035	1.89261	-1.26994	0.204105	0.431783
Lyst	84.2673	0.850167	0.669398	1.27005	0.204068	0.431783
Pcmt1	1027.34	-0.303508	0.238964	-1.2701	0.204049	0.431783
Uggt1	1429.08	0.240516	0.189393	1.26993	0.204109	0.431783
Gpbar1	10.0884	2.08138	1.63944	1.26957	0.204237	0.431951
Osgepl1	96.6363	-0.48939	0.385515	-1.26945	0.204282	0.431988
Plin5	92.5087	-0.604358	0.476266	-1.26895	0.204459	0.432248
Rusc1	368.206	-0.314419	0.247771	-1.26899	0.204446	0.432248
Mkrn3	27.8611	-1.08843	0.857824	-1.26883	0.204503	0.432285
Havcr2	17.0251	1.92139	1.51447	1.26869	0.204551	0.432328
Rnf150	194.423	0.497794	0.392501	1.26826	0.204704	0.432594
Nfil3	19.0916	-1.24995	0.985763	-1.268	0.204798	0.432686
Slc22a7	6.34045	3.3871	2.67124	1.26799	0.204802	0.432686
Rwdd1	553.191	-0.258577	0.203949	-1.26786	0.204849	0.432729
Rnf115	995.905	-0.222532	0.175531	-1.26776	0.204882	0.43274
Gm9828	23.6602	-1.22882	0.969436	-1.26756	0.204955	0.432837
Ptov1	163.191	0.38812	0.306314	1.26707	0.205132	0.433152
Irs2	169.117	-0.425971	0.336235	-1.26689	0.205195	0.43323
1810030O07Rik	933.233	-0.245554	0.193856	-1.26668	0.20527	0.433329
Cdkn2c	51.9196	0.804526	0.635363	1.26624	0.205425	0.4336
Atp9a	1462.39	-0.281458	0.222304	-1.2661	0.205478	0.433654
Osgin1	1932.27	-0.261209	0.206381	-1.26566	0.205634	0.433925
Hs6st1	68.5853	0.647946	0.512094	1.26529	0.205769	0.434153
Rell1	523.79	-0.285527	0.225704	-1.26505	0.205855	0.434276
Arl8b	2340.41	-0.239832	0.189656	-1.26456	0.206029	0.434586
Cybc1	1045.79	-0.204543	0.161876	-1.26358	0.20638	0.43527
Ppp2r2a	1529.06	-0.211988	0.167794	-1.26338	0.206452	0.435364
BB218582	43.6346	-0.776557	0.614784	-1.26314	0.206539	0.435489
Sbsn	78.4944	0.53186	0.421201	1.26272	0.206689	0.435748
D830030K20Rik	14.7391	-1.20125	0.951754	-1.26215	0.206896	0.436112
Hsbp1	2217.21	-0.216703	0.171702	-1.26209	0.206917	0.436112
Zfp114	25.6539	-0.92962	0.736625	-1.262	0.20695	0.436123
Gm15910	3.91873	2.65938	2.10754	1.26184	0.207005	0.436182
Ccp110	33.427	1.10973	0.879716	1.26146	0.207142	0.436355
Gm37226	4.78607	2.25341	1.78624	1.26154	0.207116	0.436355
Phykpl	105.371	0.46355	0.367536	1.26124	0.207223	0.436468
Vav2	269.607	-0.327377	0.259606	-1.26105	0.207289	0.43655
Stk35	121.166	-0.485142	0.384876	-1.26052	0.207484	0.436902
Slc39a7	19.8696	0.994393	0.789075	1.2602	0.207597	0.437082
Zcchc17	502.495	0.306315	0.243137	1.25985	0.207724	0.437293
Pot1b	35.1072	-1.03338	0.820423	-1.25957	0.207825	0.437448
Nop9	397.497	0.295676	0.234878	1.25885	0.208086	0.437937
Erich2	10.5543	1.56988	1.24725	1.25868	0.208146	0.438007
Lin7b	2.508	3.64969	2.90048	1.25831	0.208281	0.438233
Krt80	54.2926	0.844944	0.671781	1.25777	0.208476	0.438585
Tom1l2	1283.53	0.324571	0.258134	1.25737	0.208619	0.438828
Pcdhb20	42.3271	1.02853	0.818342	1.25685	0.208808	0.439167
Helb	62.2945	0.669554	0.532758	1.25677	0.208837	0.43917
Fabp2	5.4001	-2.36498	1.88231	-1.25642	0.208963	0.439261
Rabgap1	861.644	0.276676	0.220201	1.25647	0.208945	0.439261
Ttc32	82.7838	-0.589671	0.469291	-1.25651	0.208929	0.439261
3110053B16Rik	80.2983	-0.5238	0.416986	-1.25616	0.209059	0.439347
Tctn1	127.297	0.507291	0.403829	1.2562	0.209043	0.439347
Trmt10c	232.518	-0.364177	0.289938	-1.25605	0.209097	0.439368
D930016D06Rik	12.3296	1.2646	1.0072	1.25556	0.209276	0.439476
Lrig2	454.857	0.364205	0.290062	1.25561	0.209257	0.439476
Nrarp	24.0617	-0.900764	0.717437	-1.25553	0.209286	0.439476
Tes	648.598	-0.282785	0.225222	-1.25558	0.209267	0.439476
Zswim3	127.066	-0.472891	0.376563	-1.25581	0.209185	0.439476
St8sia5	2.60475	4.76428	3.79496	1.25542	0.209325	0.439499
Rhoh	9.76519	-1.6229	1.2929	-1.25524	0.209392	0.439583
Ndufaf2	108.962	-0.513205	0.408935	-1.25498	0.209486	0.439663
Shoc2	942.698	-0.217095	0.172978	-1.25504	0.209463	0.439663
A430018G15Rik	4.49913	-1.9421	1.54781	-1.25474	0.209572	0.439729
Dnmbp	474.281	0.255384	0.203535	1.25474	0.209572	0.439729
Csrnp2	113.488	0.576185	0.459349	1.25435	0.209715	0.439934
Zfp219	578.357	-0.318771	0.254139	-1.25432	0.209725	0.439934
Sel1l3	587.98	-0.517229	0.412576	-1.25366	0.209967	0.440383
Peg12	15.3139	1.48399	1.18388	1.2535	0.210022	0.440441
Map2k1	1110.93	-0.226585	0.180805	-1.2532	0.210133	0.440615
Acad10	365.756	-0.365246	0.291535	-1.25283	0.210266	0.440777
Slc22a23	352.141	-0.372564	0.297368	-1.25287	0.210252	0.440777
Fem1b	988.47	-0.27872	0.222489	-1.25273	0.210303	0.440797
Smc4	140.837	0.496691	0.396548	1.25254	0.210374	0.440889
Kbtbd2	279.061	-0.331834	0.26498	-1.2523	0.210461	0.441012
Gpr37	4.05161	2.75136	2.19737	1.25212	0.210527	0.44104
Zc3h15	783.465	-0.226079	0.180559	-1.25211	0.21053	0.44104
Kcnq3	5.03497	2.54118	2.0303	1.25163	0.210706	0.441352
Cep19	293.035	0.342712	0.273846	1.25148	0.210761	0.441408
Ccne2	19.5196	1.36919	1.09414	1.25138	0.210796	0.441423
Aadac	10.1148	2.54208	2.03163	1.25125	0.210843	0.441464
Bean1	55.4763	1.33617	1.06811	1.25096	0.21095	0.441572
Hmgxb4	94.2235	0.799692	0.639237	1.25101	0.210931	0.441572
Scarna2	2.81463	-3.06405	2.4505	-1.25037	0.211163	0.44196
Dusp6	313.966	0.449852	0.359981	1.24965	0.211426	0.442335
Hid1	1565.38	-0.290853	0.232738	-1.2497	0.211409	0.442335
Klf8	33.8032	-1.29976	1.04009	-1.24966	0.211423	0.442335
Gm26512	39.705	-0.917807	0.734791	-1.24907	0.211639	0.442624
Mir100hg	40.6503	0.851953	0.682024	1.24915	0.211609	0.442624
Rsl24d1	352.568	-0.27282	0.218422	-1.24905	0.211648	0.442624
Chka	151.004	-0.433617	0.34719	-1.24893	0.21169	0.442645
Fto	1707.3	0.213396	0.170894	1.2487	0.211774	0.442645
Mknk1	138.459	0.504988	0.404389	1.24877	0.211751	0.442645
Msh2	825.238	-0.32026	0.256487	-1.24864	0.211797	0.442645
Wipi1	668.63	0.329527	0.263874	1.2488	0.211736	0.442645
Gm4540	9.5359	-1.36235	1.0913	-1.24838	0.211892	0.442764
Hrh1	7.56458	3.20702	2.56904	1.24833	0.211909	0.442764
4930511M06Rik	5.95146	1.73769	1.39219	1.24817	0.211967	0.442827
Sept3	3.29948	2.47288	1.98181	1.24778	0.21211	0.442905
Atp12a	2.5946	4.7537	3.81025	1.24761	0.212175	0.442905
Cops3	528.83	-0.261378	0.209533	-1.24743	0.212239	0.442905
Gm15261	2.5946	4.7537	3.81025	1.24761	0.212175	0.442905
Gm3512	10.4485	-1.43227	1.14822	-1.24739	0.212255	0.442905
Npw	8.19862	-1.77793	1.42463	-1.248	0.212033	0.442905
Rnf17	16.0713	1.25476	1.00578	1.24754	0.2122	0.442905
Th	2.5946	4.7537	3.81025	1.24761	0.212175	0.442905
Tubb2a	693.473	-0.310992	0.249291	-1.24751	0.212212	0.442905
Slc3a1	6.19222	3.34947	2.68548	1.24726	0.212304	0.442949
Nedd4l	842.891	-0.430619	0.345386	-1.24678	0.21248	0.443258
Med12l	66.9428	-0.694562	0.557142	-1.24665	0.212525	0.443295
Bcas1	145.899	-0.464516	0.372667	-1.24646	0.212594	0.443381
Myof	5651.72	0.228048	0.183014	1.24606	0.212741	0.443617
Psmc6	866.54	-0.247391	0.198547	-1.246	0.212763	0.443617
C030037D09Rik	33.0434	-0.840652	0.674741	-1.24589	0.212806	0.443647
Fsd1l	26.5774	1.20007	0.963445	1.2456	0.212911	0.443809
Polg2	36.8593	0.887373	0.71286	1.24481	0.213203	0.444359
Tnfrsf23	88.7072	0.690743	0.554993	1.2446	0.21328	0.444402
Tsfm	286.372	-0.342569	0.27524	-1.24462	0.213273	0.444402
Adra2c	7.50387	-1.8697	1.50238	-1.24449	0.213319	0.444427
Fyb	36.1663	1.13536	0.912441	1.24431	0.213384	0.444503
Rbbp8nl	39.6981	-0.961984	0.773328	-1.24395	0.213517	0.444722
Dr1	532.344	-0.287557	0.231197	-1.24378	0.213582	0.444799
Cldn14	2.42517	-4.82494	3.88102	-1.24322	0.213788	0.444821
Gpr63	2.42517	-4.82494	3.88102	-1.24322	0.213788	0.444821
Nap1l2	5.72547	2.13821	1.71934	1.24363	0.213637	0.444821
Pik3ip1	456.902	0.26439	0.21265	1.24331	0.213752	0.444821
Prkra	350.438	-0.293534	0.23608	-1.24337	0.213732	0.444821
Pthlh	30.4751	1.3984	1.12469	1.24337	0.213733	0.444821
Tmem43	1780.47	0.184545	0.14842	1.2434	0.213722	0.444821
Zfp940	20.7635	1.32341	1.06487	1.24279	0.213946	0.445091
Gon4l	81.9444	0.800206	0.643931	1.24269	0.213982	0.445109
Fbxw5	1167.57	0.251648	0.202541	1.24245	0.21407	0.445233
Timm44	332.603	0.288961	0.232624	1.24218	0.21417	0.445384
Gm24187	134.689	-0.454661	0.366043	-1.2421	0.214201	0.445388
Stn1	248.769	-0.337946	0.272241	-1.24135	0.214477	0.445904
Cdk5	445.655	-0.300593	0.242262	-1.24078	0.214688	0.446169
Inpp5a	73.2622	0.732135	0.590025	1.24085	0.21466	0.446169
Wnt2b	151.32	0.605857	0.488276	1.24081	0.214676	0.446169
Exosc3	284.761	-0.348011	0.28053	-1.24055	0.214772	0.446285
Crmp1	3.12539	3.98889	3.21578	1.24041	0.214824	0.446334
Gdf3	4.09499	-3.0544	2.46274	-1.24025	0.214885	0.446369
Trnt1	326.146	-0.3035	0.244716	-1.24021	0.214897	0.446369
Gm4430	18.2402	1.11844	0.901949	1.24003	0.214965	0.446453
Cbx1	484.005	-0.251192	0.20259	-1.2399	0.215013	0.446476
Mbnl2	1449.93	0.240658	0.194109	1.23981	0.215046	0.446476
Nadk	3559.76	-0.214615	0.173109	-1.23977	0.21506	0.446476
Ankrd50	306.87	0.402368	0.324601	1.23958	0.215131	0.446565
Atad1	923.747	-0.262472	0.211782	-1.23935	0.215217	0.446684
Mfsd10	678.898	-0.257515	0.207836	-1.23903	0.215334	0.446821
Pikfyve	129.723	0.468447	0.378079	1.23902	0.215339	0.446821
Rcan1	868.84	-0.278177	0.224571	-1.23871	0.215455	0.446945
Scfd2	257.51	-0.367969	0.297054	-1.23872	0.215447	0.446945
Timp1	87.1522	0.994394	0.803054	1.23826	0.215618	0.447226
C530008M17Rik	11.1101	1.79231	1.44776	1.23799	0.215721	0.447381
Med18	99.2256	-0.502708	0.406101	-1.23789	0.215757	0.447397
Gm17399	4.52931	-2.61103	2.10978	-1.23758	0.215871	0.447518
Ubd	6.09704	2.21931	1.7932	1.23762	0.215857	0.447518
Serpinb8	229.339	-0.338409	0.273476	-1.23744	0.215926	0.447572
Dlec1	40.8586	-0.855208	0.691256	-1.23718	0.21602	0.447709
Tet2	86.8279	0.602334	0.48689	1.23711	0.216048	0.447709
Brat1	474.57	-0.303235	0.245204	-1.23666	0.216212	0.447873
Snhg18	411.512	0.40918	0.330857	1.23673	0.216188	0.447873
Tnfrsf19	1641.1	0.261393	0.211362	1.23671	0.216194	0.447873
Tex264	1180.51	-0.21593	0.174624	-1.23654	0.216257	0.447908
Armc9	193.526	0.464764	0.376045	1.23593	0.216486	0.448267
Sephs2	564.826	-0.301749	0.244147	-1.23593	0.216483	0.448267
Cog3	318.846	0.339384	0.274667	1.23562	0.2166	0.448444
Rasa4	98.1326	0.684107	0.553794	1.23531	0.216715	0.448624
Ric1	42.5411	-0.783046	0.633976	-1.23514	0.21678	0.4487
Cfap47	4.50154	-2.97312	2.40873	-1.23431	0.217087	0.449277
Calm1	12388.2	-0.166641	0.135076	-1.23369	0.217319	0.449698
Gm26671	2.28323	-3.6638	2.97164	-1.23292	0.217604	0.45023
Gm12250	22.023	1.46918	1.19197	1.23257	0.217737	0.450447
Cyp4f40	13.8445	-1.16068	0.941844	-1.23235	0.217819	0.450503
Proca1	30.5166	0.894003	0.725449	1.23234	0.217821	0.450503
Ddx41	566.228	0.374966	0.304319	1.23215	0.217893	0.450593
Zcchc3	143.306	0.489969	0.397845	1.23156	0.218114	0.450991
Zbed4	34.8668	-0.86891	0.705668	-1.23133	0.2182	0.45111
Stam2	1177.91	-0.240883	0.195684	-1.23098	0.218329	0.45132
Katnal1	170.456	0.492965	0.40051	1.23084	0.218382	0.451369
Nr2f6	114.551	-0.444536	0.361264	-1.2305	0.21851	0.451575
Ifrd2	254.685	-0.370138	0.300826	-1.23041	0.218545	0.45159
Kif23	34.9402	0.876456	0.712424	1.23024	0.218606	0.451656
Col8a2	29.758	1.76204	1.43237	1.23015	0.218639	0.451667
Hnrnpm	1456.93	0.262947	0.213788	1.22994	0.218719	0.451772
Pmvk	189.221	-0.365377	0.297089	-1.22986	0.218751	0.451781
Fam207a	798.106	-0.229693	0.186792	-1.22967	0.218819	0.451805
Igkv4-57	3.90484	3.35857	2.73116	1.22972	0.218801	0.451805
Armc10	464.758	-0.285149	0.231966	-1.22927	0.218971	0.451904
Colq	2.51983	4.71586	3.83781	1.22879	0.219151	0.451904
Dnajc22	2.51983	4.71586	3.83781	1.22879	0.219151	0.451904
Mcpt4	2.51983	4.71586	3.83781	1.22879	0.219151	0.451904
Olfr78	2.51983	4.71586	3.83781	1.22879	0.219151	0.451904
Slc18a3	2.51983	4.71586	3.83781	1.22879	0.219151	0.451904
Srd5a3	656.05	-0.290861	0.236588	-1.2294	0.218923	0.451904
Stra6	2.51983	4.71586	3.83781	1.22879	0.219151	0.451904
Tmem170	147.062	-0.531578	0.432414	-1.22933	0.218949	0.451904
Zfp322a	225.741	-0.425917	0.346495	-1.22921	0.218991	0.451904
Dlst	1194.68	-0.225665	0.183705	-1.22841	0.219294	0.451999
Fbxl17	93.5709	-0.536396	0.436677	-1.22836	0.219313	0.451999
Ston2	200.507	-0.441553	0.359484	-1.2283	0.219335	0.451999
Tspan3	3046.47	0.198119	0.161297	1.22829	0.21934	0.451999
Zfp46	398.196	0.312814	0.25463	1.2285	0.219258	0.451999
Ivd	1225.42	-0.228005	0.185673	-1.22799	0.21945	0.452167
Ubap2l	2544.98	0.232432	0.18929	1.22792	0.219478	0.452167
Smdt1	1391.95	-0.230977	0.188119	-1.22782	0.219513	0.452181
Slc33a1	302.018	-0.31869	0.259589	-1.22767	0.21957	0.452181
Vsig8	11.1839	-1.25543	1.02254	-1.22775	0.219542	0.452181
Chchd5	353.005	-0.297003	0.241968	-1.22745	0.219655	0.45227
Zfp7	138.128	-0.607906	0.495277	-1.22741	0.21967	0.45227
Eif1b	467.788	-0.295577	0.240849	-1.22723	0.219738	0.452293
Tada1	86.9849	0.535855	0.436617	1.22729	0.219715	0.452293
Cwf19l1	119.972	0.506456	0.412828	1.2268	0.219899	0.452565
Dcaf15	56.6407	-0.615906	0.502077	-1.22671	0.21993	0.452571
Rnf168	158.917	0.502386	0.409564	1.22664	0.219959	0.452573
Mccc1	354.866	0.29217	0.238228	1.22643	0.220037	0.452674
4933427I04Rik	2.83482	2.92772	2.38888	1.22556	0.220363	0.453178
Gm4755	8.81856	1.80348	1.47156	1.22555	0.220367	0.453178
Has2os	17.9102	1.29859	1.05957	1.22558	0.220357	0.453178
Tox	12.3926	1.48502	1.21193	1.22533	0.220449	0.45323
Trim41	78.178	-0.539213	0.440037	-1.22538	0.220431	0.45323
Rbm12b2	46.7027	-0.670247	0.547067	-1.22516	0.220513	0.453303
Alms1	63.9291	0.648518	0.529418	1.22496	0.220589	0.453341
Zfp872	27.7544	-1.05546	0.861604	-1.225	0.220577	0.453341
Tmem248	946.187	-0.305232	0.249283	-1.22444	0.220786	0.453687
Kpna6	296.97	0.379177	0.309748	1.22414	0.220898	0.453859
A930007I19Rik	10.0472	1.36973	1.11911	1.22394	0.220973	0.453955
Epc2	73.3283	0.756607	0.618367	1.22356	0.22112	0.454198
Myl7	4.69314	2.50967	2.05158	1.22329	0.221221	0.454347
Abca2	173.673	0.560348	0.458139	1.2231	0.221293	0.454378
Spats2	136.044	0.416049	0.340154	1.22312	0.221284	0.454378
Cep89	157.199	0.470463	0.384744	1.2228	0.221407	0.454514
Mid1ip1	895.19	0.264615	0.216406	1.22277	0.221417	0.454514
Actr6	231.18	-0.345052	0.28224	-1.22255	0.221501	0.454628
Fancl	165.084	-0.376433	0.307984	-1.22225	0.221615	0.454687
Glyr1	2099.67	-0.209846	0.171689	-1.22224	0.221615	0.454687
Setmar	35.9545	-0.941318	0.770116	-1.22231	0.221592	0.454687
Utp4	619.378	-0.298749	0.244452	-1.22212	0.221664	0.454728
Arfgap1	680.955	0.251193	0.205567	1.22195	0.221726	0.454737
Src	449.574	-0.291763	0.238758	-1.222	0.221706	0.454737
1700010I14Rik	16.5979	-1.34418	1.10019	-1.22177	0.221795	0.454821
Traf6	527.437	0.406207	0.332508	1.22165	0.221841	0.454857
Mlxip	199.362	0.391344	0.320369	1.22154	0.221882	0.454872
Nlrc5	82.797	1.01653	0.832214	1.22148	0.221905	0.454872
Znrd2	128.064	-0.428105	0.35055	-1.22124	0.221997	0.455
Star	14.6913	1.47051	1.20438	1.22097	0.222098	0.455149
Gga2	3358.99	-0.197391	0.161692	-1.22078	0.22217	0.455237
Cks2	97.1276	-0.503067	0.412175	-1.22052	0.222269	0.455287
Pla2g4a	1421.36	-0.248018	0.203211	-1.22049	0.222278	0.455287
Zfp667	319.826	-0.478882	0.392369	-1.22049	0.22228	0.455287
F10	2.23281	-3.64693	2.98843	-1.22035	0.222332	0.455336
Napg	383.978	-0.379496	0.311028	-1.22014	0.222413	0.455444
Serpina3i	2.41032	3.57077	2.92689	1.21999	0.222469	0.455499
Med19	379.421	-0.338333	0.277355	-1.21986	0.222519	0.455543
Acp2	569.356	0.244712	0.200691	1.21934	0.222714	0.455775
Aven	31.1973	-0.865629	0.709892	-1.21938	0.222699	0.455775
Bach1	70.0471	0.52915	0.433973	1.21932	0.222725	0.455775
Csnk1g3	71.7983	-0.572109	0.469257	-1.21918	0.222776	0.455775
Dusp28	180.646	-0.429453	0.352246	-1.21919	0.222774	0.455775
Atg10	258.568	-0.393969	0.323223	-1.21887	0.222892	0.455837
Bax	572.37	-0.32658	0.267908	-1.219	0.222843	0.455837
Padi2	107.467	-0.760021	0.623511	-1.21894	0.222868	0.455837
Zfp287	56.2874	0.652371	0.535375	1.21853	0.223022	0.456045
Nphp3	49.3397	1.1982	0.98384	1.21788	0.22327	0.456493
2810405F17Rik	13.5938	-1.25599	1.03148	-1.21766	0.223355	0.456608
Fndc5	28.0937	1.01229	0.831658	1.21719	0.223532	0.456772
Gm15199	43.8796	-0.675416	0.554853	-1.21729	0.223495	0.456772
Gm26777	148.423	-0.576465	0.473643	-1.21709	0.223571	0.456772
Gpkow	833.418	-0.294195	0.241739	-1.21699	0.223607	0.456772
Gpsm2	410.433	0.336053	0.276059	1.21732	0.223482	0.456772
Tfpt	136.715	-0.47897	0.393551	-1.21705	0.223587	0.456772
Akt1	391.345	0.29152	0.23956	1.2169	0.223642	0.456785
Slc29a4	12.3274	1.89188	1.55498	1.21666	0.223733	0.456912
Smurf1	145.431	-0.529893	0.435596	-1.21648	0.223803	0.456997
Emp1	1016.14	0.319138	0.262385	1.2163	0.223872	0.457079
Haspin	14.5859	1.85793	1.52783	1.21606	0.223964	0.457198
Pak3	103.013	-0.611694	0.503042	-1.21599	0.223988	0.457198
Ncoa4	761.004	0.233578	0.192105	1.21589	0.224027	0.457219
Tmem178	13.2339	1.89525	1.55999	1.21491	0.224399	0.457919
Lvrn	3.49903	3.16879	2.60846	1.21482	0.224436	0.457936
Tanc2	113.609	0.695666	0.572697	1.21472	0.224474	0.457954
Acot2	173.828	-0.372869	0.307046	-1.21437	0.224605	0.458132
Cd33	35.9064	1.33891	1.10259	1.21434	0.224619	0.458132
Cacna1b	9.53039	2.17957	1.7951	1.21418	0.22468	0.45815
Magohb	66.7875	-0.558351	0.459864	-1.21416	0.224685	0.45815
Nbn	284.28	0.3462	0.285179	1.21398	0.224757	0.458238
Rab24	500.501	-0.272904	0.224824	-1.21385	0.224804	0.458275
Dusp23	193.379	0.460682	0.379635	1.21349	0.224943	0.458501
Afg1l	113.542	0.497303	0.409893	1.21325	0.225034	0.458557
Pcdhga9	6.782	2.18234	1.79879	1.21323	0.225043	0.458557
Zer1	452.666	0.300185	0.247435	1.21319	0.225057	0.458557
Miga2	586.395	-0.31921	0.263151	-1.21303	0.225118	0.458621
Klhl22	337.419	0.327841	0.27034	1.2127	0.225245	0.458822
Gm1976	49.7054	-0.654966	0.540156	-1.21255	0.225302	0.458879
Polr2d	443.689	-0.274161	0.226146	-1.21232	0.225391	0.459002
Vegfa	252.825	0.369774	0.305088	1.21202	0.225504	0.459172
Sec61a1	6389.76	-0.190512	0.157204	-1.21188	0.225558	0.459225
Ggct	115.011	-0.498113	0.411062	-1.21177	0.2256	0.459251
Golph3	2521.1	-0.255759	0.211142	-1.21131	0.225775	0.459492
Vps26b	1233.7	0.235771	0.194641	1.21131	0.225776	0.459492
Tiparp	543.021	-0.360065	0.29728	-1.2112	0.225818	0.459519
Bri3	125.811	-0.43768	0.361409	-1.21104	0.225881	0.459588
Eef2kmt	317.488	-0.314065	0.259558	-1.21	0.226279	0.460279
Ugp2	1484.92	-0.209895	0.173462	-1.21004	0.226265	0.460279
Gm27042	12.0513	1.65894	1.37132	1.20974	0.22638	0.460427
Hnrnpd	103.918	-0.514163	0.42515	-1.20937	0.226521	0.460654
Bdh1	223.52	0.374411	0.309618	1.20926	0.226561	0.460677
Nuak2	100.825	0.523053	0.432597	1.2091	0.226624	0.460747
Agpat2	636.794	-0.274607	0.227178	-1.20878	0.226749	0.46094
Crppa	87.2917	0.514448	0.42565	1.20862	0.226809	0.461005
1700003E16Rik	57.0529	-0.673273	0.557242	-1.20822	0.226961	0.461137
Cstf1	455.64	0.332091	0.274842	1.2083	0.226932	0.461137
Ist1	1683.75	-0.181921	0.150557	-1.20832	0.226922	0.461137
Amer1	187.075	-0.350865	0.290508	-1.20777	0.227137	0.461377
Cyth1	444.403	0.336719	0.278783	1.20782	0.227118	0.461377
Ddr1	971.472	-0.266336	0.220573	-1.20747	0.22725	0.461546
Cdt1	68.3286	-0.585527	0.485116	-1.20698	0.227439	0.461871
Cnot6	438.257	-0.251537	0.208492	-1.20646	0.227639	0.46222
Edn1	18.936	1.3729	1.13806	1.20635	0.227681	0.462245
Zfp108	30.27	-1.20833	1.00225	-1.20562	0.227963	0.46276
Manf	649.037	-0.259059	0.214903	-1.20547	0.228024	0.462823
Espl1	7.16251	1.5981	1.3263	1.20493	0.228231	0.463125
Fam110b	121.529	0.413945	0.343532	1.20497	0.228216	0.463125
Gm4956	4.82379	2.55445	2.12084	1.20446	0.228413	0.463436
Aff1	847.169	0.234773	0.195031	1.20377	0.228677	0.463854
Tspyl2	154.623	0.531223	0.441271	1.20385	0.228649	0.463854
Gm27003	4.51607	-1.95355	1.62304	-1.20363	0.228731	0.463904
Myo5c	193.444	0.581071	0.482795	1.20356	0.228761	0.463905
Ciz1	404.407	0.293138	0.243579	1.20346	0.228798	0.463922
Zcchc8	375.826	0.287793	0.239258	1.20286	0.22903	0.464334
A430108G06Rik	2.25232	-4.72298	3.92727	-1.20261	0.229127	0.46447
Saxo2	37.2307	-0.774118	0.643872	-1.20229	0.229253	0.464667
Slc9a3r1	1219.76	-0.288773	0.240287	-1.20178	0.229447	0.465001
Efna1	818.144	-0.217656	0.181146	-1.20155	0.229538	0.465126
Epb41l1	442.909	0.303611	0.252796	1.20101	0.229748	0.465436
Umod	23.681	1.91167	1.59173	1.201	0.22975	0.465436
Oaz2	2363.6	0.216932	0.180655	1.20081	0.229826	0.465532
Dsc2	776.368	-0.284984	0.237355	-1.20067	0.229881	0.465584
Manea	324.206	-0.28894	0.240698	-1.20042	0.229975	0.46562
Ppcdc	222.059	-0.411152	0.342536	-1.20032	0.230016	0.46562
Srxn1	812.272	0.307202	0.255931	1.20033	0.230012	0.46562
Xpr1	1127.57	-0.26414	0.220055	-1.20034	0.230008	0.46562
Adcy6	133.265	0.473886	0.394871	1.2001	0.230099	0.465729
Slco1a6	8.12465	2.23495	1.86266	1.19987	0.230189	0.465851
1600012P17Rik	2.23862	-4.70934	3.92747	-1.19908	0.230497	0.466001
2410124H12Rik	2.23862	-4.70934	3.92747	-1.19908	0.230497	0.466001
Bub3	1551.55	-0.204016	0.170122	-1.19923	0.23044	0.466001
Cnnm2	400.748	-0.345394	0.287945	-1.19951	0.230328	0.466001
Gm10152	2.23862	-4.70934	3.92747	-1.19908	0.230497	0.466001
Gm29488	2.23862	-4.70934	3.92747	-1.19908	0.230497	0.466001
Htr1d	293.611	-0.525361	0.438013	-1.19942	0.230365	0.466001
Oprl1	2.23862	-4.70934	3.92747	-1.19908	0.230497	0.466001
Fam50a	350.167	0.332282	0.277135	1.19899	0.230531	0.466011
Tmem268	406.063	-0.382984	0.319513	-1.19865	0.230665	0.466222
P3h2	22.8094	1.03664	0.86507	1.19833	0.230787	0.46641
Rasl10a	24.0902	-0.894568	0.746679	-1.19806	0.230893	0.466506
Rtl5	19.962	1.07312	0.895663	1.19813	0.230866	0.466506
Oas1a	44.7219	0.880716	0.735363	1.19766	0.231049	0.466762
Tex30	67.8695	-0.572037	0.477735	-1.19739	0.231154	0.466913
Eaf2	54.6455	-0.623952	0.521316	-1.19688	0.231354	0.467242
Rhob	597.566	0.233503	0.195103	1.19682	0.231375	0.467242
1500009L16Rik	16.9303	1.66267	1.38939	1.19669	0.231429	0.467292
Foxj3	533.98	0.30036	0.251078	1.19628	0.231586	0.46755
Erich1	73.1878	-0.552177	0.461667	-1.19605	0.231677	0.467555
Maff	71.9106	-0.511106	0.427325	-1.19606	0.231673	0.467555
Ptms	312.626	0.320713	0.268114	1.19618	0.231625	0.467555
Gm7332	2.40883	-2.71954	2.27468	-1.19557	0.231865	0.467815
Zfp949	96.2374	0.617391	0.516381	1.19561	0.231848	0.467815
Pcdhga11	22.5946	0.949915	0.794609	1.19545	0.231911	0.46785
Trpm7	635.672	0.261378	0.218686	1.19522	0.232002	0.467973
Gucd1	253.446	0.445097	0.372483	1.19494	0.232109	0.46813
Ep400	282.058	0.385059	0.3223	1.19472	0.232195	0.468244
5430402O13Rik	7.82484	-1.59685	1.33682	-1.19451	0.232278	0.468353
Gfi1	2.42162	4.6541	3.89752	1.19412	0.232431	0.468483
Gm37855	2.42162	4.6541	3.89752	1.19412	0.232431	0.468483
Meltf	2.42162	4.6541	3.89752	1.19412	0.232431	0.468483
Susd3	25.8023	1.06672	0.893509	1.19385	0.232537	0.468636
Spns3	4.38678	2.98833	2.50353	1.19365	0.232617	0.468738
Zfp512	643.596	0.270697	0.22684	1.19334	0.232736	0.468919
Htatsf1	741.516	0.257037	0.215442	1.19307	0.232842	0.469074
Sfxn5	25.2158	1.24622	1.04476	1.19283	0.232937	0.469149
Zdhhc23	34.6334	-0.77696	0.651362	-1.19282	0.232939	0.469149
Trmu	92.1466	0.635653	0.532936	1.19274	0.232972	0.469158
Adamts3	29.4614	1.31026	1.09897	1.19226	0.23316	0.469477
Mlec	4390.71	-0.211469	0.177451	-1.19171	0.233377	0.469853
Camkmt	145.939	-0.440552	0.369729	-1.19156	0.233435	0.469912
Awat2	6.74491	-1.80929	1.51885	-1.19122	0.233565	0.470114
Elfn1	80.3778	-0.677475	0.568786	-1.19109	0.233619	0.470162
Fam193a	67.466	0.813627	0.683167	1.19096	0.233668	0.470202
Pgm1	1590.43	-0.238356	0.200156	-1.19085	0.233713	0.470232
Clec4a3	70.7381	0.577856	0.485368	1.19055	0.23383	0.470409
Hmmr	15.7114	1.341	1.12659	1.19032	0.233921	0.470455
Hoxb5	9.52934	-1.321	1.10983	-1.19027	0.233941	0.470455
Pkn3	95.6634	0.664645	0.558392	1.19028	0.233935	0.470455
4930579G24Rik	41.5734	1.08139	0.908703	1.19004	0.234032	0.470576
Zc3h6	43.83	-0.769722	0.646924	-1.18982	0.234118	0.47069
Spa17	26.5918	-0.850517	0.714921	-1.18967	0.234178	0.470752
Kcnb1	4.07423	2.36037	1.98469	1.18929	0.234326	0.47099
Gjd3	5.91895	-2.1226	1.78504	-1.1891	0.2344	0.47102
Hba-a1	489.242	-0.396874	0.33375	-1.18913	0.234387	0.47102
Ccr7	25.1855	-0.972131	0.817722	-1.18883	0.234507	0.471117
Vps41	1613.38	0.247204	0.207939	1.18883	0.234506	0.471117
Clns1a	1137.65	-0.204777	0.172333	-1.18826	0.234731	0.471506
Dus3l	278.669	0.387609	0.326262	1.18803	0.234821	0.471627
Nt5e	193.895	2.01621	1.69768	1.18763	0.234981	0.471889
Cenpj	24.2074	1.37854	1.16113	1.18723	0.235135	0.472074
Eid1	888.764	0.291131	0.24525	1.18708	0.235196	0.472074
Gm28497	33.0608	-0.913202	0.769374	-1.18694	0.235251	0.472074
Grina	1461.96	0.191372	0.161216	1.18705	0.235208	0.472074
Mtfr2	2.95324	2.8223	2.37746	1.18711	0.235184	0.472074
Nln	294.68	-0.349623	0.294541	-1.18701	0.235225	0.472074
P2ry1	153.03	-0.461284	0.388662	-1.18685	0.235286	0.472086
Asap3	231.689	0.687609	0.579419	1.18672	0.235338	0.472129
Calhm6	13.6931	1.44203	1.2157	1.18618	0.235553	0.472442
Kcnt2	7.64912	2.51747	2.12227	1.18621	0.235538	0.472442
Pacsin3	395.329	-0.306687	0.258778	-1.18513	0.235965	0.473208
Mrrf	327.377	-0.305858	0.258172	-1.18471	0.236134	0.473488
Fam117a	80.3562	0.569993	0.481161	1.18462	0.236167	0.473494
Dcaf6	132.24	0.456057	0.385033	1.18446	0.23623	0.473562
Acad12	222.386	-0.401718	0.339219	-1.18424	0.236317	0.473675
Pkdrej	36.9431	1.49971	1.26757	1.18314	0.236756	0.474435
Spen	104.956	0.433562	0.36644	1.18317	0.23674	0.474435
Odf2l	85.1044	-0.629419	0.532051	-1.183	0.236807	0.474479
Ccdc134	70.2081	0.65058	0.55	1.18287	0.23686	0.474525
Pafah1b2	2055.72	-0.205225	0.17361	-1.18211	0.237164	0.475074
Mettl3	179.602	0.37813	0.319962	1.1818	0.237287	0.475261
Cndp1	2.37161	4.62841	3.91783	1.18137	0.237455	0.475418
Gm20696	2.37161	4.62841	3.91783	1.18137	0.237455	0.475418
Slc34a3	2.37161	4.62841	3.91783	1.18137	0.237455	0.475418
Baz1b	345.022	0.346721	0.293528	1.18122	0.237515	0.475478
Yod1	163.081	-0.374139	0.316832	-1.18088	0.237652	0.475692
Soat2	4.52296	2.36103	1.99974	1.18067	0.237735	0.4758
3110080O07Rik	2.23322	-3.64982	3.09255	-1.1802	0.237921	0.475991
Oxnad1	157.057	-0.401211	0.339942	-1.18023	0.237907	0.475991
Zfp365	17.8201	1.41622	1.19989	1.18029	0.237883	0.475991
Sept7	2335.22	0.204923	0.173659	1.18003	0.237989	0.476067
Cdyl	69.7367	-0.514967	0.43645	-1.1799	0.23804	0.476111
Armc1	641.617	0.2728	0.231245	1.1797	0.238119	0.476208
Catsperz	22.5409	-1.02072	0.865361	-1.17953	0.238185	0.476281
Tap2	559.46	0.305143	0.258721	1.17943	0.238227	0.476305
Cnot8	795.197	0.201306	0.170747	1.17897	0.23841	0.47661
Pnma2	5.56392	2.7081	2.29769	1.17862	0.238549	0.476817
Tmem132e	13.7515	1.59972	1.35735	1.17856	0.238573	0.476817
Rabep2	235.113	0.39034	0.331332	1.17809	0.23876	0.477117
Synb	10.7989	-1.21835	1.03422	-1.17803	0.238783	0.477117
Atg7	930.671	-0.216579	0.183874	-1.17787	0.238849	0.477189
Lrp5	30.4585	0.750682	0.63751	1.17752	0.238987	0.477404
Nfkbia	857.34	0.313591	0.266352	1.17736	0.239053	0.477475
Sox13	77.8539	0.748543	0.635839	1.17725	0.239095	0.4775
Zfp334	96.8691	1.04437	0.887259	1.17708	0.239164	0.477579
Prpf38a	399.457	-0.357852	0.304069	-1.17688	0.239244	0.477677
Csgalnact2	301.543	0.322886	0.274395	1.17672	0.239307	0.477743
Nebl	19.0804	1.59581	1.35633	1.17656	0.23937	0.47781
4732490B19Rik	8.90533	-1.71938	1.46206	-1.176	0.239595	0.478093
Kctd5	544.468	-0.278846	0.237091	-1.17612	0.239549	0.478093
Pmpca	1021.65	-0.25511	0.216934	-1.17598	0.239602	0.478093
Atl1	76.5431	-0.591925	0.50344	-1.17576	0.23969	0.478148
Gm15501	39.9319	-0.696518	0.592437	-1.17568	0.239721	0.478148
Hexdc	85.9646	-0.494268	0.420401	-1.1757	0.239713	0.478148
Slc17a5	378.201	-0.327811	0.278843	-1.17561	0.23975	0.478148
Ngfr	16.0804	1.09817	0.934205	1.17552	0.239788	0.478163
1600002K03Rik	99.6182	-0.433103	0.368596	-1.17501	0.239992	0.478333
Ccpg1	5.55249	2.08116	1.7712	1.175	0.239993	0.478333
Coprs	178.69	-0.37636	0.320255	-1.17519	0.239919	0.478333
Tdp2	246.601	-0.381049	0.32429	-1.17503	0.239985	0.478333
Tbc1d30	260.159	-0.435643	0.370827	-1.17479	0.24008	0.478446
D5Ertd579e	397.468	-0.336089	0.286156	-1.1745	0.240197	0.478559
Gm26542	3.78533	-1.98562	1.69059	-1.17451	0.240192	0.478559
Asb17	3.87545	-2.45491	2.09061	-1.17426	0.240293	0.478631
Ydjc	123.661	-0.447385	0.380974	-1.17432	0.240267	0.478631
Pip5k1a	395.383	-0.295091	0.251406	-1.17376	0.24049	0.478964
Klhl24	1478.64	-0.280756	0.239232	-1.17357	0.240566	0.478995
Mki67	27.6924	1.50138	1.27931	1.17358	0.240562	0.478995
Fbxo34	344.509	0.312889	0.266666	1.17334	0.240661	0.479125
Aoah	27.853	0.811595	0.691928	1.17295	0.240817	0.479375
Hist1h2al	3.272	-3.32651	2.83687	-1.1726	0.240956	0.479532
Plekha6	1234.24	0.33935	0.289386	1.17266	0.240933	0.479532
E2f6	321.293	0.30212	0.257718	1.17229	0.24108	0.479612
Pnpt1	259.857	-0.352854	0.300999	-1.17227	0.241087	0.479612
Rnf220	180.52	0.369411	0.315086	1.17241	0.241032	0.479612
4931428F04Rik	52.4402	0.659848	0.56311	1.17179	0.24128	0.479876
Lamtor3	633.86	-0.252716	0.215664	-1.17181	0.241275	0.479876
Hes6	422.899	-0.275654	0.235351	-1.17125	0.2415	0.479955
Map10	113.251	-0.423986	0.361996	-1.17125	0.2415	0.479955
Mcm3	229.227	0.429707	0.366799	1.1715	0.241396	0.479955
Slc25a39	3192.27	-0.172172	0.146998	-1.17125	0.241499	0.479955
Tiam2	138.618	0.59768	0.510237	1.17138	0.241448	0.479955
Xndc1	13.64	1.16464	0.994152	1.17149	0.241404	0.479955
Igsf9b	20.6998	1.1047	0.943295	1.17111	0.241556	0.480006
Zfp638	465.795	0.302599	0.258449	1.17082	0.241669	0.480122
Zfp992	111.961	-0.478344	0.408558	-1.17081	0.241675	0.480122
Cybb	187.428	0.730138	0.623721	1.17062	0.241753	0.480157
F12	2.31534	4.59444	3.92456	1.17069	0.241724	0.480157
Kif13b	242.3	0.420044	0.358969	1.17014	0.241944	0.480477
Kmt5c	213.991	0.336737	0.287806	1.17001	0.241995	0.480518
Cyp2b9	2.88616	2.78167	2.37805	1.16973	0.24211	0.480687
Atp13a1	1835.17	-0.233282	0.199508	-1.16929	0.242288	0.480919
Rnase13	8.12695	-1.71849	1.46963	-1.16933	0.242269	0.480919
Gm37931	2.90964	-3.03089	2.59313	-1.16882	0.242478	0.481117
Maml2	324.314	0.485295	0.415194	1.16884	0.242468	0.481117
Sqstm1	8715.03	0.150058	0.128373	1.16892	0.242435	0.481117
Smg9	231.05	0.538212	0.460522	1.1687	0.242525	0.481149
C9orf72	149.888	-0.434047	0.371439	-1.16856	0.242582	0.481203
Timmdc1	129.927	-0.44526	0.381086	-1.1684	0.242646	0.481271
Sf3a2	157.102	0.370058	0.316755	1.16828	0.242694	0.481305
Cyp2d12	9.38202	1.95213	1.67124	1.16808	0.242777	0.481409
Dhdds	636.74	0.237393	0.203265	1.1679	0.242848	0.48143
Golga1	238.466	0.44255	0.378927	1.1679	0.242846	0.48143
Zbtb42	400.319	-0.420565	0.360177	-1.16766	0.242943	0.481558
Cd8b1	3.93116	2.18566	1.87198	1.16757	0.242982	0.481577
Prr14	571.889	0.278713	0.238786	1.16721	0.243126	0.481795
Raver2	56.4864	0.993625	0.851332	1.16714	0.243153	0.481795
Ccdc149	106.08	0.51724	0.443236	1.16696	0.243225	0.481818
Raph1	157.31	0.48659	0.416966	1.16698	0.243219	0.481818
Fam98c	56.4161	-0.686422	0.588528	-1.16634	0.243478	0.482259
Gpx8	1505.58	-0.234817	0.201377	-1.16606	0.243591	0.482423
Coasy	681.673	-0.259848	0.222942	-1.16554	0.2438	0.482778
Pdcd4	1196.43	-0.18944	0.162629	-1.16486	0.244075	0.483262
Klc3	98.1904	-0.484913	0.416395	-1.16455	0.244201	0.483451
Eif4a-ps4	98.8353	-0.442715	0.380241	-1.1643	0.244302	0.483573
Kntc1	2.85461	3.83696	3.29566	1.16425	0.244324	0.483573
Esrp1	713.566	-0.269189	0.231242	-1.1641	0.244385	0.483633
Fgr	40.0818	0.849057	0.729491	1.1639	0.244463	0.483729
Elmod2	443.508	-0.333146	0.286259	-1.16379	0.244507	0.483756
Rae1	786.406	-0.238012	0.204583	-1.1634	0.244667	0.484012
Gm13470	7.56836	1.87316	1.61023	1.16329	0.244713	0.484022
Synj1	179.127	0.546704	0.469985	1.16324	0.244733	0.484022
Cdc5l	454.818	0.405152	0.348348	1.16307	0.244802	0.484098
Wdr34	351.983	-0.4246	0.365225	-1.16257	0.245003	0.484437
Plxna4os1	5.82472	2.41023	2.07364	1.16232	0.245106	0.484579
Gm10132	3.27578	-2.1103	1.81593	-1.16211	0.245193	0.484675
Parp1	713.957	0.282107	0.242767	1.16205	0.245215	0.484675
2810459M11Rik	19.2492	1.13048	0.972947	1.16191	0.245271	0.484725
Oas1c	87.1188	-0.597959	0.514759	-1.16163	0.245386	0.484892
Wdr92	240.902	-0.324728	0.279601	-1.1614	0.24548	0.484957
Wee1	209.679	-0.463847	0.399382	-1.16141	0.245475	0.484957
Slc2a3	57.9215	0.624569	0.53785	1.16123	0.245547	0.48498
Srsf4	78.5416	0.53834	0.463598	1.16122	0.245553	0.48498
Clec10a	72.8425	0.741313	0.638465	1.16109	0.245607	0.485019
Kdm5a	853.222	-0.214255	0.18454	-1.16102	0.245633	0.485019
Dhx29	329.679	0.366761	0.31592	1.16093	0.24567	0.485032
Tor4a	1523.79	-0.213518	0.184028	-1.16025	0.245948	0.485521
Ankrd24	63.5937	0.612765	0.528284	1.15992	0.246083	0.485667
Cd209b	29.6766	0.937733	0.808398	1.15999	0.246053	0.485667
Gm9800	37.4881	-0.657902	0.567267	-1.15977	0.24614	0.485719
Gm31728	3.35553	-2.69174	2.32124	-1.15962	0.246205	0.485726
Mamdc4	5.51092	1.86153	1.60519	1.15969	0.246175	0.485726
Bst1	10.3642	1.60074	1.38051	1.15953	0.246242	0.485739
Arfgap2	758.605	-0.227414	0.196169	-1.15928	0.246343	0.485858
Bag4	310.651	-0.313351	0.270328	-1.15915	0.246394	0.485858
Dock8	1423.48	-0.243889	0.210399	-1.15917	0.246385	0.485858
Rapgef5	54.2833	0.714171	0.616457	1.15851	0.246657	0.486315
Syt2	2.24865	4.547	3.92516	1.15842	0.246691	0.486323
Shank1	29.7187	0.845942	0.730365	1.15825	0.246764	0.486346
Zfp687	450.01	-0.27826	0.240233	-1.1583	0.246744	0.486346
Rgs16	14.6142	1.85957	1.60587	1.15798	0.246872	0.4865
Cwc25	338.174	0.30925	0.267101	1.1578	0.246946	0.48658
Cyp7b1	33.5433	1.18196	1.02093	1.15773	0.246974	0.48658
Dhrs3	6261.48	-0.184995	0.159822	-1.15751	0.247063	0.486615
Rfx7	102.515	0.432549	0.373661	1.1576	0.247028	0.486615
Tepp	14.2719	1.10642	0.955902	1.15746	0.247083	0.486615
A230107N01Rik	11.4931	-1.21783	1.0524	-1.15718	0.247197	0.486778
Trim24	103.244	-0.440945	0.381279	-1.15649	0.247482	0.487218
Zc3hav1	683.739	0.250342	0.216467	1.15649	0.247481	0.487218
Tipin	251.119	0.376448	0.325662	1.15594	0.247704	0.487596
Chgb	2.22338	4.53538	3.92531	1.15542	0.247918	0.487715
Gm15704	2.22338	4.53538	3.92531	1.15542	0.247918	0.487715
Hhatl	2.22338	4.53538	3.92531	1.15542	0.247918	0.487715
Ms4a1	2.22338	4.53538	3.92531	1.15542	0.247918	0.487715
Vamp1	23.6968	1.52551	1.3201	1.1556	0.247846	0.487715
Cd46	17.4654	-1.48751	1.28756	-1.1553	0.247969	0.487754
Bmp2	1783.41	-0.256105	0.221711	-1.15513	0.248036	0.487819
Nbea	28.5637	1.28522	1.11283	1.15492	0.248124	0.487819
Nfs1	496.677	-0.288001	0.249344	-1.15503	0.248077	0.487819
Pofut1	1146.3	0.223018	0.193096	1.15496	0.248107	0.487819
Plaa	1007.36	-0.230967	0.200108	-1.15421	0.248414	0.488328
Thoc6	120.731	-0.398616	0.345449	-1.15391	0.248538	0.488511
Rhoa	3429.17	-0.176971	0.153381	-1.1538	0.248581	0.488537
A830052D11Rik	16.6993	1.10726	0.959975	1.15342	0.248737	0.488746
D830026I12Rik	3.32267	3.08309	2.67306	1.15339	0.248749	0.488746
Mertk	168.793	0.371808	0.322389	1.15329	0.248791	0.488769
Rab11fip1	1741.55	-0.215145	0.18663	-1.15279	0.248996	0.489111
Zfyve1	448.912	0.246769	0.214118	1.15249	0.249119	0.489292
9230117E06Rik	11.6195	-1.27664	1.10792	-1.15228	0.249206	0.489368
Cfd	558.778	2.06943	1.79633	1.15203	0.249308	0.489368
Myo1e	757.282	0.288141	0.250132	1.15196	0.249339	0.489368
Myo3b	12.6758	-1.71468	1.48838	-1.15205	0.249302	0.489368
Nup205	403.079	-0.340588	0.295659	-1.15196	0.249338	0.489368
Tnpo3	869.04	0.30638	0.265967	1.15195	0.249343	0.489368
Tcrg-C1	11.4373	-1.24235	1.07873	-1.15168	0.249451	0.489522
Itgb3	156.455	1.543	1.3399	1.15158	0.249495	0.489547
2010300C02Rik	54.5154	-0.622047	0.540298	-1.1513	0.249607	0.489668
Zbtb7a	817.285	0.238093	0.206808	1.15128	0.249618	0.489668
Ilrun	525.586	-0.234201	0.203533	-1.15068	0.249866	0.490076
Tmem238	46.2708	-0.654914	0.569183	-1.15062	0.249888	0.490076
Ccl8	289.394	-1.13606	0.987439	-1.15051	0.249935	0.490107
Arid5a	82.281	1.77833	1.54595	1.15031	0.250014	0.490203
Ifi204	39.1922	1.15223	1.00181	1.15015	0.250082	0.490275
Sars2	124.169	0.42184	0.366829	1.14996	0.250159	0.490365
Trim36	40.0633	0.935178	0.81328	1.14988	0.250192	0.49037
Carns1	75.4985	0.704438	0.612779	1.14958	0.250317	0.490555
Prkar2a	294.528	0.294339	0.256108	1.14928	0.250441	0.490738
Crtc3	123.085	0.601119	0.523146	1.14905	0.250537	0.490773
Slc1a1	3.76794	2.16122	1.88094	1.14901	0.250552	0.490773
Ube2ql1	3.10991	3.08852	2.68784	1.14907	0.250527	0.490773
Fibin	31.2042	0.989127	0.861009	1.1488	0.250638	0.490882
Flrt2	106.703	1.91091	1.66378	1.14854	0.250747	0.491035
Chek1	17.378	-1.50755	1.31285	-1.14831	0.250841	0.491158
Uvssa	122.347	0.568375	0.495048	1.14812	0.250919	0.491251
Morf4l1	2950.57	-0.178829	0.155818	-1.14768	0.251102	0.491548
Gm16278	19.4272	0.967434	0.843136	1.14742	0.251206	0.491572
Gngt2	162.903	0.508936	0.443527	1.14748	0.251185	0.491572
Lypd6	297.048	-0.358623	0.312544	-1.14743	0.251203	0.491572
Zdhhc6	1364.52	-0.212917	0.185638	-1.14695	0.251403	0.491895
Prdm10	42.5899	-0.882958	0.769997	-1.1467	0.251505	0.492034
Pigv	603.604	-0.234029	0.204157	-1.14632	0.251663	0.492283
Parvaos	3.09936	3.08329	2.68992	1.14624	0.251697	0.492289
Gm1673	25.2759	0.877448	0.765856	1.14571	0.251916	0.492596
Mfsd14b	1397.81	-0.271902	0.23732	-1.14572	0.251911	0.492596
Dhrs13	74.2352	-0.604533	0.527806	-1.14537	0.252056	0.492811
Xpnpep1	1391.17	0.249656	0.217989	1.14527	0.252099	0.492833
Itfg2	272.28	-0.298656	0.260833	-1.14501	0.252206	0.492983
Limd2	210.96	0.382208	0.333886	1.14472	0.252323	0.493151
Foxk2	80.7444	0.485323	0.424063	1.14446	0.252434	0.493213
Hnmt	77.0962	0.601841	0.52589	1.14442	0.252448	0.493213
Psmc2	1755.86	-0.202101	0.176574	-1.14457	0.252388	0.493213
Retn	69.6873	2.48327	2.17024	1.14424	0.252525	0.493303
Zhx1	680.389	0.309361	0.270425	1.14398	0.252632	0.493451
Plekhm3	141.772	0.419499	0.366743	1.14385	0.252685	0.493456
Rnf169	86.4042	0.510638	0.446431	1.14382	0.252697	0.493456
Prepl	543.374	-0.310285	0.271299	-1.1437	0.252748	0.493496
Bbs9	288.829	-0.339789	0.297165	-1.14344	0.252857	0.493648
Ctdspl2	279.242	0.338583	0.296146	1.1433	0.252915	0.493702
Pcnt	142.746	0.752892	0.658643	1.1431	0.252998	0.493803
Med8	447.004	-0.259993	0.227462	-1.14302	0.253032	0.493808
Akr1c13	119.593	-0.462459	0.404694	-1.14274	0.253147	0.493839
Cd300e	4.73536	-3.25743	2.85071	-1.14267	0.253174	0.493839
D630023F18Rik	55.2885	-0.748485	0.65507	-1.1426	0.253203	0.493839
Eya2	142.832	0.439908	0.384955	1.14275	0.253142	0.493839
Oit3	3.34868	3.02044	2.64325	1.1427	0.253164	0.493839
Zfp760	84.8524	-0.819585	0.717384	-1.14246	0.253261	0.493892
Bcl2l13	799.634	-0.237352	0.207786	-1.14229	0.253334	0.493974
Glt8d1	401.572	-0.245755	0.215205	-1.14196	0.253472	0.494121
Tmem201	342.673	0.325942	0.285412	1.142	0.253452	0.494121
Gsta2	345.165	-0.426829	0.373801	-1.14186	0.253511	0.494137
H2-M5	4.19372	-2.47666	2.16914	-1.14177	0.25355	0.494152
Pomt1	276.476	0.378071	0.33125	1.14135	0.253726	0.494415
Tmem219	199.842	-0.373718	0.32745	-1.1413	0.253747	0.494415
Dpp4	72.8793	-0.701943	0.615271	-1.14087	0.253925	0.49464
Rnf145	1093.8	0.206942	0.181389	1.14088	0.253922	0.49464
Slc25a53	83.3012	-0.510478	0.447531	-1.14065	0.254014	0.494754
Cntn6	23.8439	0.994042	0.871735	1.1403	0.25416	0.494847
Efhc1	48.0808	1.01074	0.886427	1.14024	0.254184	0.494847
Gm13340	3.28095	-2.06042	1.80712	-1.14017	0.254217	0.494847
Hnrnpr	894.274	0.217933	0.19111	1.14035	0.254139	0.494847
Map1a	61.7921	1.02345	0.897619	1.14018	0.25421	0.494847
Gm12320	7.19725	-1.60227	1.40602	-1.13958	0.254461	0.495088
Jdp2	25.9069	0.783403	0.687376	1.1397	0.254411	0.495088
Kif4	5.65364	2.57603	2.26053	1.13957	0.254466	0.495088
Zcchc4	146.408	-0.359565	0.3155	-1.13967	0.254424	0.495088
A930004J17Rik	5.40135	-1.89634	1.66524	-1.13878	0.254795	0.495331
Ctla2a	148.4	1.39208	1.22208	1.13911	0.254657	0.495331
Gk5	69.975	-0.758692	0.666168	-1.13889	0.254749	0.495331
Man1a	1376.97	0.206581	0.181428	1.13864	0.254853	0.495331
Msh3	119.571	0.563625	0.494982	1.13868	0.254838	0.495331
Myo6	1017.9	0.311829	0.273871	1.1386	0.254871	0.495331
Nrbf2	448.916	-0.263187	0.231128	-1.13871	0.254825	0.495331
Rai14	458.03	0.307905	0.270322	1.13903	0.254691	0.495331
Sh2d5	2.78115	3.79085	3.32913	1.13869	0.254832	0.495331
Fam8a1	206.11	-0.426143	0.374361	-1.13832	0.254986	0.495495
6820431F20Rik	84.5328	0.523914	0.46055	1.13758	0.255294	0.496033
Abitram	261.654	-0.345723	0.30396	-1.1374	0.255372	0.496124
5031434O11Rik	22.4336	-0.872905	0.767541	-1.13727	0.255424	0.496164
Prrc1	822.702	0.2812	0.247289	1.13713	0.255484	0.496221
Gpx2	599.832	1.08042	0.950498	1.13669	0.25567	0.49646
Ltbp2	25.4339	1.34199	1.18058	1.13672	0.255656	0.49646
Champ1	448.789	0.304198	0.26764	1.1366	0.255708	0.496473
Pip4p1	743.579	-0.246924	0.217306	-1.1363	0.255833	0.496655
Eif2ak4	133.316	0.786204	0.692157	1.13588	0.256009	0.496936
Ighv9-1	3.33787	3.01529	2.65551	1.13548	0.256173	0.497195
Lmnb1	97.0671	-0.582639	0.513352	-1.13497	0.256388	0.497552
Ccnb1	18.172	1.70211	1.49994	1.13479	0.256465	0.497639
Tpra1	654.749	0.209555	0.184682	1.13468	0.256509	0.497664
Hdhd5	180.408	-0.413775	0.364742	-1.13443	0.256614	0.497807
Glis3	20.1454	1.33903	1.1806	1.13419	0.256714	0.49782
Klk8	96.7689	-0.479694	0.422936	-1.1342	0.256711	0.49782
Orc1	4.14238	-2.45665	2.16579	-1.1343	0.25667	0.49782
Ttc3	1047.27	0.259784	0.229092	1.13397	0.256806	0.497937
Gm28720	2.64059	-2.77488	2.44799	-1.13353	0.256991	0.498235
6430531B16Rik	3.28512	2.50758	2.21327	1.13297	0.257225	0.498629
Ccpg1os	169.527	-0.364714	0.321949	-1.13283	0.257285	0.498684
Wiz	186.378	0.581012	0.513096	1.13237	0.257481	0.499002
Ttc36	67.7487	-0.522208	0.461372	-1.13186	0.257694	0.499354
Ncf4	31.6127	0.842821	0.744866	1.13151	0.257842	0.499522
Utp14b	43.4433	-0.610148	0.539237	-1.1315	0.257843	0.499522
Gm17383	5.27609	-1.65252	1.46075	-1.13128	0.257935	0.499619
Sin3a	316.718	0.373795	0.330438	1.13121	0.257965	0.499619
Slfn2	427.736	0.351122	0.310409	1.13116	0.257987	0.499619
Arfgef2	254.996	0.383819	0.339617	1.13015	0.258412	0.500381
Hddc3	108.568	-0.419653	0.37137	-1.13001	0.258471	0.500434
0610009B22Rik	344.338	-0.293533	0.259905	-1.12939	0.258735	0.500884
Cd300a	56.4632	0.558106	0.494317	1.12905	0.258878	0.501074
P2rx3	4.52289	-2.71838	2.40776	-1.129	0.258896	0.501074
Sac3d1	246.04	-0.335671	0.297401	-1.12868	0.259032	0.501258
Zfp664	830.914	0.252895	0.224072	1.12863	0.259054	0.501258
Dpagt1	498.071	0.29206	0.258804	1.1285	0.25911	0.501305
Gm24265	2.38315	-2.82505	2.50461	-1.12794	0.259346	0.50164
Tiam1	326.875	0.306255	0.271517	1.12794	0.259346	0.50164
Alg9	643.699	-0.240148	0.212941	-1.12777	0.259418	0.501657
Vamp7	634.936	-0.237722	0.21079	-1.12777	0.259418	0.501657
Fuz	143.327	0.368705	0.326985	1.12759	0.259494	0.50166
Oma1	514.916	-0.262596	0.232892	-1.12754	0.259514	0.50166
Vgll3	347.638	-0.406171	0.360188	-1.12766	0.259462	0.50166
Clybl	442.943	-0.274938	0.24391	-1.12721	0.259654	0.501815
Eaf1	576.28	-0.290302	0.257543	-1.1272	0.259658	0.501815
Cldn1	568.704	0.408162	0.362168	1.127	0.259744	0.501921
Krt222	11.3244	1.35604	1.20339	1.12684	0.259808	0.501984
9130409I23Rik	7.09378	-1.76798	1.57022	-1.12594	0.260189	0.502659
A930017M01Rik	7.51482	-2.03792	1.81068	-1.1255	0.260376	0.502959
Phf2	89.3152	0.593514	0.527428	1.1253	0.260463	0.503067
Tcf19	55.0956	0.552218	0.490813	1.12511	0.260544	0.503161
Armc5	528.237	0.243203	0.216223	1.12478	0.260683	0.503316
Gm7488	10.9352	-1.12935	1.00408	-1.12477	0.260687	0.503316
Pym1	58.2778	-0.522935	0.464962	-1.12468	0.260724	0.503326
Grk3	133.199	0.485962	0.432336	1.12404	0.260998	0.503733
Helz2	109.637	0.451178	0.401379	1.12407	0.260983	0.503733
Gnptg	764.96	-0.244775	0.217792	-1.1239	0.261057	0.503785
Scarb2	2155.41	-0.16802	0.149513	-1.12378	0.261108	0.503823
Btaf1	224.045	-0.398305	0.354457	-1.1237	0.261139	0.503823
Ccdc86	259.197	0.364425	0.324394	1.12341	0.261265	0.503825
Ciao1	529.836	-0.268754	0.239215	-1.12348	0.261232	0.503825
Hist2h2be	63.7016	0.796385	0.708952	1.12333	0.261299	0.503825
Repin1	516.423	0.245582	0.218589	1.12349	0.26123	0.503825
Slc26a7	4.55746	2.14947	1.91344	1.12336	0.261286	0.503825
Ssh2	905.37	-0.214527	0.191046	-1.12291	0.261477	0.504107
Hdac2	986.404	0.235746	0.210003	1.12258	0.261614	0.504249
Mctp1	82.9699	-0.59199	0.527333	-1.12261	0.261602	0.504249
Gopc	418.382	-0.292691	0.260914	-1.12179	0.26195	0.504836
Cdh26	2.64062	2.81589	2.51069	1.12156	0.26205	0.504968
Fam160b1	119.899	0.563202	0.502266	1.12132	0.262151	0.505101
Gm37373	3.32054	2.5256	2.25262	1.12118	0.262211	0.505155
2700033N17Rik	9.15274	-1.22156	1.09009	-1.12061	0.262456	0.505504
Kri1	27.5322	0.742846	0.662873	1.12065	0.262439	0.505504
D630044L22Rik	36.4188	-0.640366	0.571565	-1.12037	0.262554	0.505591
Fcna	13.7967	1.66123	1.48278	1.12035	0.262564	0.505591
Cdkn3	10.3016	1.27312	1.13654	1.12017	0.262642	0.50568
Gm16214	5.89613	-1.62158	1.44786	-1.11998	0.262721	0.505692
Trmt12	206.251	0.379252	0.338638	1.11993	0.262743	0.505692
Tstd3	83.2796	0.507723	0.453352	1.11993	0.262744	0.505692
Hnrnph1	342.372	0.291667	0.260466	1.11979	0.262804	0.505746
Cuta	713.397	-0.21692	0.193828	-1.11913	0.263083	0.506222
H2-DMb2	61.4827	0.620863	0.554808	1.11906	0.263115	0.506223
Acvr1c	10.5533	-2.44688	2.18728	-1.11869	0.263273	0.506466
Dpysl4	18.0351	1.28293	1.14701	1.1185	0.263352	0.506516
Zmym4	230.498	0.492673	0.440485	1.11848	0.263363	0.506516
Fpgt	425.799	-0.307096	0.274624	-1.11824	0.263463	0.506578
Gm13033	22.9918	1.24208	1.11081	1.11818	0.263491	0.506578
Gpat2	17.6583	-1.89564	1.69518	-1.11825	0.263459	0.506578
Zfyve26	275.538	0.459307	0.410843	1.11796	0.263584	0.506696
Aldh9a1	1683.06	-0.217566	0.194691	-1.11749	0.263785	0.506878
Rars	623.773	-0.231391	0.207032	-1.11766	0.263712	0.506878
Tamm41	210.776	-0.393168	0.351827	-1.11751	0.263778	0.506878
Upp2	37.5925	-0.762306	0.682189	-1.11744	0.263806	0.506878
Tle5	1058.82	0.203306	0.181953	1.11736	0.263843	0.506887
Golt1a	8.17226	-1.35809	1.21631	-1.11656	0.264182	0.507478
Them4	85.5407	-0.543731	0.487008	-1.11647	0.26422	0.50749
2810002D19Rik	104.047	-0.51353	0.460039	-1.11627	0.264305	0.507591
Cep290	90.8554	0.590695	0.529743	1.11506	0.264825	0.508193
Fbxl12os	6.91267	-1.47676	1.32427	-1.11515	0.264786	0.508193
Gm5499	4.07656	-1.80081	1.61474	-1.11523	0.264751	0.508193
Gtpbp4	628.885	-0.251857	0.225791	-1.11544	0.26466	0.508193
Inip	625.821	-0.283362	0.25413	-1.11503	0.264837	0.508193
Ube2q2	408.461	-0.255725	0.229343	-1.11503	0.264837	0.508193
Zfp51	325.556	-0.309536	0.277605	-1.11502	0.264841	0.508193
Pard6b	65.8891	-0.692162	0.620905	-1.11476	0.264952	0.508344
Fam185a	66.3404	-0.626393	0.562002	-1.11458	0.265033	0.508437
Gm26814	5.76788	-1.97125	1.76891	-1.11439	0.265112	0.508528
Mtif2	201.133	-0.355826	0.31934	-1.11425	0.26517	0.508578
D130020L05Rik	26.3241	-0.834141	0.748743	-1.11405	0.265256	0.508657
Gm9776	59.382	-0.6626	0.594788	-1.11401	0.265275	0.508657
Pop4	343.387	-0.273792	0.245796	-1.1139	0.265322	0.508686
Gm45713	15.3699	0.973578	0.874767	1.11296	0.265727	0.509183
Mbd3	819.08	0.265886	0.238908	1.11292	0.265741	0.509183
Mterf3	224.746	0.333998	0.300082	1.11302	0.265699	0.509183
Rbm20	81.1301	-0.511142	0.45916	-1.11321	0.265618	0.509183
Tmem115	912.662	0.219829	0.197518	1.11296	0.265726	0.509183
Nr2f1	21.0446	0.883416	0.794145	1.11241	0.265961	0.509543
Unc45bos	5.05897	2.16301	1.94624	1.11138	0.266406	0.510334
Slc6a8	275.968	-0.329472	0.296495	-1.11123	0.266471	0.510397
Cabcoco1	29.7688	0.791713	0.712571	1.11106	0.266541	0.510407
Vps53	755.342	-0.212503	0.191253	-1.11111	0.266521	0.510407
Aass	11.4991	1.91444	1.72328	1.11092	0.266601	0.51044
Gdap1	8.81652	-2.3012	2.07151	-1.11088	0.266622	0.51044
Dtl	28.1454	-1.17331	1.05631	-1.11076	0.266671	0.510472
E130308A19Rik	67.5482	-0.537688	0.48417	-1.11053	0.266769	0.510529
Serac1	34.0955	1.00119	0.901588	1.11047	0.266796	0.510529
Stmn2	146.08	0.572047	0.515081	1.1106	0.266742	0.510529
Bhlhe40	466.987	0.256911	0.231378	1.11035	0.266847	0.510535
Borcs6	88.6416	0.433277	0.39023	1.11031	0.266864	0.510535
Gpatch4	88.1305	0.621473	0.559901	1.10997	0.267012	0.510757
Gas2	23.9496	0.963658	0.868632	1.1094	0.267259	0.511168
Spib	13.5267	1.61044	1.45208	1.10905	0.267407	0.511389
Apold1	18.7365	1.27019	1.14546	1.1089	0.267475	0.511433
Nus1	439.545	-0.264157	0.238225	-1.10885	0.267494	0.511433
Amz2	585.023	-0.227949	0.205626	-1.10856	0.26762	0.511494
Gm10524	60.8947	0.579807	0.523085	1.10844	0.267673	0.511494
Ppm1l	668.363	0.313028	0.282387	1.10851	0.267643	0.511494
Sult6b1	7.71306	-1.61815	1.45965	-1.10859	0.267608	0.511494
Zfp273	47.8957	-0.677183	0.610953	-1.10841	0.267687	0.511494
Hist1h4i	10.6767	-1.16524	1.05188	-1.10776	0.267963	0.511961
Chac2	99.3469	-0.486359	0.439076	-1.10769	0.267997	0.511963
Cyp4a14	9.18694	2.2004	1.98667	1.10758	0.268042	0.511989
H2-T23	3876.34	-0.272496	0.246069	-1.1074	0.268123	0.512082
Chordc1	660.196	-0.311752	0.281582	-1.10715	0.268231	0.512116
Tmem181b-ps	69.2312	-0.482702	0.435979	-1.10717	0.268221	0.512116
Xrcc3	38.7807	0.937031	0.84636	1.10713	0.268237	0.512116
Atf1	254.925	0.31758	0.286887	1.10699	0.2683	0.51213
Tlr5	49.2172	-0.725392	0.655298	-1.10697	0.268309	0.51213
Dpf3	5.37401	2.16811	1.95891	1.10679	0.268383	0.51221
Thg1l	91.0721	-0.430736	0.389218	-1.10667	0.268436	0.51225
Asnsd1	70.3356	-0.477462	0.431612	-1.10623	0.268628	0.512382
Gpr107	812.306	0.220526	0.199352	1.10621	0.268635	0.512382
Nmnat3	168.516	-0.463371	0.418803	-1.10642	0.268546	0.512382
Polr2h	249.174	-0.296137	0.267688	-1.10628	0.268607	0.512382
Crygn	4.63744	-2.04942	1.85294	-1.10604	0.268708	0.512423
Man2c1	731.859	0.221206	0.200003	1.10601	0.26872	0.512423
Fbxo45	55.3701	-0.725292	0.655853	-1.10588	0.26878	0.512462
Uba1	4069.56	0.177487	0.160503	1.10582	0.268805	0.512462
Tyw5	45.0451	-0.650739	0.588579	-1.10561	0.268895	0.512572
Mfsd4b3-ps	64.8751	-0.524008	0.47401	-1.10548	0.268952	0.51262
Selenos	1097.68	-0.201487	0.182325	-1.1051	0.269118	0.512874
Card10	198.814	2.08174	1.88421	1.10484	0.269231	0.512976
Cyp1b1	572.436	0.364423	0.329883	1.1047	0.269289	0.512976
Galk2	494.945	-0.27416	0.248198	-1.1046	0.269333	0.512976
Ralgds	243.939	0.344063	0.311478	1.10461	0.269326	0.512976
Tmem158	33.7742	0.845107	0.764977	1.10475	0.269268	0.512976
Pou2f1	53.6399	0.627653	0.568261	1.10452	0.269369	0.512985
Jag2	409.395	-0.278382	0.252115	-1.10418	0.269513	0.513094
Lgals7	8.06276	-1.75602	1.59036	-1.10416	0.269523	0.513094
Spata1	8.22862	-1.39986	1.26769	-1.10426	0.26948	0.513094
Gm17057	2.79581	-3.06231	2.77385	-1.10399	0.269596	0.51317
2210408I21Rik	91.7457	-0.510066	0.462112	-1.10377	0.269692	0.513231
Plekha8	76.4719	-0.68247	0.618273	-1.10383	0.269666	0.513231
Arl4d	37.1091	0.71329	0.646275	1.10369	0.269726	0.513234
Rbm14	329.252	-0.314745	0.285205	-1.10357	0.269778	0.513272
Gm8355	6.34408	1.81309	1.64315	1.10342	0.269844	0.513336
Bloc1s6	783.02	-0.242151	0.219486	-1.10327	0.269911	0.513403
F830016B08Rik	5.9016	2.11414	1.91645	1.10315	0.269961	0.513436
A930024E05Rik	4.44261	-2.6853	2.4345	-1.10302	0.27002	0.513487
Pex11a	97.1933	-0.50763	0.46027	-1.1029	0.270072	0.513524
Ptpn4	157.167	-0.412397	0.373959	-1.10279	0.27012	0.513554
Gm14207	4.34634	2.29368	2.0803	1.10257	0.270214	0.513671
Stat5a	107.704	0.605259	0.549005	1.10247	0.270259	0.513696
Serpine1	4.70036	-1.71679	1.55736	-1.10237	0.2703	0.513712
1500004A13Rik	9.3927	1.63992	1.48828	1.10189	0.270509	0.514048
Bmpr1a	601.425	-0.23917	0.217123	-1.10154	0.27066	0.514274
Mfap3	632.029	-0.277746	0.252177	-1.10139	0.270726	0.514338
Vamp3	952.139	-0.222868	0.202404	-1.1011	0.270852	0.514516
Suds3	151.558	-0.372593	0.338406	-1.10103	0.270885	0.514517
Crlf2	95.3121	-0.493746	0.448475	-1.10094	0.270922	0.514525
Chst13	19.2421	-1.13825	1.03423	-1.10058	0.271081	0.514672
Cog4	761.241	0.212418	0.192992	1.10066	0.271046	0.514672
Lman2	6137.5	-0.170431	0.154887	-1.10036	0.271177	0.514672
Mvp	1072.12	0.210472	0.191283	1.10032	0.271193	0.514672
Phlpp1	329.677	-0.269918	0.245306	-1.10033	0.271187	0.514672
Tctex1d2	145.257	-0.413177	0.375449	-1.10049	0.271121	0.514672
Nrd1	2381.43	-0.161272	0.146593	-1.10014	0.271273	0.514762
Ogfod3	319.743	-0.288542	0.262391	-1.09966	0.271478	0.51509
Med11	149.727	-0.413774	0.376336	-1.09948	0.271559	0.515135
Stpg2	2.45109	-3.77489	3.4334	-1.09946	0.271566	0.515135
Ccdc124	598.087	0.225215	0.204914	1.09907	0.271738	0.515174
Cep170b	501.524	0.292421	0.266053	1.09911	0.27172	0.515174
Dohh	808.014	-0.218188	0.198486	-1.09926	0.271654	0.515174
Gm37653	4.46667	-3.16924	2.88364	-1.09904	0.271749	0.515174
Gm6565	3.26188	-2.16808	1.97231	-1.09926	0.271655	0.515174
Gsta3	1013.53	-0.464458	0.42267	-1.09887	0.271826	0.515196
Trim28	888.796	-0.276611	0.25171	-1.09892	0.271801	0.515196
Bcl2	158.611	0.363518	0.330883	1.09863	0.271929	0.515331
Pgk1	843.384	-0.20299	0.184788	-1.0985	0.271986	0.515379
Ctsc	2364.77	-0.197167	0.179523	-1.09828	0.272081	0.515497
Crip1	1446.6	0.354284	0.322633	1.0981	0.27216	0.515585
Cyb5d2	348.621	-0.292876	0.266754	-1.09793	0.272237	0.515668
Mical2	235.123	0.39623	0.361024	1.09752	0.272416	0.515918
Rbm6	619.628	0.305226	0.278116	1.09748	0.272433	0.515918
Acp1	1104.6	-0.206999	0.188788	-1.09646	0.272876	0.516004
Anapc11	783.415	-0.238404	0.217343	-1.0969	0.272683	0.516004
Cmtr2	123.859	0.699946	0.638298	1.09658	0.272825	0.516004
Dnal1	26.7291	0.990369	0.903098	1.09663	0.272801	0.516004
Gm16185	7.23855	1.66178	1.51576	1.09633	0.272933	0.516004
Nbr1	1675.55	0.194674	0.177485	1.09685	0.272707	0.516004
Nit2	349.671	-0.259126	0.236355	-1.09635	0.272928	0.516004
Pdss1	32.1139	-0.698786	0.636848	-1.09726	0.272529	0.516004
Polr2i	380.303	-0.281994	0.257114	-1.09677	0.272742	0.516004
Rp9	600.976	-0.243837	0.222393	-1.09642	0.272893	0.516004
Sall4	6.3264	2.45847	2.24115	1.09697	0.272655	0.516004
Six1	4.33068	2.38389	2.17361	1.09674	0.272754	0.516004
Snrpd3	749.51	-0.221437	0.201818	-1.09721	0.272548	0.516004
Ubap1	1105.99	-0.277616	0.253062	-1.09703	0.272628	0.516004
Ap1g1	1066.28	0.268783	0.245218	1.0961	0.273036	0.516078
Hbb-bt	195.861	-0.532382	0.485683	-1.09615	0.273012	0.516078
Tnfsf8	2.42634	-3.77489	3.44479	-1.09583	0.273155	0.516179
Ttc41	10.0218	1.53319	1.39908	1.09585	0.273144	0.516179
Tcfl5	2.42282	-3.77489	3.44643	-1.09531	0.273382	0.516547
Elmo1	211.558	0.393858	0.359781	1.09472	0.273641	0.516914
Kpnb1	523.367	0.244293	0.223148	1.09476	0.273623	0.516914
Arid4a	182.779	0.436785	0.399317	1.09383	0.274029	0.517401
Fam184b	2.42529	-3.76207	3.43894	-1.09396	0.273972	0.517401
Fbl	440.429	-0.262819	0.240268	-1.09386	0.274017	0.517401
Gm17435	13.0281	1.54985	1.41687	1.09385	0.274019	0.517401
Prmt5	540.301	-0.248738	0.227434	-1.09367	0.274099	0.517471
Edrf1	210.999	0.479573	0.438574	1.09348	0.274182	0.517567
Faap24	110.49	0.399761	0.365659	1.09326	0.274279	0.517688
Ppp1r3b	200.088	0.368316	0.336943	1.09311	0.274345	0.517752
Dnajb9	542.368	-0.303314	0.27755	-1.09283	0.27447	0.517908
Ttc30b	349.408	0.33269	0.304445	1.09277	0.274493	0.517908
Nkiras2	879.683	-0.215531	0.197312	-1.09234	0.274686	0.51821
Ppif	279.666	-0.32151	0.294359	-1.09224	0.274729	0.51823
Trappc12	542.584	0.262407	0.240298	1.09201	0.27483	0.51836
Amn1	144.945	-0.380196	0.34824	-1.09176	0.274937	0.518403
Map7	313.167	0.288665	0.26441	1.09173	0.27495	0.518403
Socs4	95.4163	-0.499684	0.457674	-1.09179	0.274925	0.518403
Exoc5	635.794	-0.216415	0.198396	-1.09082	0.27535	0.519021
Gm12174	65.367	-0.514257	0.471464	-1.09077	0.275376	0.519021
Syt14	61.1502	-0.738154	0.67668	-1.09085	0.275341	0.519021
Kif18b	12.0139	1.72997	1.58639	1.09051	0.27549	0.519173
Plekhm1	547.647	0.273692	0.250997	1.09042	0.275529	0.519185
Gm20628	2.40054	-3.76204	3.45053	-1.09028	0.27559	0.519239
Gm37567	11.9113	1.05799	0.970712	1.08991	0.275751	0.519426
Rfx1	69.6728	0.60483	0.555051	1.08968	0.275852	0.519426
Tnk1	226.313	-0.348484	0.319759	-1.08983	0.275786	0.519426
Zfp64	191.902	0.317641	0.29148	1.08975	0.275822	0.519426
Zfp758	190.779	-0.425296	0.390254	-1.08979	0.275805	0.519426
Zfyve16	221.978	-0.367345	0.337155	-1.08954	0.275914	0.519481
Rrm1	768.771	-0.230883	0.211997	-1.08908	0.276118	0.519803
Bcas2	779.904	-0.219467	0.201535	-1.08898	0.276164	0.519805
Prf1	10.7284	-1.55684	1.4297	-1.08893	0.276184	0.519805
Dnajc2	281.293	0.392297	0.360412	1.08847	0.276389	0.520095
Psmd6	1433.35	-0.16895	0.155226	-1.08841	0.276414	0.520095
Rbm5	718.841	0.247778	0.227678	1.08829	0.276469	0.520095
Rptn	14.2264	1.49629	1.3749	1.08829	0.276467	0.520095
Gatc	374.584	0.302013	0.277563	1.08809	0.276556	0.520198
Arl3	324.748	0.316546	0.291133	1.08729	0.276909	0.520731
Gsr	935.986	-0.328891	0.302464	-1.08737	0.276873	0.520731
Tjap1	237.543	-0.287451	0.26439	-1.08722	0.276938	0.520731
Prune1	361.134	-0.289133	0.266094	-1.08658	0.277222	0.521204
Cic	261.72	0.370465	0.341073	1.08618	0.277401	0.521479
Lonrf1	115.27	-0.518863	0.47777	-1.08601	0.277475	0.521556
Ryk	177.806	0.433977	0.399645	1.08591	0.27752	0.52158
Keap1	657.457	0.207632	0.19122	1.08583	0.277554	0.521581
Zfp418	31.1207	-0.856014	0.788446	-1.0857	0.277613	0.52163
Gsta1	148.884	-0.518924	0.478104	-1.08538	0.277754	0.521773
Tex38	2.5825	3.69123	3.40074	1.08542	0.277737	0.521773
BC017158	304.376	-0.258239	0.238114	-1.08452	0.278135	0.522364
Prkcsh	1223.13	0.193416	0.178332	1.08458	0.278107	0.522364
Dusp1	501.727	0.433244	0.399575	1.08426	0.278249	0.522518
1810034E14Rik	46.4852	0.641635	0.591825	1.08416	0.278293	0.522537
E030030I06Rik	39.2329	-0.702766	0.648542	-1.08361	0.278539	0.522938
BC043934	23.0658	0.887782	0.819377	1.08348	0.278593	0.522979
Cenpw	21.1128	-1.09996	1.0155	-1.08317	0.278731	0.523128
Hmox2	334.43	0.250757	0.231505	1.08316	0.278739	0.523128
Cdh18	9.5219	1.46489	1.35274	1.08291	0.27885	0.523275
Arhgef28	548.221	-0.238129	0.219938	-1.08271	0.278936	0.523314
Lxn	343.317	0.256433	0.236831	1.08277	0.278912	0.523314
1700123M08Rik	9.29591	-1.26928	1.17253	-1.08251	0.279025	0.523418
Cobll1	203.215	0.354559	0.327556	1.08244	0.279058	0.52342
Hmg20a	568.608	0.287658	0.265882	1.0819	0.279296	0.523803
Brd8	643.1	0.233797	0.216192	1.08143	0.279504	0.523982
Gata6	127.322	0.404127	0.37367	1.08151	0.279472	0.523982
Msh6	412.4	-0.247503	0.228875	-1.08139	0.279523	0.523982
Recql4	7.19482	-2.33326	2.15751	-1.08146	0.279492	0.523982
Reln	11.6391	1.77937	1.64573	1.0812	0.279608	0.524018
Usp48	794.857	0.22998	0.212697	1.08126	0.279583	0.524018
Cited2	21.9277	-0.932892	0.862958	-1.08104	0.27968	0.524091
Sprr2g	6.05346	-1.81497	1.67904	-1.08096	0.279716	0.524098
Fanci	16.2493	1.69468	1.56789	1.08086	0.279758	0.524113
Pwwp3a	306.128	-0.276506	0.255868	-1.08066	0.279849	0.524161
Rdh13	252.135	-0.349495	0.323406	-1.08067	0.279843	0.524161
Ptprd	54.8184	0.691816	0.64036	1.08035	0.279984	0.524353
Eda2r	46.9774	0.76467	0.707926	1.08015	0.280073	0.524458
Pik3c3	547.763	0.212639	0.196907	1.0799	0.280187	0.524548
Prlr	12.5401	1.59666	1.47847	1.07994	0.28017	0.524548
Dad1	3259.04	-0.173432	0.160617	-1.07979	0.280236	0.524552
Zfp286	31.2849	1.06184	0.983421	1.07975	0.280255	0.524552
Ltn1	526.923	0.345878	0.320451	1.07935	0.280432	0.52482
Als2	265.686	0.312085	0.289209	1.0791	0.280544	0.524968
Alg3	551.434	-0.227776	0.211188	-1.07855	0.28079	0.525305
Syt9	5.54844	-1.96766	1.82426	-1.07861	0.280763	0.525305
Kti12	145.429	-0.378496	0.351039	-1.07822	0.280936	0.525518
Bysl	287.177	0.402072	0.372993	1.07796	0.281051	0.525669
Frk	638.934	-0.220951	0.205019	-1.07771	0.281164	0.525819
Gfap	18.3996	1.0465	0.971409	1.0773	0.281348	0.526101
Sugp2	105.047	0.522685	0.485296	1.07704	0.281461	0.526252
Pgam5	118.97	-0.368441	0.342221	-1.07662	0.281652	0.526515
Rgp1	115.823	-0.382222	0.355049	-1.07653	0.281688	0.526515
Wapl	672.517	-0.230826	0.214421	-1.07651	0.281701	0.526515
Mcm8	41.6666	-0.669261	0.621754	-1.07641	0.281745	0.526534
Fignl1	19.7229	1.17384	1.0908	1.07613	0.281871	0.526651
Nle1	95.7077	-0.50483	0.469152	-1.07605	0.281907	0.526651
Ppp2ca	444.037	-0.289614	0.269136	-1.07609	0.281888	0.526651
Sucla2	1078	-0.231753	0.215391	-1.07596	0.281943	0.526658
Synrg	207.955	0.358049	0.332806	1.07585	0.281994	0.526691
Usp47	1157.57	0.234685	0.218175	1.07567	0.282073	0.526777
Bicdl1	85.0995	0.579031	0.538365	1.07554	0.282135	0.52683
Dusp9	38.196	-0.646178	0.60089	-1.07537	0.28221	0.526909
Eps8l2	992.372	-0.275583	0.256321	-1.07515	0.282309	0.52697
Nudt7	178.708	-0.363089	0.337694	-1.0752	0.282284	0.52697
Phlpp2	24.6214	0.796308	0.740984	1.07466	0.282525	0.527312
Mpnd	747.782	0.222979	0.207516	1.07451	0.282593	0.527356
Zfp553	347.848	0.309993	0.28851	1.07446	0.282615	0.527356
Acvr1b	220.943	-0.311387	0.290022	-1.07367	0.282972	0.52757
Ddx31	209.881	-0.374335	0.348601	-1.07382	0.282902	0.52757
Irs3	14.4414	1.21868	1.13504	1.07369	0.282961	0.52757
Lad1	2536.6	-0.260374	0.242437	-1.07399	0.282827	0.52757
Sphk2	715.378	-0.239132	0.222735	-1.07362	0.282995	0.52757
Stk3	285.755	0.354864	0.330471	1.07381	0.282906	0.52757
Tceal8	491.416	0.343113	0.319442	1.0741	0.282777	0.52757
Togaram1	542.997	0.269658	0.251154	1.07368	0.282967	0.52757
2900052L18Rik	18.8955	-1.04865	0.977295	-1.07301	0.283265	0.52795
Cbfa2t2	553.457	0.334961	0.312152	1.07307	0.283239	0.52795
Rdm1	614.747	-0.301564	0.281116	-1.07274	0.283387	0.528116
9330020H09Rik	10.4183	-1.37266	1.2801	-1.0723	0.283583	0.528347
Chd1	160.917	0.425122	0.396496	1.0722	0.283631	0.528347
Drp2	22.8394	1.27352	1.18779	1.07217	0.283644	0.528347
Fgfr2	1320.4	-0.264961	0.247106	-1.07226	0.283605	0.528347
Bcl6	223.329	0.358592	0.334647	1.07155	0.283921	0.528554
Cd209e	7.93998	-2.72614	2.5434	-1.07185	0.283789	0.528554
Rad9a	173.46	-0.424061	0.395716	-1.07163	0.283887	0.528554
Rprd2	195.457	0.306777	0.286251	1.07171	0.283852	0.528554
Wnt6	21.1017	0.872718	0.814409	1.0716	0.283901	0.528554
4632432E15Rik	2.85128	2.22199	2.07393	1.07139	0.283995	0.52863
Trappc10	279.4	-0.306998	0.286772	-1.07053	0.284381	0.529286
Traf2	348.09	-0.286999	0.268115	-1.07043	0.284425	0.529306
4933404O12Rik	46.6983	0.734448	0.686398	1.07	0.284618	0.529542
Tmem170b	274.569	0.337417	0.315335	1.07003	0.284607	0.529542
Ifi30	216.431	0.360824	0.337251	1.0699	0.284665	0.529567
Cep76	83.8491	-0.510029	0.476742	-1.06982	0.2847	0.52957
1700120C14Rik	10.4631	-1.28748	1.20365	-1.06965	0.284778	0.529649
Abraxas2	437.658	-0.279196	0.26108	-1.06939	0.284894	0.529649
Adh5	1738.81	-0.187104	0.174964	-1.06938	0.284897	0.529649
D1Ertd622e	258.291	-0.328534	0.307225	-1.06936	0.284909	0.529649
Yap1	265.494	0.298304	0.278913	1.06952	0.284834	0.529649
Stim1	1111.98	0.225754	0.21121	1.06886	0.285131	0.53
Gm9817	3.22711	-2.65355	2.48339	-1.06852	0.285287	0.530228
Ppp3ca	947.007	-0.202394	0.189444	-1.06836	0.28536	0.530301
Kcna7	2.94925	-2.50829	2.34828	-1.06814	0.285457	0.53042
Ndufs1	755.302	-0.236238	0.221207	-1.06795	0.285543	0.530519
Ldlrad3	285.994	0.398993	0.373699	1.06769	0.285662	0.530678
Gm28417	3.83908	-1.97759	1.85255	-1.0675	0.285747	0.530712
Trpv6	11.4294	-1.26292	1.18306	-1.0675	0.285746	0.530712
Gm16206	36.5887	-0.651787	0.610647	-1.06737	0.285805	0.530732
Zfp267	259.808	-0.358707	0.33608	-1.06733	0.285825	0.530732
Lgals8	853.745	0.200477	0.187915	1.06685	0.286039	0.531003
Mapt	4.70239	2.64112	2.47578	1.06678	0.286071	0.531003
Uba3	402.107	-0.270862	0.253892	-1.06684	0.286044	0.531003
Chd8	279.679	0.30308	0.284241	1.06628	0.286298	0.531362
Actr3b	38.1449	0.846321	0.794105	1.06576	0.286534	0.531739
Med23	273.377	-0.310535	0.291423	-1.06558	0.286613	0.531758
Rab14	3602.08	-0.171775	0.161196	-1.06563	0.286593	0.531758
Stag2	710.758	0.240757	0.225954	1.06551	0.286645	0.531758
Gm18190	2.57047	2.66949	2.50582	1.06532	0.286733	0.53186
Bckdhb	257.809	-0.313726	0.294606	-1.0649	0.28692	0.532145
Psmf1	771.023	-0.211514	0.198654	-1.06474	0.286996	0.532223
Tnfsfm13	3.02534	2.22297	2.08828	1.0645	0.287103	0.53236
Synpo	190.1	0.306734	0.288177	1.06439	0.28715	0.532385
Thrap3	1039.99	0.259028	0.243388	1.06426	0.28721	0.532434
Chuk	388.259	-0.310392	0.291756	-1.06388	0.287385	0.532697
Rrp12	251.396	0.393668	0.370095	1.06369	0.287467	0.532786
Rbbp8	358.328	-0.269887	0.25379	-1.06343	0.287589	0.532827
Riok3	981.083	-0.20128	0.189269	-1.06346	0.287575	0.532827
Tars	964.113	0.280487	0.263751	1.06345	0.287577	0.532827
Dbt	196.568	-0.404428	0.380355	-1.06329	0.28765	0.532878
Fyb2	39.274	-0.955789	0.899323	-1.06279	0.287878	0.533114
Gm21814	12.8623	-1.10473	1.03938	-1.06288	0.287838	0.533114
Msto1	353.162	-0.36216	0.340755	-1.06282	0.287865	0.533114
Zfp784	138.743	-0.429049	0.40374	-1.06269	0.287924	0.533137
Gm38057	2.50189	3.63336	3.41983	1.06244	0.288037	0.533284
Sptlc2	1620.05	-0.193009	0.181684	-1.06233	0.288085	0.533311
Zfp968	11.6873	-1.06913	1.00659	-1.06213	0.288176	0.533418
Fbxo30	352.187	0.334954	0.315551	1.06149	0.288467	0.533894
Pde8b	22.6674	1.07244	1.01088	1.0609	0.288737	0.53416
Tagap1	52.3561	-0.589182	0.555371	-1.06088	0.288745	0.53416
Tor1b	576.576	0.236762	0.22314	1.06104	0.28867	0.53416
Zdhhc17	102.268	0.377902	0.356205	1.06091	0.288729	0.53416
Sepsecs	331.313	-0.416672	0.39289	-1.06053	0.288902	0.534389
Mir1934	13.4679	-1.16409	1.09784	-1.06034	0.288989	0.534425
Mtch1	604.978	-0.254505	0.240008	-1.0604	0.288961	0.534425
Dlg4	11.2363	1.41835	1.33781	1.0602	0.289051	0.534478
Gbx1	3.26849	-3.34378	3.1545	-1.06	0.289143	0.534558
Uba2	1345.38	-0.201828	0.19041	-1.05996	0.289162	0.534558
Urb1	141.744	0.542847	0.512184	1.05987	0.289204	0.534575
Ccl4	3.05746	2.25454	2.12808	1.05943	0.289405	0.534883
Psd	63.4082	0.553867	0.522874	1.05927	0.289475	0.53495
Ccar2	746.693	0.241629	0.228127	1.05919	0.289514	0.53496
Adprh	1069.96	0.225254	0.212716	1.05894	0.289626	0.535056
Dhrs4	515.927	-0.214859	0.202902	-1.05893	0.289633	0.535056
Inpp5f	252.102	0.311765	0.294496	1.05864	0.289764	0.535174
Smpd2	433.882	0.310748	0.293543	1.05861	0.289776	0.535174
Zfp827	160.712	0.45561	0.430403	1.05857	0.289798	0.535174
Me1	2936.13	-0.259141	0.244821	-1.05849	0.289832	0.535176
6430590A07Rik	14.3066	1.26314	1.19346	1.05838	0.289881	0.535178
Tarbp2	258.748	-0.273932	0.258832	-1.05834	0.289901	0.535178
Rapgefl1	314.83	-0.376002	0.355302	-1.05826	0.289936	0.535181
2610021A01Rik	103.173	-0.515299	0.487146	-1.05779	0.29015	0.535186
4931414P19Rik	79.2989	-0.515392	0.487292	-1.05767	0.290208	0.535186
Gba	1530.64	-0.178846	0.169037	-1.05803	0.290041	0.535186
Lcmt2	317.593	-0.316355	0.299012	-1.058	0.290056	0.535186
Mbd4	59.8996	-0.553295	0.523114	-1.0577	0.290194	0.535186
Mogat2	86.6178	-0.443723	0.419384	-1.05803	0.29004	0.535186
Rabggta	223.456	0.37463	0.354196	1.05769	0.290197	0.535186
Sap30	143.684	-0.410461	0.388037	-1.05779	0.290152	0.535186
D130017N08Rik	42.8708	0.939708	0.888561	1.05756	0.290256	0.535212
Srrt	422.569	0.266934	0.25245	1.05737	0.290341	0.535308
Hoga1	8.89767	1.84055	1.74086	1.05727	0.29039	0.535336
Mirlet7i	2.45361	-2.75872	2.61023	-1.05689	0.290563	0.535594
Gm20632	33.6919	-0.695628	0.658324	-1.05667	0.290664	0.535668
Six4	358.675	-0.374359	0.354289	-1.05665	0.290671	0.535668
Panct2	17.6068	-1.14867	1.08722	-1.05652	0.29073	0.535702
Trmt61a	129.129	-0.417781	0.395453	-1.05646	0.290757	0.535702
Ccnf	43.7395	0.627756	0.594321	1.05626	0.290851	0.535814
4632404H12Rik	21.9728	-0.939132	0.889928	-1.05529	0.291293	0.536183
Gm20036	7.54074	-1.84988	1.75342	-1.05501	0.29142	0.536183
Klf10	2188.98	-0.201177	0.190676	-1.05508	0.291391	0.536183
Lnx2	364.254	0.310724	0.294386	1.0555	0.291196	0.536183
Mkrn2	446.089	-0.255519	0.242063	-1.05559	0.291156	0.536183
Nab1	180.873	0.418291	0.396482	1.05501	0.291422	0.536183
Parm1	3258.42	-0.154773	0.146687	-1.05513	0.291368	0.536183
Ptpn22	13.5	1.37112	1.29881	1.05567	0.291117	0.536183
Rnf5	484.201	-0.264581	0.250762	-1.05511	0.291375	0.536183
Slc25a22	262.99	0.436578	0.413688	1.05533	0.291274	0.536183
Sumo2	3224.08	-0.161287	0.152843	-1.05525	0.291311	0.536183
Gm16580	2.43358	-2.6379	2.50058	-1.05491	0.291465	0.5362
Ranbp3	663.516	0.214514	0.203383	1.05473	0.29155	0.536294
Macrod2	43.0521	-0.755573	0.71649	-1.05455	0.291632	0.536321
Mcm2	251.282	-0.311325	0.295217	-1.05456	0.291625	0.536321
Nelfcd	548.956	0.311858	0.295761	1.05443	0.291688	0.536362
Zfp397	540.382	-0.23959	0.22724	-1.05435	0.291723	0.536364
Sh3bp4	488.504	0.309606	0.293683	1.05422	0.291783	0.536414
Gm15411	120.155	-0.414845	0.393655	-1.05383	0.291961	0.536679
Gan	20.917	-0.91021	0.863818	-1.05371	0.292017	0.53672
H2-M2	7.50102	-1.78099	1.69228	-1.05242	0.292608	0.53762
Nlrp10	8.16078	2.20296	2.09304	1.05252	0.292563	0.53762
Strn4	1173.44	0.221067	0.210071	1.05234	0.292643	0.53762
Tctn3	162.484	0.364522	0.346384	1.05236	0.292634	0.53762
Ankrd40	220.352	0.31451	0.298985	1.05193	0.292833	0.537908
AA414768	19.7165	0.945072	0.898643	1.05167	0.292953	0.538067
Gm16286	1570.84	-0.169602	0.161322	-1.05132	0.29311	0.538231
Gps1	1575.49	-0.173673	0.165191	-1.05134	0.2931	0.538231
Dst	190.023	-0.44967	0.42783	-1.05105	0.293236	0.5384
Adal	148.741	-0.410262	0.390381	-1.05093	0.293292	0.538441
Kif13a	135.241	0.395198	0.37619	1.05053	0.293475	0.538714
Adck2	656.81	-0.269168	0.256401	-1.04979	0.293814	0.539274
Hmces	278.51	-0.318481	0.303446	-1.04955	0.293926	0.539303
Pilrb2	7.9976	1.48323	1.41312	1.04961	0.293899	0.539303
Rbm12b1	15.0669	1.14677	1.09264	1.04954	0.293931	0.539303
Cep63	263.5	0.293176	0.279371	1.04941	0.293988	0.539344
Mphosph10	224.144	-0.33972	0.323787	-1.04921	0.294082	0.539456
Iqcc	129.63	-0.383002	0.365085	-1.04908	0.294143	0.539505
Fam104a	338.723	-0.248336	0.236789	-1.04877	0.294286	0.539592
Fundc1	751.281	-0.215711	0.205684	-1.04875	0.294292	0.539592
Slc10a3	416.37	-0.246475	0.235013	-1.04877	0.294284	0.539592
Slc16a4	45.242	1.05528	1.00639	1.04858	0.294373	0.539678
Bbip1	165.397	-0.319657	0.304977	-1.04813	0.294577	0.539927
Mmp15	1395.41	-0.234055	0.223306	-1.04814	0.294575	0.539927
Arfip1	172.94	-0.3192	0.304619	-1.04787	0.2947	0.540092
Nelfe	568.391	-0.203862	0.194607	-1.04756	0.294841	0.540287
Ndufs7	1843.56	-0.203994	0.194783	-1.04729	0.294965	0.540389
Slc22a3	10.5368	2.2261	2.1255	1.04733	0.294948	0.540389
2310061I04Rik	215.952	-0.275034	0.262717	-1.04688	0.295153	0.54042
Ccl12	27.2792	-0.774313	0.739621	-1.04691	0.295143	0.54042
Cfap52	12.2318	-1.37501	1.31318	-1.04708	0.295061	0.54042
Cpne3	1277.17	-0.22998	0.219664	-1.04696	0.295117	0.54042
Hirip3	37.1701	0.883575	0.844056	1.04682	0.295182	0.54042
Uck2	767.55	-0.260547	0.248895	-1.04681	0.295185	0.54042
Imp4	692.284	-0.263998	0.252225	-1.04668	0.295249	0.540474
Zfp239	30.2846	1.08702	1.0388	1.04641	0.29537	0.540634
Gjb5	69.8991	-0.499837	0.477727	-1.04628	0.295431	0.540684
Arsk	216.966	-0.363782	0.347787	-1.04599	0.295564	0.540803
Gusb	1395.86	0.213237	0.203855	1.04602	0.295551	0.540803
Ttyh1	18.9881	0.830754	0.794299	1.0459	0.295609	0.540823
Lemd2	65.6535	0.582724	0.55738	1.04547	0.295806	0.541122
Cap1	804.88	0.215334	0.206049	1.04506	0.295995	0.541404
Bccip	823.17	-0.222163	0.212634	-1.04481	0.296108	0.541477
Gatad1	394.894	-0.2412	0.230868	-1.04475	0.296137	0.541477
Yif1b	376.82	0.292402	0.279845	1.04487	0.296084	0.541477
Igf2bp1	12.6278	1.09845	1.05157	1.04458	0.296217	0.541478
Mrm3	115.341	0.383948	0.367579	1.04453	0.29624	0.541478
Unkl	154.451	0.389723	0.37309	1.04458	0.296216	0.541478
Dctn2	1879.93	-0.185672	0.177826	-1.04412	0.29643	0.541765
Car13	295.003	-0.282166	0.270302	-1.04389	0.296536	0.541772
Lig1	191.191	-0.335874	0.321744	-1.04392	0.296524	0.541772
Max	879.139	-0.195101	0.186891	-1.04393	0.296516	0.541772
Evx1os	12.967	1.13778	1.09025	1.04359	0.296674	0.541961
Gatd3a	734.819	-0.189638	0.181743	-1.04344	0.296745	0.541974
Ppp2r2d	130.104	-0.379567	0.363768	-1.04343	0.296749	0.541974
Pdcd7	68.7793	-0.543844	0.521278	-1.04329	0.296814	0.54203
Aqp5	19.7887	-0.951873	0.912654	-1.04297	0.296961	0.542174
Mfsd8	291.602	-0.308672	0.295941	-1.04302	0.296939	0.542174
Arrb2	85.4233	0.538204	0.516082	1.04286	0.297011	0.542203
Vps4b	1700.14	-0.168571	0.161681	-1.04262	0.297125	0.54235
Slc35f6	1366.33	-0.178932	0.171646	-1.04245	0.297204	0.542432
Lipc	19.5947	-1.07553	1.03188	-1.0423	0.297271	0.542491
Csad	692.845	-0.218979	0.210111	-1.0422	0.297317	0.542513
Eif4h	4763.8	-0.135606	0.130127	-1.04211	0.297361	0.542531
BC021767	2.79002	-2.3255	2.23197	-1.0419	0.297458	0.542645
Hps1	658.289	-0.197255	0.189363	-1.04168	0.29756	0.542759
Nupl2	148.1	-0.405942	0.389788	-1.04144	0.297669	0.542759
Rnpep	1053.98	-0.187041	0.179589	-1.0415	0.297645	0.542759
Stk33	7.90478	1.76138	1.69145	1.04134	0.297717	0.542759
Tsc1	206.273	0.42591	0.409008	1.04133	0.297724	0.542759
Ubxn4	934.278	0.174364	0.167408	1.04155	0.297621	0.542759
Cotl1	692.339	0.195399	0.187666	1.0412	0.297781	0.542777
Rtn1	22.7307	1.3287	1.27618	1.04116	0.297803	0.542777
Uba52	11.3795	-1.05132	1.00991	-1.041	0.297874	0.542844
2410004B18Rik	159.125	0.361735	0.347565	1.04077	0.297982	0.542918
Ugcg	157.189	-0.360594	0.346464	-1.04079	0.297975	0.542918
Otud4	274.152	-0.378407	0.363611	-1.04069	0.298019	0.542923
Zfp14	48.8059	-0.65248	0.627084	-1.0405	0.298109	0.543024
Lipn	3.51732	-3.22378	3.09892	-1.04029	0.298204	0.543032
Nop58	518.082	-0.286821	0.275719	-1.04027	0.298216	0.543032
Polr3b	359.542	0.250611	0.240893	1.04034	0.298181	0.543032
Mxi1	199.711	-0.331306	0.318568	-1.03998	0.298347	0.543154
Zfp148	913.082	0.187516	0.180308	1.03998	0.298351	0.543154
Aldh1a1	1018.45	0.273708	0.263224	1.03983	0.29842	0.543217
S100a2	2.44272	-2.6427	2.5424	-1.03945	0.298594	0.543473
Atraid	2119.16	-0.191734	0.184513	-1.03914	0.298742	0.543679
Lonrf2	118.093	0.438709	0.422345	1.03874	0.298924	0.543886
Zfp366	27.5373	1.28597	1.23798	1.03877	0.298913	0.543886
Gria1	26.4975	1.48362	1.42881	1.03836	0.299102	0.544025
Msantd2	7.06311	-1.69639	1.63357	-1.03846	0.299057	0.544025
Rnf216	485.184	0.231134	0.222583	1.03842	0.299077	0.544025
Prelid1	2427.74	-0.182763	0.176049	-1.03814	0.299206	0.544151
H2-T-ps	16.8709	1.13581	1.09428	1.03796	0.299289	0.544177
Srl	117.189	0.702567	0.676837	1.03802	0.299263	0.544177
Slc25a40	82.5832	-0.586323	0.565106	-1.03754	0.299483	0.544467
Dnajc19	28.3125	-0.709594	0.684263	-1.03702	0.299727	0.544801
Dph2	131.706	-0.43293	0.417512	-1.03693	0.299769	0.544801
Gnpda2	255.553	-0.324256	0.312693	-1.03698	0.299745	0.544801
Slc6a11	3.01693	2.84541	2.74437	1.03682	0.299821	0.544833
Cdca2	207.032	-0.413559	0.399041	-1.03638	0.300023	0.545077
Zbtb7c	198.628	0.337832	0.325964	1.03641	0.300011	0.545077
Mta1	46.7943	0.580277	0.559991	1.03623	0.300097	0.545148
Clk1	234.999	0.428132	0.413272	1.03596	0.300222	0.545314
3830406C13Rik	489.704	-0.220096	0.212499	-1.03575	0.300318	0.545375
Ptcd1	180.484	0.339748	0.328025	1.03574	0.300325	0.545375
Rnf113a1	78.4448	-0.486426	0.469749	-1.0355	0.300435	0.545513
Golm1	458.511	-0.247427	0.239098	-1.03484	0.300745	0.54564
Irf2bp1	518.448	-0.241925	0.233779	-1.03485	0.300741	0.54564
Ltbp3	365.23	0.312768	0.302236	1.03485	0.30074	0.54564
Rgs11	38.7283	-0.622983	0.601847	-1.03512	0.300614	0.54564
Serbp1	2513.49	-0.169901	0.164169	-1.03492	0.300707	0.54564
Taf6	511.251	0.239145	0.231071	1.03494	0.300696	0.54564
Wwc1	179.3	-0.439642	0.424708	-1.03516	0.300593	0.54564
Ifit1bl1	14.6379	1.76455	1.70548	1.03463	0.30084	0.54575
Bcr	215.551	0.340332	0.329076	1.03421	0.30104	0.545927
Gm29084	62.2583	-0.48186	0.465868	-1.03433	0.300983	0.545927
Piga	79.1069	-0.50549	0.488742	-1.03427	0.301011	0.545927
Tradd	380.104	-0.224247	0.216935	-1.03371	0.301274	0.546288
Sccpdh	974.609	-0.223104	0.215905	-1.03334	0.301444	0.546536
Krt13	8.93338	1.48294	1.4356	1.03298	0.301614	0.546718
Mydgf	983.511	-0.279403	0.270464	-1.03305	0.301581	0.546718
Cnot7	497.408	-0.212862	0.206137	-1.03262	0.30178	0.546896
Rasgrf2	35.4409	2.36107	2.28632	1.03269	0.301748	0.546896
Adra1b	9.34927	-1.32586	1.28412	-1.03251	0.301834	0.546931
Vps72	618.897	-0.188153	0.182345	-1.03185	0.302143	0.547428
Abcd4	428.879	-0.289354	0.280474	-1.03166	0.302231	0.547487
Itm2c	8298.62	-0.210293	0.203874	-1.03149	0.302313	0.547487
Neu1	802.983	-0.199216	0.193131	-1.03151	0.302303	0.547487
Rbbp9	663.943	0.194449	0.188511	1.0315	0.302306	0.547487
Snai3	61.1254	-0.56012	0.543213	-1.03112	0.302483	0.547731
Kctd21	146.734	-0.427586	0.414711	-1.03104	0.30252	0.547736
2310058D17Rik	3.02468	2.28272	2.21526	1.03045	0.302797	0.548114
Fam214a	356.958	0.451393	0.438035	1.03049	0.302778	0.548114
Aldh1l1	277.809	-0.356302	0.345907	-1.03005	0.302985	0.548392
Usp36	428.035	0.295882	0.287286	1.02992	0.303046	0.548439
Wdr70	123.591	-0.363354	0.352844	-1.02979	0.30311	0.548494
Dnajc5	1455.67	0.250884	0.243758	1.02923	0.303369	0.5489
Cenpc1	80.3581	0.414275	0.40258	1.02905	0.303456	0.548994
Ddt	70.1973	-0.463192	0.450274	-1.02869	0.303626	0.549239
Cep295	43.7944	0.555379	0.540234	1.02803	0.303934	0.549735
Fcsk	213.978	-0.39794	0.387167	-1.02783	0.304032	0.549849
Slc2a4rg-ps	8.12903	1.60329	1.56012	1.02767	0.304104	0.549917
4921507G05Rik	3.30583	-2.70495	2.6329	-1.02736	0.304249	0.550117
Dbndd2	30.9689	0.70156	0.682969	1.02722	0.304316	0.550176
Mier3	182.373	0.362871	0.353352	1.02694	0.304448	0.550352
Maf1	1847.72	-0.152337	0.148425	-1.02636	0.304723	0.550661
Rrp9	268.762	-0.258874	0.252215	-1.0264	0.304702	0.550661
Sp110	92.3462	-0.40296	0.392597	-1.0264	0.304705	0.550661
Gm11478	3.21877	-2.01893	1.96743	-1.02618	0.304808	0.550751
Cnst	396.188	0.341846	0.333157	1.02608	0.304854	0.550772
Cyp2u1	7.33046	1.81381	1.76839	1.02568	0.305042	0.551049
Wdr53	132.639	-0.383391	0.373822	-1.0256	0.305081	0.551056
Nup160	415.489	0.401932	0.391984	1.02538	0.305185	0.551182
Dmxl2	47.7179	0.558682	0.545024	1.02506	0.305335	0.551331
Gm37534	2.56848	2.58382	2.52114	1.02486	0.305429	0.551331
Nudt18	681.264	-0.197634	0.192845	-1.02484	0.305441	0.551331
Osbpl10	15.3231	1.57271	1.53427	1.02505	0.305338	0.551331
Pafah2	590.5	-0.342403	0.33409	-1.02488	0.305419	0.551331
Zcrb1	294.863	-0.253281	0.247172	-1.02472	0.305498	0.551372
Socs1	76.4136	0.526158	0.513593	1.02446	0.305616	0.551523
C430042M11Rik	36.7567	-0.763574	0.745428	-1.02434	0.305673	0.551563
Slc9a1	628.139	-0.215928	0.210827	-1.0242	0.305742	0.551626
Tpp1	3420.16	-0.166578	0.16268	-1.02396	0.305852	0.551761
Atg4a	355.036	-0.290434	0.283686	-1.02379	0.305935	0.551848
Svip	282.468	-0.366003	0.357631	-1.02341	0.306113	0.552107
Adam4	5.82674	1.61968	1.58299	1.02317	0.306226	0.552247
Brd3	649.508	0.262107	0.256195	1.02308	0.30627	0.552265
Ralgapa2	904.213	-0.279847	0.273575	-1.02293	0.306342	0.552332
Lclat1	256.286	0.324481	0.317245	1.02281	0.306399	0.552372
Actr1b	1512.26	-0.157467	0.153993	-1.02256	0.306515	0.552456
Chil5	2.91254	2.15383	2.10629	1.02257	0.30651	0.552456
Cacna1a	18.3409	-1.02465	1.00236	-1.02224	0.30667	0.552672
Pld2	504.243	0.241065	0.235901	1.02189	0.306833	0.552905
Specc1	140.14	-0.588413	0.575923	-1.02169	0.30693	0.552953
Unc13a	8.87617	1.42332	1.39306	1.02172	0.306913	0.552953
1700030J22Rik	14.4826	1.24999	1.2237	1.02148	0.307025	0.55298
Ccnq	438.971	-0.222516	0.217859	-1.02138	0.307076	0.55298
Lca5	42.8761	0.903279	0.88423	1.02154	0.306997	0.55298
Ppp6c	1319.6	-0.160387	0.157033	-1.02136	0.307084	0.55298
Ets2	1498.08	0.263196	0.257715	1.02127	0.307129	0.552998
Gm31406	36.1212	-0.766468	0.750896	-1.02074	0.307379	0.553386
Cox16	38.4526	-0.621599	0.609121	-1.02048	0.307499	0.553479
Nupr1l	43.8645	-0.637015	0.624259	-1.02043	0.307523	0.553479
Pcsk9	54.3577	1.0769	1.05551	1.02026	0.307604	0.553479
Sirt1	58.709	-0.571905	0.560542	-1.02027	0.3076	0.553479
Ubr5	279.961	0.285893	0.280179	1.02039	0.307542	0.553479
Phrf1	759.025	0.270231	0.264894	1.02015	0.307658	0.553513
Kctd15	249.398	0.277205	0.271817	1.01982	0.307814	0.553731
Gm37324	22.2815	0.83452	0.8187	1.01932	0.308049	0.554092
Plekhg5	132.709	0.501818	0.492537	1.01884	0.308278	0.554315
Ube2c	24.5816	1.00502	0.986428	1.01885	0.308273	0.554315
Xcl1	3.63376	-2.77439	2.72305	-1.01885	0.308272	0.554315
Rnf20	378.228	0.327853	0.32185	1.01865	0.308368	0.554414
Olfml2a	1152.87	0.213394	0.209566	1.01827	0.308552	0.554682
Pxylp1	446.688	-0.243733	0.239389	-1.01815	0.308609	0.554722
Slpi	56.0901	0.654357	0.642821	1.01795	0.308703	0.554784
Wdr43	666.762	-0.299605	0.294329	-1.01793	0.308713	0.554784
Gm17322	9.68013	-1.26854	1.24646	-1.01771	0.308815	0.554842
Zfp398	116.948	0.465311	0.457207	1.01773	0.308808	0.554842
Kcnk2	146.828	0.600091	0.589761	1.01752	0.308908	0.554947
Galnt5	7.92011	-1.91169	1.87923	-1.01727	0.309023	0.555091
Tmem63b	786.051	-0.240861	0.236883	-1.01679	0.309252	0.555438
Gm6723	12.437	-1.10358	1.08558	-1.01659	0.30935	0.555552
Ptger4	262.446	-0.264057	0.259805	-1.01636	0.309456	0.55568
Efl1	306.752	-0.353463	0.3479	-1.01599	0.309634	0.555937
Osbpl7	145.155	0.388206	0.382159	1.01582	0.309713	0.556016
Lrrc57	306.506	-0.285085	0.280851	-1.01508	0.31007	0.556594
Mapk6	538.808	0.244659	0.241064	1.01491	0.310147	0.556669
Smyd2	230.851	-0.258278	0.254561	-1.0146	0.310297	0.556876
Ano6	3057.6	0.260647	0.25693	1.01447	0.31036	0.556926
Lhfpl4	14.162	1.95239	1.9248	1.01433	0.310424	0.556935
Usp9x	1797.28	0.258987	0.255333	1.01431	0.310435	0.556935
Mtif3	172.086	-0.340777	0.336081	-1.01397	0.310595	0.55716
Shc2	19.3765	1.26054	1.24356	1.01366	0.310747	0.557369
Gm13657	52.6827	-0.543596	0.536428	-1.01336	0.310887	0.557558
Med24	471.767	0.340687	0.336233	1.01325	0.310941	0.557593
Fars2	576.856	-0.23821	0.2352	-1.0128	0.311156	0.557893
Klhdc9	13.5408	1.02595	1.01303	1.01275	0.311179	0.557893
Cfl2	1023.34	0.223402	0.220655	1.01245	0.311325	0.558091
Zfp994	256.088	-0.365269	0.360806	-1.01237	0.311362	0.558095
Ap5s1	258.418	0.267352	0.264174	1.01203	0.311524	0.558293
Ccdc88b	30.6802	1.28937	1.27411	1.01197	0.31155	0.558293
H2afz	3121.57	-0.185565	0.183393	-1.01184	0.311613	0.558293
Knop1	665.589	-0.268361	0.265216	-1.01186	0.311606	0.558293
Gpr183	57.0549	0.593086	0.586276	1.01162	0.311722	0.558363
Pan3	104.6	0.472743	0.467286	1.01168	0.311692	0.558363
Etohd2	25.9663	-0.758706	0.750211	-1.01132	0.311861	0.55855
C1qtnf9	55.4736	2.41478	2.38961	1.01053	0.312241	0.55858
Ccdc85a	13.5266	1.60764	1.5909	1.01052	0.312245	0.55858
Diablo	779.769	-0.183607	0.18169	-1.01055	0.312233	0.55858
Fndc3a	913.34	0.219629	0.217258	1.01091	0.312058	0.55858
Gm29371	108.096	-0.393791	0.389706	-1.01048	0.312264	0.55858
Gm4737	2.73484	2.14766	2.1249	1.01071	0.312155	0.55858
Papss1	820.723	0.211109	0.208842	1.01085	0.312087	0.55858
Pik3r1	1292.55	0.234761	0.232267	1.01074	0.312142	0.55858
Sec61a2	82.8562	0.426885	0.422343	1.01075	0.312134	0.55858
Tbc1d7	184.083	-0.320546	0.317078	-1.01094	0.312046	0.55858
Zfp65	134.893	-0.471057	0.466075	-1.01069	0.312165	0.55858
Fam98a	576.951	-0.258494	0.255963	-1.00989	0.31255	0.558965
Gm10425	2.86966	-2.45483	2.43074	-1.00991	0.312539	0.558965
Stk4	682.835	0.271674	0.269043	1.00978	0.312601	0.558994
Hoxd8	67.7254	-0.502179	0.497419	-1.00957	0.312702	0.559111
Capn5	3244.79	-0.266278	0.263788	-1.00944	0.312764	0.559112
Map3k14	23.1038	1.19975	1.18856	1.00942	0.312773	0.559112
Eif4ebp2	90.4452	-0.470503	0.466336	-1.00894	0.313005	0.559465
Pah	16.8593	1.73132	1.71634	1.00873	0.313106	0.559582
Rexo4	271.212	0.254797	0.252649	1.0085	0.313213	0.559711
Zfp354b	21.0545	0.93451	0.926952	1.00815	0.313381	0.559947
Lipt1	68.8132	-0.469277	0.46558	-1.00794	0.313483	0.560068
Trmt2b	702.941	-0.226497	0.224753	-1.00776	0.313571	0.560161
Gm9917	12.7149	1.32632	1.31636	1.00757	0.313662	0.560262
Nol4l	115.591	0.484192	0.480664	1.00734	0.313772	0.560386
Pgs1	411.812	0.244051	0.242306	1.0072	0.313837	0.560386
Zfp977	12.3851	-1.04811	1.04056	-1.00726	0.313812	0.560386
Pfdn4	57.3209	-0.498795	0.49536	-1.00693	0.313966	0.56049
Rnmt	355.376	-0.274166	0.272258	-1.00701	0.313932	0.56049
Yae1d1	339.289	-0.295622	0.293636	-1.00676	0.314048	0.560574
Plk3	39.3913	-0.634837	0.630696	-1.00656	0.314144	0.560682
Clint1	696.264	-0.339466	0.33733	-1.00633	0.314257	0.560711
Ctdspl	265.136	0.333671	0.331537	1.00644	0.314206	0.560711
Gm10330	27.0801	-0.701914	0.697625	-1.00615	0.314344	0.560711
Ly6g6f	2.59145	-2.26242	2.24872	-1.00609	0.314371	0.560711
Rnaseh2c	195.436	0.288542	0.286741	1.00628	0.31428	0.560711
Washc3	411.182	-0.235175	0.233746	-1.00611	0.314361	0.560711
Gm16118	16.8431	1.40432	1.39599	1.00597	0.314432	0.56075
Mtrr	240.687	-0.319172	0.3173	-1.0059	0.314464	0.56075
Efs	997.791	-0.167743	0.166853	-1.00533	0.314736	0.561056
Elovl1	2160.87	-0.161714	0.160857	-1.00532	0.314741	0.561056
Sema7a	38.7197	0.692836	0.689105	1.00541	0.314698	0.561056
Rab17	6.81633	1.8775	1.86822	1.00497	0.314912	0.561298
Aph1c	30.6255	0.85099	0.84702	1.00469	0.315047	0.561476
BC016579	46.1042	-0.737833	0.734464	-1.00459	0.315096	0.561499
Gper1	33.7434	2.39085	2.38031	1.00443	0.315171	0.561508
Pcsk7	460.718	0.327371	0.325922	1.00445	0.315163	0.561508
Acsbg1	122.406	0.362894	0.361558	1.0037	0.315525	0.561641
Aox3	490.209	0.318301	0.31711	1.00376	0.315497	0.561641
Arl10	144.409	-0.365024	0.363709	-1.00362	0.315564	0.561641
Cgrrf1	419.805	0.313865	0.312696	1.00374	0.315504	0.561641
Gata2	1567.79	-0.253589	0.252669	-1.00364	0.315553	0.561641
Gm37255	6.76171	-1.66437	1.65831	-1.00366	0.315545	0.561641
Mterf4	209.488	-0.307384	0.306177	-1.00394	0.315407	0.561641
Ndufb4c	21.8825	-0.761003	0.75798	-1.00399	0.315384	0.561641
Poli	96.3205	-0.43394	0.432217	-1.00399	0.315385	0.561641
2510002D24Rik	213.145	-0.284668	0.283683	-1.00347	0.315634	0.561677
Cggbp1	1878.5	-0.186029	0.185421	-1.00328	0.315725	0.561677
Mgat4b	299.809	-0.314781	0.313727	-1.00336	0.315687	0.561677
Nr2c2ap	20.0436	-0.823896	0.821157	-1.00334	0.315699	0.561677
Arv1	60.2172	-0.540688	0.53906	-1.00302	0.315851	0.561838
Capn10	243.712	-0.293758	0.292943	-1.00278	0.315966	0.561981
Coro2a	104.482	0.415836	0.414746	1.00263	0.316041	0.56205
Zfp697	10.9234	-1.23906	1.23656	-1.00203	0.316331	0.562503
Tmem98	1564.58	0.188477	0.188157	1.0017	0.316487	0.562718
Chst4	4.90516	-2.16242	2.15921	-1.00148	0.316593	0.562839
Rprd1a	250.211	-0.406682	0.406107	-1.00142	0.316625	0.562839
Mfap3l	1525.35	-0.205648	0.205441	-1.00101	0.316823	0.562952
Sil1	1144.17	-0.189724	0.189527	-1.00104	0.316808	0.562952
Tsga10	63.9225	0.471058	0.470522	1.00114	0.316759	0.562952
Ubash3a	5.72838	-2.43368	2.43127	-1.00099	0.316831	0.562952
Anxa2	9825.18	0.207007	0.206848	1.00077	0.316939	0.563082
Zranb3	21.1185	-1.02437	1.02392	-1.00044	0.317097	0.563299
Gm26788	6.38408	-1.91423	1.91495	-0.999621	0.317494	0.563942
Gtf2h5	552.999	-0.202463	0.202577	-0.999437	0.317583	0.564006
Pes1	833.51	-0.186598	0.18671	-0.999399	0.317601	0.564006
Gm5148	20.4238	-0.940006	0.941218	-0.998713	0.317934	0.564534
Tmem242	668.837	-0.254318	0.254726	-0.998397	0.318087	0.564743
Polr1e	131.934	-0.365837	0.366683	-0.997695	0.318427	0.565284
Ktn1	699.722	0.304123	0.304861	0.997579	0.318484	0.565312
Usp16	325.275	-0.269113	0.269783	-0.997516	0.318514	0.565312
Cdc42ep3	755.606	-0.276286	0.277065	-0.997187	0.318674	0.565516
Fem1a	571.148	0.217108	0.217743	0.997086	0.318723	0.565516
Gm13481	3.33077	-3.13545	3.14479	-0.997029	0.31875	0.565516
Klra1	5.57388	-2.73177	2.74003	-0.996987	0.318771	0.565516
Bco2	25.5601	1.12763	1.13168	0.996422	0.319045	0.565928
Lipt2	133.052	-0.3517	0.352988	-0.996351	0.319079	0.565928
Pdk3	846.469	-0.18728	0.187978	-0.996288	0.31911	0.565928
Sigirr	331.905	-0.267991	0.269074	-0.995974	0.319263	0.566136
Mbd1	370.311	0.297899	0.299153	0.995806	0.319344	0.566217
H2-Oa	19.018	1.15797	1.1631	0.995588	0.31945	0.566342
Asb1	354.881	0.327108	0.328634	0.995355	0.319563	0.566441
Usp1	295.699	0.29563	0.297018	0.995327	0.319577	0.566441
Ralbp1	1389.52	-0.17494	0.175812	-0.995041	0.319716	0.566624
Ankrd37	6.149	-1.4624	1.46989	-0.994905	0.319782	0.566649
Ch25h	6.08502	1.88497	1.89511	0.994646	0.319908	0.566649
Exoc2	945.823	0.235081	0.236345	0.994654	0.319905	0.566649
Fyttd1	912.22	-0.174015	0.174946	-0.994677	0.319893	0.566649
Lrrc23	8.34118	1.73337	1.74254	0.994736	0.319865	0.566649
AU022754	12.5025	-1.10598	1.1121	-0.994503	0.319978	0.566652
Eea1	264.265	0.321764	0.323545	0.994496	0.319982	0.566652
Slfn3	19.5765	1.13423	1.14069	0.994337	0.320059	0.566726
Gm15987	4.06483	1.82942	1.84002	0.994238	0.320107	0.566749
Gm28707	4.77113	-1.5814	1.59098	-0.99398	0.320233	0.566828
Gosr2	2161.13	0.139071	0.139921	0.993927	0.320258	0.566828
Lactb	291.373	-0.300782	0.302602	-0.993985	0.32023	0.566828
Dact3	23.5756	0.916754	0.922451	0.993823	0.320309	0.566854
4732487G21Rik	23.3485	0.805558	0.810758	0.993586	0.320425	0.566995
Pkp4	486.304	-0.203571	0.204933	-0.993353	0.320538	0.567133
Hfe	568.597	0.271099	0.272975	0.99313	0.320647	0.567263
Zfp820	88.3342	-0.512899	0.5166	-0.992834	0.320791	0.567454
Stxbp5	130.595	0.380692	0.383878	0.9917	0.321344	0.568369
4933415A04Rik	34.9653	-0.619932	0.625288	-0.991433	0.321474	0.56841
Fam83e	16.5961	1.22644	1.23698	0.991483	0.32145	0.56841
Wwox	174.211	0.35915	0.362216	0.991537	0.321424	0.56841
A930004D18Rik	61.9282	-0.532331	0.536981	-0.991341	0.321519	0.568426
Ppan	218.859	-0.297117	0.299741	-0.991246	0.321566	0.568446
Adgrg3	6.71846	1.9009	1.91852	0.990815	0.321776	0.568677
Ms4a7	121.994	0.483463	0.487973	0.990758	0.321804	0.568677
Wdpcp	131.006	0.487539	0.492077	0.990777	0.321795	0.568677
4732491K20Rik	22.7527	0.80838	0.816125	0.99051	0.321925	0.568771
Gm28268	35.7039	0.76446	0.77179	0.990503	0.321928	0.568771
Minpp1	435.26	-0.234448	0.236729	-0.990362	0.321997	0.568829
5430405H02Rik	21.882	-0.726994	0.734134	-0.990274	0.32204	0.568842
2810001G20Rik	25.9787	-0.854833	0.863474	-0.989992	0.322178	0.568896
B230312C02Rik	13.6774	1.59946	1.6155	0.99007	0.32214	0.568896
Gtf2ird2	170.134	-0.503215	0.508277	-0.990041	0.322154	0.568896
Gm10053	25.6147	-0.669021	0.67593	-0.98978	0.322282	0.568898
Hhat	124.66	0.438866	0.443413	0.989745	0.322299	0.568898
Rap2a	144.906	0.509672	0.514941	0.989767	0.322288	0.568898
Reps2	931.648	-0.247023	0.249598	-0.98968	0.322331	0.568898
Ulk3	154.397	0.429548	0.434052	0.989624	0.322358	0.568898
Obscn	13.4788	1.23018	1.24322	0.989508	0.322414	0.568935
Jph1	21.6538	0.873243	0.882902	0.98906	0.322634	0.569259
Gm16045	3.51356	2.04093	2.06434	0.988658	0.322831	0.569543
Cep135	20.7623	0.813509	0.822968	0.988506	0.322905	0.569611
Gtf3c6	404.237	-0.21744	0.220088	-0.987971	0.323167	0.569978
Nfrkb	264.323	0.307499	0.311278	0.987862	0.32322	0.569978
Rasa3	675.318	0.228258	0.231059	0.98788	0.323211	0.569978
Bcas3os2	5.00375	1.68864	1.70959	0.987747	0.323277	0.570014
Eif2b4	452.504	-0.217398	0.220168	-0.987419	0.323438	0.570235
Znrd1as	78.78	-0.488712	0.495016	-0.987264	0.323513	0.570305
Ank3	790.1	-0.233973	0.237028	-0.98711	0.323589	0.570375
Maz	72.6349	0.473579	0.479923	0.98678	0.323751	0.570597
H2afx	193.999	0.28977	0.293907	0.985923	0.324171	0.571274
Daglb	1775.18	-0.237913	0.241389	-0.985603	0.324328	0.571488
Sdcbp	7392.44	-0.14212	0.144241	-0.985295	0.324479	0.571691
Ift46	449.661	0.213034	0.216259	0.985088	0.324581	0.571807
Gm13835	46.3932	-0.502857	0.510719	-0.984607	0.324817	0.572122
Patz1	190.446	-0.275392	0.279706	-0.984578	0.324832	0.572122
Kcnu1	8.06109	1.4489	1.47181	0.984431	0.324903	0.572185
4921507P07Rik	13.6936	1.04641	1.06314	0.984262	0.324987	0.572223
Lmnb2	186.115	0.426288	0.433113	0.984242	0.324997	0.572223
Rrn3	630.426	-0.233457	0.237274	-0.983914	0.325158	0.572443
Ces1d	95.5036	1.51	1.53495	0.983745	0.325241	0.572526
Sbf2	351.682	0.318385	0.323671	0.983669	0.325278	0.572529
Krba1	256.329	0.372141	0.378504	0.983191	0.325513	0.572816
Rhbdd3	316.386	-0.333152	0.338832	-0.983239	0.32549	0.572816
Srsf9	140.486	-0.358983	0.365162	-0.983078	0.325569	0.57285
H2afv	1234.21	-0.204191	0.207751	-0.982861	0.325676	0.572975
AA386476	7.2048	-1.45893	1.48491	-0.982508	0.32585	0.573028
Gm26760	5.35229	1.69172	1.72181	0.982524	0.325842	0.573028
Tlr1	15.3367	1.27873	1.30139	0.982593	0.325808	0.573028
Trip12	1545.96	0.204984	0.208591	0.98271	0.32575	0.573028
Fbxl15	44.3829	0.541492	0.551229	0.982337	0.325934	0.573112
Bcl2l12	24.6887	0.666035	0.678072	0.982248	0.325978	0.573126
Entpd7	99.9711	0.452507	0.460809	0.981983	0.326108	0.573188
Qk	251.764	0.27248	0.277465	0.982034	0.326083	0.573188
Wdr6	1361.46	0.155434	0.15829	0.981957	0.326121	0.573188
Smchd1	418.846	-0.229972	0.234222	-0.981858	0.32617	0.57321
Gm38211	9.61324	1.34186	1.36713	0.981515	0.326339	0.573444
Sf3b4	602.061	0.224911	0.229166	0.981429	0.326381	0.573455
Eci3	3.6279	2.56498	2.61418	0.98118	0.326504	0.573608
Traf7	748.623	0.219597	0.223845	0.981024	0.326581	0.573679
Rbbp7	6727.65	-0.14035	0.143114	-0.980689	0.326746	0.573906
Gm21781	8.89203	-1.28921	1.3147	-0.980613	0.326783	0.573908
Lmln	40.2906	-0.865459	0.882693	-0.980476	0.326851	0.573912
Rbm47	606.272	-0.287364	0.29309	-0.980463	0.326858	0.573912
Cutc	184.597	-0.272397	0.277905	-0.980181	0.326997	0.57403
Immp2l	67.4803	-0.52779	0.538446	-0.980209	0.326983	0.57403
Gm26549	6.91695	-1.32502	1.35241	-0.979743	0.327213	0.574346
Asb18	12.0083	-1.23625	1.26203	-0.979575	0.327296	0.574365
Plxnb2	4426.14	0.173573	0.17718	0.979643	0.327262	0.574365
Gm4473	2.89345	2.29037	2.33839	0.979467	0.327349	0.574395
Gja6	2.64413	2.82885	2.88923	0.979102	0.32753	0.574648
Rab44	11.0901	-1.68986	1.72635	-0.978862	0.327648	0.574793
AI480526	7.26977	1.34202	1.37179	0.978296	0.327928	0.57517
Sort1	461.326	0.226648	0.23168	0.978281	0.327935	0.57517
9030624G23Rik	26.1039	-0.701939	0.717817	-0.97788	0.328134	0.575432
Slx4	90.9544	1.66205	1.69972	0.977833	0.328157	0.575432
Eif4g2	11590.9	-0.144164	0.147477	-0.977539	0.328302	0.575623
Hspb2	23.5824	0.803973	0.82263	0.977321	0.328411	0.575749
Adgrb3	10.4616	1.16663	1.19479	0.976427	0.328853	0.575912
Cidea	7.73627	1.43657	1.47129	0.976403	0.328865	0.575912
Isoc2a	3.90023	1.88938	1.93445	0.976702	0.328717	0.575912
Itgb3bp	108.82	-0.367493	0.376326	-0.976527	0.328803	0.575912
Naa80	217.745	0.280385	0.286996	0.976964	0.328587	0.575912
Nedd9	399.499	0.306561	0.313824	0.976857	0.32864	0.575912
Pwwp2a	28.6837	-0.743194	0.761063	-0.976522	0.328806	0.575912
Slc35e4	307.039	0.273624	0.280211	0.976492	0.328821	0.575912
Ttc16	5.29595	2.71505	2.78	0.976635	0.32875	0.575912
Uvrag	705.693	-0.223652	0.229025	-0.97654	0.328797	0.575912
Plcb2	25.5178	0.847451	0.868072	0.976245	0.328943	0.575929
Seh1l	1122.51	-0.199521	0.204378	-0.976236	0.328947	0.575929
Alox15	11.7759	1.95281	2.00078	0.976027	0.329051	0.576048
Fbxl3	317.163	-0.343821	0.35237	-0.975741	0.329193	0.576233
5430427M07Rik	5.1708	-1.54853	1.58862	-0.974762	0.329678	0.576828
Ddhd2	131.445	0.340553	0.349296	0.974971	0.329575	0.576828
Gm12498	16.9132	0.857435	0.879567	0.974838	0.329641	0.576828
Idnk	334.339	-0.300549	0.308324	-0.974783	0.329668	0.576828
Map3k3	46.5402	0.709943	0.728395	0.974667	0.329725	0.576847
Casp8ap2	140.592	0.330912	0.339609	0.974392	0.329862	0.577023
Stox2	130.219	0.365548	0.375222	0.974218	0.329948	0.57711
Aldh3a2	1545.58	0.170239	0.174896	0.973374	0.330368	0.577653
Clk4	118.49	0.43348	0.445333	0.973385	0.330362	0.577653
Ppara	199.207	-0.381177	0.391568	-0.973463	0.330323	0.577653
Pcdhb4	15.3873	1.57924	1.62273	0.9732	0.330454	0.57774
Cox11	25.1514	0.67974	0.698513	0.973125	0.330491	0.577743
Klf6	1583.13	-0.206765	0.212545	-0.972806	0.33065	0.577829
Strap	1660.52	-0.169727	0.174454	-0.972906	0.3306	0.577829
Ttc4	386.868	-0.256962	0.264138	-0.972834	0.330636	0.577829
Prr32	8.57362	-2.43706	2.50538	-0.972731	0.330687	0.577831
Aldh1a3	48.6461	0.726934	0.74739	0.97263	0.330737	0.577855
Bglap	2.84044	2.25975	2.32412	0.972306	0.330899	0.578074
Kmt5b	422.82	0.404951	0.416583	0.972077	0.331012	0.578209
Zfp973	4.10469	1.56824	1.6138	0.971766	0.331167	0.578415
Gjc1	44.6953	2.27774	2.34469	0.971443	0.331328	0.578633
Elob	1850.01	-0.158161	0.16285	-0.971207	0.331445	0.578775
Arid3a	102.114	0.427244	0.440114	0.970757	0.331669	0.578853
Ciapin1	515.161	-0.239658	0.246879	-0.970751	0.331672	0.578853
Ctu2	236.054	-0.309062	0.31833	-0.970888	0.331604	0.578853
Dclre1a	136.778	-0.413115	0.425491	-0.970915	0.33159	0.578853
Gm37242	2.84019	-2.43376	2.50707	-0.970759	0.331668	0.578853
Ptprz1	7.73875	1.86529	1.9217	0.970648	0.331724	0.57888
Wdr54	70.9406	-0.574627	0.59218	-0.970359	0.331868	0.579067
Fam126a	607.393	0.282199	0.290912	0.970048	0.332022	0.579203
Pkhd1	327.217	-0.398858	0.4112	-0.969984	0.332054	0.579203
Wdr77	788.512	-0.206579	0.212962	-0.970029	0.332032	0.579203
Cpne5	23.6357	-0.850449	0.877174	-0.969533	0.332279	0.579214
Gm10125	6.32213	1.35748	1.39995	0.969665	0.332213	0.579214
Il2rb	35.9582	0.835991	0.861989	0.969839	0.332127	0.579214
Lpin2	573.362	-0.316769	0.326682	-0.969654	0.332219	0.579214
Ncbp3	217.154	0.292093	0.301251	0.969599	0.332246	0.579214
Ptpru	1328.98	0.164178	0.169313	0.969671	0.33221	0.579214
Bcar3	535.707	-0.333593	0.344141	-0.96935	0.33237	0.579299
Nans	499.434	-0.195146	0.201329	-0.969289	0.332401	0.579299
Gsdmd	487.513	-0.291722	0.301078	-0.968924	0.332583	0.57953
Naip5	45.3248	-0.700669	0.72323	-0.968805	0.332643	0.57953
Pip4k2b	33.5015	0.682859	0.704827	0.968832	0.332629	0.57953
Cenpf	50.6865	0.564749	0.583013	0.968673	0.332708	0.579555
Ppp2r1b	1578.96	-0.194183	0.200502	-0.968484	0.332803	0.579555
Trmt1	309.346	0.255895	0.264203	0.968556	0.332767	0.579555
Trp53cor1	10.9493	-1.23169	1.27175	-0.968499	0.332795	0.579555
Kcnk3	60.3353	0.569944	0.588559	0.968373	0.332858	0.579588
Sidt2	2022.94	-0.24583	0.253908	-0.968184	0.332952	0.579689
Fzd10	29.7762	-0.792864	0.819011	-0.968076	0.333007	0.57972
Ccdc189	61.9586	0.518637	0.535864	0.967851	0.333119	0.579788
Swsap1	406.43	-0.263432	0.272178	-0.967868	0.333111	0.579788
Acsm2	21.1176	1.69892	1.7556	0.967713	0.333188	0.579822
Cemip2	343.04	0.268729	0.277722	0.967617	0.333236	0.579822
Scarf1	71.7951	2.38156	2.46133	0.967594	0.333247	0.579822
Ptprr	996.694	-0.223032	0.230543	-0.967421	0.333334	0.579909
Pfdn6	304.665	-0.249389	0.257944	-0.966833	0.333627	0.580293
Tprkb	194.131	0.308021	0.31858	0.966857	0.333616	0.580293
Hsf1	407.047	0.24167	0.250112	0.966248	0.33392	0.580738
Smyd5	151.7	0.325159	0.336569	0.966099	0.333994	0.580804
Btrc	692.856	-0.179598	0.185961	-0.965784	0.334152	0.580892
Mis12	330.692	0.316501	0.327715	0.965779	0.334155	0.580892
Tmem273	15.1544	1.15201	1.19273	0.965854	0.334117	0.580892
2310057M21Rik	84.9037	-0.54065	0.559966	-0.965504	0.334293	0.581069
Tcaf2	264.165	0.449557	0.465829	0.965069	0.33451	0.581383
Gm37248	3.10239	2.34512	2.4307	0.96479	0.33465	0.581563
Zbtb46	57.1939	0.599072	0.621009	0.964675	0.334708	0.5816
Rbm38	34.6061	0.647366	0.672256	0.962976	0.33556	0.583016
Klc4	406.552	-0.317005	0.329334	-0.962564	0.335766	0.583248
Tmem185a	503.411	0.237377	0.246604	0.962581	0.335758	0.583248
Gpr21	5.77882	-1.67927	1.74479	-0.962444	0.335827	0.583289
Tchp	172.933	0.333593	0.346804	0.961905	0.336098	0.583633
Zscan26	150.317	-0.310203	0.322469	-0.961962	0.336069	0.583633
H2-DMb1	366.261	0.338066	0.351556	0.961627	0.336237	0.583811
Arvcf	307.083	-0.328413	0.341558	-0.961514	0.336294	0.583835
Csnk2a2	78.573	-0.409499	0.425916	-0.961454	0.336324	0.583835
Pqbp1	500.113	0.228071	0.237259	0.961274	0.336414	0.583928
Dipk2b	18.2144	1.332	1.38582	0.961167	0.336468	0.583958
Dcaf4	470.866	-0.206383	0.214751	-0.961036	0.336534	0.584008
Tada3	298.615	0.328301	0.341683	0.960834	0.336635	0.584121
Gm15533	9.71531	-1.4647	1.52468	-0.960662	0.336722	0.584207
Tgif2	8.8666	1.18169	1.2303	0.960489	0.336809	0.584295
P2rx4	737.515	-0.228348	0.237766	-0.96039	0.336859	0.584317
A130051J06Rik	27.4299	-0.778396	0.810975	-0.959828	0.337142	0.584362
Dnajb11	1186.61	0.17902	0.186466	0.960065	0.337023	0.584362
Gucy2g	17.8173	-0.906405	0.944306	-0.959864	0.337124	0.584362
Ppm1b	684.338	0.207159	0.215826	0.959841	0.337135	0.584362
Slc12a8	374.275	-0.295076	0.30736	-0.960035	0.337038	0.584362
Trmo	47.6171	0.547138	0.569944	0.959986	0.337062	0.584362
Zfp384	241.058	0.309211	0.322117	0.959934	0.337088	0.584362
Tsr2	290.08	0.32509	0.338771	0.959615	0.337249	0.584484
Bbof1	7.15464	-1.53432	1.59907	-0.959511	0.337302	0.584502
Calr3	64.2661	-0.5047	0.526071	-0.959376	0.337369	0.584502
Rasal1	9.30123	1.63242	1.70145	0.959429	0.337343	0.584502
Ipcef1	91.6392	-0.696702	0.726339	-0.959197	0.33746	0.584594
Angptl6	60.1456	-0.479268	0.499826	-0.958868	0.337625	0.584747
B930094E09Rik	17.8967	-0.830135	0.865978	-0.95861	0.337755	0.584747
Fnip1	194.839	0.301291	0.314319	0.958551	0.337785	0.584747
Mul1	488.633	-0.188562	0.196676	-0.958744	0.337688	0.584747
Spi1	98.3267	0.440215	0.459258	0.958535	0.337793	0.584747
Ubald1	660.329	-0.207313	0.216192	-0.958928	0.337595	0.584747
Whrn	7.27204	1.38613	1.44613	0.958511	0.337805	0.584747
Ckap4	300.778	0.283319	0.295649	0.958296	0.337914	0.584872
Armc8	374.14	0.227399	0.237342	0.958109	0.338008	0.584971
Enkd1	26.6452	0.801824	0.837168	0.957782	0.338173	0.585034
Gm11655	5.22143	-1.73849	1.81499	-0.957854	0.338137	0.585034
Sdr16c6	29.905	-0.60384	0.630481	-0.957745	0.338191	0.585034
Traf3	237.053	0.345197	0.360363	0.957915	0.338106	0.585034
Gm38380	6.96341	-1.37279	1.43386	-0.957407	0.338362	0.585202
Slc26a3	7.4135	1.85629	1.93874	0.957474	0.338328	0.585202
Aftph	890.421	-0.188775	0.197191	-0.95732	0.338406	0.585214
Zfp709	113.765	-0.433354	0.452806	-0.957039	0.338547	0.585396
Retsat	1249.39	-0.205305	0.214572	-0.956813	0.338662	0.585529
Carmn	18.1385	1.1182	1.16985	0.955846	0.33915	0.58631
Gstz1	528.136	-0.272714	0.285525	-0.955131	0.339511	0.586755
Mthfr	144.948	1.39321	1.45847	0.955252	0.33945	0.586755
Rpp25	71.4869	0.650729	0.681307	0.955118	0.339518	0.586755
Chmp7	875.682	0.201089	0.210634	0.954683	0.339738	0.586873
Inha	17.4307	0.870939	0.912271	0.954693	0.339733	0.586873
Lmtk2	688.411	-0.235881	0.247055	-0.954771	0.339693	0.586873
Pcgf6	164.55	-0.360735	0.377884	-0.954619	0.33977	0.586873
Taf7	116.404	0.382222	0.400351	0.954716	0.339721	0.586873
4930426D05Rik	22.5055	-0.776933	0.814137	-0.954302	0.339931	0.586972
Abt1	217.505	0.260196	0.272656	0.954304	0.33993	0.586972
Cdkl1	7.29069	1.75445	1.83908	0.953984	0.340092	0.586972
Dbf4	51.0056	-0.69728	0.730776	-0.954165	0.34	0.586972
Grk1	4.6438	1.51273	1.5857	0.953978	0.340095	0.586972
Itgb2l	2.8036	2.09233	2.1934	0.953923	0.340123	0.586972
Nudcd3	1385.53	0.167112	0.175182	0.953932	0.340118	0.586972
Snrpa1	336.386	0.238773	0.250232	0.954207	0.339979	0.586972
Anln	34.6979	0.827937	0.868013	0.953831	0.340169	0.586982
Ccdc116	17.5902	-0.985897	1.03369	-0.953766	0.340202	0.586982
Baiap2	609.064	-0.260237	0.272887	-0.953644	0.340264	0.587024
Bcorl1	35.575	0.673188	0.706026	0.953489	0.340342	0.587096
Dtnb	256.578	-0.261313	0.274125	-0.953264	0.340456	0.587165
Zfp324	265.407	0.288775	0.302931	0.95327	0.340454	0.587165
Dbx2	2.31281	2.53814	2.66306	0.953091	0.340544	0.587208
Naa10	159.654	-0.331784	0.348122	-0.95307	0.340555	0.587208
Fzr1	799.615	0.190536	0.199976	0.952791	0.340696	0.587387
Ankrd26	72.405	0.494141	0.518807	0.952457	0.340865	0.587591
Elavl2	4.97727	2.23045	2.34208	0.95234	0.340925	0.587591
Tmem209	673.792	-0.230689	0.242228	-0.952364	0.340913	0.587591
Kantr	29.6229	0.674105	0.707949	0.952195	0.340998	0.587654
Ebp	885.784	-0.200618	0.210726	-0.952029	0.341082	0.587735
1810021B22Rik	38.3114	-0.598175	0.628479	-0.951782	0.341207	0.587836
Trmt11	117.684	-0.373823	0.392766	-0.951768	0.341215	0.587836
Wdr5	465.118	-0.315054	0.331093	-0.951558	0.341321	0.587956
1700008J07Rik	30.4902	-0.672584	0.706899	-0.951457	0.341372	0.587981
Upf3b	87.0223	0.429237	0.451189	0.951347	0.341428	0.588014
Elk1	175.214	0.393099	0.413296	0.951132	0.341537	0.588074
Prxl2c	589.087	0.214212	0.225214	0.951149	0.341529	0.588074
Magi3	141.925	0.420494	0.442161	0.950998	0.341606	0.588114
Npepps	717.043	0.249249	0.262128	0.950868	0.341671	0.588114
Prim2	64.8541	0.564255	0.593368	0.950936	0.341637	0.588114
Fam204a	164.999	-0.300957	0.316618	-0.950535	0.34184	0.588341
Baiap2l1	303.189	0.221606	0.233222	0.950191	0.342015	0.58838
Emb	51.9363	0.555092	0.584165	0.950232	0.341994	0.58838
Haus3	81.7468	-0.512204	0.539048	-0.9502	0.342011	0.58838
Mtmr14	426.39	-0.26269	0.276453	-0.950217	0.342002	0.58838
Tmem186	296.558	-0.28131	0.296077	-0.950127	0.342048	0.58838
Csf3r	27.2858	0.858669	0.903811	0.950054	0.342085	0.58838
Lrrtm2	23.1735	0.870853	0.916731	0.949954	0.342135	0.588404
Mxd3	7.75975	1.67327	1.76187	0.94971	0.34226	0.588461
Npas2	47.3552	-0.567627	0.597624	-0.949806	0.342211	0.588461
Ubr2	606.35	0.2692	0.283467	0.94967	0.34228	0.588461
Socs7	56.9471	0.526018	0.553989	0.94951	0.342361	0.588538
Spc25	47.5803	0.544884	0.57426	0.948845	0.342699	0.589055
Fbxo2	9.46	1.28184	1.35112	0.948725	0.342761	0.589078
Zfp454	20.2406	1.14977	1.21197	0.948673	0.342787	0.589078
Birc2	478.278	0.233068	0.245744	0.948421	0.342915	0.589126
Gm6395	6.20678	-1.27501	1.34454	-0.948282	0.342986	0.589126
Nelfb	1874.48	-0.158601	0.167255	-0.948255	0.343	0.589126
Senp8	167.342	-0.443916	0.468096	-0.948344	0.342955	0.589126
Syndig1	18.4768	1.42923	1.50707	0.948353	0.34295	0.589126
Sde2	735.894	-0.202918	0.214039	-0.948039	0.343109	0.589251
Samsn1	7.95326	-1.42682	1.50515	-0.947957	0.343151	0.589259
5930403N24Rik	24.9528	-0.759338	0.801223	-0.947724	0.34327	0.589272
Fam167a	19.8313	-1.10224	1.16295	-0.947793	0.343235	0.589272
Gsdme	362.148	-0.262572	0.277033	-0.947801	0.343231	0.589272
Rnls	71.0028	-0.517115	0.545733	-0.947561	0.343353	0.589351
Gm26674	2.72614	2.00821	2.11995	0.94729	0.343491	0.589524
Abcb10	826.278	-0.248663	0.262565	-0.947053	0.343612	0.589668
Ranbp6	448.937	-0.221006	0.233381	-0.946975	0.343652	0.589673
Plgrkt	328.096	0.239151	0.252624	0.946667	0.343808	0.589878
Gnptab	218.915	0.424386	0.448597	0.946029	0.344134	0.590373
Tyk2	450.485	0.238934	0.252625	0.945806	0.344248	0.590504
Gch1	48.1422	0.950149	1.0048	0.945609	0.344348	0.590577
Stau1	1180.04	0.230692	0.24397	0.945578	0.344364	0.590577
Lyrm9	166.807	-0.336672	0.356131	-0.945361	0.344474	0.590702
Gm4353	4.27091	-1.60228	1.69501	-0.945289	0.344512	0.590703
Ubiad1	267.224	0.246028	0.260294	0.945194	0.34456	0.590722
Micall1	268.48	-0.274342	0.290362	-0.944828	0.344747	0.590978
Ccdc9	77.647	0.517471	0.547741	0.944737	0.344793	0.590995
Poglut1	1249.56	-0.162362	0.171882	-0.944614	0.344856	0.591039
Xpnpep2	112.311	0.41105	0.435202	0.944505	0.344912	0.59107
Tmtc2	77.3693	-0.445683	0.471981	-0.944283	0.345025	0.591201
Fam83b	336.129	-0.269891	0.285965	-0.94379	0.345277	0.591569
Asxl2	218.089	0.404574	0.428894	0.943296	0.34553	0.591938
Agtrap	879.874	0.162778	0.172689	0.94261	0.34588	0.592474
Strn	450.328	-0.219537	0.232921	-0.942538	0.345917	0.592474
Mavs	851.231	-0.176942	0.187804	-0.942162	0.34611	0.59274
Pi4ka	1081.81	0.255265	0.270996	0.941954	0.346216	0.592859
Barx2	9.39046	1.33401	1.41702	0.941416	0.346492	0.593139
Pomgnt2	285.472	0.293012	0.311222	0.94149	0.346454	0.593139
Tulp2	6.94754	-1.19936	1.27394	-0.941457	0.346471	0.593139
Mtmr6	1060.41	-0.198493	0.210889	-0.941219	0.346593	0.593248
Hdac8	214.851	-0.295027	0.313573	-0.940854	0.34678	0.593505
5730405O15Rik	5.42296	-1.32487	1.40922	-0.940143	0.347144	0.593665
Cd7	6.50749	-1.62152	1.72486	-0.940089	0.347172	0.593665
Gm4117	15.6322	0.840187	0.893729	0.940091	0.347171	0.593665
Gm4285	18.1625	-0.917844	0.976072	-0.940345	0.347041	0.593665
Mc4r	4.23388	2.33519	2.48326	0.940373	0.347026	0.593665
Puf60	2003.94	0.162896	0.173196	0.940526	0.346948	0.593665
Tet3	236.479	0.345872	0.367854	0.940243	0.347093	0.593665
Uhmk1	728.425	-0.286655	0.304802	-0.940462	0.346981	0.593665
Eif2ak1	686.412	0.219066	0.233122	0.939703	0.34737	0.59394
Copb1	2274.01	-0.168884	0.17975	-0.93955	0.347448	0.59401
Meak7	410.948	-0.230316	0.24516	-0.939453	0.347498	0.594031
Slc5a2	6.08759	2.2625	2.40856	0.939358	0.347547	0.594051
Lpar6	197.985	0.264826	0.282049	0.938936	0.347764	0.594358
A430106G13Rik	2.68505	2.65432	2.82794	0.938605	0.347934	0.59452
Cnot9	440.654	-0.20937	0.223064	-0.938611	0.347931	0.59452
Dcaf1	379.617	0.252566	0.26915	0.938382	0.348048	0.594653
Rundc1	703.371	-0.205188	0.218716	-0.938146	0.34817	0.594796
Polr2b	988.278	0.211036	0.224968	0.93807	0.348209	0.594799
Ano4	12.0721	-1.41125	1.50491	-0.937767	0.348364	0.594994
Zfp641	203.71	-0.368378	0.392852	-0.937702	0.348397	0.594994
Cacna1h	60.1364	0.621815	0.663244	0.937536	0.348483	0.595076
Ces2a	7.92652	-1.79492	1.91492	-0.937336	0.348586	0.595188
Bahcc1	15.8158	1.27785	1.36395	0.936874	0.348823	0.595506
Bckdk	2056.81	-0.178553	0.190593	-0.936828	0.348847	0.595506
Tmed9	3283.83	-0.154025	0.164436	-0.936687	0.348919	0.595565
5730409E04Rik	41.6248	0.608378	0.649749	0.936328	0.349105	0.595612
Hap1	40.6988	0.602353	0.643354	0.93627	0.349134	0.595612
Prox2	10.8121	-1.14914	1.22702	-0.936525	0.349003	0.595612
Rfc2	473.614	-0.221753	0.236806	-0.936434	0.34905	0.595612
Tsn	1553.51	-0.144869	0.154713	-0.936373	0.349081	0.595612
Slc9b1	3.2252	2.48278	2.65274	0.93593	0.349309	0.595798
Wdr89	17.5325	-0.786013	0.839835	-0.935914	0.349318	0.595798
Fbxl20	275.408	-0.232919	0.249034	-0.935289	0.349639	0.596186
Pced1b	25.7605	0.802908	0.858492	0.935254	0.349658	0.596186
Spaca9	22.3041	-1.02794	1.09903	-0.935317	0.349625	0.596186
Cbl	96.7448	-0.693816	0.742238	-0.934762	0.349911	0.59651
Pnldc1	3.77225	2.11321	2.26075	0.934739	0.349923	0.59651
Cd276	618.184	-0.24224	0.259179	-0.934644	0.349972	0.596519
Cyp20a1	611.632	-0.175934	0.188277	-0.934439	0.350078	0.596519
Lrrc3b	12.3135	1.48907	1.59345	0.934497	0.350048	0.596519
Slc35e3	352.953	-0.230138	0.246271	-0.934491	0.350051	0.596519
Smim19	282.265	-0.246725	0.264062	-0.934344	0.350126	0.596538
Cdk4	2233.23	-0.152237	0.162972	-0.934134	0.350235	0.596658
Gpr39	442.037	-0.208947	0.223755	-0.933823	0.350395	0.596868
Cog1	385.835	0.345087	0.369651	0.933547	0.350538	0.597043
Psme3	1915.6	-0.216856	0.232327	-0.933406	0.35061	0.597043
Tmem220	92.4149	-0.419068	0.448935	-0.933472	0.350576	0.597043
Numb	725.299	0.268971	0.288211	0.933242	0.350695	0.597059
Rdh14	471.877	-0.238141	0.25516	-0.933299	0.350666	0.597059
Gm15441	8.69304	-1.08091	1.15844	-0.933073	0.350782	0.597144
Ikzf4	31.7977	1.05056	1.12651	0.932575	0.35104	0.597326
Mns1	17.4996	1.11025	1.19044	0.932634	0.351009	0.597326
Msrb1	95.3379	0.368126	0.394658	0.932771	0.350938	0.597326
Pak6	187.452	-0.407655	0.437064	-0.932714	0.350968	0.597326
Nr2f2	845.479	0.172602	0.185128	0.93234	0.351161	0.597469
Epsti1	46.4697	0.870336	0.93369	0.932147	0.351261	0.597575
Mir22hg	174.577	-0.30887	0.331399	-0.932018	0.351327	0.597624
Slx4ip	115.21	-0.398262	0.427359	-0.931916	0.35138	0.59765
9130019O22Rik	95.4587	0.345329	0.370795	0.93132	0.351688	0.59811
Gm3667	2.70538	-2.33246	2.50477	-0.931206	0.351747	0.598146
5330417C22Rik	59.3564	-0.64951	0.697587	-0.93108	0.351812	0.598193
Dusp5	26.2062	-0.704564	0.757334	-0.930321	0.352205	0.598733
Nrbp1	1241.37	0.186983	0.20098	0.930352	0.352189	0.598733
Dlg1	788.179	-0.244338	0.262685	-0.930158	0.352289	0.598813
Prg2	6.99789	1.67757	1.80372	0.930061	0.352339	0.598834
Asb13	652.99	-0.198506	0.213604	-0.929319	0.352724	0.599168
Atp6v1b2	1657.83	-0.22182	0.238662	-0.929431	0.352666	0.599168
Chtop	1168.04	-0.18338	0.19728	-0.929541	0.352609	0.599168
Hist1h4d	32.1609	-0.579063	0.62302	-0.929444	0.352659	0.599168
Stat6	2153.07	0.175809	0.189168	0.92938	0.352692	0.599168
Ufsp1	89.9292	-0.426325	0.458958	-0.928898	0.352942	0.599474
Zzef1	353.589	0.252212	0.271564	0.92874	0.353024	0.599549
Ccr1	39.0449	-1.13167	1.21925	-0.928176	0.353316	0.599982
Gm16751	3.8192	2.11742	2.28155	0.928061	0.353376	0.599982
Prpf18	468.415	-0.206416	0.222424	-0.92803	0.353392	0.599982
Cstad	18.2782	0.795255	0.857297	0.92763	0.353599	0.60027
Nvl	268.462	0.262061	0.282541	0.927514	0.35366	0.600309
Cmc2	110.093	0.428382	0.462135	0.926965	0.353945	0.600601
Ntan1	523.767	-0.207516	0.223842	-0.927063	0.353894	0.600601
Rn7s2	4.74562	-1.86545	2.01234	-0.927005	0.353924	0.600601
Hs3st1	381.969	-0.213052	0.229914	-0.92666	0.354103	0.600744
Tmem88b	5.62728	-1.89863	2.0489	-0.926656	0.354105	0.600744
Gm26569	4.19658	-1.97111	2.12794	-0.926299	0.354291	0.600803
Kctd12b	319.999	-0.337937	0.364804	-0.926353	0.354263	0.600803
Nr6a1	121.112	-0.384389	0.414901	-0.92646	0.354207	0.600803
Rragc	1080.98	-0.20629	0.222689	-0.92636	0.354259	0.600803
Catspere2	54.5886	-0.632588	0.68333	-0.925744	0.354579	0.60118
Kif24	29.0944	-0.666874	0.72038	-0.925726	0.354589	0.60118
Bhlhe41	96.8522	0.362262	0.391465	0.925401	0.354757	0.601211
Ier5l	3.32207	1.83581	1.98373	0.925429	0.354743	0.601211
Lmntd2	21.5285	-1.19857	1.29519	-0.9254	0.354758	0.601211
Tceanc	190.539	-0.307796	0.332584	-0.92547	0.354721	0.601211
Wscd2	48.5425	0.66035	0.71383	0.92508	0.354924	0.601429
Cd209a	231.523	0.522559	0.565126	0.924677	0.355134	0.601683
Xxylt1	54.4792	-0.611345	0.661167	-0.924646	0.35515	0.601683
Stt3b	7038.24	-0.202497	0.219056	-0.924405	0.355276	0.601832
Atp11c	204.704	-0.474293	0.513579	-0.923504	0.355744	0.602177
Bag6	360.553	0.24545	0.265773	0.923534	0.355729	0.602177
Cdc45	32.9062	0.651617	0.705647	0.923432	0.355782	0.602177
Cse1l	919.391	-0.180036	0.194951	-0.923491	0.355752	0.602177
Eif3j1	358.135	-0.205202	0.222148	-0.92372	0.355632	0.602177
Ifi35	372.988	-0.280334	0.303444	-0.92384	0.35557	0.602177
Krt87	5.57693	-2.11997	2.29526	-0.923626	0.355681	0.602177
Nhlrc2	286.691	0.251735	0.272494	0.923821	0.355579	0.602177
Coq8a	1505.75	-0.193705	0.209827	-0.923166	0.355921	0.602284
Prodh2	3.61605	-2.8222	3.05699	-0.923196	0.355905	0.602284
Pkn1	58.0184	0.477468	0.517448	0.922735	0.356145	0.6026
AW146154	123.937	-0.319736	0.346581	-0.922544	0.356245	0.602704
Agpat3	358.363	-0.209511	0.227129	-0.922428	0.356305	0.602719
Exoc3l2	40.4671	0.735531	0.797425	0.922382	0.35633	0.602719
Rab40b	52.8554	0.443882	0.481274	0.922306	0.356369	0.602722
Adcy2	34.6789	0.751803	0.815464	0.921933	0.356564	0.602929
Rab11fip5	1595.43	-0.176433	0.191375	-0.921926	0.356567	0.602929
Alb	3.47282	2.54032	2.75585	0.921791	0.356638	0.602984
Ces2e	324.939	-0.343808	0.373051	-0.921611	0.356732	0.603079
Pigc	348.267	-0.25979	0.281962	-0.921364	0.35686	0.603168
Xrcc1	333.122	0.310798	0.3373	0.921429	0.356826	0.603168
Slc22a8	22.5452	1.56465	1.6985	0.921199	0.356947	0.60325
Cdc26	400.5	-0.215845	0.23437	-0.92096	0.357071	0.603397
Tnfsf9	22.1247	0.870512	0.945301	0.920883	0.357111	0.6034
Xpo6	1022.76	0.22368	0.243026	0.920396	0.357366	0.603766
Adgrg1	3973.44	-0.174316	0.189424	-0.920244	0.357445	0.603818
Ccnt1	330.404	0.238584	0.259276	0.920192	0.357472	0.603818
Gm3362	11.9432	-0.944401	1.0265	-0.920023	0.357561	0.603839
Wdfy1	63.6161	0.521765	0.56708	0.92009	0.357526	0.603839
Eml5	22.5811	-0.779373	0.847206	-0.919934	0.357607	0.603854
Zfp839	43.2033	-0.575103	0.625231	-0.919826	0.357664	0.603885
Atg3	913.312	-0.194757	0.211772	-0.919654	0.357754	0.603972
Ints9	505.133	0.232632	0.253005	0.919476	0.357847	0.604065
March6	725.168	-0.251338	0.273699	-0.918301	0.358461	0.604315
Cbx6	1587.46	0.14914	0.162328	0.91876	0.358221	0.604315
Gm10036	2.92101	-1.96491	2.13943	-0.918425	0.358396	0.604315
Hdhd3	171.178	-0.315875	0.34391	-0.918482	0.358367	0.604315
Kdm4d	5.64154	1.48157	1.61229	0.91892	0.358137	0.604315
Kin	115.332	-0.482123	0.525009	-0.918313	0.358455	0.604315
Lyl1	6.26793	1.69217	1.84235	0.918486	0.358365	0.604315
Mmut	704.777	-0.205232	0.223345	-0.918902	0.358147	0.604315
Olfr920	2.96883	-2.52552	2.74993	-0.918396	0.358412	0.604315
Otud7b	423.467	0.288816	0.314267	0.919015	0.358088	0.604315
Parp6	158.261	0.361328	0.393414	0.918444	0.358387	0.604315
Trnau1ap	434.689	-0.242779	0.264393	-0.918249	0.358489	0.604315
Vcp-rs	140.678	0.306134	0.333415	0.918178	0.358526	0.604315
Ywhab	6494.9	-0.130491	0.142006	-0.918911	0.358142	0.604315
Gm15133	3.17401	-1.93005	2.10281	-0.917844	0.3587	0.604479
Ppp4r1l-ps	86.5958	0.447147	0.487174	0.917838	0.358704	0.604479
Znhit3	148.397	-0.330422	0.360025	-0.917774	0.358737	0.604479
1810019D21Rik	265.933	-0.268749	0.293022	-0.917162	0.359058	0.604827
Klrb1b	5.42381	1.84303	2.00944	0.917186	0.359045	0.604827
Vps16	814.597	-0.20654	0.225186	-0.917199	0.359039	0.604827
Nmnat1	67.7083	0.405347	0.442126	0.916814	0.35924	0.60507
Pstpip1	32.887	0.57303	0.625434	0.916211	0.359556	0.605538
Cpeb4	228.887	0.344036	0.375632	0.915885	0.359727	0.605762
Gm15327	4.63425	-1.43524	1.56768	-0.915521	0.359918	0.605776
Limd1	978.868	0.197855	0.216091	0.915609	0.359872	0.605776
Mbd6	32.7158	0.727925	0.794944	0.915693	0.359828	0.605776
Pik3c2a	313.103	0.358002	0.390977	0.915661	0.359845	0.605776
Rasd2	83.5286	1.47357	1.60957	0.915507	0.359926	0.605776
Zfp790	255.361	0.317546	0.346906	0.915367	0.359999	0.605835
Ssh3	105.351	-0.334499	0.365514	-0.915149	0.360113	0.605935
Usp34	280.986	-0.261619	0.285889	-0.915109	0.360135	0.605935
Tlcd1	122.305	-0.325822	0.356102	-0.914968	0.360209	0.605996
Mettl26	657.697	-0.173807	0.190041	-0.914577	0.360414	0.606277
Zcwpw1	22.5499	1.04424	1.14207	0.914341	0.360537	0.606421
Mphosph9	161.451	-0.438223	0.479391	-0.914123	0.360652	0.606444
Svopl	15.6356	-1.2218	1.33656	-0.914144	0.360641	0.606444
Ube2e2	193.926	-0.311628	0.340914	-0.914097	0.360666	0.606444
E130307A14Rik	46.8815	0.66291	0.725338	0.913932	0.360752	0.606462
Nfkbiz	35.1494	-0.644982	0.705671	-0.913998	0.360718	0.606462
Klrc1	2.26933	-2.7182	2.97504	-0.913668	0.360891	0.606631
Serpina3g	306.902	0.301513	0.330085	0.913441	0.361011	0.60664
Slc22a21	63.9652	0.483398	0.529192	0.913465	0.360998	0.60664
Thap11	596.257	0.198905	0.217735	0.913521	0.360969	0.60664
Habp2	5.197	2.12037	2.32167	0.913295	0.361088	0.606705
Akr1c21	27.462	2.45575	2.68934	0.913142	0.361168	0.606776
Zfp966	8.14559	1.06827	1.16999	0.913056	0.361213	0.606788
Gtf2e2	451.389	0.235184	0.257675	0.912714	0.361393	0.606836
Mreg	304.305	-0.259378	0.284169	-0.91276	0.361369	0.606836
Trpc3	3.46789	2.39874	2.62755	0.912919	0.361285	0.606836
Zfp462	28.3993	-0.767727	0.84115	-0.912711	0.361395	0.606836
Adgb	3.38147	2.43886	2.67292	0.912432	0.361541	0.606954
Cxcl15	27.8655	-1.07463	1.17772	-0.912472	0.361521	0.606954
Ppfia1	115.983	-0.401729	0.440401	-0.912189	0.361669	0.607066
Zfp580	83.4114	0.398791	0.437194	0.912161	0.361684	0.607066
Coro7	390.964	0.222026	0.243441	0.912032	0.361752	0.607116
Metap2	2120.27	-0.172811	0.189495	-0.911957	0.361791	0.607118
Stag3	3.02256	-2.56293	2.81073	-0.911838	0.361854	0.60716
Gphn	286.87	-0.253543	0.278135	-0.911583	0.361988	0.60732
Noc4l	230.642	-0.289732	0.317928	-0.911315	0.362129	0.607493
Pml	576.046	0.196793	0.215972	0.911195	0.362193	0.607535
Sema4c	182.412	0.361911	0.397281	0.91097	0.362311	0.60767
Fam50b	3.22705	-1.96559	2.15806	-0.910814	0.362393	0.607744
Cpe	2111.77	0.197616	0.217002	0.910663	0.362473	0.607814
Hgs	1133.7	0.175697	0.192972	0.91048	0.362569	0.607911
Cd79b	16.9668	1.0249	1.12577	0.910405	0.362609	0.607913
Gas5	1390.8	0.178712	0.196316	0.910328	0.36265	0.607918
Ppp1ccb	31.2719	-0.561774	0.617188	-0.910216	0.362709	0.607953
Fscn2	3.58242	1.73688	1.90876	0.909951	0.362848	0.607994
Pigk	1038.89	0.176031	0.193446	0.909978	0.362834	0.607994
Snrpc	309.315	-0.254066	0.279173	-0.910065	0.362788	0.607994
Pigl	77.5877	0.489916	0.538537	0.909717	0.362972	0.608138
Gm25328	2.28313	-1.95983	2.15453	-0.909633	0.363016	0.608148
Gm25072	16.9808	-0.783708	0.861672	-0.909519	0.363076	0.608154
Itgb1bp1	376.163	-0.263975	0.290248	-0.909481	0.363096	0.608154
Tor1aip2	1751.18	-0.173425	0.190711	-0.909359	0.36316	0.608197
Skida1	41.7316	-0.710803	0.781878	-0.909097	0.363299	0.608365
Nsmce2	295.598	0.243403	0.267864	0.908684	0.363517	0.608613
Tyw3	34.2038	0.640308	0.704664	0.908672	0.363523	0.608613
Fam222b	491.523	-0.239034	0.26313	-0.908424	0.363654	0.608768
Ttpal	1137.94	-0.249516	0.274815	-0.907943	0.363909	0.60913
2610206C17Rik	2.25953	2.50795	2.76471	0.907129	0.364339	0.609667
Nr4a2	13.9629	1.03823	1.14443	0.907198	0.364302	0.609667
Zfp385a	45.8725	0.500004	0.551201	0.907118	0.364344	0.609667
Arhgap22	45.1522	-0.555825	0.612906	-0.906869	0.364476	0.609778
Gm26510	7.18654	1.40151	1.54548	0.906848	0.364487	0.609778
Ccnl1	197.523	-0.264213	0.291406	-0.906685	0.364573	0.609858
Cdc23	817.52	0.170884	0.188531	0.906398	0.364725	0.609983
Gab1	860.161	0.230494	0.254283	0.906448	0.364699	0.609983
Gm10639	17.6767	-0.857234	0.945914	-0.906249	0.364804	0.610051
Tbxas1	67.2629	0.807993	0.891766	0.90606	0.364904	0.61009
Tram1l1	29.0344	0.998188	1.1016	0.906128	0.364868	0.61009
Exd1	129.324	-0.325046	0.358811	-0.905896	0.364991	0.610171
Prr11	6.75914	-1.68031	1.85669	-0.905003	0.365464	0.610833
Slc45a4	121.349	-0.382451	0.422576	-0.905047	0.36544	0.610833
Pheta1	298.056	-0.23981	0.265082	-0.904665	0.365643	0.611069
Plag1	15.5848	-1.47321	1.62908	-0.90432	0.365826	0.61131
Atxn7	87.7691	0.388637	0.429976	0.903859	0.36607	0.611601
Ythdc2	49.8034	0.641472	0.709713	0.903846	0.366077	0.611601
H2-Ab1	7310.38	0.528124	0.584541	0.903485	0.366268	0.611857
Ackr3	572.825	0.34389	0.380667	0.903388	0.36632	0.611879
Adrb2	57.9858	0.708238	0.784186	0.903152	0.366445	0.611968
Wdr3	337.619	-0.247962	0.274554	-0.903143	0.36645	0.611968
Cxxc5	398.706	-0.212202	0.235009	-0.902954	0.366551	0.612007
Inppl1	352.972	0.322897	0.357599	0.902958	0.366548	0.612007
Plekhh1	928.38	-0.230751	0.255589	-0.90282	0.366621	0.612061
Ccl27a	34.0236	-0.591803	0.655622	-0.902659	0.366707	0.612067
Cd164l2	87.2346	-0.364319	0.403628	-0.902611	0.366732	0.612067
Kdm4c	373.212	-0.273654	0.303201	-0.902552	0.366764	0.612067
Mllt6	211.758	0.298693	0.330953	0.902524	0.366779	0.612067
Card9	3.16541	2.44988	2.71521	0.902282	0.366907	0.612153
Nek5	79.0058	-0.440406	0.488081	-0.902322	0.366886	0.612153
Lsm14a	845.475	-0.173249	0.192089	-0.901917	0.367101	0.612291
Mybbp1a	1095.03	0.224291	0.248685	0.901908	0.367106	0.612291
Slc2a9	134.102	-0.372164	0.412609	-0.901977	0.367069	0.612291
Bambi-ps1	11.8519	1.24956	1.38565	0.901785	0.367171	0.612303
Serhl	52.3243	-0.445309	0.493828	-0.90175	0.36719	0.612303
Coro6	3.14015	2.44307	2.70991	0.90153	0.367307	0.612306
Mpp5	395.067	-0.215435	0.238957	-0.901561	0.36729	0.612306
Tbc1d9	512.588	-0.238996	0.265096	-0.901546	0.367298	0.612306
Cd200r1	14.3527	1.27371	1.41311	0.901352	0.367401	0.612399
Kidins220	1675.17	0.176165	0.195646	0.900427	0.367893	0.613155
Pkia	207.408	0.304193	0.337902	0.900239	0.367993	0.613193
Sfrp5	18.7644	0.963629	1.07033	0.900309	0.367956	0.613193
Osbp	273.468	-0.367797	0.408602	-0.900135	0.368049	0.613203
Ssr3	2996.8	-0.125856	0.139827	-0.900083	0.368076	0.613203
Tcerg1	375.767	0.292512	0.325066	0.899856	0.368197	0.61334
Camk1	992.423	0.236473	0.262916	0.899422	0.368428	0.613532
Gm14418	30.3509	-0.617934	0.687004	-0.899463	0.368406	0.613532
Lca5l	14.7814	0.859515	0.955608	0.899444	0.368416	0.613532
Klhl12	453.966	-0.252301	0.280566	-0.899258	0.368515	0.613593
Pgk1-rs7	3.65712	1.72012	1.91293	0.899209	0.368541	0.613593
Etv3	297.306	0.242571	0.269914	0.898698	0.368813	0.613982
Capn6	55.8062	0.697886	0.776728	0.898495	0.368922	0.614098
Blm	21.6529	0.891941	0.992814	0.898396	0.368974	0.614121
Peg3	1541.85	0.158176	0.176113	0.898151	0.369105	0.614275
Arl8a	40.0346	0.55716	0.620549	0.89785	0.369266	0.614478
Zfp972	4.94958	-1.52143	1.69478	-0.897713	0.369339	0.614535
Fmo4	2.84159	2.95015	3.28755	0.897371	0.369521	0.614773
Hnrnpl	756.048	-0.181636	0.202433	-0.897266	0.369577	0.614803
Zadh2	647.749	0.192942	0.215138	0.896829	0.36981	0.615126
Platr6	4.71389	-2.56004	2.85477	-0.896757	0.369849	0.615126
Gm13665	2.93196	-2.47116	2.75909	-0.895644	0.370443	0.61605
Psmb9	425.21	0.322453	0.360297	0.894965	0.370806	0.616589
Pfas	175.819	-0.311031	0.347946	-0.893906	0.371372	0.617402
Uxs1	447.58	-0.219767	0.245842	-0.893935	0.371357	0.617402
Wipi2	1779.9	-0.178848	0.20015	-0.893568	0.371553	0.617638
Itm2a	2357.43	-0.185329	0.207445	-0.893388	0.371649	0.617734
Gm37404	4.21898	1.60548	1.79752	0.893167	0.371768	0.617866
Nme9	3.01524	-2.53617	2.83987	-0.893059	0.371826	0.617897
Def6	361.117	0.270693	0.303255	0.892626	0.372058	0.618186
Plekhf2	579.972	-0.228916	0.256463	-0.89259	0.372077	0.618186
Tmem42	244.159	-0.227578	0.254989	-0.892499	0.372125	0.618202
AC149090	673.425	0.177453	0.198895	0.892193	0.37229	0.618346
Cmc4	21.6331	-0.694472	0.77836	-0.892225	0.372273	0.618346
Kif18a	20.7252	0.856567	0.960148	0.89212	0.372329	0.618346
Wdr60	107.366	0.444277	0.498156	0.891842	0.372478	0.618529
Exosc9	225.554	-0.261331	0.293108	-0.891587	0.372614	0.618674
Fam107a	6.1714	1.54888	1.73732	0.891534	0.372643	0.618674
Nkg7	65.544	-0.715352	0.80275	-0.891127	0.372861	0.618907
Zfp689	31.8535	0.616963	0.692293	0.891187	0.372829	0.618907
Smg5	323.758	0.264947	0.297453	0.890721	0.373079	0.619204
Hip1r	2760.24	-0.138159	0.155123	-0.89064	0.373122	0.619212
3300002I08Rik	8.99468	0.996236	1.11867	0.890552	0.373169	0.619225
Gprc5b	38.0615	0.653344	0.734166	0.889913	0.373513	0.619727
Pir	486.795	-0.24499	0.275318	-0.889844	0.37355	0.619727
Snhg5	49.5549	0.471978	0.530695	0.889358	0.373811	0.620031
Tardbp	600.777	-0.173348	0.194903	-0.889409	0.373783	0.620031
Gm13543	2.42407	-2.72195	3.06101	-0.889231	0.373879	0.620067
Gm5602	6.51862	-1.44943	1.63009	-0.889173	0.37391	0.620067
Hes2	11.9256	1.47196	1.65559	0.889088	0.373956	0.620078
4932443L11Rik	2.48791	1.94479	2.18796	0.888857	0.37408	0.620219
Megf11	8.86914	1.21022	1.36207	0.88852	0.374261	0.620405
Ppp1r8	300.963	-0.259946	0.292566	-0.888503	0.37427	0.620405
Rilp	21.0036	1.08523	1.22181	0.888214	0.374426	0.620598
Ninl	56.8868	0.710912	0.800464	0.888126	0.374473	0.620612
Atf2	710.435	0.22855	0.257496	0.887584	0.374765	0.620831
Btd	525.455	0.207527	0.233796	0.887639	0.374735	0.620831
Cry1	166.287	0.272318	0.306769	0.887699	0.374703	0.620831
Smurf2	232.371	-0.36608	0.412476	-0.887518	0.3748	0.620831
Vars2	262.06	-0.314045	0.353836	-0.887545	0.374786	0.620831
BC051226	25.5185	-0.608379	0.685585	-0.887387	0.374871	0.620883
Ryr1	8.03656	1.32779	1.49651	0.887256	0.374941	0.620935
Tmigd1	7.72637	-1.27696	1.43952	-0.887075	0.375038	0.621032
Rab12	91.1792	-0.46107	0.519893	-0.886855	0.375157	0.621164
AU041133	55.0816	-0.432514	0.487962	-0.886368	0.375419	0.62147
Dctn5	993.714	-0.165024	0.186202	-0.886266	0.375474	0.62147
Fam83h	1846.42	-0.230883	0.260514	-0.886261	0.375477	0.62147
Ifrd1	169.335	-0.295195	0.333137	-0.886108	0.37556	0.62147
Ppp2r5b	238.613	0.270909	0.30574	0.886076	0.375576	0.62147
Sart3	475.233	0.240789	0.271705	0.886215	0.375501	0.62147
Sult2b1	20.0053	-0.857445	0.967826	-0.88595	0.375644	0.621518
E130102H24Rik	3.23436	-1.64233	1.8542	-0.885737	0.375759	0.621635
Gm14057	2.70694	-1.70864	1.9292	-0.885674	0.375793	0.621635
Dhx30	6.18259	1.15846	1.30849	0.885337	0.375975	0.621871
Aox2	4.03691	-1.95577	2.20927	-0.88526	0.376017	0.621873
Gm4724	15.6398	-0.816041	0.921884	-0.885189	0.376055	0.621873
Zfp639	256.964	-0.298168	0.336888	-0.885064	0.376122	0.62192
Cbx3	1246.52	-0.161092	0.182086	-0.884704	0.376317	0.622177
Setd6	151.099	0.319858	0.361607	0.884547	0.376401	0.622252
Apol11b	4.11668	-2.18015	2.46523	-0.884358	0.376503	0.622356
9530018H14Rik	23.3687	0.676763	0.765356	0.884247	0.376563	0.622391
Ccl6	286.449	-0.3536	0.400025	-0.883946	0.376725	0.622561
Emc9	187.145	-0.292124	0.330518	-0.883838	0.376783	0.622561
Rttn	29.8973	0.696832	0.788357	0.883904	0.376748	0.622561
Larp7	214.096	0.36123	0.408977	0.883252	0.3771	0.622955
Rrp1	1824.81	0.168126	0.190338	0.883301	0.377074	0.622955
Prps1l3	524.103	-0.24983	0.282933	-0.882999	0.377237	0.623116
Phf19	8.80064	1.27477	1.44394	0.882836	0.377325	0.623142
Terf1	175.408	-0.316902	0.358964	-0.882825	0.377331	0.623142
B3gnt7	40.8131	-0.5721	0.64819	-0.882612	0.377446	0.623192
Bend5	127.707	0.341006	0.386337	0.882664	0.377418	0.623192
Usp4	2172.05	-0.177676	0.201321	-0.882552	0.377479	0.623192
Ighv3-6	8.25038	1.97825	2.24192	0.882391	0.377565	0.623271
AI661453	103.632	0.334712	0.379421	0.882166	0.377687	0.623407
Frg2f1	31.6703	-0.65554	0.743371	-0.881848	0.377859	0.623626
Ctnnbip1	86.9017	-0.372195	0.422254	-0.881449	0.378075	0.623751
Cyp4f13	644.222	-0.17414	0.19755	-0.881499	0.378048	0.623751
Flt3	28.9524	0.81843	0.928614	0.881346	0.378131	0.623751
Krt20	2048.57	-0.224539	0.254699	-0.881585	0.378001	0.623751
Urb2	192.75	0.417283	0.47346	0.881348	0.37813	0.623751
Virma	677.369	0.203307	0.230734	0.881134	0.378245	0.623875
Rbck1	1709.62	0.16792	0.190627	0.880881	0.378382	0.624036
AW554918	134.554	0.352131	0.399968	0.880397	0.378644	0.624404
Dcps	216.317	-0.275759	0.313441	-0.879777	0.37898	0.624828
Sarnp	552.514	-0.20033	0.22769	-0.87984	0.378946	0.624828
Kif20b	22.7931	-0.951929	1.08223	-0.879596	0.379078	0.624925
Tada2b	38.3839	0.676215	0.769385	0.878903	0.379454	0.62548
Vtcn1	22.6665	-0.885639	1.00787	-0.878726	0.37955	0.625574
E230016M11Rik	3.90342	1.48817	1.69483	0.878061	0.379911	0.625715
Gm9968	4.65847	1.52249	1.73343	0.878311	0.379775	0.625715
Ppib	534.396	-0.227602	0.259187	-0.878139	0.379869	0.625715
Prss36	124.646	-0.316962	0.360965	-0.878097	0.379891	0.625715
Tmem167b	1189.67	0.150159	0.170946	0.878402	0.379726	0.625715
Uap1	456.223	0.254732	0.290082	0.878138	0.379869	0.625715
Zfp184	18.2815	1.07164	1.22038	0.878123	0.379877	0.625715
Ccdc18	10.2097	-1.53618	1.75055	-0.877541	0.380193	0.626115
E4f1	240.042	0.306835	0.349781	0.877221	0.380367	0.626271
Eif3c	2296.89	0.197546	0.225181	0.877276	0.380337	0.626271
Catsper2	7.92611	-1.36043	1.55165	-0.876769	0.380612	0.626611
Melk	13.5011	1.10756	1.26359	0.876522	0.380746	0.626765
Mms22l	52.7709	-0.42002	0.479228	-0.876452	0.380785	0.626765
Slc5a6	388.277	0.256279	0.292759	0.875393	0.38136	0.627647
Bcor	179.441	0.324901	0.371191	0.875292	0.381415	0.627672
Kctd7	155.671	0.43627	0.498579	0.875027	0.381559	0.627845
Ppp4r4	16.7127	0.929244	1.06218	0.874842	0.38166	0.627945
Aste1	49.043	-0.544969	0.622997	-0.874754	0.381708	0.627959
Agbl2	10.9612	1.54546	1.76705	0.874598	0.381793	0.628034
AI854703	132.658	0.342777	0.392255	0.873862	0.382193	0.628322
Cdc25b	295.729	0.362041	0.414237	0.873996	0.38212	0.628322
Dok5	2.39398	2.5493	2.91721	0.87388	0.382183	0.628322
Gm15710	14.7373	-1.5687	1.79466	-0.874093	0.382068	0.628322
Mtx1	470.538	-0.219098	0.250729	-0.873841	0.382205	0.628322
Ptges3-ps	9.59433	-0.971042	1.1112	-0.873868	0.38219	0.628322
Tssk6	3.66785	1.7591	2.01452	0.873209	0.382549	0.628824
Satb2	3.69998	2.23336	2.55869	0.872851	0.382744	0.629079
Ola1	417.401	-0.23363	0.267825	-0.872324	0.383032	0.629487
Prelid3b	441.368	-0.185367	0.212594	-0.871926	0.383249	0.629778
Ehmt2	707.982	0.202777	0.232631	0.871668	0.383389	0.629944
Wdr76	39.0599	-0.68924	0.791029	-0.871322	0.383578	0.63019
Pcdhb7	51.6144	0.684088	0.785419	0.870985	0.383762	0.630362
U2af2	322.027	-0.233306	0.267864	-0.87099	0.38376	0.630362
Surf6	252.938	-0.297444	0.341535	-0.870904	0.383807	0.63037
Crnkl1	387.262	0.245992	0.282529	0.870679	0.383929	0.630441
Fam131c	9.80915	-1.22344	1.4051	-0.870709	0.383913	0.630441
Telo2	241.401	-0.269582	0.309672	-0.870541	0.384005	0.6305
Clpb	825.887	-0.16245	0.186706	-0.870084	0.384255	0.630585
Ilf3	748.365	0.21069	0.242129	0.870158	0.384214	0.630585
Isy1	294.111	-0.264905	0.304391	-0.87028	0.384147	0.630585
Ptpn13	879.329	0.221981	0.255117	0.870117	0.384237	0.630585
Smarcc1	623.542	0.199056	0.228773	0.870099	0.384246	0.630585
Agrn	525.5	0.22329	0.256721	0.869775	0.384423	0.630797
Gm6563	5.54888	-1.25256	1.44086	-0.869318	0.384673	0.631141
Gm34294	5.1589	-1.4792	1.70206	-0.869067	0.38481	0.631302
Nfkbid	10.554	1.34024	1.54241	0.868931	0.384885	0.631338
Slc20a1	109.62	-0.538251	0.619476	-0.868881	0.384912	0.631338
Tenm4	5.75275	1.78307	2.05248	0.868742	0.384988	0.631398
A630052C17Rik	31.1946	-0.668329	0.769725	-0.868269	0.385247	0.63175
Zfand4	36.6439	-0.555176	0.639452	-0.868205	0.385282	0.63175
Hmbox1	88.0657	0.374641	0.4316	0.868027	0.38538	0.631845
3110083C13Rik	2.75824	-2.40603	2.77251	-0.867814	0.385496	0.631922
4930518I15Rik	18.8356	0.95432	1.09987	0.867664	0.385579	0.631922
Bag2	493.014	0.232413	0.267909	0.867505	0.385665	0.631922
Pih1d2	16.0715	0.794499	0.915752	0.867592	0.385618	0.631922
Tasor	320.376	0.239546	0.276056	0.867746	0.385533	0.631922
Trmt13	17.7689	-0.731313	0.842996	-0.867517	0.385659	0.631922
Gm38227	2.68739	-1.83261	2.11287	-0.867358	0.385746	0.631924
Gzf1	416.455	-0.224278	0.258564	-0.867399	0.385723	0.631924
1700001G17Rik	9.25772	-1.09104	1.25812	-0.867198	0.385834	0.631947
Insr	581.646	0.209776	0.241924	0.867116	0.385879	0.631947
Nbdy	553.366	0.191358	0.220666	0.867185	0.38584	0.631947
Capza1	1357.41	-0.183565	0.211734	-0.866959	0.385964	0.632022
Cdk19	498.934	-0.229817	0.265169	-0.866681	0.386117	0.63214
Hsd17b13	3.27747	2.29571	2.64906	0.866613	0.386154	0.63214
Tspan17	685.698	-0.184704	0.213134	-0.86661	0.386156	0.63214
Impa1	723.046	0.179387	0.20706	0.866353	0.386297	0.632306
6430571L13Rik	24.5794	-0.758301	0.875617	-0.866019	0.38648	0.632514
Ywhaq	4397.92	-0.113853	0.131474	-0.865976	0.386503	0.632514
Acap2	1127.61	0.198455	0.229205	0.865839	0.386579	0.632572
Edc4	757.251	0.298208	0.344559	0.865475	0.386778	0.632833
Gm8773	8.86681	-1.12886	1.30453	-0.865342	0.386851	0.632845
Ltc4s	4.03335	1.60597	1.85593	0.865318	0.386864	0.632845
Pcna	459.839	-0.188045	0.217367	-0.865103	0.386982	0.632972
Trim7	60.1796	0.481579	0.556764	0.86496	0.387061	0.633036
Atp6v1a	1685.94	-0.208367	0.240965	-0.86472	0.387193	0.633186
Myl12b	4392.84	-0.117159	0.135515	-0.864543	0.38729	0.633215
Slc15a3	5.38671	1.44317	1.66922	0.864577	0.387271	0.633215
Nudt13	98.4647	0.39885	0.461394	0.864445	0.387344	0.633238
Cfl1	4974.5	0.124707	0.144342	0.863973	0.387602	0.633596
Acrbp	8.10262	1.15104	1.33242	0.86387	0.387659	0.633624
Klhl15	132.494	-0.326303	0.37779	-0.863713	0.387745	0.6337
Mfsd2b	8.00639	1.59923	1.85192	0.86355	0.387835	0.633716
Tesc	36.3322	0.533238	0.617477	0.863575	0.387821	0.633716
Abi2	435.869	0.241812	0.280174	0.863078	0.388095	0.634075
Cdk2	157.395	0.329182	0.38163	0.862568	0.388375	0.634429
Mybpc2	3.69029	-2.62998	3.04912	-0.862539	0.388391	0.634429
Ddx60	47.1149	0.968753	1.12335	0.862376	0.388481	0.634511
Gm15860	21.1023	-0.635036	0.736785	-0.861902	0.388742	0.634806
Rita1	109.151	0.389025	0.451331	0.861951	0.388715	0.634806
Zbed5	28.2912	-0.653502	0.75843	-0.861651	0.38888	0.634967
Tug1	1695.42	0.146487	0.170027	0.861549	0.388936	0.634993
Dbnl	1979.53	-0.178756	0.207543	-0.861295	0.389076	0.635091
Upb1	51.6828	-0.563113	0.653753	-0.861354	0.389043	0.635091
Lrpprc	603.453	0.248417	0.288464	0.861172	0.389143	0.635137
Aspg	16.0539	-0.75603	0.878927	-0.860173	0.389694	0.635378
Atp11b	1311.05	-0.168731	0.196188	-0.860047	0.389763	0.635378
Duox2	4.33732	2.11985	2.46484	0.860034	0.38977	0.635378
Emc2	502.03	-0.187996	0.218455	-0.860573	0.389473	0.635378
Gp9	3.81866	1.88844	2.195	0.860334	0.389605	0.635378
Nav2	23.5312	0.682209	0.793082	0.860199	0.389679	0.635378
Psg16	29.7311	0.570802	0.663099	0.860809	0.389343	0.635378
Slc25a45	216.185	0.289615	0.336673	0.860227	0.389664	0.635378
Trio	39.2674	0.548085	0.637033	0.860372	0.389584	0.635378
Zfp281	381.395	-0.217645	0.252926	-0.860508	0.389509	0.635378
Zfp770	35.0193	-0.550341	0.639492	-0.86059	0.389464	0.635378
Zfp870	168.176	0.312819	0.363678	0.860153	0.389704	0.635378
Ifi209	28.6109	1.06237	1.23546	0.859897	0.389846	0.635436
Zwilch	15.6549	-0.764627	0.889762	-0.859361	0.390141	0.635853
Ino80e	102.094	0.321655	0.374355	0.859226	0.390216	0.635909
Pyroxd1	73.3282	-0.391097	0.455346	-0.8589	0.390396	0.636137
Cd2bp2	631.004	-0.182146	0.2121	-0.858778	0.390463	0.636181
Chmp3	2347	-0.135964	0.158355	-0.858603	0.39056	0.636201
Csnk1d	2339.52	0.156252	0.181985	0.858601	0.39056	0.636201
Riiad1	11.0317	0.984192	1.14636	0.858539	0.390595	0.636201
Epb41l4aos	42.1156	-0.495738	0.577509	-0.858408	0.390667	0.636254
Rbm3-ps	10.981	-1.02968	1.19965	-0.858318	0.390717	0.636269
Slc13a1	8.46658	1.28715	1.49995	0.85813	0.390821	0.636373
Gm16211	26.0481	0.634788	0.740003	0.857818	0.390993	0.636589
March5	429.859	-0.188797	0.220319	-0.856923	0.391488	0.637267
Matr3	1630.92	-0.146022	0.170404	-0.856919	0.39149	0.637267
Ago4	112.248	0.522608	0.61049	0.856046	0.391972	0.637898
Gm30074	2.42364	2.48357	2.90139	0.855993	0.392002	0.637898
Gpr171	5.88804	1.60229	1.87199	0.855928	0.392038	0.637898
Trim44	302.565	0.241129	0.281684	0.856027	0.391983	0.637898
Hps6	227.62	0.241465	0.282169	0.855746	0.392139	0.637997
Ccnjl	182.475	-0.352704	0.412243	-0.855574	0.392234	0.638076
Ripk2	151.45	-0.292868	0.342331	-0.855513	0.392267	0.638076
Apba2	9.68888	1.59777	1.86883	0.854958	0.392574	0.638334
Cenpo	108.047	-0.318069	0.372002	-0.855021	0.39254	0.638334
Rnft2	8.86734	-1.38002	1.61392	-0.855077	0.392508	0.638334
Zfp61	125.92	-0.3798	0.444244	-0.854937	0.392586	0.638334
Ctla2b	10.6074	1.18123	1.3821	0.854666	0.392736	0.638382
Nmral1	44.2205	-0.589459	0.689583	-0.854804	0.392659	0.638382
Slc25a47	24.0108	0.949501	1.11088	0.85473	0.3927	0.638382
Ldlrap1	1190.09	-0.18658	0.218332	-0.85457	0.392789	0.638403
Gm10778	3.53995	-1.4869	1.74017	-0.854458	0.392851	0.638439
Fbxo27	37.9976	0.723476	0.847045	0.854117	0.39304	0.638546
Mtf2	236.626	-0.28442	0.33306	-0.853962	0.393126	0.638546
Pclo	30.3749	0.595368	0.697467	0.853614	0.393319	0.638546
Pla2g4f	30.7165	0.877282	1.0277	0.853634	0.393308	0.638546
Rab26os	8.11565	-1.27648	1.49514	-0.853751	0.393243	0.638546
Ripor3	17.7696	-0.859332	1.0066	-0.853697	0.393273	0.638546
Sec22b	2239.7	-0.133035	0.155775	-0.854023	0.393092	0.638546
Tinagl1	1271.01	0.2229	0.261117	0.853638	0.393306	0.638546
Tmem184c	388.734	0.2321	0.27172	0.854189	0.393	0.638546
Trim27	915.608	-0.16075	0.188311	-0.853641	0.393304	0.638546
Rmi1	122.694	-0.295984	0.346814	-0.853439	0.393416	0.638639
Stard3nl	653.771	-0.226332	0.265268	-0.85322	0.393537	0.638705
Tarbp1	4.1756	1.62763	1.90748	0.853289	0.393499	0.638705
Ak3	3268.84	0.136987	0.160617	0.852884	0.393724	0.638773
Cep152	19.3678	0.876015	1.027	0.852986	0.393667	0.638773
Mettl1	213.869	-0.276377	0.32406	-0.852855	0.393739	0.638773
Zfp91	197.003	0.268872	0.315211	0.852991	0.393665	0.638773
Baz1a	79.0239	0.353608	0.414806	0.852467	0.393955	0.638993
Gm27184	2.74617	-2.39471	2.80907	-0.852491	0.393941	0.638993
Agbl3	70.0724	-0.40296	0.472846	-0.852202	0.394102	0.639166
Psen1	3366.78	-0.131992	0.154915	-0.852026	0.3942	0.639233
Rad51b	21.0788	0.722126	0.847584	0.851983	0.394224	0.639233
Plpp6	69.9885	-0.370007	0.43436	-0.851845	0.3943	0.639291
Id2	2791.99	-0.168471	0.197914	-0.851234	0.394639	0.639776
Tcp11l2	779.44	0.186502	0.219128	0.851109	0.394709	0.639824
Aldoa	10777.9	-0.130016	0.152793	-0.85093	0.394808	0.639855
Lonp1	700.435	-0.183201	0.215287	-0.85096	0.394792	0.639855
Shmt2	1086.63	-0.160711	0.188884	-0.850844	0.394856	0.639867
Gm26631	6.19198	-1.32517	1.55836	-0.850362	0.395124	0.640236
Gm15234	11.4749	-1.04706	1.23159	-0.850169	0.395231	0.640345
Trdv4	2.41146	-2.12872	2.50418	-0.850065	0.395289	0.640373
Tmem39b	292.143	-0.204958	0.241152	-0.849913	0.395374	0.640445
Elavl1	444.583	-0.285871	0.336448	-0.849675	0.395506	0.640526
Gabpa	371.993	0.226108	0.266132	0.849605	0.395544	0.640526
Pstk	139.958	-0.343638	0.404467	-0.849608	0.395543	0.640526
Gm4951	55.2748	0.879009	1.03513	0.849179	0.395782	0.640585
Hspb11	58.5563	-0.492409	0.57984	-0.849214	0.395762	0.640585
Ido1	4.2647	1.85097	2.17951	0.849259	0.395737	0.640585
Osgin2	129.686	-0.342324	0.403062	-0.849309	0.39571	0.640585
Pcbp1	1112.38	-0.134989	0.158949	-0.849256	0.395739	0.640585
Haus7	208.496	-0.260009	0.306247	-0.849017	0.395872	0.640665
Fxr2	61.0631	0.407921	0.480633	0.848716	0.396039	0.640871
Ctbs	142.53	0.292162	0.344283	0.84861	0.396098	0.640901
Rasip1	105.292	0.320006	0.377127	0.848537	0.396139	0.640902
Samd8	247.506	-0.222821	0.262684	-0.848246	0.396301	0.641099
Rsph1	22.7256	-0.616175	0.726829	-0.847758	0.396573	0.641473
Alg12	189.749	-0.254973	0.301039	-0.846978	0.397007	0.641981
Gm10804	2.44873	-2.17388	2.56651	-0.847019	0.396984	0.641981
Gm5784	6.495	-1.15873	1.36804	-0.847001	0.396995	0.641981
Pxmp2	20.3661	0.68257	0.805966	0.846896	0.397053	0.641989
Mst1	126.291	-0.330222	0.389996	-0.846731	0.397145	0.642073
Miip	81.3446	-0.353772	0.417913	-0.84652	0.397262	0.642179
Trappc13	895.855	-0.22314	0.263613	-0.846468	0.397292	0.642179
St7l	203.86	-0.31672	0.374288	-0.846195	0.397444	0.64236
Ptpra	170.926	-0.286665	0.338835	-0.846031	0.397535	0.642443
Rassf10	9.3755	1.2015	1.42117	0.845428	0.397872	0.642922
Mta2	2100.12	-0.135776	0.160625	-0.845298	0.397945	0.642973
Slc30a1	75.9324	-0.369259	0.436921	-0.845138	0.398034	0.643052
Dnajb4	362.824	-0.265048	0.31378	-0.844694	0.398282	0.643388
S1pr4	27.366	0.652046	0.772012	0.844607	0.39833	0.643401
Zfp62	304.141	-0.23459	0.277775	-0.844533	0.398372	0.643402
Hdac11	154.186	-0.291039	0.344692	-0.844345	0.398476	0.643506
Fam168b	494.915	0.194436	0.23033	0.844165	0.398577	0.643507
Pdcl	529.016	-0.196759	0.233091	-0.844128	0.398598	0.643507
Rbm11	7.9975	-1.57963	1.87132	-0.844127	0.398599	0.643507
Rsrc1	252.389	0.225453	0.267147	0.843929	0.398709	0.64362
Gnpda1	629.08	0.209354	0.248104	0.843815	0.398773	0.643658
Dcaf7	2263.61	-0.206345	0.244583	-0.843661	0.398859	0.643729
Gm38394	3.0895	1.90498	2.25819	0.843587	0.3989	0.643729
Tbl3	580.281	-0.192253	0.227918	-0.84352	0.398938	0.643729
Zfp788	125.629	-0.298283	0.353671	-0.843392	0.399009	0.643778
Garem1	88.0997	-0.409801	0.485992	-0.843227	0.399102	0.643862
Wdr11	605.555	0.238706	0.283152	0.843031	0.399211	0.643974
Hira	7.99234	1.09878	1.30377	0.84277	0.399357	0.644078
Trim71	3.00391	-2.28902	2.71605	-0.842777	0.399353	0.644078
Nup155	243.827	0.263488	0.312683	0.842666	0.399415	0.644107
A430048G15Rik	3.11625	-2.01408	2.39059	-0.842507	0.399504	0.644186
Gm12349	59.3275	-0.48504	0.575768	-0.842423	0.399551	0.644186
Gm6728	4.92068	1.77664	2.10912	0.842361	0.399586	0.644186
Baiap2l2	13.427	-0.796278	0.945546	-0.842136	0.399712	0.644324
Nlrp1a	6.14859	1.89979	2.25658	0.841887	0.399851	0.644484
Oasl1	25.0753	0.610185	0.724977	0.841661	0.399978	0.644507
Strn3	245.452	-0.276855	0.32894	-0.841658	0.39998	0.644507
Tns3	492.693	0.167894	0.199483	0.841644	0.399987	0.644507
Sh3tc1	81.4967	0.618924	0.735584	0.841405	0.400121	0.644657
E2f5	102.587	0.411912	0.489627	0.841278	0.400192	0.644706
2810006K23Rik	159.379	-0.309234	0.367688	-0.841024	0.400334	0.644805
Creg1	3925.82	-0.206999	0.24612	-0.841051	0.400319	0.644805
Plac8	610.684	0.37382	0.444544	0.840906	0.4004	0.644847
Neil1	169.748	-0.254657	0.303011	-0.840422	0.400672	0.645188
Stim2	177.792	0.291492	0.346856	0.840384	0.400693	0.645188
B4galnt4	6.04059	-1.99182	2.37034	-0.84031	0.400735	0.645189
Acsl1	768.441	-0.197809	0.235475	-0.840039	0.400886	0.645302
Gm10417	2.60307	-1.69648	2.01949	-0.840054	0.400878	0.645302
Prkar2b	331.453	-0.236114	0.281158	-0.83979	0.401026	0.645463
Alg10b	238.186	-0.225165	0.268168	-0.839643	0.401108	0.645468
Cyp4f17	30.0753	-0.643249	0.76623	-0.839498	0.40119	0.645468
F8a	292.34	-0.223	0.26563	-0.839515	0.40118	0.645468
Kif9	40.4539	0.544474	0.648575	0.839494	0.401192	0.645468
A630072M18Rik	37.964	0.52378	0.624179	0.83915	0.401385	0.645591
Mex3d	17.9556	0.76531	0.912016	0.839142	0.40139	0.645591
Sfi1	134.564	-0.362183	0.431579	-0.839204	0.401355	0.645591
Zfp282	471.028	-0.229309	0.273314	-0.838997	0.401471	0.645656
4931406C07Rik	734.769	-0.214364	0.25554	-0.838866	0.401544	0.645709
Gm4876	2.85402	2.05162	2.44665	0.838544	0.401725	0.645934
Epb41	742.864	0.178893	0.213454	0.838086	0.401983	0.646208
Nutf2	626.636	-0.180131	0.214948	-0.838024	0.402017	0.646208
Zfp341	4.24083	1.7441	2.08089	0.838151	0.401946	0.646208
Cyb5r3	8415.51	0.127272	0.151921	0.837752	0.40217	0.646257
Trim30d	41.1355	-0.58671	0.700237	-0.837873	0.402102	0.646257
Uroc1	3.34084	-1.7705	2.1133	-0.83779	0.402149	0.646257
Arl16	185.289	-0.274238	0.327604	-0.837103	0.402535	0.646778
5430403G16Rik	67.7558	0.454552	0.543993	0.835583	0.403389	0.64742
Aldh5a1	188.19	-0.391562	0.468804	-0.835236	0.403585	0.64742
Ank	388.519	0.279195	0.334217	0.835371	0.403509	0.64742
Arhgap4	12.2296	1.08481	1.29744	0.836116	0.40309	0.64742
Bsn	87.5192	-0.404608	0.484142	-0.835721	0.403312	0.64742
Cwc15	653.722	-0.178644	0.213802	-0.835559	0.403403	0.64742
Dio2	96.1079	-0.469784	0.561853	-0.836134	0.40308	0.64742
Fxr1	310.514	0.285935	0.342143	0.835718	0.403314	0.64742
Ganab	2980.3	-0.164044	0.19631	-0.835639	0.403358	0.64742
Lyzl4	14.0569	-0.803754	0.961422	-0.836006	0.403152	0.64742
Ralgps2	302.856	0.271845	0.325191	0.835954	0.403181	0.64742
Snrnp27	334.328	-0.193062	0.231044	-0.835611	0.403374	0.64742
Tbp	287.945	-0.215184	0.257619	-0.835282	0.403559	0.64742
Tmem251	195.472	0.270459	0.323696	0.835535	0.403417	0.64742
Zcchc9	134.165	0.295633	0.353915	0.835321	0.403537	0.64742
Zfp991	69.5025	-0.385968	0.461988	-0.835449	0.403465	0.64742
Gm10657	5.97334	-1.25076	1.49821	-0.834835	0.40381	0.647684
Ptprf	6346.24	-0.156096	0.186987	-0.834799	0.403831	0.647684
Igkv3-2	3.95083	-2.49156	2.98549	-0.834555	0.403968	0.647839
Susd4	525.712	-0.227565	0.272734	-0.834384	0.404065	0.647929
Erbin	641.712	-0.239061	0.286575	-0.834198	0.40417	0.648026
Nbeal1	616.046	-0.230999	0.276934	-0.834131	0.404207	0.648026
Tead4	4.81966	1.98182	2.37692	0.833774	0.404409	0.648284
2810408A11Rik	39.1269	-0.610749	0.732708	-0.833551	0.404534	0.64842
4933405D12Rik	4.75023	-1.75007	2.10044	-0.833191	0.404737	0.64868
Scap	2052.83	-0.164646	0.197649	-0.833021	0.404833	0.648768
Slc16a6	67.0111	-0.513712	0.616959	-0.832651	0.405042	0.648972
Tmsb10	791.812	0.202561	0.243273	0.832651	0.405042	0.648972
C1s2	9.51006	1.50695	1.81015	0.8325	0.405127	0.649043
Gnai3	2596.29	-0.15556	0.186979	-0.831968	0.405427	0.649459
Krit1	240.553	0.230302	0.276957	0.831544	0.405667	0.649777
A430035B10Rik	13.7955	-0.840936	1.01199	-0.830974	0.405988	0.650227
Efcab9	6.39136	-1.94841	2.34689	-0.830209	0.406421	0.650854
Lyz2	3528.36	0.631784	0.761983	0.829132	0.40703	0.651764
Eepd1	573.423	0.186667	0.225225	0.828804	0.407215	0.651974
Fkbp3	372.448	-0.205136	0.247607	-0.828477	0.407401	0.651974
Idh3g	1255.76	-0.140573	0.169659	-0.828562	0.407352	0.651974
Mlx	356.237	-0.199829	0.241203	-0.828465	0.407407	0.651974
Oprd1	53.2519	-0.609967	0.736009	-0.82875	0.407246	0.651974
Tmem250-ps	1839.43	-0.135709	0.163802	-0.828496	0.40739	0.651974
9330136K24Rik	19.6346	-0.76143	0.919502	-0.828089	0.40762	0.652019
Ccdc74a	2.27767	2.45866	2.9705	0.827692	0.407845	0.652019
Ctnnbl1	566.732	-0.161306	0.194886	-0.827694	0.407844	0.652019
Fam47e	15.4254	-1.10342	1.33213	-0.828316	0.407491	0.652019
Lasp1	5027.89	-0.192656	0.232706	-0.827892	0.407732	0.652019
Oip5	38.5954	-0.602049	0.72695	-0.828185	0.407566	0.652019
Tia1	181.864	0.320336	0.386998	0.827744	0.407816	0.652019
Ticam1	174.137	0.332459	0.401409	0.828229	0.407541	0.652019
Zc3h11a	18.0109	0.675731	0.816333	0.827764	0.407804	0.652019
Zfp710	154.31	0.303197	0.366301	0.827727	0.407825	0.652019
Smarcal1	223.555	0.383597	0.463707	0.827241	0.408101	0.652363
Pdhx	180.87	-0.290033	0.350666	-0.827091	0.408186	0.652417
Shank2	75.8125	0.565206	0.683412	0.827036	0.408217	0.652417
Itgb4	1562.99	-0.174073	0.210587	-0.826608	0.408459	0.652739
Adrm1	917.251	-0.14122	0.170884	-0.826407	0.408573	0.65279
Izumo4	139.527	-0.299488	0.362392	-0.826418	0.408567	0.65279
Dnajc8	1458.1	-0.13832	0.167394	-0.826315	0.408626	0.652808
Zc4h2	205.007	-0.300049	0.363205	-0.826114	0.40874	0.652925
Tdp1	174.818	0.253027	0.306415	0.825768	0.408936	0.653173
Isoc2b	246.776	-0.298326	0.361343	-0.825604	0.409029	0.653256
Smtnl2	247.54	0.331992	0.402196	0.825448	0.409117	0.653332
Mecr	187.77	-0.273046	0.330843	-0.825304	0.409199	0.653396
Nemp2	69.405	0.582737	0.706241	0.825125	0.409301	0.653494
Myl4	13.6925	0.948782	1.15059	0.824606	0.409595	0.653898
Arid5b	464.48	-0.224023	0.271711	-0.824491	0.409661	0.653937
Dph1	175.957	-0.242931	0.294706	-0.824315	0.409761	0.653965
Rspo3	13.6111	1.3393	1.62468	0.824348	0.409742	0.653965
Car2	562.152	-0.225459	0.273584	-0.824096	0.409885	0.654018
Celf1	1112.5	0.16516	0.200401	0.824148	0.409856	0.654018
Rsl1	80.8708	0.438519	0.532158	0.82404	0.409917	0.654018
Por	5245.33	-0.118442	0.143786	-0.823733	0.410091	0.654231
Amdhd2	334.417	-0.235881	0.286419	-0.823551	0.410195	0.65433
Add1	4451.87	0.146988	0.178552	0.82322	0.410383	0.654565
Tead3	126.659	0.329813	0.400803	0.822881	0.410576	0.654806
Trem2	31.7999	0.523468	0.6362	0.822805	0.410619	0.654809
Mier1	399.182	0.226033	0.274819	0.82248	0.410803	0.655038
Atp6v0a4	37.8492	-0.491984	0.598366	-0.822213	0.410956	0.65515
Fgf11	6.83033	1.27639	1.55229	0.822258	0.41093	0.65515
Gm37174	7.00103	-1.27216	1.54766	-0.821986	0.411085	0.655281
Tmem121	3.75136	-1.86076	2.26406	-0.821871	0.41115	0.655281
Vps37c	552.536	-0.210321	0.255911	-0.821851	0.411162	0.655281
1700034P13Rik	9.41122	1.03914	1.2646	0.821714	0.41124	0.65534
Mcrip2	52.1333	0.429449	0.522793	0.821451	0.41139	0.655395
Plekha7	225.16	0.338417	0.411981	0.821437	0.411398	0.655395
Tprn	659.945	-0.163214	0.198661	-0.821571	0.411321	0.655395
9330179D12Rik	13.992	-0.841638	1.02478	-0.821284	0.411484	0.655467
Susd5	9.52973	1.4138	1.72208	0.820988	0.411653	0.655661
Zcchc2	18.854	0.952296	1.16003	0.820926	0.411688	0.655661
Ccdc92	125.609	0.365387	0.445199	0.820726	0.411802	0.655711
Gm26704	13.801	-1.08226	1.31861	-0.820761	0.411782	0.655711
Cox19	272.194	-0.223974	0.273038	-0.820304	0.412043	0.655918
Gm21092	195.659	0.235863	0.28754	0.820281	0.412056	0.655918
Gsdmc	8.05047	1.39436	1.69959	0.820407	0.411984	0.655918
Crispld1	29.7596	0.900768	1.0988	0.819771	0.412347	0.656315
Aifm1	463.395	0.226059	0.275925	0.819279	0.412627	0.65636
Fem1c	390.914	-0.193094	0.235706	-0.819216	0.412663	0.65636
Ibtk	1413.17	-0.272768	0.332901	-0.819369	0.412576	0.65636
Nrg4	12.594	-1.08576	1.32526	-0.819287	0.412623	0.65636
Ofd1	99.7489	-0.363018	0.443031	-0.819396	0.41256	0.65636
Pgm2l1	82.6559	0.334441	0.408112	0.819485	0.41251	0.65636
Ubfd1	964.414	0.196851	0.240244	0.81938	0.41257	0.65636
5830454E08Rik	25.0031	-0.651837	0.795878	-0.819016	0.412777	0.656475
Gm32391	2.97429	-1.96133	2.39545	-0.818775	0.412915	0.656563
Slc48a1	2708.67	0.165444	0.202048	0.818835	0.412881	0.656563
Map2k3	1239.21	-0.206754	0.252686	-0.818226	0.413228	0.656995
Ipo4	1003.18	0.161108	0.196921	0.818133	0.413281	0.657014
Arhgef10l	1175.81	0.147783	0.180709	0.817794	0.413475	0.657257
Hspa8	10314.8	-0.166506	0.203634	-0.81767	0.413545	0.65729
Rab18	2629.02	-0.12226	0.149533	-0.817613	0.413578	0.65729
0610009E02Rik	6.88409	-1.1583	1.41784	-0.816945	0.41396	0.657296
Arih2	642.923	-0.187231	0.229064	-0.817375	0.413714	0.657296
Cebpa	77.6486	-0.384391	0.470532	-0.816929	0.413969	0.657296
Dcst1	6.93325	1.40374	1.71839	0.816891	0.413991	0.657296
Parn	967.954	-0.155312	0.190073	-0.817117	0.413862	0.657296
Pcna-ps2	3.83212	-1.34517	1.64686	-0.816807	0.414039	0.657296
Psmb10	643.418	0.247616	0.303073	0.817016	0.413919	0.657296
Smim27	46.2039	-0.416259	0.509654	-0.816749	0.414072	0.657296
Snapin	1407.37	-0.168452	0.206072	-0.81744	0.413677	0.657296
Snx16	62.4747	-0.363747	0.445004	-0.817401	0.413699	0.657296
Tpd52l2	1032.5	-0.168357	0.205988	-0.817312	0.41375	0.657296
Vrk3	580.157	-0.199739	0.244571	-0.81669	0.414105	0.657296
Zbtb43	332.337	-0.206229	0.252526	-0.816666	0.414119	0.657296
Lysmd3	244.77	0.250143	0.306391	0.816418	0.414261	0.657456
Polk	182.337	-0.256113	0.313905	-0.815895	0.41456	0.657864
Preb	564.342	0.170328	0.208811	0.815705	0.414669	0.657971
Edn3	99.9814	1.38149	1.69404	0.8155	0.414786	0.658001
Fhod1	21.6914	-0.652071	0.799752	-0.815342	0.414876	0.658001
Gm15706	3.81771	1.49071	1.82799	0.815487	0.414794	0.658001
Rrm2	82.869	0.436737	0.53567	0.815311	0.414894	0.658001
Sirt5	206.905	-0.241575	0.296297	-0.815313	0.414893	0.658001
Rasal2	36.0102	0.560781	0.687968	0.815126	0.415	0.658103
Tsen54	204.742	0.26209	0.321567	0.81504	0.415049	0.658116
B3galt1	9.38223	1.16394	1.42947	0.814248	0.415503	0.658574
Dennd2a	47.6899	0.465716	0.571917	0.814306	0.415469	0.658574
Gm12808	10.7506	0.979557	1.20292	0.814316	0.415464	0.658574
Snca	23.7685	0.643948	0.790852	0.814247	0.415504	0.658574
Pfdn2	403.064	-0.190472	0.233961	-0.814116	0.415578	0.658627
Ankdd1b	42.6937	0.580792	0.713544	0.813955	0.415671	0.658708
Firre	10.6971	1.0873	1.33643	0.813586	0.415882	0.658911
Snapc1	181.875	-0.292413	0.359395	-0.813625	0.41586	0.658911
Deup1	8.01183	1.48834	1.82979	0.813392	0.415994	0.659022
Oxsr1	235.085	-0.221437	0.272282	-0.813264	0.416067	0.659073
Rida	438.989	-0.258025	0.317377	-0.812991	0.416223	0.659255
Ing1	167.835	-0.276154	0.339975	-0.812278	0.416632	0.659837
Fbxw8	121.554	-0.280364	0.34527	-0.812012	0.416784	0.660012
Prr3	72.282	0.362144	0.446218	0.811586	0.417029	0.660334
Inmt	2004.08	0.306018	0.377248	0.811183	0.417261	0.660504
Klra7	3.69751	-1.83073	2.25658	-0.811283	0.417203	0.660504
Rad54b	6.12261	1.36411	1.68148	0.811255	0.417219	0.660504
Tigd4	21.1609	-0.797738	0.983754	-0.810912	0.417416	0.660684
Tmed4	1418.38	-0.145451	0.179394	-0.810789	0.417487	0.66073
Faap100	486.631	0.244931	0.302173	0.810565	0.417615	0.660835
Gstm6	65.337	-0.427475	0.527402	-0.81053	0.417636	0.660835
1500002C15Rik	4.09037	2.01459	2.48634	0.810264	0.417788	0.660956
Atp7b	61.8146	-0.674429	0.832726	-0.809905	0.417995	0.660956
Crabp2	19.6374	-0.715299	0.88297	-0.810105	0.41788	0.660956
Emc8	658.589	0.14585	0.180015	0.810209	0.41782	0.660956
Gm9755	23.5002	-0.630102	0.778133	-0.809762	0.418077	0.660956
Gspt1	970.595	-0.151783	0.187462	-0.809673	0.418128	0.660956
Hps5	388.126	-0.179795	0.222055	-0.809689	0.418119	0.660956
Mtr	139.999	0.389585	0.480976	0.809988	0.417947	0.660956
Ranbp17	18.9177	-0.872406	1.07691	-0.810099	0.417883	0.660956
Tmem135	484.922	-0.182282	0.225102	-0.809775	0.41807	0.660956
Dync1li1	443.633	0.188771	0.233215	0.809429	0.418269	0.661113
Zfp202	93.8133	0.500163	0.618067	0.809237	0.418379	0.661221
Xiap	312.931	-0.257903	0.318735	-0.809145	0.418432	0.661239
Gm17066	28.7323	-0.552855	0.683541	-0.80881	0.418624	0.661413
Rcbtb2	727.46	0.172311	0.213042	0.80881	0.418625	0.661413
1190007I07Rik	71.5235	-0.392646	0.485549	-0.808663	0.418709	0.661424
1700109H08Rik	2.9978	1.84807	2.28626	0.808336	0.418897	0.661424
Dnajb12	535.094	-0.177894	0.220086	-0.808292	0.418923	0.661424
Itpkc	195.743	0.307527	0.380314	0.808613	0.418738	0.661424
Mmp12	20.6046	-0.968031	1.19746	-0.808402	0.418859	0.661424
Senp5	170.857	-0.313823	0.388205	-0.808394	0.418864	0.661424
Snx29	101.554	-0.339875	0.420412	-0.808434	0.418841	0.661424
Actr5	19.1605	-0.791169	0.979092	-0.808064	0.419054	0.661441
AI504432	3.30246	1.88975	2.33864	0.808057	0.419058	0.661441
Rdh16	6.15898	2.18073	2.69826	0.808196	0.418978	0.661441
Kif21b	57.1686	-0.507808	0.628614	-0.807821	0.419194	0.661589
Mcidas	25.5786	-0.573617	0.710383	-0.807476	0.419392	0.661772
Rac1	755.09	-0.157447	0.194981	-0.807502	0.419377	0.661772
Tll1	6.40894	1.619	2.00552	0.807275	0.419508	0.661823
Tmem144	34.5092	0.568934	0.704741	0.807296	0.419496	0.661823
Bub1b	100.935	1.30048	1.61149	0.807003	0.419665	0.661956
Twist1	5.72343	1.14535	1.4193	0.806984	0.419676	0.661956
Setdb1	322.355	-0.248103	0.307477	-0.806898	0.419725	0.661969
Kif7	5.8869	1.17321	1.45522	0.806213	0.42012	0.662526
Gm16741	2.32618	-2.06952	2.56734	-0.806095	0.420188	0.662549
Zfp235	113.717	0.338457	0.4199	0.806043	0.420218	0.662549
Bdnf	13.0091	1.08982	1.35328	0.805317	0.420637	0.662901
Cdadc1	375.061	0.179874	0.223384	0.805223	0.420691	0.662901
Eapp	566.926	-0.170636	0.211867	-0.805392	0.420594	0.662901
Gtpbp1	688.908	0.198053	0.245948	0.805263	0.420668	0.662901
Nr3c2	221.216	-0.266717	0.331174	-0.80537	0.420606	0.662901
Znf41-ps	20.6304	-0.641652	0.796532	-0.805558	0.420498	0.662901
Gm14100	5.88189	1.41043	1.75177	0.805142	0.420738	0.662909
Raf1	1089.85	0.138342	0.171902	0.804773	0.420951	0.663178
Hdac10	183.585	-0.346493	0.430662	-0.80456	0.421074	0.663307
Zfp715	312.324	-0.236011	0.293443	-0.80428	0.421235	0.663495
5730403I07Rik	3.95009	-1.43882	1.78942	-0.804072	0.421356	0.663593
Bex4	35.9827	-0.564802	0.702502	-0.803986	0.421405	0.663593
Chtf18	27.6605	0.925152	1.15096	0.803812	0.421506	0.663593
Lamtor4	383.381	-0.21996	0.273631	-0.803857	0.42148	0.663593
Tlr2	336.891	0.3846	0.478388	0.803949	0.421426	0.663593
Zbtb39	17.1543	-0.847452	1.05459	-0.803585	0.421637	0.663727
Zfp292	428.201	0.276378	0.34396	0.80352	0.421674	0.663727
Gm13583	7.24112	1.16189	1.44653	0.803228	0.421843	0.663861
Ino80b	152.445	-0.282889	0.352187	-0.803234	0.421839	0.663861
Sacs	20.1544	2.7499	3.42428	0.803059	0.421941	0.66395
Akr1a1	8200.37	-0.114013	0.142024	-0.802775	0.422105	0.663958
Mto1	171.907	0.36815	0.458574	0.802815	0.422082	0.663958
Nyap1	14.6862	0.85007	1.05866	0.802969	0.421993	0.663958
Tmigd3	3.04585	-2.5726	3.20469	-0.802761	0.422113	0.663958
Gm29408	12.2321	0.826589	1.03043	0.802175	0.422452	0.664385
Zbtb11	225.102	-0.250991	0.312899	-0.802147	0.422468	0.664385
Tmem107	145.253	0.382517	0.476922	0.802054	0.422522	0.664388
Tubgcp2	715.128	-0.174081	0.217059	-0.801999	0.422553	0.664388
Golph3l	634.664	0.178056	0.222062	0.801831	0.422651	0.664476
Arhgef7	187.677	0.253491	0.316213	0.801645	0.422758	0.664567
Gm9864	11.8573	0.776466	0.968662	0.801586	0.422792	0.664567
Mthfd1	754.014	-0.238481	0.29763	-0.801269	0.422976	0.66479
Dennd1b	155.406	-0.255921	0.319472	-0.801074	0.423089	0.664901
Frat2	3.10031	1.90817	2.38249	0.800915	0.423181	0.664915
Slc39a2	9.9537	-1.71822	2.1452	-0.800961	0.423154	0.664915
2610005L07Rik	79.4267	0.357935	0.447088	0.800592	0.423368	0.665077
Zfp251	222.917	0.349729	0.43683	0.800606	0.42336	0.665077
Dnase2a	201.303	-0.246786	0.30832	-0.800422	0.423467	0.665081
Epn1	244.317	0.204752	0.255824	0.800363	0.4235	0.665081
Sertad1	289.105	-0.299663	0.374438	-0.8003	0.423537	0.665081
Taco1	135.07	0.268369	0.335275	0.800446	0.423453	0.665081
Gm17416	11.7173	-0.850803	1.06334	-0.800126	0.423638	0.66511
Pdk2	1703.76	0.131609	0.164485	0.800124	0.423639	0.66511
Ccdc126	147.331	-0.307492	0.38439	-0.799947	0.423742	0.665205
Gpr108	1788.51	-0.173138	0.216504	-0.799698	0.423886	0.665365
4833423E24Rik	18.6247	-1.08705	1.3596	-0.799539	0.423978	0.665444
9530026P05Rik	26.1327	0.598274	0.748847	0.798928	0.424332	0.665586
B230322F03Rik	2.81575	-1.89623	2.37361	-0.798878	0.424361	0.665586
Gm12205	4.93931	1.3897	1.73924	0.799025	0.424276	0.665586
Gm14305	43.6214	-0.444619	0.556322	-0.799213	0.424167	0.665586
Gm38200	3.95951	1.49329	1.86918	0.7989	0.424348	0.665586
Otogl	14.072	-1.55932	1.95131	-0.799115	0.424224	0.665586
Zfp157	184.769	0.358647	0.4488	0.799125	0.424218	0.665586
Hnrnpll	447.781	-0.167021	0.209096	-0.798776	0.42442	0.665614
Def8	852.858	0.140267	0.175619	0.798701	0.424464	0.665617
Ager	69.7487	-0.495998	0.621145	-0.798523	0.424567	0.665685
Cnep1r1	447.77	-0.224115	0.280727	-0.798338	0.424674	0.665685
Cul3	231.54	-0.255234	0.319707	-0.798337	0.424675	0.665685
Rbm4	10.5746	-0.954528	1.19554	-0.798407	0.424634	0.665685
Plxnc1	12.7804	0.898808	1.12632	0.798003	0.424869	0.665857
Zranb1	205.762	0.267977	0.335802	0.798021	0.424858	0.665857
Nedd8	1202.54	-0.154754	0.193991	-0.797739	0.425022	0.666032
Usp46	827.668	-0.190558	0.239045	-0.797164	0.425356	0.66649
Msl2	338.254	0.236299	0.296468	0.797049	0.425423	0.666529
Gmppa	687.762	0.145244	0.18231	0.796684	0.425635	0.66664
Klra4	3.76428	-2.40919	3.02403	-0.796683	0.425635	0.66664
Med9	398.877	-0.178238	0.223737	-0.796638	0.425661	0.66664
Serpina6	3.76428	-2.40919	3.02403	-0.796683	0.425635	0.66664
Klhl26	566.654	-0.188087	0.236171	-0.796401	0.425799	0.666725
Kpna3	919.733	-0.186298	0.233905	-0.796469	0.425759	0.666725
D230022J07Rik	3.5256	1.74074	2.18641	0.796164	0.425937	0.66674
Fbxo25	296.984	-0.280328	0.352112	-0.796134	0.425954	0.66674
Gp1ba	3.69141	1.82721	2.29521	0.796095	0.425977	0.66674
Igkv8-21	8.04574	1.78056	2.23606	0.796293	0.425862	0.66674
Trmt112-ps2	4.50041	-1.33501	1.67738	-0.795894	0.426094	0.666858
2810454H06Rik	12.9752	-0.79065	0.994171	-0.795286	0.426447	0.667193
AU040320	795.876	-0.164711	0.207122	-0.795237	0.426475	0.667193
C330007P06Rik	680.713	-0.187632	0.235921	-0.795315	0.42643	0.667193
Cep70	120.227	-0.417858	0.525316	-0.795441	0.426357	0.667193
Arhgef12	461.556	0.188941	0.237725	0.79479	0.426736	0.667403
Gsk3b	690.008	0.177949	0.223887	0.794815	0.426721	0.667403
Spr	563.356	-0.197276	0.248172	-0.794914	0.426664	0.667403
Ubac2	931.535	-0.145795	0.183513	-0.79447	0.426922	0.667629
Frmd3	3.10475	2.19658	2.76556	0.794263	0.427043	0.667752
Gm14401	9.60125	-0.907073	1.14243	-0.793988	0.427202	0.667761
Gm49957	9.02768	-0.875553	1.1026	-0.794083	0.427147	0.667761
Ptbp1	983.443	0.213324	0.268707	0.79389	0.427259	0.667761
Retnlg	3.0564	-2.54259	3.20278	-0.793867	0.427273	0.667761
Tatdn2	24.805	-0.610398	0.768937	-0.793821	0.4273	0.667761
Zfp42	6.93533	-1.60702	2.02412	-0.793936	0.427232	0.667761
Slc25a48	227.514	-0.286652	0.361137	-0.793748	0.427342	0.667761
Camkk1	117.423	1.18927	1.49915	0.793296	0.427606	0.668016
Gm12216	15.9299	0.984666	1.24121	0.79331	0.427597	0.668016
Klhdc3	837.586	0.162977	0.205455	0.793252	0.427631	0.668016
Nol10	58.3751	0.485411	0.612218	0.792873	0.427852	0.668296
Gm40614	4.84323	-1.42451	1.79727	-0.792594	0.428014	0.668441
Kdm7a	170.115	0.298938	0.377176	0.792569	0.428029	0.668441
Ap2s1	782.36	-0.160735	0.202844	-0.792409	0.428122	0.668521
4930515G01Rik	4.93756	1.15077	1.45287	0.792064	0.428323	0.668579
Cenpb	960.088	-0.183118	0.231211	-0.791999	0.428362	0.668579
Gsdma	33.3121	0.60735	0.766767	0.792092	0.428307	0.668579
Luzp1	1166.13	0.194821	0.245986	0.792001	0.42836	0.668579
Usp49	5.69818	1.41277	1.78383	0.791985	0.428369	0.668579
Lin9	39.4944	-0.542524	0.685232	-0.791738	0.428514	0.668738
Mettl18	130.246	-0.318002	0.401733	-0.791575	0.428608	0.668821
3110001I22Rik	47.5719	-0.477144	0.602862	-0.791466	0.428672	0.668855
Vinac1	5.27694	1.29204	1.63301	0.791202	0.428826	0.669029
Eif2b2	627.322	-0.164027	0.207335	-0.79112	0.428874	0.669038
Dnajc24	117.012	-0.313363	0.396244	-0.790832	0.429042	0.669235
Tfb2m	242.881	-0.256232	0.324033	-0.790759	0.429085	0.669236
Hspa13	692.26	-0.193369	0.24457	-0.790648	0.429149	0.669271
Lefty1	84.9169	0.372352	0.471193	0.790232	0.429392	0.669584
Mfsd13b	12.2199	-1.32943	1.68283	-0.79	0.429528	0.66973
Gm16845	19.2419	-0.713027	0.902724	-0.789862	0.429609	0.66979
Ssr2	1863.55	-0.151499	0.191895	-0.789489	0.429826	0.670064
Rsph4a	77.5937	-0.484525	0.613968	-0.78917	0.430013	0.670224
Tex261	2847.4	-0.137168	0.173803	-0.789215	0.429987	0.670224
Dmgdh	57.8757	-0.516298	0.654298	-0.789088	0.430061	0.670233
Nubpl	142.521	-0.293233	0.37165	-0.789004	0.430109	0.670243
Arhgap23	84.5783	0.324563	0.411759	0.788235	0.430559	0.670267
Ccnb2-ps	12.1624	0.807206	1.02432	0.788042	0.430672	0.670267
Chadl	15.4634	-0.789565	1.00174	-0.788195	0.430582	0.670267
Dock7	720.889	0.174533	0.221407	0.788293	0.430525	0.670267
Dqx1	15.382	-1.0891	1.38197	-0.788083	0.430648	0.670267
Foxk1	48.7681	0.493113	0.625563	0.788271	0.430538	0.670267
Gucy1a2	11.5926	1.30095	1.65	0.788459	0.430428	0.670267
Ncbp2	773.01	-0.147687	0.187222	-0.788835	0.430208	0.670267
Smap2	317.119	0.192275	0.243796	0.788668	0.430306	0.670267
Stag1	458.96	0.226969	0.287889	0.78839	0.430469	0.670267
Sytl4	257.85	0.215655	0.273593	0.788233	0.430561	0.670267
Tha1	74.049	-0.355357	0.450903	-0.788102	0.430637	0.670267
Tox3	2.58003	1.9662	2.49484	0.788104	0.430636	0.670267
Atrip	206.148	0.284889	0.36178	0.787466	0.431009	0.670332
Ccdc113	33.4397	-0.497929	0.632216	-0.787593	0.430935	0.670332
Fcgr1	24.1174	0.761592	0.967091	0.787508	0.430984	0.670332
Gm6807	3.55946	-2.14294	2.72005	-0.78783	0.430796	0.670332
Nat10	278.885	0.234468	0.297747	0.787474	0.431005	0.670332
Pick1	213.737	-0.274756	0.348855	-0.787594	0.430934	0.670332
Ttc21b	247.927	0.220502	0.27993	0.787705	0.430869	0.670332
Ss18l2	139.663	-0.266411	0.338517	-0.786993	0.431286	0.670697
Gm14049	6.74115	-1.34185	1.70522	-0.786911	0.431334	0.670706
Zfp189	28.9969	-0.665293	0.845673	-0.786702	0.431456	0.670831
C2cd4d	3.03185	1.71085	2.17691	0.785907	0.431922	0.671489
B4galt6	119.897	-0.292032	0.371653	-0.785766	0.432005	0.671522
Rrp1b	177.046	0.310401	0.395049	0.785727	0.432027	0.671522
Zfp729b	138.935	-0.283131	0.36039	-0.785623	0.432088	0.671551
Spdya	2.46571	-2.02224	2.57456	-0.785471	0.432177	0.671624
Klrd1	12.0419	-1.33825	1.70411	-0.785307	0.432274	0.671708
Apoa2	10.5214	-0.964627	1.22858	-0.785158	0.432361	0.671779
9330182L06Rik	17.9004	0.925867	1.17987	0.784721	0.432617	0.67181
Apba1	93.1046	0.438663	0.558851	0.784938	0.43249	0.67181
Ccdc171	34.5336	0.846412	1.07817	0.785046	0.432427	0.67181
Gm37170	4.81718	-1.73756	2.21421	-0.784732	0.432611	0.67181
Sf3a3	731.08	0.1478	0.188354	0.784691	0.432635	0.67181
Zfp599	18.6982	-0.933628	1.1897	-0.784758	0.432595	0.67181
Aipl1	3.49701	-2.04066	2.60115	-0.784524	0.432733	0.671832
Gm37027	3.15977	1.44622	1.84344	0.784523	0.432733	0.671832
D10Wsu102e	381.002	-0.185358	0.236353	-0.784243	0.432898	0.672022
Galr2	11.6519	1.11779	1.42582	0.783963	0.433062	0.672211
Mterf2	34.5923	0.483344	0.616677	0.783787	0.433165	0.67224
Vgll4	231.091	0.255935	0.326516	0.783837	0.433136	0.67224
Slc25a26	67.9016	0.443197	0.565533	0.783681	0.433227	0.672271
Chrna1	2.75478	-1.66832	2.12939	-0.783471	0.43335	0.672397
Sumf2	214.331	0.25926	0.330965	0.783345	0.433424	0.672446
Map3k8	28.4609	0.738475	0.943115	0.783017	0.433617	0.672578
Selenow	3152.44	-0.146558	0.187179	-0.782984	0.433636	0.672578
Zdhhc13	953.295	-0.173677	0.221784	-0.783093	0.433573	0.672578
4930430F08Rik	34.3045	0.473117	0.604494	0.782666	0.433823	0.672606
Fbxl2	19.792	-0.821839	1.04983	-0.782835	0.433724	0.672606
Klhl8	170.038	-0.274315	0.350435	-0.782783	0.433755	0.672606
Tssk4	5.87256	-1.58883	2.02984	-0.782736	0.433782	0.672606
Dsp	900.632	0.273764	0.350007	0.782167	0.434116	0.672994
Dynlt1-ps1	4.31953	-1.29021	1.65013	-0.781883	0.434283	0.673187
Dpp8	1534.86	-0.203073	0.259748	-0.781809	0.434327	0.67319
Gm9949	13.734	-0.771707	0.987215	-0.781701	0.43439	0.673222
Nprl3	330.989	0.192869	0.246811	0.781444	0.434542	0.673326
Thumpd2	78.3573	0.441969	0.565544	0.781494	0.434512	0.673326
Ppp3r1	1045.18	-0.148152	0.189797	-0.78058	0.435049	0.674001
Tbc1d1	671.348	0.207236	0.265497	0.780559	0.435062	0.674001
Ccdc61	106.976	0.28579	0.366331	0.780142	0.435307	0.674184
Serpinb1b	2.59977	1.8858	2.41712	0.780187	0.435281	0.674184
Wwc2	218.944	0.329579	0.422417	0.780221	0.435261	0.674184
Gbp2b	72.6684	0.703544	0.902183	0.779824	0.435495	0.674364
Txndc16	906.459	0.145555	0.186657	0.779801	0.435508	0.674364
Crebzf	58.328	-0.403188	0.5171	-0.77971	0.435562	0.674381
Casz1	222.996	0.287248	0.368543	0.779415	0.435735	0.674529
Sfxn4	51.9942	0.395805	0.50783	0.779404	0.435742	0.674529
Csk	243.811	-0.248445	0.318822	-0.779258	0.435828	0.674596
Ermap	4.99348	-2.19816	2.82124	-0.779148	0.435893	0.674631
Trim3	234.492	0.348861	0.448261	0.778254	0.436419	0.67538
Acbd3	560.397	-0.15584	0.200318	-0.777964	0.43659	0.67539
Ggt6	107.742	-0.357061	0.458876	-0.77812	0.436499	0.67539
Larp1	421.878	0.262367	0.337251	0.777955	0.436595	0.67539
Snrpb2	309.397	-0.22558	0.289944	-0.778009	0.436563	0.67539
Sh2b1	460.047	0.168759	0.216981	0.77776	0.43671	0.675503
Khsrp	163.423	0.229143	0.294654	0.777668	0.436765	0.675521
Ehd4	3046.52	0.153911	0.197943	0.777552	0.436833	0.675535
Mthfsl	123.522	-0.279143	0.359022	-0.777509	0.436858	0.675535
Malt1	142.315	0.396281	0.509911	0.777158	0.437066	0.675592
Nrip1	789.065	0.174318	0.224268	0.777276	0.436996	0.675592
Tiprl	670.294	0.151533	0.194967	0.777225	0.437026	0.675592
Yjefn3	14.8191	0.709955	0.913307	0.777345	0.436955	0.675592
Gm16754	3.60732	-1.42916	1.83959	-0.776891	0.437223	0.675679
Pdgfa	196.794	0.255618	0.329018	0.776912	0.437211	0.675679
Per1	76.3065	0.379983	0.489136	0.776847	0.437249	0.675679
Trip6	622.469	0.2214	0.285056	0.776689	0.437342	0.675757
Mpg	53.9381	-0.483115	0.622161	-0.77651	0.437448	0.675775
Nono	2778.05	0.135064	0.17392	0.776587	0.437402	0.675775
Spry3	11.0353	1.31894	1.69867	0.776453	0.437481	0.675775
Gm26590	3.16546	1.83067	2.35797	0.776375	0.437528	0.675782
Pax6	4.17188	1.27863	1.64724	0.776228	0.437614	0.67585
Dynll2	697.945	-0.156124	0.201211	-0.775921	0.437796	0.675939
Kcnmb2	6.72086	-1.47997	1.90749	-0.775871	0.437825	0.675939
Mbip	113.384	-0.306328	0.395013	-0.77549	0.43805	0.675939
Mylpf	16.0161	-0.764485	0.985659	-0.775608	0.43798	0.675939
Pag1	212.494	0.252013	0.324976	0.775483	0.438054	0.675939
Polm	163.321	-0.246361	0.317677	-0.775508	0.43804	0.675939
Ppt1	2175.84	0.123778	0.159595	0.775571	0.438002	0.675939
Tomm40l	64.7773	-0.365093	0.470681	-0.775669	0.437944	0.675939
Zfp109	53.5245	-0.543501	0.700611	-0.775753	0.437895	0.675939
Dclk3	6.63182	1.24529	1.60716	0.774839	0.438435	0.676198
Gnpat	1149.77	-0.183873	0.237219	-0.775117	0.43827	0.676198
Jmy	128.549	0.395975	0.511022	0.774869	0.438417	0.676198
Ptprcap	25.416	-0.618119	0.797542	-0.77503	0.438322	0.676198
Tmem109	4122.98	-0.130537	0.168454	-0.77491	0.438393	0.676198
Pecr	190.843	-0.256761	0.331459	-0.774638	0.438553	0.676316
Ikbke	151.944	-0.472703	0.610344	-0.774487	0.438643	0.676388
Ddx5	1869.74	-0.148013	0.1912	-0.774123	0.438858	0.676654
Vdac3-ps1	14.6879	-0.715468	0.924345	-0.774027	0.438915	0.676676
B3gnt5	11.5939	1.04207	1.34692	0.773664	0.43913	0.676743
Cdc6	62.2811	0.411212	0.531408	0.773817	0.439039	0.676743
F730016J06Rik	2.39692	2.67194	3.45393	0.773594	0.439171	0.676743
Mios	383.688	-0.201992	0.261081	-0.773677	0.439122	0.676743
Ogfod1	180.213	0.290584	0.375548	0.77376	0.439073	0.676743
Nxph1	6.22269	-2.0798	2.68926	-0.773373	0.439302	0.676814
Rab35	97.7129	0.334215	0.432135	0.773404	0.439284	0.676814
Kifc2	35.1872	0.876199	1.13325	0.773174	0.43942	0.67693
Ergic3	3929.23	-0.132949	0.172017	-0.772882	0.439592	0.676999
Mepce	163.577	0.276307	0.3575	0.772887	0.439589	0.676999
Ubqln1	1418.6	-0.21953	0.284013	-0.772958	0.439547	0.676999
BC049715	5.05465	-1.61896	2.09492	-0.772805	0.439638	0.677004
Rnf130	162.383	0.263586	0.341164	0.772605	0.439756	0.67712
Gm28856	2.34275	1.92182	2.48904	0.772111	0.440049	0.677456
Nkapl	20.4067	-0.787725	1.02025	-0.772093	0.440059	0.677456
Fam161b	47.5633	-0.499697	0.647316	-0.771953	0.440142	0.677519
Mkrn1	1326.64	-0.135217	0.175204	-0.771764	0.440254	0.67756
Vapb	602.603	-0.148386	0.192253	-0.771827	0.440217	0.67756
4930532G15Rik	8.72327	-1.39266	1.80509	-0.771522	0.440398	0.677715
Tat	4.11014	2.2845	2.96158	0.771377	0.440483	0.677781
Ext1	156.027	-0.364929	0.473161	-0.771258	0.440554	0.677825
Gm36962	2.62175	2.60333	3.37611	0.771105	0.440645	0.677899
Ctbp1	262.787	-0.204067	0.264723	-0.77087	0.440784	0.677982
Sec31b	24.1588	0.983907	1.27635	0.770876	0.440781	0.677982
Hdgfl2	564.5	0.205246	0.266322	0.77067	0.440903	0.678033
Prkab2	405.394	-0.205684	0.266887	-0.77068	0.440897	0.678033
Gnal	112.087	-0.27429	0.356066	-0.770335	0.441101	0.678273
Abhd17b	61.6112	-0.441253	0.573218	-0.769781	0.44143	0.678582
Cant1	1260.78	-0.144728	0.188091	-0.769453	0.441624	0.678582
Gpr82	5.71253	-1.85469	2.40973	-0.769669	0.441496	0.678582
Prkcq	204.168	-0.272382	0.353994	-0.769452	0.441625	0.678582
Sos1	109.138	0.334328	0.434529	0.769403	0.441654	0.678582
Taf11	208.729	0.263778	0.342858	0.76935	0.441686	0.678582
Tnni1	6.03224	1.08531	1.41043	0.769488	0.441604	0.678582
Ttll12	511.52	0.200158	0.260107	0.769521	0.441584	0.678582
Ykt6	1017.79	-0.134697	0.175048	-0.769488	0.441604	0.678582
Gm38082	2.32526	-1.98947	2.58646	-0.769188	0.441782	0.678664
Cradd	83.0661	0.300423	0.390643	0.769049	0.441864	0.678666
Ptgfrn	308.165	0.195747	0.254534	0.769042	0.441868	0.678666
H2-D1	30088	-0.160682	0.209011	-0.768775	0.442027	0.678802
Ncdn	774.249	0.187928	0.244459	0.768749	0.442042	0.678802
Azin1	1125.2	-0.154027	0.200403	-0.768589	0.442137	0.678817
Gm4202	59.7884	-0.396534	0.515905	-0.768618	0.44212	0.678817
Gm37018	5.08307	2.16466	2.81689	0.768456	0.442216	0.678872
Rbm15b	117.808	-0.275059	0.358106	-0.768094	0.442431	0.679137
Zfp518b	83.1065	0.418981	0.545673	0.767824	0.442592	0.679318
Gng11	684.701	-0.234235	0.305192	-0.767502	0.442783	0.679415
Mlh3	196.576	0.317719	0.413923	0.76758	0.442737	0.679415
Pradc1	85.2041	0.385152	0.501822	0.767507	0.44278	0.679415
Gm4419	24.2713	-0.586568	0.764436	-0.767321	0.44289	0.679514
Pold2	515.896	-0.159533	0.207963	-0.767121	0.44301	0.679632
Ecsit	284.7	0.233465	0.304384	0.767008	0.443077	0.679669
9430015G10Rik	127.747	-0.347927	0.45373	-0.766814	0.443192	0.679715
Mapk1ip1l	951.098	-0.165438	0.215746	-0.766816	0.443191	0.679715
Nup188	259.453	0.228428	0.29796	0.766638	0.443297	0.67981
Adgrl2	741.874	-0.141566	0.184699	-0.766468	0.443398	0.679843
Zfp133-ps	9.71777	-0.937322	1.22293	-0.766459	0.443404	0.679843
Gnl3l	629.185	-0.213197	0.278262	-0.766175	0.443572	0.680035
Ptdss2	828.435	-0.15554	0.203085	-0.765889	0.443743	0.680231
Gm5805	5.48994	-1.18876	1.55317	-0.765378	0.444046	0.680584
Lats1	234.215	-0.228825	0.298978	-0.765358	0.444058	0.680584
Aqp11	119.518	-0.346305	0.452704	-0.764969	0.44429	0.680707
Gm11223	2.25901	1.77274	2.31755	0.764919	0.44432	0.680707
Gxylt1	90.7425	0.340343	0.444903	0.764984	0.444281	0.680707
Maea	2071.29	-0.134042	0.175249	-0.764865	0.444352	0.680707
Traf3ip1	149.249	0.370584	0.484404	0.765032	0.444253	0.680707
Uba5	636.103	0.149462	0.195497	0.764527	0.444553	0.68095
2610002M06Rik	433.163	-0.240601	0.314797	-0.764306	0.444685	0.681086
Armcx6	19.2028	0.893495	1.16948	0.764007	0.444863	0.681293
Ephb6	761.11	-0.202937	0.265733	-0.76369	0.445052	0.681418
Serf1	79.8941	-0.401528	0.525753	-0.76372	0.445034	0.681418
Smpd3	23.75	0.789784	1.03422	0.763654	0.445074	0.681418
Kdm1b	986.529	-0.25442	0.333303	-0.763332	0.445265	0.681647
Gm7694	39.9027	0.736566	0.965048	0.763243	0.445318	0.681662
Top2a	111.926	1.32204	1.73297	0.762875	0.445538	0.681867
Znhit6	243.919	-0.218021	0.285766	-0.762937	0.445501	0.681867
Zmynd19	15.5939	-0.829475	1.08758	-0.762679	0.445655	0.68198
Crip2	5595.23	0.0975497	0.127988	0.76218	0.445953	0.682308
Rrp8	264.504	-0.218338	0.286467	-0.762176	0.445955	0.682308
Ddx51	239.734	0.273821	0.359315	0.762064	0.446022	0.682345
Fam227a	2.61743	-1.70802	2.24176	-0.761911	0.446113	0.682354
Pou6f1	41.8254	0.50493	0.662692	0.761937	0.446098	0.682354
Top2b	481.749	-0.181217	0.237871	-0.761829	0.446162	0.682363
Zfp729a	96.4259	0.311711	0.409511	0.76118	0.446549	0.68289
6330403L08Rik	27.265	-0.67601	0.888365	-0.760959	0.446681	0.68296
Ube4b	611.459	0.194853	0.256045	0.76101	0.446651	0.68296
Kcnq1	46.6133	0.443297	0.582679	0.760792	0.446781	0.683048
Lta4h	1191.55	0.131499	0.172878	0.760644	0.44687	0.683117
Mpi	214.427	-0.208872	0.27464	-0.76053	0.446938	0.683155
Tbx21	29.1456	0.687837	0.904574	0.760399	0.447016	0.68321
Mcoln1	649.34	-0.154185	0.202922	-0.759825	0.447359	0.683669
Ing3	145.203	0.300566	0.395719	0.759545	0.447527	0.683793
Txnl4a	520.446	-0.158141	0.208198	-0.759572	0.447511	0.683793
Syt12	3.19816	1.79544	2.36481	0.759235	0.447712	0.684011
Ctsb	13354.1	0.109627	0.144424	0.759061	0.447816	0.684103
Dld	1161.99	-0.161084	0.212333	-0.758637	0.44807	0.684183
Dnajb2	763.918	-0.16689	0.219993	-0.758615	0.448083	0.684183
Gm12352	2.74752	1.62045	2.136	0.758637	0.448069	0.684183
St6galnac2	1579.5	0.126357	0.166556	0.758641	0.448067	0.684183
Tmem231	192.27	0.338482	0.446072	0.758806	0.447969	0.684183
Icam1	430.154	0.231871	0.305718	0.758448	0.448183	0.68427
Hook1	206.629	-0.362233	0.477656	-0.758355	0.448238	0.684289
Il17d	4.89111	1.12951	1.48983	0.758147	0.448363	0.684414
Eva1c	65.2085	0.420184	0.554522	0.75774	0.448607	0.684457
Galnt14	29.0552	-0.92533	1.22086	-0.757932	0.448492	0.684457
Tbk1	414.44	-0.190846	0.251848	-0.757782	0.448582	0.684457
Vmn2r1	4.21921	2.23176	2.9446	0.757916	0.448501	0.684457
Zfp35	284.875	-0.224955	0.296842	-0.757827	0.448554	0.684457
2310034G01Rik	57.831	-0.354413	0.467849	-0.757537	0.448728	0.684535
Pigm	374.239	-0.182835	0.241363	-0.757511	0.448744	0.684535
Cd69	3.57772	-2.32182	3.06562	-0.757375	0.448825	0.684594
Als2cl	612.456	-0.342599	0.452721	-0.756755	0.449197	0.684928
B230317F23Rik	24.7646	-0.704427	0.931056	-0.75659	0.449296	0.684928
Cep83	60.8789	-0.403448	0.533025	-0.756903	0.449108	0.684928
Kdelr2	1583.46	-0.123397	0.163085	-0.756645	0.449262	0.684928
Slco3a1	376.396	-0.198091	0.261764	-0.756753	0.449198	0.684928
Supv3l1	223.736	0.286933	0.37925	0.756579	0.449302	0.684928
Hk3	15.7172	1.29161	1.70794	0.75624	0.449505	0.685171
Gm4651	2.89803	-2.45524	3.2482	-0.755877	0.449723	0.685176
Kcnip1	6.30296	1.70051	2.24967	0.755892	0.449714	0.685176
Papln	52.8646	0.608286	0.804524	0.756081	0.4496	0.685176
Pdzd11	549.38	-0.164972	0.21825	-0.755887	0.449717	0.685176
Zkscan17	367.4	0.164132	0.217087	0.756066	0.44961	0.685176
Rnf217	48.7494	0.436935	0.578113	0.755796	0.449772	0.685184
Igkv4-72	4.62024	-1.69723	2.24647	-0.755512	0.449942	0.685312
Pdpk1	769.232	-0.229769	0.304117	-0.755528	0.449932	0.685312
Gm15920	6.69107	1.01598	1.34523	0.755243	0.450103	0.685427
Otud3	5.79493	1.09793	1.45364	0.755297	0.450071	0.685427
Nudt15	79.4783	-0.382446	0.506635	-0.754875	0.450324	0.685632
Ppfibp1	1712.27	0.133822	0.177266	0.754919	0.450297	0.685632
Cd3eap	92.1766	0.489629	0.648736	0.754742	0.450404	0.685688
Gm4617	6.87832	-0.968876	1.28423	-0.754441	0.450584	0.685896
Gm19680	6.92175	-0.98682	1.30851	-0.754157	0.450755	0.686025
Ing4	793.133	-0.154469	0.204811	-0.754205	0.450726	0.686025
Fbxo22	525.712	-0.171554	0.227548	-0.753923	0.450895	0.686108
Gm26686	5.71284	1.15054	1.526	0.753959	0.450874	0.686108
9430037G07Rik	5.25095	1.25522	1.66534	0.753729	0.451012	0.686154
Gm14327	21.8467	-0.660317	0.875992	-0.753793	0.450973	0.686154
B230219D22Rik	1040.73	-0.161046	0.213689	-0.753646	0.451062	0.686164
Csnk1e	97.232	0.281142	0.373227	0.753274	0.451285	0.686302
Klhl21	612.773	-0.249256	0.330843	-0.753396	0.451212	0.686302
Mthfd1l	115.681	-0.358487	0.475862	-0.753343	0.451244	0.686302
Tpcn2	104.739	0.319864	0.424669	0.753208	0.451325	0.686302
Btbd11	523.189	-0.235109	0.312179	-0.753121	0.451377	0.686302
Zfp879	17.4628	1.23786	1.64376	0.753064	0.451411	0.686302
Cks1b	160.679	0.237941	0.316131	0.752666	0.451651	0.686601
Omp	36.4986	0.470108	0.624824	0.752384	0.45182	0.686793
Gjb4	5.33151	-1.56997	2.08689	-0.752302	0.451869	0.686802
Fkbp5	68.3125	-0.440027	0.584964	-0.752229	0.451913	0.686803
Med7	79.7322	-0.317978	0.422875	-0.751942	0.452086	0.686999
Zfp174	85.987	-0.410802	0.546479	-0.751725	0.452217	0.687133
Hbp1	2133.99	-0.124632	0.16583	-0.751564	0.452313	0.687214
Plekha3	68.2752	-0.382579	0.509246	-0.751266	0.452492	0.68742
4933421O10Rik	87.2146	0.40815	0.543435	0.751056	0.452619	0.687547
Akap8	393.39	0.166315	0.221624	0.750437	0.452992	0.687721
Ldah	561.559	0.146939	0.195798	0.75046	0.452978	0.687721
Mecp2	262.433	0.254798	0.339406	0.750718	0.452822	0.687721
Nubp1	155.366	-0.311761	0.415378	-0.750548	0.452925	0.687721
Poc1a	59.9707	0.464409	0.618825	0.750469	0.452972	0.687721
Zfp777	37.5518	0.635952	0.847444	0.750435	0.452992	0.687721
Gm765	12.7253	1.01977	1.35921	0.750268	0.453093	0.687808
3222401L13Rik	20.9174	0.639656	0.853194	0.74972	0.453423	0.688244
Gga1	429.438	0.248699	0.332006	0.749078	0.45381	0.688765
Dner	19.1154	0.974813	1.30164	0.748913	0.453909	0.68885
Gm12743	4.50049	1.41897	1.895	0.748798	0.453979	0.688889
Pla2g6	478.559	0.195293	0.260853	0.748672	0.454055	0.688939
Ice2	54.2931	0.559524	0.747598	0.748428	0.454202	0.688993
Kif19a	8.15287	-1.35725	1.81347	-0.748429	0.454202	0.688993
Rit1	958.678	-0.134265	0.179403	-0.748398	0.45422	0.688993
Mcm5	122.938	-0.270352	0.36136	-0.748152	0.454369	0.689153
Cep85	239.176	0.256345	0.342675	0.748071	0.454417	0.68916
Hoxb8	30.6657	0.474117	0.634321	0.747439	0.454798	0.689673
Blvrb	873.024	-0.18889	0.252894	-0.746916	0.455114	0.690027
Gm17354	21.4055	0.736217	0.985845	0.746787	0.455192	0.690027
Psd3	165.153	0.246768	0.3304	0.746877	0.455138	0.690027
Vps50	412.174	0.194109	0.259933	0.746765	0.455206	0.690027
Gm10767	16.3444	0.680431	0.911313	0.746649	0.455275	0.690067
Brap	295.573	-0.262436	0.351624	-0.746356	0.455452	0.69027
Nit1	412.246	-0.157285	0.210778	-0.746214	0.455538	0.690335
Aplf	125.652	-0.304387	0.40808	-0.745902	0.455727	0.690489
Tbc1d32	318.387	-0.306407	0.410786	-0.745904	0.455726	0.690489
Taf1c	172.953	0.229835	0.308172	0.745801	0.455787	0.690515
Diaph3	3.87278	1.67476	2.246	0.745665	0.45587	0.690574
Cdkal1	211.543	0.232909	0.312699	0.744834	0.456372	0.691137
Ube2k	729.266	-0.140687	0.188871	-0.744885	0.456341	0.691137
Ubxn2a	514.892	0.175017	0.234958	0.744884	0.456342	0.691137
Zfp846	64.3121	0.472375	0.634308	0.74471	0.456447	0.691185
Nck1	475.554	-0.190551	0.255975	-0.744412	0.456628	0.691261
Ppp2r5c	1483.03	-0.161835	0.217385	-0.744461	0.456597	0.691261
Rtca	188.111	-0.216062	0.290243	-0.744417	0.456624	0.691261
Alkbh5	144.431	-0.289356	0.388868	-0.744097	0.456818	0.691483
Kcnk13	14.6812	1.25881	1.69195	0.743998	0.456878	0.691508
1700047I17Rik2	8.77077	-0.898135	1.2083	-0.743303	0.457298	0.691947
Alkbh6	422.983	-0.163379	0.219769	-0.743412	0.457232	0.691947
Ccdc82	145.392	0.265728	0.357489	0.743319	0.457288	0.691947
Trpt1	74.4452	0.358615	0.48258	0.743119	0.457409	0.69205
Wfdc13	18.7692	0.688366	0.926416	0.743041	0.457457	0.692055
0610038B21Rik	4.27124	1.31278	1.76729	0.74282	0.457591	0.692061
Itsn2	239.162	0.239644	0.3226	0.742853	0.457571	0.692061
Kcnab1	16.8134	-0.862683	1.16126	-0.742887	0.45755	0.692061
Bop1	645.115	-0.201468	0.271287	-0.742638	0.457701	0.692074
Gm2693	4.96717	1.11087	1.49594	0.74259	0.45773	0.692074
Mblac2	119.078	-0.346624	0.466695	-0.742721	0.457651	0.692074
Glmn	52.1533	-0.396856	0.534528	-0.742444	0.457819	0.692142
Gm12366	40.1542	-0.430525	0.579973	-0.742319	0.457894	0.692191
Osbpl11	325.479	0.295534	0.398235	0.74211	0.458021	0.692314
Upp1	71.9388	0.370433	0.499208	0.742041	0.458062	0.692314
Akr1c12	11.3043	-0.741928	1.00001	-0.741921	0.458135	0.692358
Sash3	66.5227	0.736641	0.993376	0.741553	0.458358	0.692629
Dpp3	1346.37	-0.162742	0.219489	-0.741459	0.458415	0.69265
Nccrp1	6.89885	-1.26046	1.7004	-0.741272	0.458529	0.692755
Srf	76.7354	0.474121	0.639732	0.741125	0.458618	0.69279
Usp33	704.5	0.180391	0.243413	0.74109	0.458639	0.69279
Srsf5	1479.78	-0.17975	0.242586	-0.740972	0.45871	0.692832
Aplp2	19665.9	-0.106731	0.144161	-0.740358	0.459083	0.693284
Primpol	62.8	0.35094	0.474075	0.740263	0.45914	0.693284
Vps25	5.39304	1.05432	1.42416	0.740311	0.459111	0.693284
Cd300c2	41.5368	0.428937	0.579585	0.740076	0.459254	0.693325
Smim13	86.2155	0.321896	0.434942	0.740089	0.459246	0.693325
Bet1	533.693	-0.184903	0.249956	-0.739742	0.459457	0.693455
Cog7	691.958	-0.182107	0.246159	-0.739791	0.459427	0.693455
Mettl2	208.699	-0.21652	0.292706	-0.739718	0.459471	0.693455
Map9	61.7311	0.486042	0.657139	0.739633	0.459523	0.693467
Nfatc3	582.168	0.168276	0.227566	0.739462	0.459627	0.693492
Pf4	183.096	0.275642	0.372743	0.739495	0.459606	0.693492
Gyg	480.283	-0.160294	0.216812	-0.73932	0.459713	0.693557
Cpped1	430.944	0.1587	0.214715	0.739118	0.459835	0.693675
Terf2ip	547.244	-0.165244	0.223679	-0.738755	0.460056	0.693942
Ppfia3	26.5735	-0.631776	0.855291	-0.738668	0.460109	0.693957
Arhgap26	528.196	0.197071	0.267021	0.738038	0.460492	0.694468
Abhd4	2921.43	-0.12914	0.175107	-0.737489	0.460825	0.694739
Clcn7	1389	0.127693	0.173125	0.737575	0.460773	0.694739
Trim37	374.106	0.203748	0.276286	0.737454	0.460846	0.694739
Zdhhc24	245.783	0.20905	0.283464	0.737483	0.460828	0.694739
Rcl1	366.032	-0.181162	0.245688	-0.737366	0.4609	0.694754
Pqlc2	179.478	-0.235832	0.320005	-0.736964	0.461144	0.695057
1700029I15Rik	12.1418	-0.770923	1.04676	-0.736487	0.461434	0.695429
Lrrc39	5.05414	-1.50698	2.04692	-0.736216	0.461599	0.695612
Larp4b	622.028	-0.188942	0.256763	-0.735863	0.461814	0.69587
Diaph1	305.379	0.255657	0.347669	0.735348	0.462128	0.69621
Platr27	2.97446	-1.99839	2.71754	-0.735367	0.462116	0.69621
Cep57l1	44.4079	0.546816	0.743891	0.735076	0.462293	0.696394
Fbxo7	464.706	-0.170247	0.231713	-0.734731	0.462503	0.696596
Klra2	2.83995	2.03972	2.77622	0.734712	0.462515	0.696596
4933431K14Rik	30.832	-0.590932	0.804461	-0.734569	0.462602	0.696661
Zfp947	74.3181	-0.393757	0.536223	-0.734317	0.462756	0.696826
Cpeb1	61.6524	-0.652332	0.88886	-0.733898	0.463011	0.69686
Gps2	415.644	0.18601	0.253425	0.733987	0.462957	0.69686
Herpud2	393.163	-0.172205	0.234574	-0.734119	0.462876	0.69686
Mdm1	104.197	-0.350578	0.477619	-0.734013	0.462941	0.69686
Nfyc	338.349	0.177547	0.24194	0.733849	0.463041	0.69686
Stx3	257.462	-0.192479	0.262174	-0.734166	0.462847	0.69686
Zkscan8	210.393	0.251157	0.342426	0.733465	0.463275	0.697147
Pcdhga12	15.5924	0.727611	0.992147	0.73337	0.463333	0.697167
Hypk	20.5151	0.571023	0.779419	0.732626	0.463787	0.697784
Pot1a	374.313	0.160027	0.218585	0.732106	0.464104	0.698196
Gm15912	71.5017	-0.344967	0.471404	-0.731787	0.464298	0.698382
Hist3h2a	60.6264	0.356007	0.486509	0.73176	0.464315	0.698382
Snapc3	139.146	0.267228	0.365223	0.731683	0.464362	0.698386
Dmac2	251.198	0.199409	0.272579	0.731563	0.464435	0.69843
Rbm33	151.325	-0.24654	0.337097	-0.731362	0.464558	0.698549
Kcnk4	48.5061	-0.406866	0.556547	-0.731053	0.464747	0.69871
Tpsb2	10.5667	1.28576	1.7588	0.731043	0.464753	0.69871
Xrcc5	494.837	-0.178838	0.244661	-0.730965	0.464801	0.698715
4833420G17Rik	272.497	-0.249312	0.341122	-0.730859	0.464865	0.698747
Stxbp5l	4.63412	1.76714	2.41837	0.730715	0.464954	0.698747
Tfpi2	18.3132	0.927633	1.26944	0.730742	0.464937	0.698747
Ppp1r7	691.388	-0.175476	0.240221	-0.730476	0.465099	0.698901
Ly75	31.0401	-0.520899	0.713239	-0.730329	0.465189	0.698969
Qrich2	2.47107	-2.17449	2.9778	-0.730236	0.465246	0.698989
Chmp4b	142.205	-0.240977	0.330055	-0.730111	0.465322	0.698995
Kcnip4	3.76943	1.86431	2.55356	0.730086	0.465338	0.698995
Tnip3	10.6877	-0.812316	1.11275	-0.730011	0.465384	0.698998
Gm37110	41.9978	0.465246	0.637716	0.729551	0.465665	0.699156
Lgi4	26.1199	0.622527	0.853278	0.729571	0.465652	0.699156
Slc7a11	116.252	0.596953	0.818243	0.729555	0.465662	0.699156
Tpmt	92.4201	-0.326585	0.447582	-0.729666	0.465595	0.699156
Acadvl	1117.5	-0.125807	0.172545	-0.729123	0.465926	0.699417
Cebpz	323.557	-0.254819	0.349473	-0.729152	0.465909	0.699417
Rock1	640.838	0.175881	0.241255	0.729028	0.465985	0.699439
4732440D04Rik	19.7883	0.87752	1.20477	0.728374	0.466385	0.699578
C130036L24Rik	10.197	-0.901055	1.23705	-0.728392	0.466373	0.699578
Dars2	298.374	-0.184832	0.25376	-0.728373	0.466385	0.699578
Ddx39b	906.425	-0.125243	0.171892	-0.728614	0.466238	0.699578
H2-K1	13365.7	-0.174072	0.238942	-0.72851	0.466302	0.699578
Slc1a2	2.24869	2.56572	3.52083	0.728727	0.466169	0.699578
Stk11ip	311.682	0.233541	0.320573	0.728511	0.466301	0.699578
Atat1	77.4006	0.34523	0.474258	0.727938	0.466652	0.699912
Fnip2	91.1071	-0.32917	0.452456	-0.727518	0.466909	0.700231
1700113A16Rik	15.5318	-0.695871	0.956758	-0.727322	0.467029	0.700245
Tex2	650.485	-0.136736	0.188009	-0.727288	0.46705	0.700245
Top1mt	155.93	0.325547	0.447595	0.727324	0.467028	0.700245
Hsbp1l1	24.5595	-0.551006	0.757862	-0.727053	0.467193	0.700328
Ptk2b	1273.97	-0.138298	0.19021	-0.727082	0.467176	0.700328
Kalrn	28.5771	0.575665	0.791898	0.726944	0.46726	0.700361
Txlng	153.298	-0.287853	0.396016	-0.726873	0.467304	0.700361
Acox1	3585.25	-0.168266	0.231616	-0.726489	0.467539	0.700572
Crkl	652.145	0.187298	0.257797	0.726533	0.467512	0.700572
Twnk	351.503	0.203922	0.280719	0.726429	0.467576	0.700572
Gm14393	3.96552	-1.15678	1.59267	-0.726316	0.467645	0.700601
Mas1	9.43859	0.997997	1.37451	0.726077	0.467792	0.700601
Rcn2	2291.86	0.123561	0.170185	0.726037	0.467816	0.700601
Serp2	9.74963	1.21933	1.67897	0.726235	0.467694	0.700601
Wdr19	165.878	-0.357105	0.491851	-0.726044	0.467812	0.700601
Fstl4	120.032	-0.405033	0.558223	-0.725576	0.468099	0.70095
Pcif1	832.983	0.136911	0.188709	0.725514	0.468137	0.70095
2310010J17Rik	31.0933	-0.458161	0.63162	-0.725374	0.468223	0.701012
Ncstn	3049.12	-0.118068	0.162785	-0.725302	0.468267	0.701013
Smc5	176.518	0.267735	0.369257	0.725066	0.468412	0.701164
Zfp60	503.315	-0.207975	0.286887	-0.724936	0.468491	0.701216
Ankrd16	71.9435	0.443886	0.612438	0.724785	0.468584	0.701289
5830418P13Rik	7.15791	-1.59305	2.19828	-0.72468	0.468648	0.70132
Gm37760	9.63778	0.87045	1.20159	0.724415	0.468811	0.701409
Mboat7	412.803	0.190502	0.262956	0.724462	0.468782	0.701409
Tollip	1424.85	0.15441	0.213165	0.724368	0.46884	0.701409
Nsl1	23.3592	0.954475	1.31831	0.724013	0.469058	0.701669
Chaf1a	32.8035	0.580606	0.802148	0.723814	0.46918	0.701785
Wbp2	3277.03	-0.120052	0.165884	-0.72371	0.469244	0.701815
Batf3	7.98264	0.882509	1.22009	0.723316	0.469486	0.701979
Nfkb2	192.931	0.261999	0.362209	0.723335	0.469474	0.701979
Srr	184.255	0.217232	0.300323	0.723327	0.469479	0.701979
Chtf8	569.675	-0.18626	0.257636	-0.722959	0.469705	0.702157
Isca1	734.595	-0.147809	0.204431	-0.723027	0.469663	0.702157
Vwa7	64.8278	-0.51031	0.705914	-0.722907	0.469737	0.702157
Rgma	21.9636	0.606091	0.838534	0.722799	0.469804	0.702191
Ccdc160	20.0654	0.849375	1.17577	0.722401	0.470048	0.7024
Gm10463	15.8781	0.715173	0.990057	0.722355	0.470076	0.7024
Slc46a2	145.229	-0.493775	0.683497	-0.722425	0.470033	0.7024
CAAA01118383	185.454	-0.209905	0.290675	-0.72213	0.470215	0.702541
Tedc1	48.3911	-0.519132	0.719064	-0.721955	0.470322	0.702636
Npat	199.594	0.232069	0.32176	0.72125	0.470756	0.703218
Rad1	307.574	-0.197694	0.274163	-0.721083	0.470858	0.703305
Nes	88.3313	1.24062	1.72114	0.720816	0.471023	0.703418
Rrm2b	297.167	-0.24215	0.335914	-0.720871	0.470989	0.703418
Fam228b	5.60587	-1.05967	1.47064	-0.720548	0.471187	0.703587
Nefh	7.559	1.33512	1.85314	0.720462	0.47124	0.703587
Zfp955b	72.979	-0.32464	0.450627	-0.720417	0.471268	0.703587
Cd274	55.2468	0.551915	0.766354	0.720183	0.471412	0.703736
Itgal	65.0623	0.625064	0.868129	0.720013	0.471517	0.703826
Hist2h2ac	9.06027	-1.09816	1.52609	-0.719593	0.471776	0.704146
Dmxl1	99.1652	0.386005	0.536561	0.719406	0.471891	0.704204
Zfp763	199.996	-0.254717	0.354076	-0.719386	0.471903	0.704204
Rpusd1	143.463	0.244283	0.339648	0.719224	0.472003	0.704287
Celsr2	145.254	0.273021	0.379724	0.718998	0.472142	0.704428
1700001C19Rik	2.71224	-2.37887	3.3101	-0.718669	0.472345	0.704501
Abcc10	200.727	-0.296817	0.413007	-0.718673	0.472343	0.704501
Gm17546	2.76043	-1.79865	2.50288	-0.718633	0.472367	0.704501
Zfp58	46.9526	-0.444753	0.618866	-0.718658	0.472352	0.704501
Acad11	558.996	-0.198766	0.276646	-0.718487	0.472457	0.704502
Tgs1	236.088	0.263685	0.366982	0.718521	0.472436	0.704502
Crybg1	1021.27	0.149259	0.207823	0.718202	0.472633	0.704633
Gm17690	18.5278	-0.743132	1.03482	-0.71813	0.472677	0.704633
Ivns1abp	2220.56	-0.163363	0.227479	-0.718147	0.472667	0.704633
Nudt10	5.40694	1.66373	2.31782	0.717799	0.472881	0.704871
Mau2	620.25	-0.168558	0.234877	-0.717644	0.472977	0.704947
Aco1	2022.05	-0.171654	0.239317	-0.717268	0.473209	0.705109
Scimp	7.29198	1.19853	1.671	0.717252	0.473218	0.705109
Uprt	18.6999	-0.65339	0.910826	-0.71736	0.473152	0.705109
Gm9816	22.2697	-0.516699	0.720591	-0.717049	0.473344	0.70523
Tut4	106.686	0.315483	0.440075	0.716883	0.473446	0.705316
Mtrf1l	72.2301	0.319312	0.445667	0.716481	0.473695	0.70562
Flicr	2.2765	-2.50792	3.50092	-0.716361	0.473769	0.705665
Pls3	2954.69	0.117505	0.164189	0.715667	0.474197	0.706237
Kcnab2	24.6379	0.811166	1.13378	0.715454	0.474328	0.706318
Proser3	49.6059	0.448708	0.627183	0.715434	0.474341	0.706318
Ccdc14	57.4108	-0.469876	0.656906	-0.715288	0.474431	0.706387
Polr3f	217.792	-0.240998	0.337074	-0.714969	0.474628	0.706614
Zfand2a	394.636	0.183173	0.256248	0.714827	0.474716	0.706679
A930002H24Rik	3.59517	-1.21422	1.69902	-0.714659	0.47482	0.706756
Klf2	24.7352	0.592963	0.829784	0.7146	0.474856	0.706756
Erlec1	246.1	-0.234074	0.327613	-0.714482	0.474929	0.706798
Plcxd3	34.0814	0.519483	0.727176	0.714384	0.474989	0.706822
Pcgf2	27.9589	0.497079	0.69589	0.714306	0.475038	0.706828
Stx7	1130.15	-0.119153	0.166838	-0.714184	0.475114	0.706874
2410018L13Rik	34.8341	-0.486583	0.681539	-0.713947	0.47526	0.706927
4932442E05Rik	2.74562	-1.73766	2.434	-0.71391	0.475283	0.706927
Gm14403	62.1488	-0.373537	0.523154	-0.71401	0.475221	0.706927
Knstrn	31.8239	0.44561	0.624577	0.713459	0.475562	0.707277
Tnfrsf13c	8.37924	1.27395	1.78582	0.713371	0.475616	0.707292
Oaz1-ps	97.7558	-0.2733	0.383215	-0.713176	0.475737	0.707404
Ern1	324.979	0.216651	0.303878	0.712953	0.475875	0.707544
Arxes2	67.2035	0.383929	0.53884	0.71251	0.476149	0.707737
Med29	235.8	-0.207323	0.290997	-0.712456	0.476182	0.707737
Slk	216.941	0.221765	0.311241	0.712518	0.476144	0.707737
Tax1bp1	3592.16	0.126333	0.177308	0.712505	0.476152	0.707737
1700001O22Rik	8.02049	1.11092	1.56042	0.71194	0.476502	0.708145
Cenpk	14.7869	-0.811302	1.14004	-0.711641	0.476687	0.708354
A330040F15Rik	6.82227	-1.06667	1.49932	-0.711434	0.476815	0.708479
Natd1	919.123	0.167981	0.236151	0.711327	0.476882	0.708511
Tspan32	13.2735	1.16744	1.64141	0.711245	0.476932	0.70852
Aurka	50.9548	0.392513	0.552065	0.71099	0.47709	0.708561
Gm10282	8.92857	0.792344	1.11443	0.710985	0.477094	0.708561
Mlf2	3252.1	-0.105118	0.147835	-0.711047	0.477055	0.708561
Echdc3	41.9012	0.446159	0.627631	0.710863	0.477169	0.708608
Ube4a	1715.02	-0.19803	0.278616	-0.710762	0.477232	0.708635
Egfl8	5.55259	1.13679	1.59984	0.710561	0.477356	0.708687
Gm37274	7.04839	-0.949239	1.33583	-0.710596	0.477334	0.708687
Sox12	6.89199	0.956888	1.34716	0.710302	0.477517	0.70886
Dtwd2	52.6567	0.538414	0.758239	0.710084	0.477652	0.708928
Inf2	150.352	0.271322	0.382086	0.710106	0.477638	0.708928
Fbxo42	469.408	0.174606	0.246048	0.709643	0.477926	0.709209
Tmem62	166.291	-0.28865	0.406759	-0.709635	0.477931	0.709209
Tmem245	627.544	-0.202144	0.284989	-0.709305	0.478136	0.709447
Ap3s1	615.107	-0.129948	0.18338	-0.708625	0.478557	0.710006
Cep162	113.394	0.365059	0.515219	0.708552	0.478603	0.710008
Dmac1	217.997	-0.255904	0.361208	-0.708469	0.478654	0.710018
Ccdc148	44.7491	-0.490203	0.692306	-0.708073	0.4789	0.710316
Arrdc4	858.365	0.170735	0.241163	0.707965	0.478967	0.710317
Upf2	292.451	0.23351	0.32985	0.707929	0.47899	0.710317
Zfp933	75.5821	-0.405117	0.572374	-0.707784	0.47908	0.710384
Gprin3	24.9201	0.693746	0.980369	0.707637	0.479171	0.710453
Tubgcp4	191.241	0.233701	0.330291	0.707561	0.479218	0.710456
Gm12254	2.53431	-1.73728	2.45578	-0.707427	0.479301	0.710514
Dap	3924.57	-0.103888	0.146884	-0.707278	0.479394	0.710585
Gm11575	2.60278	1.54159	2.17989	0.707184	0.479452	0.710605
Eri1	436.946	-0.150474	0.213152	-0.705948	0.48022	0.711413
Glyat	11.6579	1.32734	1.88006	0.70601	0.480182	0.711413
Izumo1r	4.32152	-1.80333	2.55435	-0.705985	0.480197	0.711413
Pou2f3	30.5974	-0.581115	0.822945	-0.706141	0.480101	0.711413
Vapa	2198.84	-0.105162	0.148953	-0.706006	0.480185	0.711413
Dph7	167.591	0.258506	0.366414	0.705504	0.480497	0.711623
Rbks	33.9274	-0.640149	0.907276	-0.705573	0.480454	0.711623
Ubqln2	100.288	-0.321627	0.455849	-0.705556	0.480464	0.711623
Gars	1184.99	0.143338	0.203298	0.705062	0.480771	0.711964
Rpia	51.4676	-0.361621	0.513539	-0.704175	0.481324	0.712715
1810041H14Rik	3.2163	1.4806	2.10363	0.70383	0.481539	0.712968
Dmap1	257.443	0.229388	0.326015	0.703613	0.481674	0.712974
Gen1	7.58114	-1.29198	1.83613	-0.703646	0.481653	0.712974
Orai2	361.188	0.201485	0.28636	0.703608	0.481677	0.712974
Crybg3	175.573	0.201074	0.285934	0.703217	0.481921	0.713268
Prl8a1	8.73768	-0.801074	1.13997	-0.702715	0.482234	0.713598
Spsb4	7.7098	1.29649	1.84494	0.702727	0.482226	0.713598
Shb	38.627	-0.402067	0.572435	-0.70238	0.482442	0.713823
Stxbp3	634.322	-0.137406	0.195644	-0.702327	0.482475	0.713823
Igkv5-43	3.92979	2.10596	2.99977	0.70204	0.482654	0.714005
Mms19	479.721	-0.188365	0.268331	-0.701986	0.482688	0.714005
Ndufaf1	262.402	-0.208262	0.29671	-0.701903	0.48274	0.714015
Slc20a2	578.57	0.161062	0.229488	0.70183	0.482785	0.714016
Gm11847	5.29126	1.01461	1.44654	0.701407	0.483049	0.71434
Spns1	591.107	0.138932	0.198181	0.701035	0.483281	0.714484
Tma16	51.9591	0.347975	0.496333	0.701091	0.483246	0.714484
Zfp563	54.3808	0.379658	0.541555	0.701053	0.48327	0.714484
Fbxo5	9.67035	0.858647	1.22527	0.700782	0.483439	0.714651
Ick	367.933	0.191456	0.273233	0.700704	0.483488	0.714657
Cldn11	4.15424	-1.26046	1.79908	-0.700618	0.483541	0.714669
Alkbh2	54.2409	-0.44759	0.638979	-0.700477	0.483629	0.714677
Arhgap44	81.9396	0.458478	0.654533	0.700466	0.483637	0.714677
Dnah11	4.76498	1.68319	2.40441	0.700045	0.483899	0.714947
Tmx3	838.787	-0.138347	0.19763	-0.70003	0.483909	0.714947
Cfap20	465.249	0.15545	0.222191	0.699625	0.484162	0.715254
Khdrbs3	38.7814	0.477871	0.683152	0.699509	0.484234	0.715294
Lrrc56	76.2727	0.347205	0.496794	0.698892	0.48462	0.715798
St8sia2	7.15009	1.26459	1.80966	0.698803	0.484675	0.715814
Setd1a	29.6509	-0.472573	0.676563	-0.698491	0.48487	0.716035
Evx1	2.79699	2.04063	2.92193	0.698385	0.484936	0.716066
Sec24a	162.004	-0.235128	0.336734	-0.698259	0.485015	0.716116
Pjvk	2.68329	-2.32054	3.3256	-0.69778	0.485315	0.716492
Ercc4	250.434	0.241998	0.346913	0.697574	0.485443	0.716616
Gm5067	4.04095	1.51113	2.16707	0.697318	0.485604	0.716786
Fam169b	4.47674	1.52109	2.18202	0.697099	0.485741	0.716789
Gm37091	3.56375	1.33559	1.91562	0.697212	0.48567	0.716789
Snx25	17.5121	0.774968	1.11165	0.697133	0.485719	0.716789
Kynu	2.38627	1.87176	2.68539	0.697015	0.485793	0.7168
Tmcc3	750.701	-0.165123	0.237031	-0.696631	0.486034	0.717088
Metap1d	120.265	-0.336229	0.482768	-0.696462	0.48614	0.717178
Nectin1	274.503	-0.17539	0.252035	-0.695895	0.486495	0.717603
Zc3h7b	104.227	0.292081	0.419743	0.695858	0.486518	0.717603
Akt1s1	641.952	0.144831	0.208204	0.695618	0.486668	0.717757
Bclaf3	173.142	0.283871	0.40833	0.6952	0.48693	0.717957
Eif3d	533.331	-0.139435	0.200572	-0.695187	0.486938	0.717957
Zfp426	244.454	-0.197983	0.284785	-0.695201	0.486929	0.717957
Fes	131.925	0.365008	0.525172	0.695024	0.48704	0.717973
Gm13509	27.7263	0.455933	0.655979	0.695042	0.487029	0.717973
Aamp	1934.48	-0.109176	0.157133	-0.694797	0.487182	0.718117
Gm15443	33.7323	0.468074	0.673774	0.694705	0.48724	0.718136
Ddx1	1801.76	-0.120567	0.173675	-0.694211	0.48755	0.718201
Gm3468	6.36055	-1.06516	1.53409	-0.69433	0.487475	0.718201
Gm38377	6.67053	-1.84373	2.6556	-0.69428	0.487507	0.718201
Mks1	92.6026	-0.450715	0.649256	-0.694202	0.487556	0.718201
Ppip5k1	376.379	0.157507	0.226772	0.69456	0.487331	0.718201
Zfp455	53.7862	0.455979	0.656821	0.694221	0.487544	0.718201
Tmsb15b1	6.31563	-1.01061	1.45652	-0.693854	0.487774	0.718456
Sacm1l	1144.65	-0.179983	0.259604	-0.693299	0.488122	0.718903
Pagr1a	35.8754	0.438718	0.633233	0.692822	0.488421	0.719277
Slc31a2	469.321	0.209518	0.302513	0.692592	0.488565	0.719423
Gnb1	1860.17	-0.107167	0.15476	-0.692473	0.488641	0.719467
4921531C22Rik	61.8222	-0.326034	0.470912	-0.692347	0.48872	0.719516
Catsper3	10.4599	-0.84032	1.21407	-0.692152	0.488842	0.71963
Cfap44	5.6303	1.27334	1.84069	0.691777	0.489078	0.719773
Dhx33	290.955	0.230114	0.332678	0.6917	0.489126	0.719773
Lrrc42	161.608	-0.266695	0.385583	-0.691666	0.489147	0.719773
Mcm6	369.302	0.214462	0.310078	0.691638	0.489165	0.719773
Slc40a1	1454.32	0.214219	0.309715	0.691666	0.489147	0.719773
4930556M19Rik	121.826	-0.307482	0.444639	-0.691532	0.489231	0.719803
Tcf24	5.08809	-1.31129	1.89677	-0.69133	0.489358	0.719923
Cdc16	1042.19	-0.134134	0.194115	-0.691006	0.489562	0.720045
Rbbp5	418.08	0.173841	0.251575	0.69101	0.489559	0.720045
Scnm1	199.887	0.201696	0.291898	0.690983	0.489576	0.720045
9930012K11Rik	105.922	-0.294166	0.425819	-0.690824	0.489676	0.720059
Chrd	43.8541	1.67827	2.42925	0.690859	0.489654	0.720059
Gm19426	4.9582	1.1998	1.73737	0.690587	0.489825	0.720211
Rlim	1164.47	0.132207	0.191493	0.690401	0.489942	0.720317
Chst3	16.319	1.07336	1.55517	0.690187	0.490077	0.720448
Efnb1	603.93	0.136261	0.197496	0.689943	0.49023	0.720541
Fancb	92.8696	-0.366152	0.530676	-0.689973	0.490211	0.720541
Ccr9	2.5574	-1.7444	2.52942	-0.689642	0.490419	0.720685
Gapvd1	1121.28	-0.110436	0.160128	-0.689673	0.4904	0.720685
BC055308	4.06789	-1.81444	2.6348	-0.688645	0.491047	0.721392
Klf16	41.2003	-0.482108	0.700139	-0.68859	0.491082	0.721392
Mycbpap	47.4942	0.563031	0.817626	0.688617	0.491064	0.721392
Vamp4	432.14	0.141322	0.205177	0.68878	0.490962	0.721392
Gls	137.721	0.276243	0.401357	0.688272	0.491281	0.72152
Senp7	212.388	-0.258652	0.375777	-0.688312	0.491257	0.72152
Uri1	705.162	-0.184559	0.268163	-0.688235	0.491305	0.72152
1700030K09Rik	102.452	-0.299594	0.435711	-0.687597	0.491707	0.72165
2610307P16Rik	19.609	0.556442	0.809256	0.687598	0.491706	0.72165
Pef1	923.058	-0.149242	0.21705	-0.687591	0.491711	0.72165
Poldip3	1981.46	0.10602	0.154179	0.687646	0.491676	0.72165
Rec8	28.042	-0.506365	0.736237	-0.687774	0.491595	0.72165
Rnf125	243.867	0.31826	0.462584	0.688004	0.49145	0.72165
Ubox5	242.068	0.188269	0.273782	0.687659	0.491667	0.72165
Deaf1	349.614	0.212041	0.308547	0.687225	0.491941	0.721749
Gm37728	8.56137	1.03696	1.50886	0.687249	0.491926	0.721749
Sh2d2a	16.275	-0.938887	1.36625	-0.6872	0.491957	0.721749
Sirt4	110.661	-0.273564	0.398088	-0.687196	0.491959	0.721749
Tcf20	65.251	0.377491	0.549404	0.687092	0.492025	0.721778
Per2	132.529	-0.466796	0.679538	-0.686931	0.492126	0.721861
Tcrg-C2	2.66861	-1.68723	2.45692	-0.686725	0.492256	0.721985
Gm13205	11.4128	-0.698898	1.01792	-0.686597	0.492336	0.722036
Zkscan4	64.7469	-0.366718	0.534362	-0.686272	0.492541	0.72227
Slc25a27	13.7403	0.764821	1.11485	0.68603	0.492694	0.722326
Tmod3	3479.44	0.117367	0.171089	0.685996	0.492716	0.722326
Wdr44	133.797	0.26185	0.381694	0.686021	0.4927	0.722326
Fkbpl	92.5186	-0.270859	0.394969	-0.685773	0.492856	0.722465
Nt5c2	540.028	-0.207283	0.30231	-0.685663	0.492925	0.7225
Etnk2	72.61	0.370458	0.540402	0.685523	0.493014	0.722563
Trmt112	503.108	-0.1478	0.215629	-0.685434	0.49307	0.722579
Gm9531	7.59558	-0.80072	1.16848	-0.685264	0.493177	0.722669
Ireb2	282.231	-0.213779	0.312053	-0.685075	0.493297	0.722779
Olfm2	160.963	0.231431	0.337897	0.684916	0.493397	0.722859
Ercc8	76.2226	0.291398	0.425626	0.684633	0.493575	0.72292
Kctd14	27.1055	0.76822	1.12213	0.684606	0.493592	0.72292
Slc39a1	287.753	-0.197782	0.288918	-0.684561	0.493621	0.72292
Xrcc2	103.4	-0.504377	0.736681	-0.684662	0.493557	0.72292
Mtmr1	389.755	0.184126	0.269041	0.684379	0.493736	0.723023
Duox1	758.098	-0.191598	0.280102	-0.684028	0.493958	0.723281
Prr36	22.2906	-0.532007	0.77812	-0.683708	0.49416	0.72351
Recql	200.011	-0.237632	0.347621	-0.683596	0.49423	0.723547
Ppp2r3d	101.725	-0.2616	0.382766	-0.683445	0.494325	0.723619
Gm2670	11.8925	-0.736997	1.07863	-0.683272	0.494435	0.723713
Crebrf	737.812	0.153387	0.224651	0.682778	0.494747	0.724037
N4bp2	74.9808	-0.35071	0.513607	-0.682838	0.494709	0.724037
Ino80	85.049	0.362636	0.531462	0.682337	0.495026	0.724378
Entr1	243.377	0.241579	0.354319	0.681813	0.495357	0.724797
Banp	192.709	0.317867	0.46635	0.681606	0.495488	0.724871
Bmyc	67.0906	0.299032	0.438753	0.68155	0.495524	0.724871
C2cd2	942.244	-0.119603	0.175496	-0.681516	0.495545	0.724871
Dhrs11	87.1534	-0.315927	0.463723	-0.681285	0.495691	0.724996
Zfp942	180.38	-0.27498	0.403648	-0.681238	0.495721	0.724996
2300009A05Rik	32.8502	-0.456426	0.670143	-0.681087	0.495816	0.725068
Cdk10	263.712	-0.194832	0.286198	-0.680759	0.496024	0.725305
Lnpep	149.494	-0.233771	0.343477	-0.680604	0.496122	0.725382
Cyp4f39	509.922	-0.179797	0.264649	-0.679378	0.496899	0.726451
Chrac1	506.555	-0.162632	0.239441	-0.679214	0.497002	0.726535
Vps37d	8.28853	1.18324	1.74256	0.679021	0.497124	0.726647
Parp12	106.494	0.261819	0.385728	0.678766	0.497286	0.726817
Ythdc1	131.186	-0.270167	0.398126	-0.678596	0.497394	0.726908
Stk11	309.966	-0.223049	0.328791	-0.678392	0.497523	0.72703
Hikeshi	533.316	-0.150284	0.221566	-0.678281	0.497594	0.727066
Gm28229	5.3824	-0.970172	1.4307	-0.67811	0.497702	0.727158
Fubp1	440.908	-0.183218	0.270265	-0.677919	0.497823	0.727173
Sema4d	214.573	-0.221919	0.327373	-0.677877	0.497849	0.727173
Snx33	887.449	-0.161665	0.238486	-0.677881	0.497847	0.727173
Atp1a3	11.3324	1.13129	1.6701	0.677376	0.498167	0.727523
Pxdc1	81.0112	0.291757	0.430775	0.677283	0.498226	0.727523
Zfpm2	34.2442	0.516419	0.76247	0.677297	0.498217	0.727523
Cul2	588.117	-0.149167	0.220448	-0.676656	0.498625	0.727777
Grik1	7.87275	1.45847	2.15479	0.676851	0.4985	0.727777
Ms4a6d	49.8993	0.445104	0.657683	0.676775	0.498548	0.727777
Plcd3	205.473	-0.182089	0.269104	-0.676649	0.498629	0.727777
Rela	900.905	0.150981	0.22312	0.67668	0.498609	0.727777
Tmem106b	1379.47	0.112412	0.166152	0.676565	0.498682	0.727788
Inpp5e	174.422	0.234107	0.346193	0.676232	0.498894	0.72803
Spg11	305.823	0.216946	0.32107	0.675696	0.499234	0.728459
Fbxo31	208.222	0.286636	0.424295	0.675558	0.499321	0.72852
Rbmx2	33.2935	0.715443	1.05926	0.675417	0.499411	0.728584
Aasdh	152.833	-0.287964	0.42661	-0.675006	0.499672	0.728879
Vmn1r4	4.69707	-1.07206	1.58835	-0.674954	0.499705	0.728879
5430400D12Rik	2.30667	-2.06459	3.0602	-0.67466	0.499892	0.729085
Mnd1	26.5408	-0.49453	0.73324	-0.674445	0.500029	0.729218
Ccnj	62.0636	0.42333	0.62798	0.674113	0.500239	0.729244
Cmtr1	25.372	0.499917	0.74152	0.674178	0.500198	0.729244
Pla2g7	2113.55	-0.116093	0.172161	-0.67433	0.500102	0.729244
Svbp	409.958	-0.177584	0.263372	-0.674271	0.500139	0.729244
Vldlr	346.463	-0.237639	0.352551	-0.674056	0.500276	0.729244
Cbx8	100.153	-0.291793	0.433566	-0.673007	0.500943	0.73002
Cxcl10	7.70376	1.0546	1.56701	0.673003	0.500946	0.73002
Gm17530	3.24477	-1.78704	2.65482	-0.673131	0.500864	0.73002
2810030D12Rik	10.9947	-0.719384	1.06994	-0.67236	0.501355	0.730514
Anapc15	24.9954	-0.526673	0.784108	-0.671685	0.501785	0.730514
Dyrk2	62.3091	-0.397742	0.591928	-0.671942	0.50162	0.730514
Gm10010	3.1205	-1.89168	2.81642	-0.671663	0.501798	0.730514
Gm15712	3.52221	1.74053	2.5907	0.671837	0.501687	0.730514
Has1	11.1389	-1.15526	1.71942	-0.671892	0.501652	0.730514
Pdia3	11183.2	-0.0899937	0.133931	-0.671943	0.50162	0.730514
Plb1	19.4057	0.762332	1.13416	0.672157	0.501484	0.730514
Rbms1	781.273	-0.145519	0.216681	-0.671582	0.50185	0.730514
Sertad3	212.786	-0.214216	0.318996	-0.671532	0.501881	0.730514
Ssbp3	299.805	-0.156943	0.233635	-0.671744	0.501747	0.730514
Trmt1l	376.859	-0.159137	0.236911	-0.671716	0.501765	0.730514
Utp20	140.618	-0.287662	0.428021	-0.672075	0.501536	0.730514
Rell2	2.66205	-1.2692	1.8917	-0.67093	0.502265	0.731006
S100a8	5.03754	-1.0212	1.5223	-0.670824	0.502333	0.731037
Wfikkn1	2.27581	2.36076	3.52011	0.67065	0.502444	0.731132
B230118H07Rik	280.346	-0.162274	0.242009	-0.67053	0.50252	0.731176
Gm37612	3.63003	-1.27412	1.90082	-0.6703	0.502667	0.731256
Vangl2	117.493	0.309462	0.46166	0.670325	0.50265	0.731256
Scamp3	368.318	0.154763	0.23096	0.670087	0.502803	0.731387
Gm12840	389.191	0.165292	0.246739	0.669907	0.502917	0.731444
Gm9733	3.3423	-1.82428	2.72381	-0.669752	0.503016	0.731444
Metrnl	762.174	-0.148276	0.221363	-0.669832	0.502965	0.731444
Mitf	89.3871	0.3173	0.473813	0.669673	0.503066	0.731444
Ppp2r3c	307.71	-0.190038	0.283782	-0.669664	0.503072	0.731444
Lyrm7	58.5407	-0.362838	0.541911	-0.669551	0.503144	0.731482
P2rx6	31.5728	0.431623	0.644826	0.669364	0.503263	0.731589
Cadm4	4.97214	1.20579	1.80223	0.669056	0.50346	0.73174
Slc26a8	3.70837	-2.03259	3.03826	-0.668999	0.503496	0.73174
Zxdc	118.527	-0.290937	0.434894	-0.668984	0.503505	0.73174
Parvg	16.2482	0.760909	1.13758	0.668885	0.503569	0.731766
Oxa1l	578.378	-0.146719	0.219374	-0.66881	0.503617	0.731768
Gcnt2	366.443	-0.2779	0.415636	-0.668613	0.503742	0.731884
Alox5ap	123.025	0.28747	0.430156	0.668292	0.503947	0.731995
Mapk8	78.7033	-0.28888	0.432226	-0.668354	0.503908	0.731995
Pyroxd2	18.7411	0.669194	1.00137	0.668277	0.503957	0.731995
Iqank1	33.2459	-0.549302	0.822245	-0.668052	0.504101	0.732137
Lif	29.0855	0.578728	0.866429	0.667946	0.504168	0.732168
1700001G11Rik	3.18713	1.34352	2.01219	0.66769	0.504331	0.732234
Gabarap	5157.48	-0.121827	0.182446	-0.667741	0.504299	0.732234
Itgb7	184.858	1.18723	1.77819	0.667659	0.504351	0.732234
Sec1	4.85177	-1.64363	2.46253	-0.667454	0.504482	0.732358
Mtpn	2691.24	-0.112657	0.168859	-0.667164	0.504667	0.732559
4921524J17Rik	77.5202	0.301184	0.451794	0.666641	0.505002	0.732978
Cldn15	55.0406	0.580982	0.871809	0.666409	0.50515	0.732992
D130007C19Rik	8.24481	-0.805617	1.20868	-0.666525	0.505075	0.732992
Wdr27	8.36999	0.831053	1.24697	0.666459	0.505117	0.732992
Ighmbp2	176.235	-0.234148	0.351445	-0.666244	0.505255	0.733012
Pnkp	518.705	-0.136703	0.205179	-0.66626	0.505245	0.733012
Gm2574	35.7065	0.401382	0.602532	0.666158	0.50531	0.733024
Ift27	410.053	-0.153373	0.230266	-0.666071	0.505366	0.733039
Usp19	1152.85	0.132567	0.199109	0.665802	0.505538	0.733221
Cd2	9.91925	0.892322	1.34091	0.665461	0.505755	0.733353
Gapdh	8315.86	-0.102091	0.153418	-0.665443	0.505767	0.733353
Tbl1xr1	829.806	-0.135848	0.204142	-0.665457	0.505758	0.733353
Kctd2	63.2091	-0.300205	0.45125	-0.665274	0.505876	0.733415
Secisbp2l	756.745	-0.173587	0.260942	-0.665232	0.505902	0.733415
Dcaf17	293.04	-0.203672	0.306215	-0.665127	0.505969	0.733446
5830417I10Rik	57.7037	0.368487	0.554227	0.664866	0.506136	0.733562
Mecomos	12.2224	0.84624	1.27282	0.664857	0.506142	0.733562
Kctd12	165.774	0.205591	0.309326	0.664642	0.50628	0.733695
Cd27	5.64927	1.09074	1.64205	0.664256	0.506526	0.733785
Mettl8	207.343	0.237042	0.35684	0.664282	0.50651	0.733785
Pars2	138.168	-0.250096	0.376484	-0.664293	0.506503	0.733785
Sgcz	7.4568	1.08549	1.63411	0.664267	0.50652	0.733785
Pcdhb17	80.056	0.358628	0.540371	0.663671	0.506901	0.734261
Fam216a	48.6953	0.411868	0.620846	0.663398	0.507076	0.734417
Plekhn1	265.587	-0.186927	0.281789	-0.663358	0.507101	0.734417
Rsph3b	83.4901	-0.265818	0.400761	-0.663284	0.507149	0.73442
Csprs	8.74752	-0.845311	1.27458	-0.663209	0.507197	0.734422
Manba	1184.04	0.119547	0.180289	0.663087	0.507275	0.734468
Cldn10	165.051	-0.240329	0.362698	-0.662616	0.507577	0.734772
Oplah	1305.64	-0.16281	0.245697	-0.662645	0.507558	0.734772
Gspt2	23.2406	-0.790168	1.19337	-0.662133	0.507886	0.735053
Rabggtb	179.682	-0.245431	0.370687	-0.662096	0.50791	0.735053
Taok3	419.927	0.212907	0.321524	0.662181	0.507855	0.735053
Zfp81	94.1893	-0.28346	0.428263	-0.661882	0.508047	0.735185
Ltv1	347.44	-0.244204	0.369054	-0.661702	0.508162	0.735285
Gemin5	253.064	0.320491	0.484426	0.66159	0.508234	0.735323
Ube3c	238.632	0.244827	0.370219	0.661305	0.508417	0.735519
C77080	448.522	-0.180826	0.273557	-0.66102	0.5086	0.73552
Nfkbil1	62.1475	0.374954	0.56718	0.661086	0.508557	0.73552
Nxpe5	19.1989	0.836684	1.26565	0.661068	0.508569	0.73552
Plekhg6	551.752	-0.166191	0.251418	-0.661016	0.508602	0.73552
Fabp7	19.1113	0.802345	1.21444	0.660668	0.508825	0.735776
Apoc2	3.7881	1.34608	2.03778	0.66056	0.508894	0.73581
Fbxo28	126.423	-0.239826	0.363158	-0.66039	0.509004	0.735901
B430010I23Rik	21.0222	-0.574572	0.870518	-0.660035	0.509231	0.736098
Ermard	117.986	-0.224644	0.340353	-0.660033	0.509233	0.736098
Fbxo38	865.903	-0.172242	0.261018	-0.659888	0.509326	0.736166
Cyp4f18	33.1541	-0.767692	1.16375	-0.659673	0.509464	0.736207
Ern2	87.9099	-0.267383	0.405354	-0.659627	0.509493	0.736207
Fcrla	4.15856	1.20474	1.82612	0.659728	0.509429	0.736207
Gm12359	4.11027	1.25207	1.89944	0.659178	0.509782	0.736209
Gm13861	13.1922	0.880607	1.33556	0.659357	0.509667	0.736209
Hoxa13	115.583	-0.269771	0.409189	-0.659282	0.509714	0.736209
Mipep	500.963	0.190713	0.289376	0.659049	0.509864	0.736209
Pcdhga1	7.80954	0.957298	1.45227	0.659172	0.509785	0.736209
Pcyox1l	102.088	0.297024	0.450645	0.659109	0.509826	0.736209
Prmt7	550.792	-0.155225	0.235525	-0.659061	0.509857	0.736209
Tnfaip6	3.72595	-2.00112	3.03638	-0.659048	0.509865	0.736209
Gm12258	68.2614	-0.543962	0.825481	-0.658964	0.509919	0.73622
Orc2	233.826	-0.175469	0.266486	-0.658457	0.510245	0.736624
Gm38224	9.3263	-0.749458	1.13873	-0.658153	0.51044	0.736839
Gm10447	5.4709	1.08826	1.65514	0.657504	0.510857	0.737241
Gm26947	3.35372	-1.29062	1.96269	-0.657579	0.510809	0.737241
Znhit1	268.061	-0.159605	0.242729	-0.657546	0.51083	0.737241
Tbx3os1	18.5628	0.589388	0.896639	0.65733	0.510968	0.737335
Gm14150	2.73685	1.61474	2.45751	0.657062	0.511141	0.737495
Gm26614	2.38108	1.71504	2.61037	0.657013	0.511173	0.737495
Daam1	376.91	0.196352	0.299106	0.656463	0.511527	0.737805
Tfap2c	169.871	-0.231688	0.352917	-0.656493	0.511507	0.737805
Trp53i11	2600.87	-0.116172	0.176949	-0.656524	0.511487	0.737805
Arf4	6448.21	-0.0965578	0.147151	-0.656183	0.511706	0.737917
Gm4673	12.4939	-1.00184	1.52706	-0.656054	0.511789	0.737917
Smad4	212.431	-0.229924	0.350416	-0.656147	0.51173	0.737917
Tyrobp	417.087	0.347749	0.530039	0.656083	0.511771	0.737917
G2e3	194.361	0.208677	0.318292	0.655614	0.512073	0.738259
R3hcc1	365.846	-0.154952	0.23643	-0.655382	0.512222	0.738407
Gm37968	2.78705	1.5716	2.39871	0.655184	0.512349	0.738457
Grik5	31.6605	0.447116	0.68242	0.655192	0.512344	0.738457
Net1	2172.31	0.116698	0.178161	0.655013	0.512459	0.738482
Zfp503	46.5998	0.427295	0.652346	0.655013	0.51246	0.738482
Cd5	8.29714	-1.18128	1.80387	-0.654861	0.512557	0.738489
Gm38293	2.42734	-1.64247	2.50806	-0.654877	0.512547	0.738489
Zfp607b	49.3002	-0.630725	0.963317	-0.654743	0.512633	0.738532
Spata5l1	25.1401	-0.456499	0.697502	-0.654478	0.512804	0.738577
Tescl	5.3481	1.10395	1.6866	0.654541	0.512763	0.738577
Tor3a	1110.03	0.133506	0.203971	0.654532	0.512769	0.738577
Klri1	2.98128	2.12104	3.24367	0.653902	0.513175	0.739044
Cul4b	353.893	-0.178318	0.272903	-0.653413	0.51349	0.739097
Dbndd1	28.6486	-0.485289	0.7424	-0.653676	0.513321	0.739097
Dnm2	2791.87	0.153449	0.234827	0.653455	0.513463	0.739097
Lsm11	168.677	-0.280904	0.429726	-0.653682	0.513317	0.739097
Mmachc	284.914	-0.175593	0.268682	-0.653535	0.513412	0.739097
Paxip1	68.685	0.4225	0.646572	0.653446	0.513469	0.739097
Serinc3	7535.47	0.105997	0.162295	0.653109	0.513686	0.739312
Ttll10	69.5852	-0.349218	0.534886	-0.652882	0.513832	0.739455
Ext2	2367.26	0.0938415	0.143761	0.652763	0.513909	0.739499
Fam135a	257.173	0.206019	0.315655	0.652674	0.513967	0.739516
Bambi	695.528	0.16317	0.250092	0.652441	0.514117	0.739543
Commd9	297.273	-0.166177	0.254726	-0.652375	0.514159	0.739543
Gm37899	12.0409	-0.767147	1.17596	-0.652356	0.514171	0.739543
Prr15	11.3227	-0.685196	1.05002	-0.652557	0.514042	0.739543
Mars	751.976	-0.172305	0.264225	-0.652113	0.514329	0.739553
Pabpc4l	12.237	0.755866	1.15917	0.652074	0.514354	0.739553
Pgam2	18.5686	0.670561	1.02838	0.652057	0.514364	0.739553
Tirap	392.603	-0.157626	0.241676	-0.652221	0.514258	0.739553
Jmjd4	200.264	-0.240801	0.369388	-0.651892	0.514471	0.739639
Dpep2	91.8211	-0.33027	0.506805	-0.65167	0.514614	0.739778
Magix	14.4412	0.832989	1.27868	0.651442	0.514761	0.739858
Uhrf1bp1	136.597	0.284756	0.437118	0.651439	0.514763	0.739858
D430040D24Rik	5.22863	0.958289	1.47158	0.651196	0.51492	0.740017
Pepd	1252.9	-0.148189	0.227668	-0.650901	0.515111	0.740224
Rcc1l	333.04	-0.192163	0.295265	-0.650815	0.515166	0.740237
Ccm2	823.939	0.114438	0.175945	0.650418	0.515422	0.740472
Pkp1	298.081	-0.195526	0.300592	-0.650469	0.515389	0.740472
Myd88	578.208	0.126622	0.194741	0.650205	0.51556	0.740602
Atg16l1	384.439	0.210372	0.323659	0.64998	0.515705	0.740744
Ephb3	289.275	-0.186366	0.286826	-0.649752	0.515852	0.740889
Ctcf	280.702	-0.172166	0.265169	-0.649271	0.516163	0.741135
Ms4a6c	57.0521	-0.515457	0.793818	-0.649339	0.516119	0.741135
Zfp120	290.771	-0.188114	0.289675	-0.649397	0.516082	0.741135
2810025M15Rik	158.485	-0.230452	0.355156	-0.648876	0.516418	0.741321
4933407K13Rik	4.84953	1.05728	1.63033	0.648507	0.516657	0.741321
C030034I22Rik	8.61367	-0.774096	1.19324	-0.648733	0.516511	0.741321
Cyp3a13	22.2538	0.501729	0.773521	0.64863	0.516577	0.741321
Fam122a	207.92	0.188056	0.289979	0.648514	0.516653	0.741321
Gm12830	2.42738	-1.49077	2.29883	-0.648494	0.516666	0.741321
Pak4	1194.63	-0.115847	0.178591	-0.648673	0.51655	0.741321
Prss34	3.06572	-1.79503	2.76619	-0.648916	0.516392	0.741321
Cd247	14.9978	-0.8589	1.32576	-0.647853	0.51708	0.741648
Dbr1	234.699	-0.218269	0.336879	-0.647915	0.51704	0.741648
Gpr34	68.1831	0.512423	0.790782	0.647995	0.516988	0.741648
Xpa	167.025	-0.250503	0.386562	-0.648027	0.516967	0.741648
Klhl28	91.0819	-0.345004	0.532683	-0.647673	0.517197	0.741748
Mta3	590.239	-0.121756	0.188011	-0.647601	0.517243	0.741748
Gpn2	157.794	-0.259301	0.400558	-0.647348	0.517407	0.74185
Rbm8a	801.571	0.112636	0.17398	0.647409	0.517367	0.74185
Mid2	89.9627	0.45218	0.698709	0.647164	0.517526	0.741953
4930516B21Rik	7.20091	-0.799097	1.23543	-0.646819	0.517749	0.742148
Gm13807	6.40425	-0.892425	1.38004	-0.646666	0.517848	0.742148
Snhg20	28.1977	-0.439065	0.678841	-0.646786	0.51777	0.742148
Styxl1	18.2888	-0.554028	0.856655	-0.646734	0.517804	0.742148
Ntpcr	372.866	-0.155095	0.24002	-0.646172	0.518168	0.742539
Fam214b	240.454	-0.206802	0.320131	-0.645992	0.518285	0.742553
Lpin3	760.213	-0.149673	0.231693	-0.645996	0.518282	0.742553
Sun2	496.363	-0.150329	0.232729	-0.645942	0.518317	0.742553
Tert	32.0698	0.661893	1.02485	0.645842	0.518382	0.742578
Psmd2	3548.26	-0.0997889	0.154559	-0.645637	0.518515	0.742702
Gstp2	343.751	-0.160504	0.248642	-0.645523	0.518589	0.742741
Mettl16	383.674	0.15696	0.243188	0.645428	0.51865	0.742762
Lrrc75a	35.2604	0.550062	0.852397	0.645312	0.518725	0.742803
Ascc3	546.381	0.132453	0.205411	0.644821	0.519043	0.743124
Rnf208	117.744	-0.246133	0.381684	-0.644861	0.519017	0.743124
Prrx1	33.6839	0.442271	0.686118	0.644599	0.519187	0.743264
Lacc1	154.113	-0.310026	0.481293	-0.644153	0.519477	0.743611
Fam45a	475.174	-0.129905	0.201734	-0.643942	0.519613	0.743739
Rab3gap2	532.093	0.193006	0.299759	0.643871	0.519659	0.743739
Ptprj	75.5674	0.291522	0.45286	0.643735	0.519747	0.743798
Adgrg5	5.83867	-1.7539	2.72522	-0.643582	0.519846	0.743873
Ubxn10	4.76861	-1.83902	2.8591	-0.643217	0.520083	0.744145
Dcaf12l1	438.031	-0.179496	0.279172	-0.642958	0.520252	0.744168
Ddb1	6968.7	-0.106886	0.166291	-0.642765	0.520377	0.744168
Dele1	232.79	0.176785	0.275072	0.642687	0.520427	0.744168
Dennd1c	71.0427	0.426491	0.663349	0.642935	0.520266	0.744168
Lrsam1	201.724	0.238308	0.370788	0.642705	0.520415	0.744168
Rxra	1184.22	-0.120199	0.186927	-0.64303	0.520205	0.744168
Spin2c	75.0285	0.30791	0.479	0.642819	0.520341	0.744168
Sox8	9.03321	1.1544	1.79671	0.642505	0.520545	0.744226
Tnk2	608.029	-0.14352	0.223383	-0.642482	0.52056	0.744226
Rab11b-ps2	23.6863	0.458397	0.713773	0.642218	0.520732	0.744404
Fgd4	279.04	-0.179395	0.279495	-0.641854	0.520968	0.744541
G6pdx	3354.86	-0.150179	0.233956	-0.641909	0.520932	0.744541
Scmh1	677.305	-0.156655	0.244053	-0.641889	0.520945	0.744541
Gabra1	14.6886	-1.08651	1.69349	-0.641581	0.521146	0.744661
Glmp	3527.44	-0.10368	0.161599	-0.641586	0.521142	0.744661
Snhg12	14.3631	-0.569757	0.888332	-0.641378	0.521277	0.744782
Prmt2	835.93	-0.148007	0.230911	-0.640967	0.521544	0.745096
Cntd1	4.01746	-1.38745	2.16515	-0.64081	0.521646	0.745175
BC024978	14.1731	0.646293	1.00902	0.640517	0.521837	0.745217
Gm14421	12.2731	0.619189	0.966793	0.640457	0.521876	0.745217
Naf1	28.7811	0.435814	0.680466	0.640464	0.521871	0.745217
Ophn1	535.088	-0.137383	0.214526	-0.640405	0.52191	0.745217
Rap1a	765.6	0.118682	0.185297	0.640496	0.52185	0.745217
Tmem143	89.9069	-0.305204	0.476751	-0.640176	0.522058	0.745363
Kat5	319.399	-0.180093	0.28135	-0.640102	0.522107	0.745365
Ankle2	1276.25	-0.106957	0.167411	-0.63889	0.522894	0.745687
Car14	3.7988	1.62964	2.55057	0.638933	0.522866	0.745687
Eps15	820.264	0.147758	0.231098	0.639373	0.522581	0.745687
Gm13688	3.09499	1.49363	2.33651	0.639258	0.522655	0.745687
Gm7964	20.6831	-0.488379	0.76429	-0.638997	0.522825	0.745687
Gm826	6.6417	-1.01972	1.59469	-0.639447	0.522532	0.745687
Ints2	227.958	0.196454	0.307212	0.639472	0.522516	0.745687
Nrde2	235.483	0.215956	0.337839	0.639228	0.522675	0.745687
Poldip2	1301.94	-0.10762	0.1684	-0.639072	0.522776	0.745687
Rpf1	332.555	-0.181511	0.284047	-0.639019	0.522811	0.745687
Slc25a42	107.791	-0.259396	0.405711	-0.639361	0.522588	0.745687
Zfp182	92.5714	-0.343147	0.537049	-0.63895	0.522856	0.745687
4930547M16Rik	7.48886	0.888349	1.39092	0.638676	0.523034	0.745805
Umad1	244.991	0.17785	0.278492	0.638619	0.523071	0.745805
Phf1	215.655	0.236603	0.370545	0.638527	0.52313	0.745823
Rnf14	1276.44	-0.119789	0.187626	-0.638444	0.523185	0.745833
9130221H12Rik	5.67006	0.909499	1.42475	0.638357	0.523241	0.745847
Maco1	473.531	0.159545	0.250007	0.638162	0.523368	0.745907
Rnpc3	135.891	0.21849	0.34238	0.638149	0.523377	0.745907
1110046J04Rik	27.3744	0.469507	0.735831	0.638064	0.523432	0.745919
Gm21962	3.59916	1.21799	1.90964	0.637814	0.523595	0.746084
Ap4m1	54.8576	0.32313	0.506704	0.637711	0.523662	0.746113
Gm14966	5.37136	-0.891277	1.39799	-0.63754	0.523773	0.746192
Zbtb22	308.382	-0.174549	0.27381	-0.637482	0.523811	0.746192
Fntb	254.845	-0.188745	0.29613	-0.637372	0.523882	0.746226
Eno1	5769.64	0.124854	0.196099	0.636691	0.524326	0.746792
Bcl2l2	45.4477	0.4728	0.74326	0.636116	0.524701	0.747259
Aqp7	12.7655	1.11794	1.75784	0.635972	0.524795	0.747325
Cand1	1698.28	0.127146	0.199969	0.635831	0.524887	0.74739
Cfap298	246.579	-0.164074	0.258204	-0.635445	0.525138	0.747413
Gal3st1	63.5774	-0.353005	0.555476	-0.635499	0.525103	0.747413
Neb	8.67305	0.956661	1.505	0.635655	0.525001	0.747413
Rnf214	161.136	0.29351	0.461774	0.635615	0.525028	0.747413
Stimate	500.806	-0.155848	0.245258	-0.635446	0.525138	0.747413
Ano8	9.16814	1.11763	1.75944	0.63522	0.525285	0.747555
Iqcd	2.28635	1.8805	2.96111	0.635065	0.525386	0.747632
Nox4	32.8841	0.440499	0.693873	0.634841	0.525532	0.747706
Psme4	395.241	-0.21373	0.336629	-0.634912	0.525486	0.747706
Pmel	41.5917	0.410785	0.647296	0.634617	0.525678	0.747847
Fgfbp1	5.05581	-1.29379	2.03947	-0.634377	0.525835	0.747936
Gm4707	3.12	1.50341	2.36988	0.634382	0.525832	0.747936
Itprid1	105.377	0.324489	0.511707	0.634131	0.525995	0.748098
Camk4	15.0718	-0.767713	1.2115	-0.63369	0.526283	0.74844
Gm8292	55.662	-0.348145	0.549583	-0.633472	0.526426	0.748576
Cabp4	4.60478	-1.18298	1.86817	-0.633232	0.526582	0.748718
Lrrfip2	392.542	-0.190532	0.300915	-0.633175	0.526619	0.748718
Elp4	202.448	0.185281	0.292945	0.632476	0.527076	0.749246
Hck	110.034	0.34417	0.544175	0.632462	0.527085	0.749246
Aatf	226.57	0.202899	0.320887	0.632306	0.527187	0.749257
Iscu	1685.56	0.0983303	0.155504	0.632335	0.527168	0.749257
Cfap157	12.7545	0.643491	1.01851	0.631798	0.527519	0.749651
Sv2b	19.3307	1.03956	1.64556	0.631738	0.527558	0.749651
Sgip1	67.8243	0.329346	0.521461	0.631583	0.527659	0.749728
Slfn10-ps	14.107	0.62886	0.995921	0.631435	0.527756	0.749798
Cetn4	25.7446	0.470184	0.745221	0.630932	0.528085	0.749942
Klrb1c	11.9741	0.990878	1.57053	0.630918	0.528094	0.749942
Poll	185.606	0.223033	0.353444	0.631027	0.528023	0.749942
Ppid	264.257	0.168678	0.267383	0.630847	0.52814	0.749942
Tmem243	4.88505	-1.10982	1.75832	-0.631178	0.527924	0.749942
Ugdh	11460.3	-0.134682	0.213432	-0.631027	0.528023	0.749942
Hal	16.5446	0.943112	1.49546	0.630649	0.52827	0.749992
Mogs	86.1627	-0.290957	0.461315	-0.630713	0.528228	0.749992
Gm10076	6.12355	-0.851797	1.35144	-0.63029	0.528505	0.750223
Prkcz	622.434	-0.173456	0.275216	-0.630256	0.528527	0.750223
Neurl2	5.42983	1.10255	1.75045	0.629865	0.528783	0.750453
Rxfp3	2.7491	2.08328	3.30733	0.629897	0.528762	0.750453
Ptpn9	289.339	-0.171906	0.273028	-0.629626	0.528939	0.750608
Adamts12	14.5389	1.00427	1.59553	0.629431	0.529067	0.750609
Ppp1r14d	22.7575	-0.45183	0.718071	-0.629228	0.5292	0.750609
Rab19	187.743	-0.179316	0.284958	-0.629274	0.52917	0.750609
Stk38l	493.836	-0.179294	0.284845	-0.629444	0.529058	0.750609
Tmem177	192.891	-0.257798	0.409681	-0.629264	0.529176	0.750609
Vpreb3	3.01807	-2.02255	3.21452	-0.629193	0.529223	0.750609
1700001L05Rik	192.312	0.22124	0.351713	0.629035	0.529326	0.750647
Cckar	5.21631	-1.76046	2.7988	-0.629008	0.529344	0.750647
Gm14270	2.99516	-1.25178	1.99082	-0.628773	0.529498	0.750731
Micu3	26.5801	-0.496783	0.790051	-0.628798	0.529481	0.750731
Ap5b1	204.167	0.272474	0.433704	0.628249	0.529841	0.751096
Pfkm	565.064	-0.139871	0.222666	-0.628165	0.529896	0.751096
Tgm1	6.97662	1.21107	1.92795	0.628163	0.529897	0.751096
C2cd5	270.779	0.164831	0.262498	0.627933	0.530048	0.751116
Npc1	344.675	0.180698	0.28777	0.627926	0.530053	0.751116
Zfp821	127.85	0.221385	0.352561	0.627934	0.530047	0.751116
Grtp1	152.946	0.206459	0.328877	0.627771	0.530154	0.751174
Rnf111	438.636	-0.133768	0.213101	-0.62772	0.530187	0.751174
Dimt1	115.265	-0.280316	0.446724	-0.627494	0.530336	0.751182
Grk5	62.1008	0.316778	0.504946	0.627351	0.530429	0.751182
Lrig3	43.7852	-0.441767	0.704049	-0.627467	0.530353	0.751182
Rfx5	108.376	0.25598	0.407894	0.627566	0.530288	0.751182
Ttf2	126.543	-0.253868	0.404657	-0.627366	0.530419	0.751182
Ercc6l	18.851	-0.832722	1.32759	-0.627245	0.530499	0.751213
Cep72	38.6586	0.657726	1.04892	0.627052	0.530625	0.751325
Akap7	44.8178	0.422088	0.673645	0.626574	0.530939	0.751618
Dnajc1	671.727	0.149239	0.238204	0.626518	0.530975	0.751618
Gm16794	4.20192	-1.61125	2.57252	-0.626331	0.531098	0.751618
Nnmt	77.2047	0.362928	0.579447	0.626336	0.531094	0.751618
Ropn1l	32.663	-0.475834	0.759748	-0.626305	0.531115	0.751618
Serf2	248.66	-0.172963	0.276025	-0.626622	0.530907	0.751618
Gm7367	3.34901	-1.07006	1.70897	-0.626146	0.531219	0.751699
Tuba1b	2302.15	-0.117143	0.18711	-0.626065	0.531272	0.751707
Ptpn23	72.7411	0.311744	0.498027	0.625959	0.531342	0.751739
Pigr	132.591	-0.330878	0.5287	-0.625834	0.531424	0.751788
Morrbid	29.5634	0.466019	0.744802	0.625696	0.531515	0.751849
Fam178b	26.9488	0.592105	0.94668	0.625454	0.531673	0.752007
2810410L24Rik	17.5955	0.693179	1.10884	0.625141	0.531879	0.75203
Ambp	20.6269	-0.786316	1.25765	-0.625227	0.531822	0.75203
Phf24	11.8945	1.0321	1.65098	0.625143	0.531877	0.75203
Stt3a	4280.85	-0.115122	0.18413	-0.625224	0.531824	0.75203
Mtpap	300.538	0.175927	0.281479	0.625009	0.531965	0.752047
Pbk	19.3455	0.977513	1.56407	0.624979	0.531985	0.752047
Atp6v1g2	29.3751	-0.463865	0.742296	-0.624906	0.532032	0.752047
D030056L22Rik	169.558	-0.226339	0.362287	-0.624751	0.532134	0.752086
Nkapd1	206.467	-0.234125	0.374767	-0.624721	0.532154	0.752086
Hemk1	147.073	-0.253997	0.4067	-0.624532	0.532278	0.752194
Cstf2t	1117.77	-0.128969	0.206593	-0.624263	0.532455	0.752331
Mettl7b	8.21256	-0.780002	1.24952	-0.624241	0.53247	0.752331
C430014B12Rik	11.1847	0.993934	1.59292	0.623969	0.532648	0.752341
Gulo	6.71124	1.38717	2.22315	0.623964	0.532652	0.752341
Lurap1	47.7371	0.604738	0.969275	0.623908	0.532688	0.752341
Pus7l	58.8939	0.359456	0.576171	0.62387	0.532713	0.752341
Tpi1	4743.2	-0.0860501	0.137881	-0.624089	0.532569	0.752341
Gm12092	14.9461	-0.546509	0.876377	-0.6236	0.53289	0.752462
Spns2	59.9058	-0.49576	0.795003	-0.623595	0.532893	0.752462
1700041G16Rik	4.98522	0.978041	1.56935	0.623214	0.533144	0.752549
Ambra1	463	0.147209	0.236146	0.623379	0.533035	0.752549
Fgf2	3.44774	1.29283	2.07428	0.62327	0.533107	0.752549
Hmgb1	4534.77	-0.0957175	0.153581	-0.623237	0.533129	0.752549
4930432K21Rik	15.6577	0.862259	1.3845	0.622793	0.53342	0.75259
Clk3	403.013	-0.164428	0.264068	-0.622673	0.5335	0.75259
E2f3	67.1942	-0.37086	0.595538	-0.622731	0.533461	0.75259
Gm49339	26.2718	0.581914	0.934553	0.622666	0.533504	0.75259
Myh7	2.36468	-2.14484	3.44357	-0.622854	0.533381	0.75259
Ppp1r3d	75.8665	0.307868	0.494392	0.622721	0.533468	0.75259
Tstd1	26.9187	-0.407537	0.65433	-0.622831	0.533395	0.75259
Necap1	417.35	-0.157496	0.253126	-0.622203	0.533809	0.752952
Platr7	5.19956	-1.47458	2.37092	-0.621946	0.533977	0.753057
Trim9	4.55744	-1.79715	2.88937	-0.621985	0.533951	0.753057
Ppme1	853.515	0.114413	0.184099	0.621475	0.534287	0.753361
Suz12	85.4794	-0.256992	0.413505	-0.621496	0.534273	0.753361
Gm26876	2.98856	-1.14625	1.84558	-0.621078	0.534548	0.753662
Cyb5d1	186.045	0.187458	0.301926	0.620876	0.534681	0.753716
Oxsm	155.181	-0.244074	0.393104	-0.620888	0.534673	0.753716
Dnlz	530.589	-0.12593	0.20305	-0.62019	0.535133	0.753956
Gak	1550.57	0.126347	0.203718	0.620204	0.535124	0.753956
Gpam	1736.33	-0.112621	0.181593	-0.620185	0.535136	0.753956
Heatr5a	423.605	0.153871	0.248095	0.620212	0.535118	0.753956
Ttc34	2.5578	2.09233	3.37355	0.620216	0.535115	0.753956
Txk	5.21324	1.12256	1.80982	0.62026	0.535086	0.753956
Gm5134	2.36176	-2.13875	3.44992	-0.619941	0.535297	0.754047
Slc22a15	163.036	0.204143	0.329331	0.619871	0.535342	0.754047
Zbtb2	122.136	0.230928	0.372514	0.619917	0.535312	0.754047
Gm16596	3.02101	1.44303	2.32834	0.619767	0.535411	0.754077
Mief1	730.21	-0.158426	0.255757	-0.61944	0.535626	0.754313
Gm26917	6050.51	0.133587	0.215735	0.619218	0.535773	0.754429
Igf2bp2	160.464	0.221863	0.358322	0.619171	0.535804	0.754429
Gm16675	7.73056	-1.14397	1.84918	-0.618633	0.536158	0.754862
Pex1	127.858	-0.268989	0.435137	-0.618172	0.536462	0.755223
Psrc1	7.55133	0.970491	1.57066	0.617888	0.536649	0.75542
Atm	161.606	-0.225148	0.364456	-0.617763	0.536732	0.755469
Trak1	151.286	0.245138	0.396896	0.617637	0.536815	0.755519
Ccdc125	122.596	0.303205	0.491212	0.617259	0.537064	0.755757
Gm38271	17.6862	-0.498681	0.807925	-0.617237	0.537079	0.755757
Lat2	49.786	-0.48795	0.790775	-0.617052	0.5372	0.755861
Adcy8	25.8233	-0.975945	1.58339	-0.616364	0.537654	0.756099
Gm10643	11.4401	0.826889	1.34088	0.616676	0.537448	0.756099
Gm26801	15.4987	-0.617951	1.00233	-0.616515	0.537555	0.756099
Serpinf2	6.06247	-1.4353	2.3282	-0.616484	0.537575	0.756099
Stpg1	11.1513	-0.649741	1.05373	-0.616611	0.537491	0.756099
Tubd1	110.972	-0.282846	0.45884	-0.616436	0.537607	0.756099
Ftsj3	395.836	0.183293	0.29753	0.616049	0.537862	0.756324
Commd1	168.2	-0.218544	0.354805	-0.615954	0.537925	0.756345
Arl6ip6	116.58	-0.264505	0.429588	-0.615718	0.53808	0.756364
Ube3b	1687.02	0.112542	0.18277	0.615756	0.538056	0.756364
Zbtb8b	68.969	-1.10923	1.8014	-0.615761	0.538052	0.756364
Gm15753	13.3612	-0.603711	0.9808	-0.615529	0.538205	0.756416
Rgs9	31.1013	-0.522805	0.849374	-0.615518	0.538213	0.756416
Gm38244	21.4843	0.799435	1.29921	0.615322	0.538342	0.756531
Scel	34.6293	-0.6434	1.04608	-0.615058	0.538516	0.756709
Eif4a3	1377.03	0.144187	0.234614	0.614568	0.53884	0.75683
Ppt2	77.7168	0.270971	0.440803	0.614721	0.538739	0.75683
Spire2	19.3288	-0.578446	0.941057	-0.614677	0.538768	0.75683
Tfec	21.6401	0.554656	0.902337	0.614688	0.538761	0.75683
Zfp451	611.166	0.170361	0.277189	0.614603	0.538817	0.75683
F2rl2	2.45493	1.77868	2.895	0.614397	0.538953	0.756922
Ppil2	1362.47	-0.119432	0.194437	-0.614244	0.539054	0.756997
Apol7a	28.1355	-0.476184	0.775584	-0.613968	0.539236	0.757186
Atf3	32.9701	-0.680423	1.10875	-0.613682	0.539426	0.757253
Dclre1c	75.1651	0.305797	0.498359	0.613608	0.539474	0.757253
Paox	227.338	-0.170846	0.278398	-0.613676	0.53943	0.757253
Snap91	75.0688	0.290346	0.473046	0.61378	0.539361	0.757253
Dcaf5	497.052	0.150916	0.246024	0.61342	0.539598	0.75736
Arl5a	340.162	-0.210154	0.342835	-0.612987	0.539885	0.757695
Dll1	148.895	0.216085	0.352734	0.612599	0.540141	0.757977
Gm14399	37.4703	-0.393594	0.642561	-0.612539	0.540181	0.757977
Gm10184	5.62176	-1.10658	1.80816	-0.611995	0.540541	0.758416
Gm26205	10.4472	-0.655533	1.07153	-0.611775	0.540687	0.758471
Gm9774	22.3993	-0.442012	0.722592	-0.611704	0.540734	0.758471
Lrrc8a	233.87	0.187882	0.307174	0.611647	0.540771	0.758471
Tmem217	2.37231	-2.10814	3.44653	-0.61167	0.540756	0.758471
2610012C04Rik	2.90576	-1.75521	2.87258	-0.61102	0.541186	0.758584
Coq10a	41.5893	0.367626	0.601728	0.61095	0.541233	0.758584
Cpt2	820.466	0.123681	0.202386	0.611115	0.541123	0.758584
Dgcr2	1346.07	-0.104484	0.170958	-0.611163	0.541091	0.758584
Med13l	162.931	0.281789	0.461132	0.611081	0.541146	0.758584
Patl1	77.1801	0.300051	0.490937	0.611179	0.541081	0.758584
Zfp746	55.32	-0.39163	0.640504	-0.61144	0.540908	0.758584
Zkscan3	547.036	-0.132945	0.217527	-0.611167	0.541089	0.758584
Arhgap18	254.176	0.177908	0.291525	0.610264	0.541687	0.758585
Ccdc47	1766.95	-0.113119	0.18532	-0.610398	0.541598	0.758585
Ccl2	12.0716	-0.765182	1.25367	-0.610356	0.541626	0.758585
Ell2	75.7264	0.332841	0.545401	0.610269	0.541684	0.758585
Gfod2	191.95	-0.194646	0.318972	-0.610228	0.54171	0.758585
Nde1	532.431	-0.174118	0.285094	-0.610738	0.541373	0.758585
Rtl10	3.2711	-1.07814	1.76675	-0.610236	0.541706	0.758585
Ska2	82.0299	-0.371865	0.608847	-0.610769	0.541353	0.758585
Tubb2b	48.4599	-0.397163	0.650739	-0.610327	0.541645	0.758585
Zfp644	431.418	-0.170321	0.278927	-0.610628	0.541446	0.758585
Bhmt	3.77764	1.14879	1.88367	0.609866	0.54195	0.758728
Gpr162	2.95484	1.28128	2.10053	0.609977	0.541877	0.758728
Ribc1	24.3061	-0.578931	0.949288	-0.609858	0.541956	0.758728
Acap1	13.2114	0.893538	1.46595	0.609529	0.542174	0.758774
Chad	5.10338	-1.71728	2.81738	-0.609531	0.542173	0.758774
Gm37357	2.35876	-1.84385	3.02522	-0.609495	0.542196	0.758774
Ide	1449.32	0.168748	0.276918	0.609378	0.542274	0.758774
Nudt6	27.5442	0.400984	0.657783	0.609599	0.542128	0.758774
Vnn3	5.22877	1.708	2.80282	0.609386	0.542268	0.758774
Bahd1	97.5422	0.303666	0.498458	0.60921	0.542385	0.758862
Kcnh3	5.99895	1.09681	1.8007	0.6091	0.542458	0.75887
Sgce	998.576	0.141185	0.231809	0.609058	0.542486	0.75887
Nploc4	901.661	-0.167744	0.275455	-0.60897	0.542545	0.758885
Acvr2a	355.827	0.209223	0.34371	0.608719	0.542711	0.758964
Rnf123	462.149	0.140829	0.231372	0.608668	0.542744	0.758964
Uhrf2	390.834	-0.187171	0.307494	-0.608696	0.542726	0.758964
Grin2d	10.4297	-0.651939	1.07133	-0.608532	0.542835	0.758969
Pgd	2765.01	-0.151402	0.248804	-0.60852	0.542843	0.758969
Fbrsl1	54.7438	-0.298308	0.490309	-0.608409	0.542917	0.759005
Mgme1	165.564	-0.288139	0.473752	-0.608206	0.543051	0.759126
Arl13b	108.053	0.253135	0.416414	0.607892	0.543259	0.759128
Cd3g	29.5679	-0.733513	1.20667	-0.60788	0.543267	0.759128
D830039M14Rik	6.43223	-1.22004	2.0076	-0.607713	0.543378	0.759128
Gm36958	17.782	0.511305	0.841376	0.6077	0.543386	0.759128
Psmb8	584.546	0.201451	0.331471	0.607748	0.543355	0.759128
Unc119	166.602	-0.207736	0.341619	-0.608093	0.543126	0.759128
Whamm	22.8509	0.470742	0.774303	0.607955	0.543217	0.759128
Nudt19	692.192	-0.128209	0.21101	-0.607597	0.543455	0.759158
Fam161a	167.038	-0.266289	0.438479	-0.607302	0.54365	0.759297
Trpm5	2.78304	2.00368	3.29899	0.607361	0.543611	0.759297
Gm12396	21.8105	-0.43842	0.722049	-0.607189	0.543726	0.759336
Vezf1	795.578	0.137145	0.225913	0.607071	0.543804	0.759378
Borcs7	206.47	-0.167018	0.275199	-0.6069	0.543918	0.759394
Kbtbd3	56.8727	-0.32753	0.539757	-0.60681	0.543977	0.759394
Map6d1	25.6292	-0.728199	1.19986	-0.606906	0.543913	0.759394
Tfb1m	67.5185	-0.268775	0.442962	-0.606767	0.544005	0.759394
Ganc	202.262	0.277721	0.457956	0.606435	0.544226	0.759448
Gm8451	2.51234	1.34737	2.22253	0.606234	0.544359	0.759448
Gosr1	578.299	0.169366	0.279199	0.606614	0.544107	0.759448
Lrp12	57.6558	0.34897	0.575394	0.606489	0.54419	0.759448
Mettl4	172.041	-0.211954	0.34964	-0.606205	0.544379	0.759448
Slc25a16	397.511	-0.170186	0.280678	-0.606338	0.54429	0.759448
Snhg6	20.7751	-0.538219	0.887538	-0.606418	0.544237	0.759448
Gm2026	4.50113	0.904423	1.49224	0.606086	0.544458	0.759492
Rbm18	542.067	0.122945	0.202887	0.605979	0.544528	0.759524
Gm14296	46.5284	0.324505	0.535792	0.605655	0.544744	0.759637
Usp50	3.28107	1.19161	1.96752	0.605642	0.544752	0.759637
Zmynd12	16.2396	-0.567336	0.936733	-0.605654	0.544744	0.759637
Irx2	8.13327	-0.822625	1.3585	-0.605541	0.544819	0.759664
Amacr	246.791	0.158737	0.262233	0.605329	0.54496	0.759794
Slc18a2	23.3901	0.480208	0.793741	0.604994	0.545183	0.760037
Gm20667	5.63739	-0.949221	1.56923	-0.604897	0.545248	0.760061
5033428I22Rik	2.68607	-1.33105	2.20101	-0.604746	0.545348	0.760068
Pcdhb5	19.3159	0.592669	0.979927	0.60481	0.545306	0.760068
Shkbp1	346.492	-0.141335	0.233801	-0.604507	0.545507	0.760156
Smarca5	224.042	0.174558	0.288756	0.604516	0.545501	0.760156
Aebp2	163.021	-0.234124	0.387523	-0.604154	0.545741	0.760349
Prr7	3.64152	1.01377	1.67799	0.604155	0.545741	0.760349
Ezh1	1135.06	0.134708	0.222997	0.604081	0.54579	0.76035
Dhdh	45.8418	-0.352227	0.583477	-0.603669	0.546064	0.760599
Wdr47	200.088	-0.297086	0.492116	-0.60369	0.54605	0.760599
9530053A07Rik	3.0272	-1.66305	2.75687	-0.603238	0.54635	0.760635
Amph	23.4403	0.617869	1.02412	0.603318	0.546297	0.760635
Csnk2a1	1034.86	-0.121663	0.201655	-0.603323	0.546294	0.760635
Gins2	41.97	-0.380597	0.630785	-0.603371	0.546262	0.760635
Usp43	95.1837	-0.357291	0.592328	-0.603199	0.546377	0.760635
Wipf3	3.44608	1.43778	2.38303	0.603343	0.546281	0.760635
9130401M01Rik	117.585	-0.220598	0.365805	-0.603048	0.546476	0.760649
Hnrnpu	684.635	0.139574	0.23145	0.60304	0.546482	0.760649
Gm28863	3.8656	-1.31398	2.17922	-0.60296	0.546535	0.760657
Ifnar1	767.019	0.142701	0.236768	0.602705	0.546705	0.760826
Edem3	484.151	0.138186	0.229343	0.602531	0.546821	0.760921
Aif1	109.638	0.419858	0.697099	0.602293	0.546979	0.760941
Gm20625	4.28287	-0.968487	1.60762	-0.602435	0.546885	0.760941
Gm29055	16.745	0.62548	1.03849	0.602295	0.546978	0.760941
Flot1	695.83	-0.146435	0.243188	-0.602147	0.547077	0.760976
Jpx	28.6897	0.492149	0.81737	0.602112	0.547099	0.760976
Gm10603	7.76619	-1.10781	1.84039	-0.601945	0.547211	0.761065
Tprg	20.0558	-0.607556	1.01005	-0.60151	0.5475	0.7614
Tmcc1	93.8827	0.334082	0.555906	0.600969	0.547861	0.761835
Cacnb4	5.32753	1.02303	1.70284	0.600777	0.547989	0.76188
Orai3	643.729	0.122963	0.204659	0.600821	0.547959	0.76188
Cenpp	19.3863	0.699154	1.16399	0.600653	0.548071	0.761928
Gm10517	2.79336	1.47023	2.44804	0.600575	0.548123	0.761934
Slc10a6	43.794	0.334274	0.556937	0.6002	0.548373	0.762215
2310033P09Rik	79.5008	0.253293	0.422145	0.600015	0.548496	0.76232
Gm13722	25.3201	0.432719	0.721363	0.599863	0.548597	0.762393
Crhr1	20.7161	-0.698673	1.16575	-0.599334	0.54895	0.76275
Enox1	5.15757	1.41983	2.36889	0.599363	0.548931	0.76275
Dyrk1a	202.737	-0.206539	0.344693	-0.599197	0.549042	0.762811
Pcdhb14	77.976	0.364087	0.607817	0.599007	0.549168	0.76292
Bclaf1	787.785	0.127508	0.212997	0.598638	0.549414	0.763165
Tsr1	257.87	0.173323	0.289548	0.598599	0.54944	0.763165
Gm960	11.2527	-0.798354	1.33456	-0.598215	0.549697	0.763387
Smad6	30.7679	-0.39859	0.666265	-0.598246	0.549676	0.763387
Zfp296	130.86	-0.263624	0.440771	-0.598098	0.549775	0.763429
B3galt4	155.468	-0.246342	0.412031	-0.597872	0.549926	0.763506
Hhipl1	6.49119	-1.14186	1.9098	-0.597895	0.54991	0.763506
Ccdc159	56.8185	0.435924	0.729391	0.597655	0.55007	0.763613
Nol6	1201.6	-0.103627	0.173401	-0.597613	0.550098	0.763613
4930570G19Rik	3.85141	-1.3428	2.24753	-0.597456	0.550203	0.763669
Lmf1	633.877	0.126728	0.212151	0.597349	0.550274	0.763669
Siglece	17.1318	0.538627	0.901714	0.597336	0.550283	0.763669
Icos	14.8084	-0.87407	1.46402	-0.597033	0.550485	0.763816
Zfp692	85.5194	0.281243	0.471013	0.597103	0.550439	0.763816
Hsd3b3	3.79637	-1.15687	1.93846	-0.596796	0.550643	0.763969
AA474408	49.6072	-0.332942	0.558035	-0.596632	0.550753	0.764025
Gemin4	8.52275	-0.696379	1.16727	-0.596587	0.550783	0.764025
Map4k1	38.8191	0.423417	0.709898	0.596448	0.550876	0.764025
Nf1	86.2221	0.273895	0.459157	0.596517	0.55083	0.764025
Leng8	352.896	0.172215	0.288906	0.596093	0.551113	0.764221
Mob1b	466.879	-0.184827	0.310048	-0.596123	0.551093	0.764221
Lrrc73	3.64961	0.980199	1.64474	0.59596	0.551202	0.764278
Cldn2	11.3089	1.22593	2.05821	0.59563	0.551423	0.764444
Gm37297	4.84681	1.21842	2.04543	0.595681	0.551388	0.764444
Lsm14b	41.5166	-0.326525	0.548261	-0.595565	0.551466	0.764444
2700046G09Rik	22.6517	-0.434773	0.73116	-0.594634	0.552088	0.764574
Asprv1	10.282	-0.879781	1.47871	-0.594963	0.551868	0.764574
Cbr1	1047.32	-0.137001	0.230297	-0.594889	0.551918	0.764574
Colca2	32.6757	0.428687	0.720739	0.594789	0.551985	0.764574
Ddx24	1740.2	0.097638	0.164116	0.594932	0.551889	0.764574
Etaa1os	8.01611	-0.760243	1.27847	-0.594649	0.552078	0.764574
Fitm2	509.184	-0.146851	0.246931	-0.594703	0.552042	0.764574
Gm7389	3.16631	1.04947	1.76405	0.594923	0.551895	0.764574
Nup153	345.584	0.177322	0.298016	0.59501	0.551837	0.764574
Runx3	9.65736	0.932571	1.56736	0.594994	0.551848	0.764574
Vhl	612.461	-0.143498	0.241155	-0.595044	0.551814	0.764574
Smpd4	230.454	-0.19711	0.33157	-0.594475	0.552194	0.764655
Ttc39aos1	5.25255	1.38663	2.33367	0.594184	0.552389	0.764858
Pbdc1	361.129	0.156732	0.263981	0.593725	0.552696	0.765216
Igha	33.7851	1.7802	2.99922	0.593554	0.552811	0.76527
Mir3098	3.00513	1.26185	2.12604	0.593523	0.552831	0.76527
Trim30b	6.90109	-1.11754	1.88401	-0.593171	0.553066	0.765529
Map3k1	690.252	0.107102	0.180808	0.592351	0.553616	0.766223
Lysmd4	168.012	-0.172286	0.291003	-0.592044	0.553821	0.766374
Rbpj-ps3	2.50289	1.3216	2.23224	0.59205	0.553817	0.766374
Thrsp	107.72	0.513446	0.867556	0.59183	0.553964	0.766505
Arel1	406.645	0.185126	0.313061	0.591343	0.554291	0.766757
Otub2	352.789	-0.18781	0.317579	-0.591379	0.554267	0.766757
Zfp944	111.473	-0.228254	0.385956	-0.5914	0.554253	0.766757
Togaram2	6.28038	-1.07714	1.82182	-0.591244	0.554357	0.766782
Dtx2	339.304	-0.183485	0.310503	-0.59093	0.554568	0.766881
Gm37485	4.51072	-0.930333	1.575	-0.590687	0.55473	0.766881
Hsd17b11	397.893	0.131115	0.221952	0.590737	0.554697	0.766881
L3mbtl2	324.197	-0.206154	0.348909	-0.590855	0.554618	0.766881
Pmf1	122.798	-0.253596	0.42932	-0.590692	0.554727	0.766881
Snhg14	105.141	0.268046	0.453812	0.590654	0.554752	0.766881
Wsb1	244.201	0.168213	0.284801	0.590633	0.554766	0.766881
Zfp951	89.5418	-0.342069	0.579308	-0.590479	0.55487	0.766958
Gm27826	4.31079	0.987178	1.67221	0.590343	0.55496	0.767017
Tsacc	15.5586	-0.519815	0.880792	-0.590168	0.555078	0.767113
Cenpe	11.6969	0.994995	1.68694	0.589822	0.55531	0.767366
Gm16576	13.5458	-0.695832	1.18059	-0.589393	0.555598	0.767524
Gm6768	27.4277	0.39838	0.675704	0.589577	0.555474	0.767524
Slc18b1	513.927	-0.190084	0.322472	-0.589458	0.555554	0.767524
Slc7a6os	98.3165	-0.223287	0.37886	-0.589365	0.555617	0.767524
Cfap299	7.92711	-0.896295	1.52111	-0.589237	0.555702	0.767556
Gm15536	3.09264	-1.25181	2.12464	-0.589186	0.555737	0.767556
Elp6	150.234	-0.203825	0.34607	-0.588969	0.555882	0.767666
Ubr3	306.822	0.152973	0.259751	0.588923	0.555913	0.767666
Tfr2	13.1352	0.591274	1.00447	0.588645	0.5561	0.767858
Gm14698	83.5171	-0.241039	0.409634	-0.588424	0.556247	0.767995
Nsd2	34.9359	0.467845	0.795724	0.587949	0.556566	0.768369
2210406O10Rik	2.58776	-1.47856	2.51765	-0.587277	0.557018	0.768925
Kcnk5	180.387	-0.283386	0.482948	-0.586782	0.55735	0.769317
Gm3604	57.2337	-0.324563	0.553395	-0.586493	0.557544	0.769518
Grid2ip	4.84011	-1.00097	1.70709	-0.586364	0.557631	0.769572
Taf15	76.6937	-0.262263	0.447493	-0.586072	0.557827	0.769775
Gm38056	6.1696	-0.770019	1.31473	-0.585686	0.558087	0.77
Sms-ps	5.53581	-0.803425	1.3716	-0.585756	0.558039	0.77
Tmem221	144.313	-0.28326	0.483844	-0.585437	0.558254	0.770164
1700016K19Rik	7.22549	-0.816382	1.39668	-0.584515	0.558874	0.770467
C1qtnf12	238.213	0.201069	0.343702	0.58501	0.558541	0.770467
Car12	44.1016	-0.55979	0.95778	-0.584466	0.558907	0.770467
Gm10576	2.83382	-1.07896	1.84581	-0.584542	0.558855	0.770467
Pp2d1	8.00576	-0.927611	1.58647	-0.584701	0.558749	0.770467
Prps2	613.975	-0.147387	0.25203	-0.584801	0.558682	0.770467
Rc3h1	171.668	0.270761	0.463265	0.584462	0.55891	0.770467
Zfp11	66.0191	0.338033	0.578179	0.584651	0.558782	0.770467
Zfp931	141.3	-0.270203	0.46205	-0.584793	0.558687	0.770467
Herpud1	2527.99	-0.0941138	0.161056	-0.584353	0.558983	0.770502
Fcgr4	8.50673	-1.09786	1.87962	-0.584089	0.559161	0.77068
Nfx1	939.249	0.136014	0.232903	0.583994	0.559225	0.770701
Kcnq1ot1	92.2664	0.343065	0.587679	0.583762	0.55938	0.770849
Gm15506	2.34165	-1.35162	2.31594	-0.583616	0.559479	0.770852
Tjp1	1422.31	0.161753	0.277142	0.583646	0.559458	0.770852
Ucp3	6.46515	1.14734	1.9674	0.583175	0.559775	0.771193
Il3ra	105.274	0.259195	0.444548	0.583053	0.559857	0.771239
Padi1	14.0888	-0.582911	1.00016	-0.582819	0.560015	0.771391
9230114K14Rik	43.3133	-0.356624	0.612343	-0.582392	0.560303	0.771652
Dvl1	48.9943	0.366432	0.629107	0.582464	0.560254	0.771652
Gpr135	13.5805	0.775356	1.33156	0.582292	0.56037	0.771679
Gm13648	4.11904	-1.52625	2.62167	-0.582168	0.560454	0.771727
Gabrd	10.4543	0.989274	1.69958	0.58207	0.56052	0.771751
4930594M22Rik	5.66922	1.07068	1.84251	0.581095	0.561176	0.772254
Gm8129	2.96153	-1.19712	2.05992	-0.581149	0.56114	0.772254
Ipp	182.049	-0.233901	0.402465	-0.58117	0.561126	0.772254
Rnf34	415.982	-0.157217	0.270426	-0.581367	0.560993	0.772254
Slc5a8	12.513	0.871193	1.49865	0.581317	0.561027	0.772254
Snapc4	84.0979	0.92548	1.59258	0.581121	0.561159	0.772254
Dnase1	16.9319	2.11922	3.64953	0.580682	0.561455	0.772571
Atmin	272.927	0.197616	0.340476	0.580411	0.561637	0.772755
Glce	832.03	-0.125793	0.216838	-0.580127	0.561829	0.772952
Mapre1	2506.34	-0.0999694	0.172421	-0.579799	0.56205	0.77319
Gm26935	2.92563	-1.38144	2.38364	-0.579551	0.562218	0.773276
Mon1b	579.92	-0.126376	0.218051	-0.57957	0.562205	0.773276
Slc35b1	780.329	-0.12066	0.208218	-0.57949	0.562259	0.773276
Agt	15.4625	0.9758	1.68539	0.578975	0.562606	0.773637
Magi2	9.52553	0.846461	1.46222	0.578888	0.562665	0.773637
Triqk	153.256	-0.263684	0.455503	-0.578885	0.562667	0.773637
Ttc14	30.969	0.415655	0.718551	0.578463	0.562952	0.773961
Gm12503	5.42186	-1.25432	2.16902	-0.578288	0.56307	0.774057
Cep83os	299.69	-0.165431	0.286375	-0.577673	0.563485	0.774494
Gm37238	2.31858	-1.49284	2.58409	-0.577703	0.563464	0.774494
Psme2b	7.78367	0.688378	1.19201	0.577493	0.563607	0.774594
Mgat4e	2.77648	-1.61021	2.78878	-0.577389	0.563677	0.774623
E030025P04Rik	2.42939	1.45779	2.52711	0.576862	0.564033	0.775046
Pdxk	2203.6	-0.137477	0.238489	-0.576451	0.56431	0.77536
Tfe3	555.631	0.120583	0.209238	0.576296	0.564415	0.775437
Ercc1	286.716	0.1627	0.282366	0.576202	0.564479	0.775458
Pex10	96.6005	-0.244208	0.423967	-0.576008	0.56461	0.775504
Ralb	1624.63	-0.105375	0.182935	-0.576026	0.564597	0.775504
Ccr2	196.655	0.316294	0.549268	0.575846	0.56472	0.775521
Gm17249	7.40219	-1.15014	1.99731	-0.575847	0.564718	0.775521
Zc3h10	99.1008	0.250004	0.434253	0.575711	0.56481	0.775579
Lrrc14	450.214	-0.159546	0.277193	-0.575576	0.564902	0.775637
Cd6	13.0926	1.06352	1.84849	0.575345	0.565058	0.775785
Gm37499	15.654	0.912276	1.58594	0.575227	0.565138	0.775827
Zfp874a	205.083	-0.180423	0.31378	-0.574999	0.565292	0.775972
Ankrd34c	4.36713	-1.67723	2.91924	-0.574544	0.5656	0.776245
Fermt3	409.963	-0.153139	0.266632	-0.574344	0.565735	0.776245
Itgam	126.603	-0.234103	0.407407	-0.574617	0.565551	0.776245
Lrrn1	39.0594	-0.619241	1.07806	-0.574401	0.565697	0.776245
Ubr7	462.936	-0.154245	0.268532	-0.574401	0.565697	0.776245
Capn3	13.5642	-0.564318	0.983091	-0.574025	0.565951	0.77645
Mfsd7a	59.0832	-0.318745	0.555325	-0.573979	0.565982	0.77645
4921504A21Rik	4.33784	1.22497	2.13445	0.573902	0.566034	0.776455
Tet1	53.3819	0.353439	0.615992	0.573772	0.566122	0.776509
Mir31	10.2642	-0.657559	1.14626	-0.573656	0.5662	0.776549
A530040E14Rik	4.91383	0.832211	1.45117	0.573478	0.566321	0.776581
Nenf	1120.58	0.152211	0.265402	0.573509	0.5663	0.776581
Blnk	198.898	0.191751	0.334936	0.5725	0.566983	0.776635
Ccdc97	762.292	0.102275	0.178507	0.572948	0.56668	0.776635
Chaf1b	49.3554	0.359361	0.627738	0.572469	0.567004	0.776635
Ell	411.313	0.134153	0.234125	0.572997	0.566647	0.776635
Gm10645	5.15761	-0.964331	1.68369	-0.572748	0.566815	0.776635
Gm15645	2.41742	-1.47294	2.5708	-0.57295	0.566679	0.776635
Itih2	62.4443	-0.389906	0.680631	-0.572859	0.56674	0.776635
Mst1r	319.692	0.154746	0.270401	0.572285	0.567129	0.776635
Nek6	357.586	-0.185819	0.32479	-0.572123	0.567239	0.776635
Pirb	43.2621	0.411567	0.718163	0.573083	0.566589	0.776635
Plet1os	39.4836	-0.321363	0.561646	-0.572181	0.567199	0.776635
Pmm2	666.903	-0.128257	0.224063	-0.572415	0.567041	0.776635
Prob1	112.747	-0.254436	0.444631	-0.57224	0.567159	0.776635
Ptgs2	15.4034	0.835496	1.45803	0.57303	0.566624	0.776635
Rassf3	183.215	-0.20927	0.365475	-0.572599	0.566916	0.776635
Snapc5	305.839	0.141628	0.247399	0.572469	0.567004	0.776635
Sra1	1104.55	-0.108856	0.190187	-0.572362	0.567076	0.776635
Zkscan5	219.701	0.218696	0.381915	0.57263	0.566895	0.776635
Slc15a4	532.671	-0.154789	0.270865	-0.571461	0.567687	0.777182
Cited4	18.774	0.519735	0.909716	0.571315	0.567786	0.77721
Sdha	5990.37	-0.0938665	0.164307	-0.571287	0.567805	0.77721
Mbd2	110.896	-0.215733	0.377726	-0.571137	0.567907	0.777282
Gm16046	6.14784	0.892341	1.56275	0.571006	0.567995	0.777337
Hacd1	191.947	0.174006	0.304943	0.570617	0.56826	0.777631
Rbm25	625.431	0.163675	0.286913	0.570468	0.56836	0.777702
Msl3	497.333	-0.130164	0.228208	-0.570376	0.568423	0.777721
Zfp800	77.4665	0.26211	0.459608	0.570292	0.56848	0.777732
Agap3	200.18	-0.179294	0.314481	-0.570127	0.568591	0.777751
Rnf167	1191.71	-0.110646	0.194058	-0.57017	0.568562	0.777751
Gm10705	4.40528	-0.900967	1.58102	-0.569865	0.568769	0.777928
Gpr22	3.44652	-1.16887	2.05242	-0.569509	0.569011	0.778085
Kdm8	55.454	0.557409	0.979177	0.569263	0.569178	0.778085
Nadk2	206.477	-0.168821	0.296403	-0.569568	0.568971	0.778085
Pcdhb22	53.2144	0.4026	0.70698	0.569464	0.569041	0.778085
Tfg	1106.22	0.116978	0.205448	0.569378	0.5691	0.778085
Tgds	78.214	-0.279963	0.491771	-0.569296	0.569155	0.778085
Dpf2	1010.56	0.0940661	0.165349	0.568893	0.569429	0.778243
Sall3	4.29066	-1.21052	2.12789	-0.568884	0.569435	0.778243
Tceal9	1777.78	-0.146804	0.25806	-0.568876	0.56944	0.778243
Pbx2	96.6281	-0.254327	0.44717	-0.568748	0.569527	0.778296
Gal3st3	3.72377	1.33039	2.33993	0.56856	0.569655	0.778403
Ankfy1	1885.82	-0.123815	0.217931	-0.568136	0.569942	0.778417
Hdgf	831.777	-0.115482	0.203236	-0.568218	0.569887	0.778417
Ints10	338.245	0.157038	0.276382	0.568192	0.569905	0.778417
Paxx	196.9	0.234955	0.413417	0.568326	0.569813	0.778417
Polr3gl	139.255	-0.218167	0.384021	-0.568112	0.569959	0.778417
Zfp438	85.5114	0.290104	0.510423	0.568361	0.56979	0.778417
Acot3	2.63481	1.90386	3.35213	0.567956	0.570065	0.778495
Cox17	33.5549	-0.353036	0.621938	-0.567639	0.57028	0.778635
Gtf2h4	148	0.199742	0.35185	0.567689	0.570246	0.778635
Sertad4	49.2406	0.460738	0.811746	0.567589	0.570314	0.778635
Topbp1	92.8098	-0.292155	0.514879	-0.567425	0.570425	0.77872
Asna1	237.006	-0.155045	0.273357	-0.567191	0.570585	0.778842
Rbmx	331.734	-0.139169	0.245383	-0.567149	0.570613	0.778842
A330041J22Rik	5.06436	-1.08156	1.90858	-0.566683	0.57093	0.778945
Egln1	171.274	0.16923	0.298603	0.566738	0.570892	0.778945
Nosip	747.001	0.117579	0.207488	0.566678	0.570933	0.778945
Pttg1	833.738	-0.126538	0.22328	-0.566721	0.570904	0.778945
Usp32	177.546	0.228571	0.403186	0.566911	0.570774	0.778945
Epb41l4b	230.062	-0.159021	0.280667	-0.566584	0.570997	0.778966
Dek	526.873	0.148568	0.262266	0.566481	0.571067	0.778994
Riok1	224.969	0.154843	0.273489	0.566179	0.571272	0.779208
Cyba	1281.35	-0.173435	0.30639	-0.566061	0.571353	0.779251
Gpd1	47.1332	0.659201	1.16477	0.565948	0.571429	0.779289
Pi4kb	502.901	0.134573	0.237849	0.565793	0.571535	0.779365
Dlg3	838.432	-0.133686	0.236312	-0.565721	0.571584	0.779365
Zbtb26	32.0866	-0.370299	0.654646	-0.565648	0.571633	0.779366
Flvcr2	221.628	-0.172815	0.30566	-0.565384	0.571812	0.779461
Gm37711	10.5639	0.851901	1.50702	0.56529	0.571877	0.779461
Slc17a9	18.9342	0.46527	0.822987	0.565342	0.571841	0.779461
Tti2	157.572	0.205681	0.363871	0.565257	0.571899	0.779461
Cby1	226.315	0.184319	0.32613	0.56517	0.571958	0.779475
Efcab14	1022.4	-0.102647	0.181664	-0.565037	0.572049	0.779532
Ptbp2	45.7772	0.483084	0.855195	0.564882	0.572154	0.779609
Zfp300	26.5936	0.508622	0.900831	0.564615	0.572336	0.77979
Eid2b	60.5248	-0.269927	0.478591	-0.564004	0.572752	0.780223
Slc19a2	234.34	0.195111	0.345918	0.564039	0.572727	0.780223
Cers2	1391.18	-0.109275	0.193797	-0.563862	0.572848	0.780288
Pdss2	106.211	-0.236297	0.41926	-0.563605	0.573023	0.780325
Sharpin	338.563	0.125957	0.223481	0.563614	0.573017	0.780325
Tent2	392.716	-0.143426	0.254456	-0.563656	0.572988	0.780325
Nup93	358.961	0.145905	0.259028	0.563278	0.573245	0.780561
Anp32a	168.555	-0.173364	0.307895	-0.56306	0.573394	0.780588
Atp6v0c-ps2	28.1716	-0.364243	0.646834	-0.563117	0.573355	0.780588
Fam183b	58.8371	-0.295685	0.525175	-0.563021	0.57342	0.780588
Grhl2	429.605	-0.145541	0.258552	-0.562909	0.573497	0.780588
Mtbp	29.7944	0.451649	0.802375	0.56289	0.57351	0.780588
D730003I15Rik	49.8051	-0.320047	0.568818	-0.562653	0.573671	0.780674
Ttc33	544.553	-0.142434	0.253127	-0.562697	0.573641	0.780674
Gm20939	41.7486	-0.395111	0.702459	-0.562468	0.573797	0.780778
Gm38391	3.62958	1.04166	1.85271	0.562237	0.573955	0.780838
Scoc	429.621	-0.132716	0.236069	-0.562193	0.573984	0.780838
Srprb	692.256	-0.123226	0.219231	-0.56208	0.574061	0.780838
Thap3	250.523	0.169123	0.300878	0.5621	0.574048	0.780838
Zrsr1	30.3085	-0.47711	0.848885	-0.562044	0.574086	0.780838
Hoxb4	9.30841	-0.629605	1.12056	-0.561867	0.574207	0.780935
4933439K11Rik	42.7618	-0.378107	0.673343	-0.561537	0.574431	0.781148
Kcnk7	11.2439	-0.842748	1.50109	-0.561424	0.574508	0.781148
Pdcd6ip	2014.34	0.126478	0.225308	0.561356	0.574555	0.781148
Sertad2	455.597	-0.139879	0.249216	-0.561277	0.574609	0.781148
Zfp85os	11.5916	-0.695701	1.23947	-0.561287	0.574602	0.781148
BC037032	9.12801	0.83351	1.48549	0.5611	0.57473	0.781246
9130023H24Rik	244.861	0.255961	0.456298	0.560953	0.57483	0.781315
Slco4a1	10.282	-1.24887	2.22722	-0.560732	0.57498	0.781452
Fam229a	7.87043	-0.71779	1.28035	-0.560621	0.575056	0.781489
Fetub	50.6608	-0.437267	0.780322	-0.560367	0.575229	0.781629
Zup1	138.212	0.238957	0.426461	0.560326	0.575257	0.781629
E130309D02Rik	285.595	-0.16269	0.290496	-0.560043	0.57545	0.781824
Cfi	14.0968	-0.683958	1.2216	-0.559885	0.575558	0.781837
Trim45	50.0946	0.381145	0.680726	0.55991	0.575541	0.781837
B3galt5	8.32956	1.42772	2.55138	0.559587	0.575761	0.781913
Slc25a28	38.2182	0.355128	0.634544	0.559659	0.575712	0.781913
Trmt61b	39.7734	-0.311958	0.557368	-0.559697	0.575686	0.781913
Gm29376	6.16533	-1.13562	2.03066	-0.559239	0.575999	0.782036
Gmcl1	679.002	-0.138645	0.247889	-0.559304	0.575954	0.782036
Zfp772	241.095	-0.226536	0.405022	-0.559319	0.575944	0.782036
Gm21994	23.8182	0.536071	0.958962	0.559012	0.576154	0.782112
Ms4a6b	95.393	-0.353583	0.63249	-0.559034	0.576139	0.782112
Plxnb1	1612.21	-0.102718	0.183806	-0.558838	0.576272	0.782206
Gsap	37.3345	0.464582	0.831545	0.558697	0.576368	0.78227
Wbp1l	3046.9	0.0889442	0.159239	0.558559	0.576463	0.782332
Aga	488.498	-0.154339	0.276369	-0.558454	0.576535	0.782363
Eif4b	2488.99	0.0814608	0.145899	0.558337	0.576614	0.782404
Oprk1	102.924	0.20177	0.361539	0.558086	0.576786	0.782437
Trank1	16.1029	1.91083	3.42313	0.558212	0.5767	0.782437
Xbp1	4163.37	0.097855	0.175332	0.558113	0.576768	0.782437
Nr1h3	239.508	0.215371	0.386044	0.557892	0.576918	0.78255
Alas2	74.9909	-0.320755	0.575045	-0.55779	0.576988	0.782577
Smim11	410.484	-0.128615	0.230655	-0.557609	0.577111	0.782678
Lman2l	1233.57	-0.1192	0.214027	-0.556937	0.57757	0.783167
Tfcp2	239.965	-0.205937	0.36972	-0.557008	0.577522	0.783167
Fam3c	1560.97	-0.0886453	0.159199	-0.556821	0.57765	0.783208
A830008E24Rik	44.7287	-0.289258	0.520324	-0.555918	0.578267	0.783577
Cir1	149.803	-0.195215	0.351088	-0.556028	0.578192	0.783577
Il1r1	580.852	0.124744	0.22429	0.556172	0.578093	0.783577
Smim24	55.2126	-0.280139	0.50389	-0.555952	0.578244	0.783577
Tagap	19.4158	-0.706801	1.27081	-0.556182	0.578087	0.783577
Tmem19	774.05	0.132248	0.23777	0.5562	0.578074	0.783577
Tuba1a	3381.85	0.154262	0.27748	0.555939	0.578253	0.783577
Arhgap1	3270.3	0.093856	0.168962	0.555484	0.578563	0.783913
Cenpi	11.5614	-0.747815	1.34647	-0.555388	0.578629	0.783935
Tbx2	502.352	-0.111316	0.200745	-0.554513	0.579228	0.784679
Fip1l1	499.232	0.119447	0.215532	0.554197	0.579444	0.784838
Phf11c	10.2409	-0.586803	1.05872	-0.554259	0.579402	0.784838
Elp2	1272.44	-0.0925635	0.167097	-0.553952	0.579612	0.784865
Oser1	501.619	-0.114457	0.206614	-0.553963	0.579604	0.784865
Rala	694.063	-0.112015	0.202191	-0.554007	0.579574	0.784865
Tmem138	171.716	0.198155	0.357944	0.553593	0.579858	0.785131
Tpk1	205.561	-0.20841	0.376624	-0.553364	0.580014	0.785276
Pan2	261.794	0.152225	0.275151	0.553243	0.580097	0.785322
Hbs1l	678.494	-0.107443	0.194362	-0.5528	0.580401	0.785666
Ddx49	252.708	-0.153837	0.27849	-0.552398	0.580676	0.785704
Gcc2	251.346	0.188916	0.341948	0.55247	0.580626	0.785704
Qrich1	649.312	0.128488	0.232542	0.552538	0.58058	0.785704
Slc2a6	22.758	0.438804	0.794335	0.552417	0.580663	0.785704
Vdac1	2831.7	-0.0925331	0.167491	-0.552467	0.580628	0.785704
Api5	2575.25	-0.111725	0.202351	-0.552135	0.580856	0.785712
Cdyl2	61.2287	-0.347085	0.628599	-0.552156	0.580841	0.785712
Traip	21.3202	0.424635	0.769125	0.552102	0.580879	0.785712
Txnl4b	196.075	-0.171009	0.309706	-0.552167	0.580834	0.785712
Dusp8	12.1529	0.67703	1.22672	0.551904	0.581014	0.785761
Gpat3	115.548	-0.209487	0.379543	-0.551946	0.580985	0.785761
Noa1	160.642	-0.2068	0.374775	-0.551798	0.581087	0.785762
Pcdhga5	88.8773	0.258523	0.468543	0.551759	0.581114	0.785762
Tnfrsf13b	41.013	0.345732	0.626745	0.551632	0.581201	0.785813
Dpm1	26.9341	-0.368351	0.668052	-0.551381	0.581372	0.785979
Frs3	15.0766	-0.763295	1.38472	-0.551226	0.581479	0.786056
Plpbp	533.377	-0.137408	0.249699	-0.550297	0.582116	0.786843
Rapsn	5.54683	-1.09818	1.99586	-0.550233	0.58216	0.786843
Dlat	683.002	0.129886	0.236152	0.550011	0.582312	0.786982
Hars	618.655	0.118818	0.216149	0.549702	0.582524	0.787201
Hmga1b	4.58924	-0.883757	1.608	-0.5496	0.582593	0.787228
Exoc6	383.259	0.205264	0.37355	0.549494	0.582666	0.78726
Inhba	12.9667	0.76339	1.39015	0.549141	0.582909	0.787521
Col4a3bp	393.774	0.178824	0.325693	0.549057	0.582967	0.787532
Nup35	128.766	-0.187103	0.340829	-0.548965	0.58303	0.78755
Gm8730	6.18517	-0.705925	1.28639	-0.548766	0.583166	0.787625
Trbc2	27.8386	-0.563027	1.02604	-0.54874	0.583184	0.787625
Stac2	7.31738	0.823558	1.5011	0.548637	0.583255	0.787654
Slc38a7	651.819	-0.106713	0.194611	-0.54834	0.583459	0.787862
Klhl5	169.667	-0.249425	0.455201	-0.547944	0.583731	0.788162
Gm12766	2.55287	1.55789	2.84395	0.547792	0.583835	0.788237
Rhno1	118.68	0.203665	0.37192	0.547604	0.583964	0.788344
Ece2	136.323	0.22877	0.418023	0.547266	0.584196	0.788457
Gpr1	5.92327	0.938476	1.71482	0.547272	0.584192	0.788457
Zdhhc3	2941.71	0.103197	0.188537	0.547354	0.584136	0.788457
Amigo3	71.2803	0.283435	0.518036	0.547133	0.584287	0.788513
Bdh2	6.38356	0.70098	1.28139	0.547049	0.584345	0.788524
2310001H17Rik	11.2251	0.555201	1.01602	0.546446	0.58476	0.788875
Aldh3b3	6.71901	-1.02739	1.87963	-0.546592	0.584659	0.788875
Ankrd52	17.4757	0.72644	1.32972	0.546309	0.584854	0.788875
Gpank1	124.453	-0.206795	0.37845	-0.546426	0.584773	0.788875
Hpgds	28.9931	-0.382362	0.700268	-0.546021	0.585051	0.788875
Kif5b	1271.65	0.0978718	0.179245	0.546022	0.585051	0.788875
Larp1b	65.9594	0.302941	0.554736	0.5461	0.584997	0.788875
Ppp6r1	204.057	0.181314	0.331935	0.546233	0.584906	0.788875
Ss18	979.135	0.125888	0.230463	0.546239	0.584902	0.788875
Cpsf4	199.85	-0.19349	0.354516	-0.545787	0.585212	0.789021
Manbal	430.823	-0.121408	0.222473	-0.545719	0.585259	0.789021
Cecr2	24.4559	-0.494269	0.906244	-0.545404	0.585476	0.78918
Sbk3	3.98291	-1.41836	2.60035	-0.545449	0.585444	0.78918
Hyou1	711.869	0.112828	0.206911	0.545299	0.585548	0.789211
Klhl14	109.369	0.343562	0.630332	0.54505	0.585719	0.789375
Hepacam2	30.8087	0.6094	1.11844	0.544864	0.585847	0.78948
Gtpbp2	90.5568	0.241542	0.443428	0.544716	0.585949	0.78955
Epb42	8.64696	-0.854844	1.5699	-0.544522	0.586082	0.789663
Rbm34	183.449	0.185927	0.341744	0.544053	0.586405	0.790031
Atf4	167.338	0.223104	0.41023	0.54385	0.586544	0.790152
9530036M11Rik	6.90518	1.44052	2.65139	0.543309	0.586917	0.790454
Gm11944	8.92091	0.667853	1.22905	0.543388	0.586863	0.790454
Scd2	9819.74	-0.120273	0.221357	-0.543345	0.586892	0.790454
C130046K22Rik	7.51641	0.710155	1.30812	0.542881	0.587212	0.790783
Zfp597	98.3833	0.275795	0.5081	0.542797	0.587269	0.790794
6430562O15Rik	5.8177	1.11824	2.06055	0.542692	0.587342	0.790825
Bhlhb9	361.75	0.123122	0.226941	0.542529	0.587454	0.790909
Cysrt1	26.0353	-0.423398	0.780574	-0.542419	0.58753	0.790944
Prkg2	5.50577	1.26511	2.33326	0.542206	0.587677	0.791008
Rtbdn	2.41929	1.37568	2.53714	0.542217	0.587669	0.791008
Sap30bp	730.204	-0.120106	0.221593	-0.542011	0.587811	0.791122
Gapt	12.8412	-0.766587	1.41534	-0.541626	0.588076	0.791344
Krt14	16.3201	0.857782	1.58354	0.541685	0.588035	0.791344
Egln2	1038.51	-0.112238	0.207418	-0.541119	0.588425	0.791682
Fam71e1	26.5906	-0.374482	0.692129	-0.541059	0.588467	0.791682
Macrod1	122.2	-0.216347	0.399867	-0.541046	0.588476	0.791682
Dync1i2	999.779	-0.0998359	0.184639	-0.540709	0.588708	0.791927
Cpsf3	1037.18	-0.117679	0.217672	-0.540623	0.588767	0.79194
Fancm	35.2364	0.440574	0.815218	0.540436	0.588896	0.792046
Gm21897	9.60912	0.601694	1.11357	0.54033	0.588969	0.792078
Gm10443	2.25256	-1.2664	2.34454	-0.540149	0.589094	0.792112
Stoml1	509.986	-0.143122	0.264939	-0.540206	0.589055	0.792112
Gm16894	7.25713	-0.685482	1.26929	-0.540051	0.589162	0.792136
Ccdc32	267.985	0.182865	0.338654	0.539977	0.589213	0.792138
6230400D17Rik	15.1111	-0.609459	1.12902	-0.53981	0.589328	0.792165
Brox	804.085	0.0960799	0.178018	0.539719	0.589391	0.792165
Drc3	11.529	-0.622507	1.15352	-0.539659	0.589432	0.792165
Id4	22.3	0.385861	0.714822	0.5398	0.589335	0.792165
Cbll1	157.019	0.175976	0.326346	0.539232	0.589727	0.792294
Clec2d	5.88429	0.938682	1.7401	0.539441	0.589582	0.792294
Pcdhgb5	24.8443	0.659416	1.22284	0.539249	0.589715	0.792294
Snn	50.3782	-0.280523	0.520228	-0.53923	0.589728	0.792294
Trappc1	573.336	-0.104835	0.194617	-0.538672	0.590113	0.792745
Mtmr4	1328.58	-0.166968	0.310047	-0.538527	0.590213	0.792813
Hoxb6	35.4249	-0.338943	0.62951	-0.538423	0.590285	0.792842
Ccdc174	196.333	-0.152866	0.284004	-0.538251	0.590404	0.792868
Prrxl1	28.8256	0.631289	1.1728	0.538274	0.590388	0.792868
AW011738	44.6288	-0.297891	0.55357	-0.538128	0.590489	0.792915
Proser1	163.683	0.221866	0.412679	0.537623	0.590837	0.793316
Atp6v1c1	889.728	-0.108679	0.202234	-0.537394	0.590995	0.793328
Bcl2a1a	8.77872	-0.923816	1.71878	-0.537483	0.590934	0.793328
Cfap45	27.3266	0.373047	0.694103	0.537452	0.590955	0.793328
Dnajb3	12.5341	-0.744326	1.3855	-0.537227	0.591111	0.793416
Brip1os	510.497	0.119913	0.223277	0.537062	0.591225	0.793502
Tmem203	65.9887	-0.253643	0.472615	-0.536681	0.591488	0.793788
Marf1	133.469	0.188772	0.35193	0.536392	0.591688	0.793938
Ndrg3	1002.31	0.100982	0.188292	0.536303	0.591749	0.793938
Stambpl1	137.928	-0.186222	0.34721	-0.536338	0.591725	0.793938
Btbd19	57.1479	0.283436	0.529052	0.535743	0.592136	0.79439
Ankmy2	629.49	0.121907	0.227616	0.535582	0.592247	0.794472
Lin37	237.728	-0.146407	0.27348	-0.535349	0.592408	0.794621
Ikzf5	231.087	0.161364	0.301545	0.535125	0.592563	0.794756
Slc50a1	1172.92	-0.111938	0.209207	-0.53506	0.592608	0.794756
Gm38110	15.2054	0.478563	0.894531	0.534987	0.592659	0.794756
Pspn	3.28715	1.04712	1.9577	0.534871	0.592739	0.794797
Qsox1	1122.04	0.103667	0.193855	0.534764	0.592813	0.794829
Atg13	998.992	-0.135039	0.252558	-0.534684	0.592868	0.794836
Pop7	220.164	-0.182103	0.341035	-0.533973	0.59336	0.795428
Lcp1	1567.13	0.100181	0.187656	0.533855	0.593442	0.795471
9930038B18Rik	10.1501	1.10091	2.06329	0.533571	0.593639	0.795534
Siglec1	43.6043	0.405309	0.759553	0.533615	0.593608	0.795534
Ttr	454.444	-0.197279	0.369635	-0.533713	0.59354	0.795534
Creb3l2	1597.43	0.106795	0.200181	0.533492	0.593693	0.795539
Sept1	20.5549	0.517309	0.969965	0.533327	0.593807	0.795626
Pard6a	91.8471	-0.253324	0.475281	-0.532999	0.594035	0.795863
Vcp	4689.89	0.0927627	0.174129	0.532724	0.594225	0.796051
Pcnp	1420.59	-0.0944124	0.177433	-0.532103	0.594655	0.79656
Sema4g	68.8457	-0.240415	0.452044	-0.53184	0.594837	0.796681
Wdr24	383.894	-0.116606	0.219255	-0.531828	0.594845	0.796681
Cdiptos	7.02924	-0.917879	1.72635	-0.531689	0.594942	0.796743
Gm45902	454.321	-0.14074	0.264872	-0.531353	0.595174	0.796867
Mob3a	77.9172	0.217636	0.409512	0.531453	0.595105	0.796867
Spty2d1	452.211	0.133556	0.251358	0.531338	0.595184	0.796867
Gtpbp8	312.472	0.144013	0.271111	0.531194	0.595284	0.796911
Kdm6a	398.148	0.168451	0.317146	0.531146	0.595317	0.796911
Brms1l	238.519	0.167037	0.314551	0.531034	0.595395	0.796928
Sel1l	3320.94	0.083004	0.156321	0.530983	0.59543	0.796928
Gm13127	7.61116	0.704485	1.3278	0.530566	0.59572	0.797149
Il15	48.3017	0.29148	0.54941	0.530533	0.595743	0.797149
Irx3	3.25174	1.08958	2.05376	0.530528	0.595746	0.797149
Gm13991	2.28039	-1.37391	2.59009	-0.530448	0.595801	0.797157
Arhgdib	1689.34	0.100738	0.190085	0.529962	0.596139	0.797412
Ctso	1449.36	-0.109645	0.206895	-0.529956	0.596142	0.797412
Snhg9	2.57421	-1.13668	2.14479	-0.529973	0.59613	0.797412
Gpbp1l1	183.763	-0.152629	0.28808	-0.529813	0.596242	0.797477
Kif1c	181.917	0.166324	0.314147	0.529447	0.596496	0.797558
Lncpint	31.67	0.373971	0.706321	0.529463	0.596484	0.797558
Met	1304.17	-0.0939628	0.177512	-0.529333	0.596574	0.797558
Mfsd4b5	4.51758	1.13848	2.15064	0.529366	0.596552	0.797558
Phlda1	137.459	-0.192388	0.363476	-0.5293	0.596598	0.797558
Zfp882	33.9241	-0.451261	0.852574	-0.529293	0.596602	0.797558
Casc3	545.759	0.121129	0.228927	0.529115	0.596725	0.797588
Dda1	868.172	-0.0990921	0.187263	-0.529159	0.596695	0.797588
Hist3h2ba	5.68108	1.04038	1.9677	0.528733	0.596991	0.797811
Nudt17	34.2664	0.36117	0.683089	0.528731	0.596992	0.797811
Phf20	283.62	0.190112	0.35967	0.528574	0.597101	0.79789
Aifm2	368.93	0.235658	0.44596	0.528428	0.597202	0.797891
Fam219a	33.3712	0.365572	0.691772	0.528457	0.597182	0.797891
Rassf1	78.1999	0.214691	0.406426	0.528241	0.597332	0.797997
Ak6	124.501	-0.193855	0.36721	-0.527913	0.59756	0.798018
Cpeb2	105.808	0.259469	0.491685	0.527713	0.597699	0.798018
Gm11240	3.91011	-1.18976	2.25353	-0.527954	0.597531	0.798018
Nfkbib	244.174	0.140784	0.266751	0.527771	0.597658	0.798018
Pigs	1550.31	-0.095838	0.181467	-0.528128	0.59741	0.798018
Slc25a44	571.542	0.152319	0.288568	0.527845	0.597607	0.798018
Synj2bp	526.32	-0.10745	0.20351	-0.527983	0.597511	0.798018
Cbarp	20.4641	-0.509097	0.965373	-0.527358	0.597945	0.798256
Gm5113	57.5285	0.319034	0.60502	0.527311	0.597977	0.798256
Adora2a	35.119	0.417855	0.792834	0.527039	0.598167	0.798389
Ftl1-ps1	2064.46	-0.103639	0.196649	-0.527024	0.598177	0.798389
Ap4s1	236.911	-0.170962	0.324726	-0.526481	0.598554	0.798682
Ddit4	46.9459	0.295999	0.562201	0.526501	0.59854	0.798682
Mlkl	112.53	-0.222584	0.422791	-0.526463	0.598567	0.798682
Rap2b	78.3292	-0.242382	0.4605	-0.526346	0.598648	0.798682
Sbspon	22.4404	0.399843	0.759565	0.526411	0.598603	0.798682
2010204K13Rik	58.1945	-0.284108	0.540096	-0.526033	0.598865	0.798771
Gar1	144.847	-0.194474	0.369692	-0.526043	0.598858	0.798771
Gm6712	46.7876	-0.296783	0.564117	-0.526101	0.598818	0.798771
Pawr	38.7334	0.312758	0.594736	0.525877	0.598973	0.798849
Cep41	91.726	-0.249235	0.474007	-0.525803	0.599025	0.79885
Gna14	57.8882	0.302708	0.575905	0.525622	0.599151	0.798897
Gpr27	3.46148	-0.873684	1.6626	-0.525493	0.599241	0.798897
Iba57	181.282	-0.157121	0.29894	-0.525595	0.59917	0.798897
Zscan20	91.4418	0.239884	0.456518	0.525464	0.59926	0.798897
A330035P11Rik	16.5306	-0.521594	0.992924	-0.525311	0.599367	0.798972
Itga3	1133.85	-0.141973	0.27033	-0.525185	0.599455	0.799022
Acsf2	129.109	-0.222307	0.423386	-0.52507	0.599535	0.799062
Dnmt3bos	2.30251	-1.56318	2.97875	-0.524779	0.599737	0.799131
Gm7008	5.43702	1.03784	1.97714	0.524916	0.599641	0.799131
Slc16a8	7.79728	-0.642329	1.22388	-0.524829	0.599702	0.799131
Ethe1	748.815	-0.092466	0.176339	-0.524364	0.600026	0.799329
Hmgn5	138.205	0.176727	0.336964	0.524468	0.599953	0.799329
Rnf126	48.1765	-0.288444	0.5501	-0.524348	0.600037	0.799329
Cytip	43.2671	0.410332	0.782877	0.524134	0.600186	0.799399
Dnaic1	25.7963	0.436346	0.832518	0.524128	0.60019	0.799399
Unc13b	70.1353	0.477247	0.910842	0.523963	0.600304	0.799485
Gm25732	7.17678	-0.653547	1.24818	-0.523598	0.600558	0.79952
Hsp90ab1	19267.5	-0.0760677	0.145288	-0.523564	0.600582	0.79952
Prelid3a	3.32423	1.63932	3.13104	0.523571	0.600577	0.79952
Them7	5.23007	1.1448	2.18554	0.523805	0.600414	0.79952
Zswim6	26.7956	0.412016	0.78692	0.523581	0.60057	0.79952
AI837181	172.087	-0.17283	0.330159	-0.523475	0.600644	0.799535
Abhd10	131.831	-0.207224	0.396037	-0.523245	0.600804	0.799632
Trim8	299.471	-0.133339	0.25484	-0.523226	0.600817	0.799632
Gm10052	8.32378	0.598818	1.14485	0.523054	0.600937	0.799658
Kifap3	659.896	0.12544	0.23979	0.523126	0.600887	0.799658
Hcn3	7.18052	-0.99419	1.90284	-0.522477	0.601339	0.800126
Ldb1	134.598	-0.234615	0.449226	-0.522265	0.601486	0.800187
Sap30l	22.7305	-0.38952	0.745791	-0.522291	0.601468	0.800187
Inca1	32.6156	0.31607	0.605344	0.522133	0.601578	0.800243
Mex3a	17.736	0.480588	0.920659	0.522004	0.601668	0.800296
3110009E18Rik	25.3465	-0.379079	0.726462	-0.521815	0.601799	0.800304
Ccnd1	434.789	-0.143504	0.274977	-0.521879	0.601755	0.800304
Krt79	33.53	0.390275	0.747971	0.521778	0.601825	0.800304
Tbl1x	1360.61	0.133054	0.25504	0.521698	0.601881	0.800312
Ccdc50	734.254	0.0954638	0.183056	0.521501	0.602018	0.800428
Phka1	211.836	0.174113	0.33393	0.521406	0.602084	0.800448
Cyren	30.2751	-0.340682	0.654077	-0.520859	0.602465	0.800638
Gna13	751.686	-0.112616	0.216214	-0.520854	0.602468	0.800638
Ldoc1	4.91923	1.10625	2.12359	0.520936	0.602411	0.800638
Pdpn	835.186	-0.152539	0.29287	-0.52084	0.602478	0.800638
Stub1	479.499	-0.104844	0.20127	-0.520913	0.602427	0.800638
Phf20l1	323.275	-0.163495	0.314171	-0.520402	0.602783	0.800843
Spaca1	11.706	-0.766197	1.47228	-0.520417	0.602773	0.800843
Trappc11	621.221	0.130787	0.251316	0.520408	0.602779	0.800843
Ccdc127	586.398	-0.11021	0.211817	-0.520305	0.602851	0.800866
Msc	19.8767	-0.389658	0.749036	-0.520212	0.602916	0.800885
Gm38387	2.78601	1.13812	2.18829	0.520097	0.602996	0.800925
Ankmy1	12.7269	-0.768396	1.47791	-0.519919	0.60312	0.800945
Gm10250	5.02745	-0.737359	1.41846	-0.519829	0.603183	0.800945
Lsm2	189.489	0.160856	0.309437	0.519834	0.603179	0.800945
Mocos	162.55	0.192416	0.370183	0.519787	0.603212	0.800945
Aak1	115.527	0.253192	0.487205	0.519683	0.603284	0.800974
Kbtbd7	168.972	0.217893	0.41951	0.519397	0.603484	0.801147
Syt17	35.4375	0.33839	0.651563	0.519351	0.603516	0.801147
Gm37758	18.6095	-0.440667	0.848892	-0.519108	0.603685	0.801305
Abcc5	354.832	0.153196	0.295279	0.518819	0.603887	0.801506
Brd9	338.364	-0.17248	0.33259	-0.518597	0.604042	0.801645
1700086P04Rik	7.09138	-0.866586	1.67216	-0.518244	0.604288	0.801904
4932441J04Rik	5.82097	0.757806	1.46268	0.518094	0.604392	0.80191
Cnbd2	42.3663	-0.313666	0.605353	-0.518153	0.604351	0.80191
Gm16364	8.93753	-0.751778	1.45136	-0.51798	0.604472	0.801948
Gm10614	2.24645	-1.34591	2.59884	-0.517888	0.604536	0.801961
Spindoc	119.758	0.178649	0.345002	0.517822	0.604582	0.801961
Add3	4743.52	0.0984692	0.190226	0.517642	0.604708	0.802003
Larp4	740.213	-0.0973432	0.188055	-0.517633	0.604714	0.802003
Gsdmcl2	6.59547	-0.902939	1.74497	-0.517452	0.604841	0.802018
Lipm	21.0126	-0.406651	0.785952	-0.5174	0.604877	0.802018
Rap1gap2	442.29	-0.173443	0.335198	-0.517433	0.604854	0.802018
Ndufaf6	116.55	-0.232155	0.448867	-0.517203	0.605014	0.802133
Dmtf1	268.302	0.1741	0.336681	0.517108	0.605081	0.802154
Ggt5	40.2994	-0.388079	0.750902	-0.516818	0.605283	0.802316
Irf2	375.861	0.138146	0.267316	0.516789	0.605304	0.802316
Casp8	522.223	-0.1101	0.213089	-0.516686	0.605375	0.802344
Clca4a	6.39437	0.992916	1.92351	0.516201	0.605714	0.802399
Eml2	578.087	0.107469	0.208167	0.516266	0.605669	0.802399
Gm7887	3.38661	0.89061	1.72462	0.516409	0.605569	0.802399
Gm8399	25.8282	0.362541	0.701974	0.516459	0.605534	0.802399
Herc4	418.68	-0.132086	0.255808	-0.516347	0.605612	0.802399
Ttc39b	109.442	0.260974	0.505574	0.516194	0.605719	0.802399
Bcas3	688.459	0.134529	0.260709	0.516012	0.605846	0.802433
Cdca4	318.287	-0.141718	0.274636	-0.516021	0.60584	0.802433
Xkrx	134.395	-0.234704	0.454916	-0.515928	0.605905	0.802444
5330406M23Rik	10.5342	-0.640527	1.24184	-0.515786	0.606004	0.802509
Sirt3	244.236	0.182553	0.353999	0.515687	0.606073	0.802533
Bank1	37.7853	0.581809	1.1287	0.515467	0.606226	0.802603
Utp14a	104.758	0.203088	0.393984	0.515472	0.606223	0.802603
Gnaq	1272.91	0.101801	0.197563	0.515284	0.606355	0.802706
Tmc3	63.0981	0.322146	0.625556	0.514975	0.60657	0.802894
Zfp429	78.8187	-0.269808	0.523965	-0.514936	0.606597	0.802894
A530072M11Rik	12.61	-0.528638	1.02687	-0.514806	0.606689	0.802948
Rab6a	1324.71	0.0874354	0.169889	0.514661	0.60679	0.803016
Dym	518.718	0.113037	0.219735	0.514424	0.606956	0.803168
Gdpd5	955.374	0.0977785	0.190108	0.514332	0.60702	0.803186
Opa3	749.96	-0.120134	0.233707	-0.514038	0.607226	0.80333
Tmem51os1	23.313	-0.379899	0.739058	-0.514032	0.60723	0.80333
Wipf2	449.521	-0.126767	0.246654	-0.513946	0.607289	0.803342
Bap1	801.214	0.10036	0.195366	0.513703	0.607459	0.803351
Cog8	616.442	-0.116952	0.22769	-0.513648	0.607498	0.803351
Fam110a	664.287	0.100291	0.195206	0.51377	0.607413	0.803351
Gemin8	58.8574	-0.333615	0.649363	-0.513757	0.607422	0.803351
Anxa1	4126.43	-0.0918523	0.178968	-0.513232	0.607789	0.803432
Atp23	59.56	0.270064	0.526239	0.513196	0.607814	0.803432
Gpr65	17.907	0.440214	0.857903	0.513128	0.607862	0.803432
Lrfn3	58.6363	0.270433	0.526995	0.51316	0.60784	0.803432
Sephs1	432.477	0.153237	0.29844	0.513459	0.60763	0.803432
Tcaim	43.2723	-0.33291	0.648705	-0.513191	0.607817	0.803432
Dcp1a	247.05	-0.182788	0.356467	-0.512776	0.608108	0.803625
Igsf8	822.231	-0.107246	0.209149	-0.512775	0.608109	0.803625
Ranbp9	97.6504	-0.308882	0.602492	-0.512674	0.608179	0.803651
Cyld	535.749	0.11393	0.222327	0.512443	0.608341	0.803737
Large2	144.874	-0.1661	0.324137	-0.512437	0.608345	0.803737
Brinp1	73.3054	-0.333255	0.650487	-0.512317	0.60843	0.803781
Icosl	167.938	0.189242	0.369654	0.511942	0.608692	0.803928
Rarb	170.071	0.207695	0.405631	0.51203	0.60863	0.803928
Spp2	13.2927	1.83228	3.57941	0.511894	0.608725	0.803928
Strada	293.476	-0.166713	0.325786	-0.511725	0.608844	0.803928
Trim65	138.497	0.255773	0.499705	0.511847	0.608758	0.803928
Vars	1820.36	-0.0858975	0.167856	-0.511734	0.608837	0.803928
Ankrd9	76.4146	0.219611	0.429687	0.511095	0.609284	0.804178
Mppe1	279.558	-0.126719	0.247902	-0.511167	0.609234	0.804178
Pi4k2a	109.039	0.2536	0.49619	0.511094	0.609285	0.804178
Slc28a3	11.6103	0.516753	1.01101	0.511124	0.609264	0.804178
Tmc6	548.496	0.101074	0.19773	0.511171	0.609231	0.804178
Blmh	1050.67	-0.107179	0.209815	-0.510825	0.609473	0.804293
G6pc	10.2666	0.959271	1.8778	0.510849	0.609457	0.804293
H2-Q7	554.531	0.179667	0.351907	0.510553	0.609664	0.804381
Iqsec2	47.1798	0.289253	0.566593	0.510513	0.609692	0.804381
Usp53	162.067	0.166445	0.326004	0.510561	0.609658	0.804381
Ifit1bl2	15.6089	-0.713425	1.39813	-0.510271	0.609861	0.804538
Creb1	514.774	-0.154497	0.303304	-0.509381	0.610485	0.805041
Ctbp2	502.613	-0.0979653	0.19241	-0.509149	0.610648	0.805041
Gfra3	169.852	-0.227252	0.446308	-0.509181	0.610625	0.805041
Glyctk	23.1836	-0.487636	0.957603	-0.509226	0.610594	0.805041
H3f3c	2.34072	1.17302	2.30332	0.509276	0.610559	0.805041
Krtdap	252.662	0.208415	0.408952	0.509632	0.610309	0.805041
Raet1d	14.7321	0.602159	1.18264	0.509164	0.610637	0.805041
Slc16a9	299.232	-0.167767	0.329337	-0.509408	0.610466	0.805041
A930033H14Rik	13.4347	0.731171	1.43627	0.509074	0.6107	0.805044
1810064F22Rik	16.4048	-0.450335	0.884957	-0.508878	0.610838	0.805092
Fbh1	713.646	-0.114149	0.224305	-0.508899	0.610823	0.805092
Chil1	9.18781	-0.77066	1.51691	-0.508046	0.611421	0.805473
Inpp5b	469.789	0.121016	0.238206	0.508032	0.611431	0.805473
Rad51c	10.8006	0.887625	1.74624	0.508306	0.611239	0.805473
Suco	568.568	-0.178782	0.351699	-0.508337	0.611217	0.805473
Thyn1	42.7013	-0.295145	0.580937	-0.50805	0.611418	0.805473
Zscan29	281.024	0.129943	0.255758	0.508069	0.611405	0.805473
AU022252	278.951	-0.132526	0.260989	-0.507785	0.611604	0.805635
Adh6b	7.2217	-0.794706	1.56575	-0.507556	0.611764	0.805713
Nek8	137.409	-0.179972	0.354556	-0.507598	0.611736	0.805713
Gm17705	4.54672	1.08942	2.14771	0.507247	0.611981	0.805865
Rbpms	296.327	-0.183866	0.362477	-0.507248	0.611981	0.805865
Dnajc13	519.774	0.171062	0.337299	0.507154	0.612046	0.805884
Dffb	22.632	0.493242	0.972957	0.506951	0.612189	0.806001
Gm15542	17.4025	0.413645	0.816055	0.506883	0.612237	0.806001
Cd3e	15.118	0.624821	1.23377	0.506433	0.612553	0.806252
Gm38125	2.78968	-1.46445	2.89191	-0.506395	0.612579	0.806252
Snx7	305.945	-0.123569	0.243996	-0.506439	0.612549	0.806252
Rad51d	343.071	0.137032	0.270686	0.506239	0.612689	0.806329
Zbtb25	67.828	-0.300135	0.593118	-0.506029	0.612836	0.806457
1700048O20Rik	5.50834	1.19768	2.3678	0.505819	0.612984	0.806465
Rab33a	5.10381	-1.06782	2.11114	-0.505804	0.612994	0.806465
Rsf1os2	3.62747	1.34948	2.66772	0.505856	0.612958	0.806465
H2-T10	12.4852	0.749584	1.48226	0.505702	0.613066	0.806492
Coro1c	2237.43	0.0959144	0.189712	0.50558	0.613152	0.80652
Gm13523	3.23976	-1.01145	2.00085	-0.505509	0.613201	0.80652
Hace1	268.815	0.192771	0.381382	0.505455	0.613239	0.80652
Mmgt1	564.716	-0.121297	0.240025	-0.505353	0.613311	0.806548
Pms1	52.1239	0.363698	0.719817	0.505265	0.613373	0.806563
Epm2a	11.8338	0.505161	1.00007	0.505125	0.613471	0.806625
Dennd6a	596.932	-0.103985	0.206028	-0.504711	0.613762	0.806634
Gm13003	6.20564	-1.14731	2.27365	-0.504611	0.613832	0.806634
Hyls1	24.1669	-0.44378	0.879451	-0.50461	0.613833	0.806634
Sdhaf2	677.108	-0.0961521	0.190498	-0.50474	0.613742	0.806634
Sdr9c7	4.56858	-1.06704	2.11305	-0.504974	0.613577	0.806634
Tex14	16.1701	-0.566533	1.12215	-0.504863	0.613655	0.806634
Tmem120b	49.1598	0.311859	0.6176	0.504953	0.613592	0.806634
Terb1	20.6423	-0.556802	1.10402	-0.504339	0.614023	0.806818
Acly	4842.51	-0.10431	0.206916	-0.504118	0.614178	0.806955
B230354K17Rik	221.211	-0.17293	0.34315	-0.503947	0.614298	0.807046
Gm12088	2.29475	1.13521	2.25344	0.503769	0.614424	0.807145
Bex3	415.277	0.178431	0.354602	0.503185	0.614834	0.807284
Btbd3	769.764	0.123608	0.24551	0.503473	0.614632	0.807284
Mocs1	1101.37	-0.0966924	0.192056	-0.503458	0.614642	0.807284
Prcp	328.139	0.147277	0.29265	0.503251	0.614788	0.807284
Wdr35	300.31	0.153521	0.304973	0.503391	0.614689	0.807284
Zscan2	5.78748	-0.744884	1.48004	-0.503285	0.614764	0.807284
Lrp11	152.394	0.200593	0.398858	0.502917	0.615023	0.807465
Cdon	49.3184	0.400567	0.796978	0.502607	0.61524	0.807581
Gm12403	2.52914	-1.49788	2.98006	-0.502636	0.61522	0.807581
Nupl1	384.882	-0.130526	0.259752	-0.502503	0.615314	0.807581
Pxk	575.212	0.134785	0.268201	0.502554	0.615278	0.807581
Slf1	79.1693	-0.274912	0.547299	-0.502307	0.615451	0.807694
Cln3	695.511	-0.113334	0.225682	-0.502184	0.615538	0.807742
Lck	39.7143	-0.36982	0.736584	-0.502075	0.615615	0.807776
Gm15743	2.43316	1.45808	2.90523	0.501881	0.615751	0.807832
Snta1	22.2258	0.440102	0.876924	0.50187	0.615759	0.807832
Yeats2	362.437	0.144252	0.287544	0.501668	0.615901	0.807951
Snap23	1273.8	-0.0879297	0.175378	-0.501373	0.616108	0.808157
Gm15787	7.34883	-0.634218	1.2659	-0.501	0.616371	0.808235
Gm29106	8.72755	1.08944	2.17395	0.501132	0.616279	0.808235
Mlf1	5.38958	-1.0212	2.03823	-0.501023	0.616355	0.808235
Tjp2	1230.92	0.130423	0.260308	0.501033	0.616348	0.808235
Lrrc24	250.452	-0.16874	0.336908	-0.500849	0.616478	0.808308
Amz1	18.6708	0.472576	0.944043	0.500587	0.616662	0.808482
Dnaaf3	6.59587	0.798137	1.59602	0.50008	0.617019	0.808685
Kbtbd13	29.2565	-0.585297	1.16999	-0.500259	0.616893	0.808685
Mok	6.01685	1.00001	1.99956	0.500116	0.616993	0.808685
Zfp809	358.499	-0.135078	0.270087	-0.500127	0.616985	0.808685
C630043F03Rik	41.7434	-0.360221	0.720524	-0.499943	0.617115	0.808706
Plp2	651.399	0.105246	0.210529	0.499912	0.617137	0.808706
Fam72a	12.8549	0.610295	1.22109	0.499797	0.617218	0.808745
B4galt1	1663.22	-0.0858107	0.171737	-0.499664	0.617312	0.808788
Hsd3b7	670.141	-0.100485	0.201129	-0.499607	0.617352	0.808788
Gm16201	11.7517	0.486767	0.974548	0.499479	0.617442	0.808839
Car9	23.4614	-0.419364	0.840082	-0.499194	0.617643	0.808946
Foxred2	146.074	0.242645	0.486127	0.499139	0.617681	0.808946
Gm9947	3.0167	0.985435	1.97481	0.499003	0.617777	0.808946
Plekhd1	120.079	-0.179372	0.359384	-0.499109	0.617703	0.808946
Tbcc	404.604	-0.128807	0.258095	-0.499067	0.617732	0.808946
1700112J16Rik	6.27215	-0.846807	1.69837	-0.498601	0.618061	0.809016
Eri3	1204.46	0.0888812	0.178286	0.498531	0.61811	0.809016
Gm13461	5.91353	-0.665976	1.33534	-0.498732	0.617968	0.809016
Khdrbs1	961.447	-0.101264	0.20314	-0.498493	0.618136	0.809016
Phgdh	250.318	0.149378	0.299552	0.498673	0.61801	0.809016
Rpap3	253.726	0.156981	0.314715	0.498806	0.617916	0.809016
Polr2j	147.844	-0.173896	0.349162	-0.498039	0.618456	0.809369
4930505A04Rik	2.3099	-1.09604	2.20231	-0.497677	0.618712	0.809431
Anapc4	896.117	-0.0938639	0.188723	-0.497363	0.618933	0.809431
Ankrd13b	13.4277	0.527227	1.06044	0.497178	0.619063	0.809431
Gm24996	2.94474	-1.04394	2.09773	-0.497652	0.61873	0.809431
Gnb3	5.47139	-1.23189	2.47479	-0.497778	0.61864	0.809431
Klf3	1473.82	-0.112552	0.226294	-0.497371	0.618928	0.809431
Map3k13	7.01041	-1.10319	2.21852	-0.497263	0.619004	0.809431
Ramp3	6.01232	-0.915974	1.841	-0.497541	0.618808	0.809431
Smyd3	363.119	-0.135815	0.273032	-0.497434	0.618883	0.809431
Tmc5	3.37821	-1.34718	2.70952	-0.497202	0.619046	0.809431
Tmem63a	1285.79	0.0965173	0.193967	0.497595	0.618769	0.809431
Trip4	376.692	0.137294	0.276404	0.496715	0.61939	0.809791
Riox2	351.028	-0.124139	0.249974	-0.496606	0.619467	0.809826
Ahsa2	67.9182	0.236722	0.477098	0.49617	0.619774	0.810161
Cluh	2429.27	-0.0972593	0.196151	-0.49584	0.620008	0.810349
Zc3h3	62.9354	0.257072	0.518477	0.495822	0.62002	0.810349
Snx17	1536.46	0.0925481	0.186746	0.495583	0.620189	0.810503
Gpr132	12.8152	-0.654778	1.32158	-0.495452	0.620281	0.810557
Tmem18	397.111	-0.135769	0.274187	-0.495169	0.620481	0.810752
Gm17259	13.9337	-0.455449	0.921278	-0.494366	0.621048	0.811425
Atp6ap2	1873.62	-0.0796462	0.161151	-0.494234	0.621141	0.811481
Fancf	5.18225	-0.712981	1.44807	-0.492365	0.622461	0.812056
Fsbp	10.578	-0.590491	1.19782	-0.492971	0.622033	0.812056
Gm11525	2.87904	-0.999864	2.03079	-0.492351	0.622471	0.812056
Gm14317	6.02302	0.959824	1.94775	0.492787	0.622163	0.812056
Gm16344	14.0562	0.462577	0.939208	0.492518	0.622353	0.812056
Gm29257	5.64962	-0.721511	1.46326	-0.493084	0.621953	0.812056
Gm5103	4.48242	-1.02839	2.08499	-0.493235	0.621846	0.812056
Pfn1	7887.29	-0.0673165	0.136756	-0.492239	0.622551	0.812056
Rian	67.4666	-0.253558	0.514118	-0.49319	0.621878	0.812056
Serinc1	2085.43	0.0786987	0.15947	0.493503	0.621657	0.812056
Smarce1	544.734	-0.134085	0.271809	-0.493306	0.621796	0.812056
Srgap1	70.3408	0.267172	0.542664	0.492335	0.622483	0.812056
Thap2	94.4196	0.21623	0.438807	0.492767	0.622177	0.812056
Tmem214	1538.08	0.0882995	0.179062	0.493121	0.621927	0.812056
Txnip	5584.57	0.0796945	0.16188	0.492305	0.622503	0.812056
Ufd1	571.094	-0.10931	0.2216	-0.493277	0.621817	0.812056
Usf2	124.477	0.17632	0.357752	0.492855	0.622115	0.812056
Wdr37	254.417	0.166502	0.338044	0.492545	0.622334	0.812056
Zik1	54.7699	-0.267373	0.542711	-0.492661	0.622252	0.812056
Dnaja3	1319.52	-0.103078	0.209547	-0.491908	0.622785	0.812161
Kif26a	71.4194	0.822445	1.67184	0.491939	0.622763	0.812161
Nme7	182.838	-0.160698	0.326602	-0.492032	0.622697	0.812161
Actr8	539.096	0.101239	0.205924	0.491635	0.622978	0.812264
Cdca3	35.4394	0.293292	0.597507	0.490859	0.623526	0.812264
Cxxc4	4.98353	-1.24008	2.52442	-0.491234	0.623261	0.812264
D3Ertd751e	161.567	0.181942	0.370427	0.491169	0.623307	0.812264
Foxp4	165.443	0.209448	0.426121	0.491523	0.623057	0.812264
Gbf1	1313.06	0.0993432	0.202376	0.490884	0.623509	0.812264
Gm10244	5.37866	0.712138	1.44919	0.491406	0.623139	0.812264
Gm16160	5.06989	-1.01308	2.06182	-0.491352	0.623178	0.812264
Nostrin	174.696	-0.203676	0.414748	-0.491084	0.623367	0.812264
Nudt12	137.295	-0.182223	0.371132	-0.490991	0.623433	0.812264
Trpc6	21.0289	0.755242	1.53696	0.491388	0.623152	0.812264
Zfp386	330.213	-0.131033	0.266689	-0.491332	0.623191	0.812264
Zfp976	39.3481	0.32472	0.661531	0.490861	0.623525	0.812264
Gm13166	6.25818	-0.661039	1.34745	-0.490586	0.623719	0.812382
Rbm43	307.29	0.147297	0.300205	0.490654	0.623671	0.812382
Dtx4	1305.9	0.119138	0.242953	0.490372	0.623871	0.812512
Folr2	96.2665	0.3001	0.612073	0.490301	0.623921	0.812512
Armc7	176.459	0.185133	0.377713	0.490144	0.624032	0.81259
Aldh3b1	214.096	0.215264	0.439601	0.489679	0.624361	0.8126
Fam92a	317.672	-0.188944	0.385744	-0.489817	0.624263	0.8126
Gm10039	20.865	-0.403075	0.823548	-0.489437	0.624533	0.8126
Nrg2	8.27364	-0.820924	1.67735	-0.489417	0.624546	0.8126
Phtf1os	3.50317	-1.29166	2.63596	-0.490014	0.624124	0.8126
Polq	4.87711	1.18986	2.42894	0.489866	0.624229	0.8126
Slc13a3	28.5766	0.486074	0.992501	0.489746	0.624314	0.8126
Tmem169	2.96959	1.58619	3.23923	0.48968	0.62436	0.8126
Zfp526	35.1866	0.299274	0.611313	0.48956	0.624445	0.8126
Zfp593	12.7462	-0.495546	1.01254	-0.489411	0.624551	0.8126
Gm37844	34.7522	0.343253	0.702083	0.488906	0.624908	0.812999
Zfp456	30.8956	-0.348233	0.712575	-0.488697	0.625056	0.813125
Anapc7	716.522	-0.106681	0.218367	-0.488541	0.625167	0.813203
Cd160	3.41535	1.13436	2.32363	0.488184	0.62542	0.813203
Cdk5rap3	1057.45	0.0996392	0.204134	0.488108	0.625474	0.813203
Gm5884	14.975	0.439439	0.900101	0.48821	0.625401	0.813203
Gpr137b-ps	39.8994	0.282942	0.579581	0.488183	0.62542	0.813203
Haus2	317.878	-0.128789	0.263691	-0.488408	0.625261	0.813203
S100a10	1299.39	-0.149222	0.305701	-0.488131	0.625457	0.813203
Tmf1	46.5654	0.260517	0.533945	0.487909	0.625614	0.813319
Setd3	969.944	0.102077	0.209305	0.487696	0.625765	0.813449
Atp2a2	1059.25	0.106535	0.218504	0.487566	0.625857	0.813468
BC147527	6.91099	-1.02368	2.10167	-0.487078	0.626203	0.813468
Bzw2	538.402	-0.108479	0.222733	-0.487036	0.626233	0.813468
Ect2	57.3714	-0.323837	0.66485	-0.487083	0.6262	0.813468
Hunk	145.55	-0.254708	0.522925	-0.487082	0.6262	0.813468
Ifi205	21.3993	-0.5602	1.14925	-0.487448	0.625941	0.813468
Mrap	3.53646	1.3088	2.68522	0.487409	0.625969	0.813468
Mrm1	250.174	-0.13679	0.280868	-0.487026	0.62624	0.813468
Phc1	135.405	0.171865	0.35284	0.487092	0.626193	0.813468
Reps1	61.8795	0.22658	0.465583	0.486659	0.6265	0.81374
Eral1	331.636	-0.137783	0.283308	-0.486337	0.626728	0.813903
Zfp628	19.4889	0.473645	0.973793	0.486392	0.626689	0.813903
3300002A11Rik	2.98158	-0.86621	1.78307	-0.485797	0.627111	0.814068
B130024G19Rik	17.8105	0.457324	0.941329	0.485828	0.627089	0.814068
Cers5	681.178	-0.10082	0.207503	-0.485874	0.627056	0.814068
Klhl2	46.3213	0.302696	0.622967	0.485894	0.627042	0.814068
Srek1ip1	191.401	-0.161025	0.331392	-0.485906	0.627034	0.814068
Sec14l4	3.80208	1.26616	2.60719	0.485642	0.627221	0.814144
Plekha5	294.83	0.12057	0.24831	0.485563	0.627277	0.814151
Tbc1d8b	259.632	0.159846	0.329348	0.48534	0.627435	0.814289
Gm2420	2.65907	1.37339	2.8309	0.485144	0.627574	0.814337
Pim1	19.3415	-0.381212	0.78576	-0.48515	0.62757	0.814337
Mospd2	402.144	-0.118782	0.244887	-0.485048	0.627642	0.814359
Mobp	33.5364	-0.486807	1.00397	-0.484883	0.62776	0.814419
Tmem200a	9.83768	0.835458	1.72317	0.484839	0.627791	0.814419
Gm10040	6.76605	0.654214	1.35042	0.484453	0.628064	0.814615
Kap	98.4871	0.903883	1.86615	0.484356	0.628133	0.814615
Nbas	601.627	0.139068	0.287155	0.484295	0.628176	0.814615
Rufy4	5.27257	-0.767665	1.58522	-0.484265	0.628198	0.814615
Taok1	437.695	0.12055	0.248915	0.484301	0.628172	0.814615
Dppa5a	2.64852	1.36587	2.82117	0.48415	0.628279	0.814654
Ipo8	784.357	-0.108881	0.224936	-0.484053	0.628348	0.814677
Mis18a	96.5291	0.208207	0.430335	0.483825	0.62851	0.814688
Polr1a	305.692	0.132143	0.273071	0.483915	0.628446	0.814688
Zmym5	352.723	-0.115099	0.237866	-0.48388	0.628471	0.814688
Rfwd3	523.665	-0.112083	0.231706	-0.483727	0.62858	0.814712
Rab10os	134.286	0.18798	0.388882	0.483384	0.628823	0.814961
Alkbh4	182.625	-0.162768	0.337034	-0.482944	0.629136	0.815236
Gm7331	4.76101	-0.726372	1.50406	-0.48294	0.629138	0.815236
Atg14	410.668	-0.127248	0.263899	-0.482182	0.629676	0.815663
Impdh2	773.59	-0.115165	0.238736	-0.482394	0.629526	0.815663
Phf23	417.468	0.14304	0.296666	0.48216	0.629692	0.815663
Ppp2r5e	508.163	0.126554	0.262497	0.482115	0.629724	0.815663
Ptpn6	257.034	0.135116	0.280201	0.482211	0.629656	0.815663
Comtd1	14.3331	0.468473	0.972048	0.481944	0.629845	0.815688
Gm8098	6.73615	-0.684871	1.4209	-0.481999	0.629807	0.815688
Igkv4-53	3.1048	1.33988	2.78209	0.48161	0.630083	0.815929
A930006K02Rik	8.59786	-0.612634	1.2726	-0.481403	0.63023	0.815987
Piwil4	14.0176	0.629472	1.30746	0.481447	0.630199	0.815987
Wt1	10.4149	0.869707	1.80725	0.481232	0.630352	0.816078
Hsf2	20.2509	-0.47229	0.982058	-0.480918	0.630575	0.816274
Ift43	215.837	0.157831	0.328216	0.480874	0.630606	0.816274
Pcdh1	518.535	-0.125319	0.260913	-0.480312	0.631006	0.816725
Rab11fip4	35.9316	0.426782	0.888957	0.480093	0.631161	0.81686
Dact2	49.5219	-0.278143	0.579825	-0.479701	0.63144	0.817154
Tmem81	51.3391	0.377745	0.788075	0.479326	0.631706	0.817433
Slc25a35	670.009	-0.100182	0.20927	-0.478719	0.632139	0.817926
Cdc42se2	530.704	0.10889	0.227538	0.478557	0.632254	0.817958
Vgll1	9.19929	0.763703	1.59591	0.478539	0.632267	0.817958
N4bp1	188.717	0.188901	0.394975	0.47826	0.632465	0.818137
Wrnip1	440.311	0.110963	0.232042	0.478201	0.632507	0.818137
Chst5	13.3523	-0.540123	1.13	-0.477984	0.632661	0.818145
Cnot6l	297.969	-0.163547	0.342424	-0.477614	0.632925	0.818145
Gm38393	3.16719	0.964201	2.01671	0.478105	0.632575	0.818145
Klhdc10	256.597	0.151111	0.316371	0.477637	0.632908	0.818145
Lcp2	32.7782	0.362249	0.758342	0.477686	0.632874	0.818145
Pogk	417.191	0.14229	0.297861	0.477706	0.63286	0.818145
Slc25a36	553.031	-0.0952257	0.199344	-0.477696	0.632867	0.818145
Tapbpl	379.641	0.129318	0.270719	0.477683	0.632876	0.818145
Ggnbp1	24.4285	-0.416692	0.872609	-0.477525	0.632989	0.818161
Arhgap21	114.891	0.228606	0.479435	0.476823	0.633488	0.818376
Cfap300	77.0738	0.198701	0.416751	0.476786	0.633515	0.818376
Gm10451	10.3152	0.508843	1.06718	0.476811	0.633497	0.818376
Gm10516	39.0641	-0.528852	1.109	-0.476873	0.633452	0.818376
Gm8186	51.6919	-0.253441	0.531551	-0.476794	0.633508	0.818376
Nek3	94.9846	0.226087	0.47395	0.477028	0.633342	0.818376
Siglecg	12.777	-0.784331	1.64496	-0.47681	0.633497	0.818376
Ssbp2	787.375	-0.0893974	0.187557	-0.476641	0.633618	0.818443
Gm1604b	2.86724	-1.06184	2.22815	-0.476554	0.63368	0.818456
Dnajc3	1819.5	0.0781934	0.164192	0.476232	0.633909	0.818686
Ap1b1	3025.71	-0.0827788	0.173875	-0.476082	0.634016	0.818691
Fam210a	694.69	-0.0952066	0.199974	-0.476094	0.634008	0.818691
Celf2	820.526	-0.102929	0.216483	-0.475459	0.63446	0.818755
Cwc22	178.56	0.218854	0.45991	0.475862	0.634173	0.818755
Gm23205	2.47611	-1.21909	2.56416	-0.475435	0.634477	0.818755
Kptn	242.205	-0.146544	0.307994	-0.475802	0.634215	0.818755
Plagl2	258.096	-0.117789	0.247741	-0.475451	0.634465	0.818755
Scly	118.133	-0.172187	0.361943	-0.475731	0.634266	0.818755
Tbrg1	1832.92	0.078718	0.165532	0.475546	0.634398	0.818755
Tssc4	404.19	0.114607	0.241048	0.475454	0.634464	0.818755
Gm16299	7.22517	0.895955	1.88548	0.475187	0.634653	0.81885
Gm7967	8.05933	-0.555851	1.16961	-0.475247	0.634611	0.81885
Fam189a2	41.6529	-0.290424	0.611761	-0.474735	0.634976	0.819086
Gm12295	2.87604	1.35577	2.85597	0.474714	0.634991	0.819086
Rab11fip2	70.123	0.24193	0.509541	0.4748	0.63493	0.819086
Senp1	413.025	0.104341	0.219902	0.474491	0.63515	0.819224
Plbd1	304.232	0.239938	0.505897	0.474282	0.635299	0.819304
Tmem150b	5.52947	0.849365	1.79093	0.47426	0.635315	0.819304
Stat1	303.681	0.141247	0.297916	0.474115	0.635418	0.819371
Sfswap	76.145	0.240646	0.50788	0.473825	0.635625	0.819571
Hcfc1r1	1150.53	-0.0852829	0.180032	-0.473709	0.635707	0.819611
Ddx47	783.685	-0.101154	0.213618	-0.473528	0.635837	0.819645
Myo5b	623.368	0.179402	0.378819	0.473581	0.635799	0.819645
Rbm41	28.2909	-0.345837	0.730829	-0.473212	0.636062	0.819803
Trim26	755.19	0.0934757	0.197525	0.473236	0.636045	0.819803
Cdv3	1778.66	-0.0881309	0.18633	-0.472984	0.636225	0.819946
Gkap1	52.4928	-0.250065	0.529116	-0.47261	0.636492	0.819959
Gm16892	3.4805	1.09258	2.31296	0.472376	0.636659	0.819959
Gm3571	3.38632	-0.909276	1.92356	-0.472706	0.636423	0.819959
Kctd11	493.963	0.115556	0.244618	0.472392	0.636647	0.819959
Mid1	12.5412	0.544837	1.15341	0.472373	0.636661	0.819959
Prmt6	126.115	-0.16973	0.359059	-0.472706	0.636423	0.819959
Slc25a30	37.2004	-0.37963	0.803533	-0.472451	0.636605	0.819959
Stmn3	2.66962	1.38008	2.92192	0.47232	0.636699	0.819959
Zbtb11os1	40.0509	-0.284962	0.60262	-0.472872	0.636305	0.819959
Cadm1	511.72	-0.141139	0.298998	-0.472039	0.636899	0.820144
Ccni	2787.75	0.0710626	0.150588	0.471902	0.636997	0.820144
Gm38111	4.36341	-0.998385	2.11564	-0.471907	0.636993	0.820144
Arg1	3.35361	0.939602	1.99155	0.471795	0.637073	0.820177
Aspscr1	566.886	0.106845	0.226602	0.471507	0.637279	0.820375
Gm11739	4.66337	0.801836	1.70228	0.471038	0.637614	0.82061
Hpf1	272.643	-0.133409	0.283207	-0.471064	0.637595	0.82061
Tmpo	555.94	0.104757	0.222397	0.471035	0.637616	0.82061
Ap3m2	191.553	0.155915	0.331121	0.47087	0.637733	0.820694
Pkd2l2	54.6637	0.291917	0.620155	0.470717	0.637843	0.820769
Mrnip	28.1867	-0.355304	0.755048	-0.470571	0.637947	0.820837
Hbegf	61.3128	-0.494223	1.05093	-0.470273	0.63816	0.821044
Copa	7013.83	0.0784189	0.166862	0.469963	0.638381	0.821081
Gm14391	14.6906	0.547514	1.16458	0.470137	0.638257	0.821081
Mlh1	222.471	-0.163555	0.348028	-0.469949	0.638391	0.821081
Scaf11	1012.41	0.100462	0.213773	0.469944	0.638395	0.821081
March1	21.0893	0.535305	1.13993	0.469595	0.638645	0.821213
BC051019	14.458	0.654473	1.39374	0.469581	0.638655	0.821213
Chac1	14.7821	0.422604	0.900093	0.469511	0.638704	0.821213
Tigar	68.6901	-0.222	0.472788	-0.469556	0.638673	0.821213
Gnb2	568.887	-0.10459	0.222836	-0.469356	0.638815	0.82129
Gm26902	5.8299	-0.826778	1.76333	-0.468873	0.639161	0.821667
Zfp799	249.153	-0.139806	0.298251	-0.468754	0.639246	0.82171
Ddx27	405.885	0.105691	0.225598	0.468493	0.639432	0.821883
Zfp472	116.993	-0.244506	0.522074	-0.468337	0.639544	0.821961
Rmnd5b	470.61	0.180075	0.384595	0.46822	0.639627	0.821994
Thap6	126.646	-0.173807	0.371259	-0.468156	0.639673	0.821994
Cep78	107.899	-0.207146	0.442986	-0.467612	0.640062	0.822228
Gm12955	2.82642	-1.531	3.27397	-0.467628	0.640051	0.822228
Scnn1a	36.5956	0.300539	0.64263	0.46767	0.64002	0.822228
Spag7	824.619	-0.0902561	0.192979	-0.4677	0.639999	0.822228
Ralgapa1	267.287	-0.147909	0.316507	-0.467319	0.640272	0.822431
Gm26910	6.68633	-0.640892	1.37188	-0.467164	0.640383	0.822504
Gm8206	5.18559	-0.788573	1.68841	-0.46705	0.640464	0.822504
Grb2	155.012	-0.143382	0.307012	-0.467024	0.640483	0.822504
Peli3	56.7817	-0.292568	0.627329	-0.466371	0.64095	0.823037
Runx1	739.161	-0.110614	0.237256	-0.466219	0.641058	0.82311
Nemp1	147.837	-0.197818	0.424429	-0.466079	0.641159	0.823172
Fbxo11	212.585	-0.171226	0.367796	-0.465547	0.64154	0.823595
Cop1	135.245	-0.216625	0.46567	-0.465191	0.641795	0.823856
AI427809	14.3367	0.472882	1.01675	0.46509	0.641867	0.823882
Aco2	2707.15	0.0770912	0.165881	0.464739	0.642118	0.824057
Acot4	2.99336	-0.868277	1.86876	-0.464626	0.642199	0.824057
Ccdc59	205.973	-0.149317	0.321428	-0.464541	0.64226	0.824057
Gm2541	2.6063	-0.918273	1.97674	-0.464538	0.642262	0.824057
Zfp956	99.2349	0.216451	0.465737	0.464749	0.642111	0.824057
Sgpp1	146.982	-0.150668	0.324404	-0.464446	0.642328	0.824076
Mgat5	823.487	-0.0782816	0.168695	-0.464043	0.642617	0.824379
BC029722	242.89	0.140804	0.303503	0.463928	0.642699	0.824418
Ctnnd1	271.862	-0.11121	0.239802	-0.46376	0.64282	0.824498
Prpf4b	307.49	0.128956	0.278104	0.463697	0.642865	0.824498
Cdkn2aip	130.012	0.193704	0.418179	0.463208	0.643215	0.824661
Gm10093	11.8444	-0.460307	0.993564	-0.463288	0.643158	0.824661
Itpa	371.998	-0.114074	0.246313	-0.463128	0.643273	0.824661
Kmt5a	164.193	-0.185766	0.400953	-0.463311	0.643141	0.824661
Ndufaf3	366.042	-0.111999	0.241806	-0.463178	0.643237	0.824661
Pdlim5	1772.95	-0.100455	0.216924	-0.463086	0.643303	0.824661
1110035H17Rik	3.728	0.811651	1.7543	0.462665	0.643604	0.824715
Aip	732.833	-0.115714	0.250054	-0.462756	0.643539	0.824715
Hist1h4h	10.1314	0.520343	1.12412	0.462891	0.643443	0.824715
Slc25a31	11.7667	-1.11917	2.4189	-0.462678	0.643595	0.824715
Utp11	418.326	-0.100341	0.216826	-0.46277	0.64353	0.824715
Lysmd1	42.4019	0.250926	0.542545	0.462499	0.643724	0.824802
Rab4a	222.593	0.141789	0.306763	0.46221	0.643931	0.825001
Szrd1	996.549	0.101138	0.218863	0.462107	0.644005	0.825029
Medag	87.1311	0.221456	0.479423	0.461922	0.644138	0.825133
Nipa1	31.3587	-0.290197	0.62861	-0.461648	0.644334	0.825318
Nectin3	143.532	-0.16646	0.360663	-0.461538	0.644412	0.825352
Aggf1	304.616	0.12429	0.269568	0.46107	0.644749	0.825649
Gm37607	8.91571	0.510434	1.10741	0.460926	0.644852	0.825649
Leprotl1	676.333	-0.116235	0.252149	-0.460977	0.644815	0.825649
Trappc2	210.91	-0.147695	0.320329	-0.461071	0.644747	0.825649
Flrt1	26.9781	0.347748	0.755055	0.460559	0.645115	0.825853
Leo1	196.462	0.153292	0.332808	0.460603	0.645083	0.825853
Slco5a1	10.1003	1.14067	2.47741	0.460427	0.64521	0.825908
Dpy19l3	293.597	-0.156193	0.339464	-0.460117	0.645432	0.825978
Edaradd	57.4621	-0.371499	0.807257	-0.4602	0.645373	0.825978
Evpl	1451.62	0.143502	0.311776	0.460272	0.645321	0.825978
Mapk12	235.16	-0.169809	0.3691	-0.460062	0.645472	0.825978
Gm14488	5.56677	0.80039	1.74017	0.459949	0.645553	0.826015
Stx18	202.669	0.134423	0.29257	0.459456	0.645907	0.826335
Tm9sf1	883.157	0.0922065	0.200682	0.459466	0.6459	0.826335
Nmt1	1443.16	0.0899452	0.195807	0.459358	0.645977	0.826359
Abcb6	2.35651	-1.04988	2.28703	-0.459059	0.646192	0.826567
Ptcd2	461.171	0.107429	0.234155	0.458793	0.646383	0.826745
Ssmem1	3.819	1.3926	3.03616	0.458671	0.64647	0.82679
Maats1	5.67979	0.655499	1.42978	0.458461	0.646621	0.826917
Jade2	97.8552	0.222135	0.484705	0.45829	0.646744	0.827007
Lst1	22.2529	0.410179	0.895286	0.458154	0.646842	0.827066
4930451G09Rik	10.3141	0.805352	1.75845	0.457989	0.64696	0.827151
Nek7	1219.21	0.0846594	0.184946	0.457751	0.647131	0.827236
Rc3h2	349.352	-0.119827	0.261743	-0.457805	0.647093	0.827236
Muc20	2.54622	1.54849	3.38609	0.457311	0.647448	0.827575
Gm37962	3.05305	1.46904	3.21534	0.456885	0.647754	0.8279
Dzank1	81.5834	-0.328395	0.719624	-0.456343	0.648144	0.828331
1500002F19Rik	2.51475	-1.19793	2.63199	-0.455142	0.649007	0.828771
1700056E22Rik	3.64899	-0.937105	2.05946	-0.455026	0.649091	0.828771
Fbxw2	1158.27	-0.0882103	0.193625	-0.455573	0.648697	0.828771
Gm2568	5.74124	0.825385	1.81123	0.455705	0.648602	0.828771
Gm38340	3.32285	-1.11923	2.45664	-0.455591	0.648684	0.828771
Hand2os1	33.744	0.466557	1.02528	0.455056	0.649069	0.828771
Il2ra	6.13554	-0.770799	1.69408	-0.454995	0.649113	0.828771
Insyn2b	16.8817	-0.822463	1.80604	-0.455395	0.648825	0.828771
Pcgf5	127.737	0.178645	0.392391	0.455272	0.648913	0.828771
Rhox5	10.8266	0.665039	1.46119	0.455136	0.649011	0.828771
Tmem126b	348.116	-0.121102	0.265924	-0.455402	0.64882	0.828771
Tmem136	45.1007	-0.428428	0.940955	-0.455312	0.648885	0.828771
2610507I01Rik	64.2583	-0.236202	0.519571	-0.45461	0.64939	0.828929
Ddias	16.0534	0.524312	1.15324	0.454644	0.649366	0.828929
Kcnh7	7.04111	-0.583824	1.28425	-0.454603	0.649395	0.828929
Ocel1	87.9405	0.218716	0.481212	0.45451	0.649461	0.828929
S1pr5	8.54049	0.698261	1.53646	0.454461	0.649497	0.828929
Fhad1	4.45256	1.00977	2.22279	0.454282	0.649626	0.82896
Trp53inp1	635.939	-0.13575	0.298814	-0.454296	0.649616	0.82896
Ints14	414.609	0.184291	0.405799	0.454144	0.649725	0.82902
Usp15	969.32	-0.0924708	0.203661	-0.454043	0.649798	0.829047
Fam234a	3698.43	-0.0689685	0.15198	-0.4538	0.649973	0.829071
Gabpb1	276.217	-0.13437	0.29601	-0.453939	0.649873	0.829071
Klhdc4	206.602	0.150915	0.332533	0.453834	0.649948	0.829071
Mob2	652.722	-0.0857193	0.188966	-0.453622	0.650101	0.829102
Relb	266.718	-0.141468	0.311854	-0.453636	0.650091	0.829102
Prrt3	40.5	-0.327874	0.722954	-0.45352	0.650175	0.829129
Hecw2	21.0796	0.538096	1.18754	0.453117	0.650465	0.829366
Lrrc34	2.95161	1.2429	2.74257	0.453188	0.650414	0.829366
Zfp26	194.827	0.194392	0.429275	0.452839	0.650665	0.829555
Zfas1	69.7208	-0.239545	0.529089	-0.45275	0.650729	0.82957
Igf1r	95.5918	0.21202	0.468483	0.452567	0.650861	0.829671
Adgrb2	6.12025	-0.732941	1.623	-0.451598	0.651559	0.830362
Riox1	160.783	-0.165753	0.366946	-0.451711	0.651477	0.830362
Spn	9.42711	0.684796	1.51636	0.451606	0.651553	0.830362
Srp54c	308.419	0.104486	0.231518	0.451311	0.651765	0.830559
Clec16a	215.919	0.137738	0.30558	0.450743	0.652175	0.830615
Fam117b	90.6299	0.190651	0.422684	0.45105	0.651954	0.830615
Gimap1os	2.73203	1.01053	2.24163	0.450802	0.652132	0.830615
Gm4524	5.76008	-0.682441	1.51394	-0.450771	0.652154	0.830615
Myo1h	4.15867	0.972716	2.15767	0.450817	0.652121	0.830615
Naaladl2	40.4326	0.290804	0.64492	0.450915	0.652051	0.830615
Tnip2	182.428	-0.15048	0.333743	-0.450884	0.652073	0.830615
Gm10113	2.3453	-1.5574	3.45919	-0.45022	0.652552	0.831028
Bend6	36.909	-0.492786	1.09514	-0.449976	0.652728	0.831054
Bmp2k	56.0093	0.255435	0.567783	0.449882	0.652795	0.831054
Cfdp1	914.655	-0.0943633	0.209674	-0.450048	0.652675	0.831054
Gem	96.9687	0.191764	0.426305	0.44983	0.652833	0.831054
Rhot1	857.195	-0.0949765	0.211072	-0.449972	0.652731	0.831054
Gm11963	2.43407	1.30552	2.90284	0.449739	0.652898	0.831071
Zfp952	177.266	-0.139402	0.310168	-0.449439	0.653115	0.83128
Gm17056	8.9455	-0.656322	1.46131	-0.449132	0.653336	0.831495
Gm527	2.51811	-1.15807	2.57958	-0.448936	0.653478	0.831609
Tmem151a	162.236	-0.156993	0.350018	-0.448529	0.653771	0.831916
Hspa1b	561.033	0.120811	0.269401	0.448442	0.653834	0.831929
Rp2	352.143	-0.116529	0.260209	-0.447827	0.654278	0.832361
Srpr	3461.62	-0.0675977	0.150923	-0.447896	0.654228	0.832361
Arfgef3	67.6674	0.342936	0.766205	0.447578	0.654458	0.832457
Olfr893	3.02817	-1.00267	2.24014	-0.447593	0.654447	0.832457
Acbd5	464.202	0.100435	0.224519	0.447334	0.654634	0.832614
Cct8	2503.54	-0.0801531	0.179246	-0.447169	0.654753	0.832632
Rnf41	460.833	0.103316	0.231016	0.447226	0.654712	0.832632
Ctps	331.684	-0.157373	0.352245	-0.446771	0.655041	0.832902
Gm21886	6.63435	-0.76988	1.72337	-0.44673	0.65507	0.832902
Endog	165.494	-0.141866	0.317735	-0.446491	0.655243	0.833052
Tbcel	138.304	0.156199	0.349889	0.446423	0.655292	0.833052
Arhgap25	90.5612	-0.238134	0.533574	-0.446299	0.655381	0.833098
Mthfd2	25.0119	0.371605	0.833083	0.44606	0.655554	0.833252
Dsn1	34.9858	-0.321376	0.721457	-0.445454	0.655992	0.833267
Eps8	462.615	-0.157213	0.353034	-0.445318	0.65609	0.833267
Glb1	757.029	0.103983	0.233469	0.445381	0.656044	0.833267
Gm37621	18	-0.401506	0.900867	-0.445688	0.655823	0.833267
Ppp1r3e	12.4894	0.451765	1.01392	0.445561	0.655914	0.833267
Rab5c	511.775	-0.0925292	0.207657	-0.445587	0.655896	0.833267
Scyl2	456.602	-0.128969	0.289299	-0.445798	0.655743	0.833267
Snw1	795.581	-0.0808325	0.181425	-0.445542	0.655928	0.833267
Syce2	34.9924	-0.31304	0.702641	-0.44552	0.655944	0.833267
Ube2j1	749.903	0.0956635	0.214674	0.445622	0.65587	0.833267
9430034N14Rik	2.5762	1.12846	2.53488	0.445174	0.656194	0.833277
Tsc22d4	777.718	0.100586	0.225954	0.445163	0.656202	0.833277
Dcp2	118.5	-0.172352	0.387257	-0.445059	0.656277	0.833283
Rassf5	232.793	-0.184137	0.41378	-0.445011	0.656311	0.833283
Zfp606	157.238	0.199725	0.449306	0.444519	0.656667	0.833668
Mapkapk2	313.027	-0.124545	0.280279	-0.444359	0.656783	0.833748
Cplane2	20.0702	0.452873	1.01968	0.444133	0.656946	0.833889
5031425E22Rik	114.658	-0.179496	0.40423	-0.444043	0.657011	0.833905
Xrcc6	445.934	-0.112361	0.253128	-0.44389	0.657122	0.83398
Taf8	394.668	0.119832	0.270004	0.443817	0.657175	0.83398
Rac3	28.11	-0.301357	0.679361	-0.443589	0.65734	0.834007
Yju2	111.574	0.250677	0.565135	0.44357	0.657353	0.834007
Zfp971	34.8003	-0.328811	0.741181	-0.443631	0.657309	0.834007
Setdb2	98.2675	-0.212518	0.479224	-0.443463	0.657431	0.834033
Wfs1	754.319	0.103638	0.233736	0.443396	0.657479	0.834033
Arfgap3	1790.37	-0.0901082	0.203527	-0.442732	0.657959	0.834443
Fbxl19	24.9067	-0.328799	0.742542	-0.442801	0.65791	0.834443
Llph-ps2	4.68431	-0.673334	1.5206	-0.442807	0.657906	0.834443
Gm16192	6.97378	0.581048	1.31293	0.442559	0.658084	0.834535
Cutal	60.03	0.240753	0.544572	0.442096	0.65842	0.834894
Cln6	467.849	-0.146312	0.331194	-0.44177	0.658656	0.835088
Prr12	55.3432	-0.216681	0.490519	-0.441739	0.658678	0.835088
Msh4	3.28545	0.754786	1.7099	0.441422	0.658908	0.835179
Rwdd2b	66.1828	0.223564	0.506448	0.441436	0.658897	0.835179
Slain2	452.657	0.100147	0.226861	0.441448	0.658889	0.835179
Spr-ps1	3.08122	-0.935745	2.12019	-0.441349	0.65896	0.83518
Cluap1	85.4658	0.181878	0.412177	0.441263	0.659023	0.835192
1700084E18Rik	4.71609	-0.652215	1.47907	-0.440962	0.659241	0.835361
Cd63-ps	3.63843	-0.724033	1.64204	-0.440934	0.659261	0.835361
Zfp825	86.9024	0.196087	0.444916	0.440728	0.65941	0.835483
Dnajb14	320.181	0.131804	0.299294	0.440384	0.659659	0.835733
Gm4459	7.14108	-0.536963	1.22005	-0.440116	0.659853	0.835779
Gm49342	243.064	0.146427	0.332666	0.440162	0.659819	0.835779
Inafm1	166.41	0.146061	0.331823	0.440179	0.659807	0.835779
Nepro	59.2978	0.256631	0.583463	0.439842	0.660052	0.835964
Prdm16	219.912	-0.175971	0.400272	-0.43963	0.660205	0.836092
Cish	76.8192	-0.197791	0.450252	-0.439289	0.660452	0.836146
Eif2b5	1082.71	-0.0900605	0.205015	-0.439287	0.660454	0.836146
Fhl3	2.62554	0.92447	2.10358	0.439474	0.660318	0.836146
Top3b	500.996	0.137996	0.314142	0.43928	0.660458	0.836146
6430511E19Rik	18.5893	-0.377516	0.859985	-0.43898	0.660676	0.836283
Cep68	320.533	-0.131078	0.298655	-0.438895	0.660737	0.836283
Lrrfip1	1362.16	0.114684	0.26132	0.438865	0.66076	0.836283
Timm10b	73.1694	-0.211446	0.481828	-0.438842	0.660776	0.836283
Gm26725	5.87352	-0.907569	2.06888	-0.438677	0.660895	0.836367
Alkbh1	133.496	-0.180044	0.41162	-0.437404	0.661818	0.837088
Apoo-ps	9.12452	-0.496452	1.13435	-0.437653	0.661638	0.837088
Gm11653	3.66617	-1.33654	3.05577	-0.437383	0.661834	0.837088
Kcnab3	16.2075	0.468004	1.06901	0.437794	0.661536	0.837088
Ppp1r2	1739.94	-0.0768904	0.175735	-0.437536	0.661723	0.837088
Slc23a2	1805.02	-0.0770856	0.176234	-0.437406	0.661817	0.837088
Sprtn	82.2468	0.205991	0.470726	0.437603	0.661674	0.837088
Stk17b	301.577	-0.125806	0.287725	-0.437243	0.661935	0.837151
Cox10	135.881	0.190542	0.436284	0.436738	0.662301	0.837524
Gm26797	3.44315	0.786576	1.80122	0.43669	0.662336	0.837524
Gm9903	9.26606	-0.557866	1.28008	-0.435806	0.662978	0.838269
Mfap1a	232.148	0.117005	0.268575	0.435651	0.66309	0.838344
Armc6	120.216	-0.19437	0.446468	-0.435351	0.663307	0.838451
Srfbp1	113.091	0.168497	0.38705	0.435335	0.663319	0.838451
Thop1	304.923	-0.116804	0.268365	-0.435244	0.663385	0.838451
Vma21	863.56	-0.0870401	0.199961	-0.435285	0.663356	0.838451
Tmlhe	183.968	0.173866	0.399696	0.434996	0.663566	0.838613
Clec4a1	33.6375	0.308353	0.709211	0.434784	0.66372	0.83874
4930455G09Rik	10.4279	0.50364	1.15867	0.43467	0.663802	0.83875
Elac2	442.625	0.105713	0.243227	0.434628	0.663833	0.83875
Art4	222.441	0.12215	0.281357	0.434146	0.664182	0.839125
Heatr3	382.225	-0.105169	0.242312	-0.434021	0.664273	0.839174
Aida	330.658	0.100907	0.232554	0.433907	0.664356	0.839212
Klk10	4.36998	-0.711791	1.64146	-0.433633	0.664555	0.839396
Hdac1	1486.72	-0.0684008	0.157808	-0.433442	0.664693	0.839504
Gm12592	10.0577	-0.676892	1.56251	-0.433208	0.664864	0.839653
Efcab12	13.2818	-0.54025	1.24765	-0.433015	0.665004	0.839764
Cdk2ap1	30.7062	0.26964	0.622892	0.432883	0.6651	0.839817
Dpp10	17.1611	-0.370654	0.856872	-0.432566	0.66533	0.840015
Gm13456	8.78226	-0.490021	1.13351	-0.432305	0.66552	0.840015
Gm14410	29.9706	0.280447	0.648411	0.432514	0.665368	0.840015
Gm8707	2.50377	-1.2671	2.93074	-0.43235	0.665487	0.840015
Pkig	410.683	0.0945726	0.218712	0.432407	0.665446	0.840015
Hspbp1	518.255	-0.100583	0.232753	-0.432142	0.665638	0.840072
Scaper	278.35	0.163193	0.377676	0.432097	0.665671	0.840072
1700001L19Rik	3.21764	-0.888538	2.05711	-0.431935	0.665789	0.840154
Serpinb9b	10.836	0.573883	1.32922	0.431744	0.665927	0.840263
Sgf29	187.414	-0.12579	0.291498	-0.431531	0.666082	0.840391
Chd7	62.2781	0.275576	0.639074	0.431212	0.666314	0.840595
Ly9	6.29411	0.866936	2.01069	0.431164	0.666349	0.840595
Wdr41	483.202	0.120379	0.279297	0.431006	0.666464	0.840673
Hspd1	1564.49	-0.0701722	0.162875	-0.430834	0.666589	0.840764
Morc3	268.298	-0.130387	0.302882	-0.430486	0.666842	0.841017
AU020206	14.7278	0.398764	0.926617	0.430344	0.666946	0.841021
Capzb	5409.16	-0.061377	0.142658	-0.430239	0.667021	0.841021
Fam217b	30.7585	0.281651	0.654712	0.430191	0.667057	0.841021
Sbk1	30.1306	0.339029	0.787885	0.430302	0.666976	0.841021
Arhgap24	236.774	0.121496	0.282636	0.429866	0.667293	0.841252
Ufl1	355.248	0.100669	0.234245	0.42976	0.66737	0.841283
Gprin2	4.647	-0.929842	2.1643	-0.429628	0.667467	0.841338
Hebp1	101.334	0.17186	0.400182	0.429455	0.667592	0.841355
Mnt	90.1084	0.200637	0.46726	0.429391	0.667639	0.841355
Zfp113	276.278	-0.106088	0.24699	-0.429524	0.667542	0.841355
Gm7467	13.0784	-0.397249	0.925475	-0.429239	0.66775	0.841428
Gm4841	14.9456	-0.621429	1.44831	-0.429071	0.667871	0.841515
Fam53a	809.788	0.0874149	0.203784	0.428958	0.667954	0.84153
Vps13d	183.196	0.132365	0.308608	0.428909	0.667989	0.84153
Asf1b	36.8567	0.31108	0.725862	0.428566	0.668239	0.841541
Ebi3	6.19253	-0.838654	1.95703	-0.428534	0.668262	0.841541
Myo5a	447.616	0.11286	0.263267	0.428691	0.668148	0.841541
Platr25	10.1143	0.525199	1.22543	0.428582	0.668227	0.841541
Zfp783	42.6074	0.316028	0.737069	0.428763	0.668096	0.841541
Tmem38b	211.743	0.143113	0.334246	0.428167	0.668529	0.841811
Pnpla6	706.813	-0.10127	0.236583	-0.428054	0.668612	0.841848
Tlk1	198.342	0.147462	0.344659	0.42785	0.66876	0.841968
Agtr2	5.78494	0.988026	2.3108	0.427569	0.668965	0.842111
Dct	18.7929	-1.59804	3.73768	-0.427549	0.668979	0.842111
Gm10814	12.2946	-0.525388	1.22907	-0.427469	0.669038	0.842118
Pacc1	143.718	0.195214	0.456891	0.427266	0.669185	0.842212
Slc35a2	368.018	-0.111401	0.260757	-0.42722	0.669219	0.842212
Fbxl6	395.034	-0.114281	0.267669	-0.426948	0.669417	0.842262
Nexmif	7.93126	-0.71636	1.67761	-0.427013	0.66937	0.842262
Parp2	261.791	0.131681	0.308422	0.426951	0.669415	0.842262
Klra9	2.27186	-1.49234	3.49673	-0.426782	0.669538	0.842348
Grin3b	2.65614	-1.23695	2.89892	-0.426695	0.669602	0.842361
2810414N06Rik	41.0295	0.297717	0.697998	0.42653	0.669722	0.842445
Clock	540.183	-0.146499	0.343723	-0.426213	0.669953	0.842596
Ska3	14.0028	-0.4417	1.03649	-0.426148	0.67	0.842596
Surf1	589.256	-0.0929421	0.218093	-0.426158	0.669993	0.842596
5830462I19Rik	2.84724	0.859737	2.02132	0.425334	0.670593	0.842791
Ap2m1	3355.47	0.057227	0.134531	0.425383	0.670558	0.842791
Cd80	9.09088	0.904133	2.12438	0.425599	0.6704	0.842791
Clec4n	44.7146	-0.257118	0.604088	-0.42563	0.670378	0.842791
Gm26771	2.55741	-1.44057	3.38503	-0.425571	0.670421	0.842791
Lcn8	11.1462	-0.592842	1.39385	-0.425327	0.670598	0.842791
Pdxdc1	1667.1	0.0869108	0.204325	0.425355	0.670578	0.842791
Rspry1	615.498	-0.102173	0.240248	-0.425281	0.670632	0.842791
Snhg15	26.805	-0.325442	0.764439	-0.425726	0.670307	0.842791
Nudc	1305.96	0.070136	0.16524	0.42445	0.671238	0.843419
Setd4	53.5357	0.228326	0.53793	0.424454	0.671235	0.843419
Ces1g	7.53715	0.938143	2.21155	0.424202	0.671418	0.84357
Slc35a4	2353.83	0.064675	0.152485	0.42414	0.671463	0.84357
Pcyt1a	1235.61	0.0702662	0.165897	0.423553	0.671892	0.843979
Tpgs1	425.943	0.112529	0.265682	0.423548	0.671895	0.843979
Gimap7	10.3222	-0.603435	1.42596	-0.423177	0.672166	0.844186
Sec24b	491.477	0.129061	0.304969	0.423193	0.672154	0.844186
Tox4	1301.8	-0.0876585	0.207188	-0.423087	0.672232	0.844202
1700023F06Rik	2.85901	0.793345	1.87796	0.422451	0.672696	0.844544
Gm10557	10.0951	0.465172	1.10119	0.422428	0.672713	0.844544
Gm20432	2.3629	-1.09201	2.58556	-0.42235	0.672769	0.844544
Mak16	139.942	-0.15702	0.37156	-0.422597	0.67259	0.844544
Spout1	276.895	0.109962	0.260327	0.422401	0.672733	0.844544
Fn3k	18.3327	0.37902	0.898023	0.422061	0.672981	0.844676
Gm38376	3.30514	-1.14236	2.70662	-0.422061	0.67298	0.844676
Pik3c2b	159.033	0.141442	0.335365	0.421756	0.673203	0.844888
Rcor1	119.215	0.175487	0.416591	0.421245	0.673576	0.84529
Mrgbp	66.0793	0.199458	0.473599	0.421154	0.673643	0.845306
Card6	262.093	0.130909	0.311071	0.420833	0.673877	0.845499
Zxdb	34.6023	-0.322866	0.767271	-0.420798	0.673902	0.845499
Camk2g	132.525	0.167243	0.397656	0.420572	0.674068	0.84564
Frmd4b	420.109	-0.11808	0.280934	-0.420311	0.674259	0.845746
Tesk1	13.6826	0.416014	0.9897	0.420344	0.674234	0.845746
Bcdin3d	85.8524	-0.180565	0.429805	-0.420109	0.674406	0.845864
Ccdc71l	47.2155	-0.278362	0.662901	-0.419915	0.674547	0.845975
Kat7	1036.02	-0.0864666	0.205977	-0.419788	0.67464	0.846025
Mettl14	186.669	0.121216	0.288826	0.419686	0.674715	0.846052
LTO1	242.483	-0.133848	0.319111	-0.41944	0.674894	0.84621
Hexim1	193.796	0.131267	0.313124	0.419218	0.675057	0.846347
Ptpn12	59.3483	-0.234352	0.559164	-0.419112	0.675134	0.846377
Zfp975	68.1978	0.251812	0.601015	0.418978	0.675232	0.846433
Gstcd	55.4198	-0.279703	0.668077	-0.418669	0.675458	0.846583
St5	914.987	0.0881082	0.210429	0.418707	0.675431	0.846583
Vmn1r58	5.43514	-0.581277	1.38868	-0.418584	0.67552	0.846595
Inpp5k	1020.04	0.0810789	0.193798	0.418368	0.675678	0.846659
Timm22	572.618	-0.0987222	0.235944	-0.418415	0.675644	0.846659
Erbb4	10.6431	0.585847	1.40059	0.418287	0.675738	0.846667
Slc25a43	9.36044	-0.455767	1.09095	-0.41777	0.676115	0.847073
Dytn	6.49315	0.694256	1.66265	0.417559	0.67627	0.8472
Basp1	84.5743	0.176178	0.422185	0.417301	0.676458	0.847263
Bicd1	97.61	-0.215689	0.516902	-0.417272	0.676479	0.847263
Oas1f	3.03029	-1.16221	2.78476	-0.417348	0.676424	0.847263
Apobec3	386.744	-0.0994693	0.238584	-0.416915	0.676741	0.84739
Pck2	853.888	-0.0806646	0.193472	-0.416932	0.676728	0.84739
Sp3	609.314	0.104544	0.250741	0.416939	0.676723	0.84739
Gm9972	4.00999	-0.960032	2.30358	-0.416756	0.676857	0.84743
Ripk1	373.528	0.126217	0.302878	0.416726	0.676879	0.84743
Gm24119	3.06162	-0.97315	2.33688	-0.416431	0.677095	0.847566
Ttc21a	16.8958	-0.397844	0.95535	-0.416438	0.677089	0.847566
Ino80dos	5.44755	-0.712917	1.71291	-0.416203	0.677261	0.847642
Irf2bp2	145.159	0.13759	0.330563	0.416229	0.677243	0.847642
Pcdhgb1	33.2904	0.276525	0.664526	0.416123	0.67732	0.847648
Fam122b	99.2897	-0.270805	0.651437	-0.415704	0.677626	0.847765
Lce1a1	2.40414	-1.20835	2.90565	-0.415861	0.677512	0.847765
Nup133	466.257	-0.0887292	0.21341	-0.415768	0.67758	0.847765
Zfp934	31.8803	-0.365218	0.878252	-0.415847	0.677522	0.847765
6030445D17Rik	4.63661	-0.87006	2.09515	-0.415274	0.677941	0.847826
Cstf3	245.583	-0.154679	0.372432	-0.415321	0.677907	0.847826
Engase	542.279	-0.0838873	0.201959	-0.415367	0.677873	0.847826
Sh2b3	286.87	0.119786	0.288408	0.415334	0.677897	0.847826
Snx3	2137.15	0.0659015	0.158655	0.415375	0.677867	0.847826
Gatb	267.119	-0.142349	0.343004	-0.415007	0.678137	0.847956
Krt78	186.812	0.128314	0.309201	0.414987	0.678151	0.847956
Nup85	425.737	0.125908	0.303682	0.414604	0.678432	0.84824
Tfap2a	4.68186	-0.623207	1.50429	-0.414286	0.678665	0.848464
Ptar1	25.8889	0.33775	0.815689	0.414067	0.678825	0.848598
Phpt1	25.6124	-0.292732	0.707181	-0.413942	0.678917	0.848646
Zkscan6	228.703	-0.171119	0.413524	-0.413807	0.679016	0.848703
Osmr	895.077	-0.128087	0.30966	-0.413637	0.67914	0.848789
Ppwd1	56.6578	-0.241598	0.584182	-0.413567	0.679191	0.848789
Tlr11	7.65219	-0.93828	2.26948	-0.413433	0.679289	0.848827
Wrap73	182.885	-0.129199	0.312544	-0.41338	0.679328	0.848827
Faap20	622.702	-0.0840915	0.203535	-0.413155	0.679493	0.848916
H3f3a-ps2	7.12029	-0.502648	1.21666	-0.413137	0.679506	0.848916
Vasp	352.191	-0.0935799	0.226562	-0.413042	0.679576	0.848936
6030443J06Rik	8.61198	-0.632458	1.53375	-0.41236	0.680075	0.849129
AC132444	8.72071	0.467309	1.13258	0.412604	0.679897	0.849129
Dach2	34.8609	0.301608	0.731337	0.412406	0.680042	0.849129
E2f4	436.058	0.0958882	0.232691	0.412083	0.680278	0.849129
Gm12966	5.55156	0.561382	1.36163	0.412286	0.68013	0.849129
Gm16701	7.4375	0.665134	1.61156	0.412727	0.679807	0.849129
Gpr45	16.8697	0.433325	1.05152	0.412093	0.680271	0.849129
Nrg1	23.2653	0.522485	1.26807	0.412032	0.680316	0.849129
Nsfl1c	869.562	-0.0771498	0.187243	-0.412031	0.680317	0.849129
Ntmt1	319.459	0.110818	0.268604	0.412568	0.679923	0.849129
Ocrl	230.035	0.138528	0.335868	0.412447	0.680012	0.849129
2310009A05Rik	92.1116	-0.155751	0.378451	-0.41155	0.68067	0.849131
Aqp9	38.9641	-0.271601	0.659918	-0.411568	0.680656	0.849131
Ehd1	759.816	0.103417	0.251288	0.411548	0.680671	0.849131
Gm12932	4.89954	-0.712588	1.73097	-0.411671	0.680581	0.849131
Jup	4581.04	-0.0772198	0.187646	-0.411519	0.680692	0.849131
Tepsin	310.088	-0.119742	0.290946	-0.411559	0.680662	0.849131
Trp53rkb	40.5047	-0.268112	0.650925	-0.411894	0.680417	0.849131
Gm13502	2.91542	-0.771314	1.87647	-0.411046	0.681039	0.849437
Gm3222	2.32808	-1.06228	2.58438	-0.411038	0.681044	0.849437
Epop	8.5149	-0.545882	1.32866	-0.41085	0.681182	0.849543
Ilkap	519.08	-0.105017	0.255668	-0.410755	0.681252	0.849564
Cars2	100.402	-0.183895	0.447866	-0.410602	0.681364	0.849637
Rnf8	39.9882	0.239536	0.583553	0.410478	0.681455	0.849683
Gm33280	5.86904	0.852278	2.07911	0.409924	0.681862	0.849742
Naaladl1	7.63523	-0.796644	1.94349	-0.409905	0.681876	0.849742
Syna	4.37023	1.00739	2.45736	0.409949	0.681843	0.849742
Tcea2	55.1344	-0.197621	0.481728	-0.410233	0.681635	0.849742
Trbv13-2	2.36782	-1.06034	2.58523	-0.410155	0.681693	0.849742
Ublcp1	476.739	-0.101432	0.247231	-0.410272	0.681606	0.849742
Zfp719	195.445	0.148231	0.361513	0.410031	0.681783	0.849742
Rbm26	74.3129	0.197708	0.482815	0.409489	0.682181	0.850055
Mllt10	201.254	0.145555	0.355621	0.409298	0.682321	0.850164
Bbs2	183.063	0.149679	0.365936	0.409029	0.682518	0.850246
C130023A14Rik	4.47335	0.78368	1.91648	0.408916	0.682601	0.850246
Gne	871.657	0.115138	0.281545	0.408952	0.682575	0.850246
Gtdc1	88.2566	-0.188643	0.461273	-0.408962	0.682568	0.850246
Hoxd13	33.1967	0.441631	1.08033	0.408791	0.682693	0.850294
1810062G17Rik	9.83231	0.619041	1.51553	0.408464	0.682933	0.85046
Car1	3.46643	1.07683	2.63607	0.408499	0.682907	0.85046
Lbh	361.92	-0.0898421	0.219997	-0.408379	0.682996	0.850471
Zfp511	196.188	-0.127035	0.311158	-0.408264	0.68308	0.850509
Adgre4	10.5741	0.610053	1.49602	0.407785	0.683431	0.850871
Fbxl12	98.2631	0.174602	0.428389	0.407578	0.683584	0.850871
Rufy3	125.599	-0.214923	0.527159	-0.4077	0.683494	0.850871
Vps4a	756.909	-0.0705468	0.173074	-0.40761	0.68356	0.850871
Zfp385c	3.74129	0.911363	2.23663	0.40747	0.683662	0.850902
Taf2	598.55	-0.0862987	0.211959	-0.407147	0.6839	0.851065
Tmem132a	174.336	0.130072	0.319469	0.40715	0.683898	0.851065
Becn1	949.425	-0.070021	0.172076	-0.40692	0.684067	0.851206
Eya3	116.672	-0.146298	0.35988	-0.406519	0.684361	0.851253
Gas1	86.448	0.189567	0.466584	0.406286	0.684532	0.851253
Haus6	134.752	0.18976	0.467019	0.406322	0.684506	0.851253
Hk1os	26.613	-0.310854	0.764624	-0.406545	0.684343	0.851253
Rnf19b	87.8125	-0.164037	0.40326	-0.406778	0.684171	0.851253
Slc9a6	390.433	-0.11124	0.273567	-0.406629	0.68428	0.851253
Tdrd5	8.59919	-1.03554	2.54754	-0.406487	0.684385	0.851253
Ube2m	68.8092	-0.225136	0.55395	-0.40642	0.684434	0.851253
Gm37985	5.53338	0.551353	1.3573	0.406213	0.684586	0.851253
Ffar4	27.7127	-0.344744	0.848979	-0.406069	0.684692	0.851318
Atxn7l2	42.0431	0.334099	0.824661	0.405135	0.685378	0.851625
Cdk18	553.091	-0.13782	0.339864	-0.405514	0.6851	0.851625
Gm10238	7.62823	0.540681	1.33449	0.40516	0.68536	0.851625
Gm15601	2.83032	1.32658	3.27455	0.405119	0.68539	0.851625
Ift74	146.688	0.154221	0.380335	0.405487	0.68512	0.851625
Irgq	450.16	0.134723	0.332468	0.405221	0.685315	0.851625
Narf	372.112	0.0998484	0.246492	0.405078	0.68542	0.851625
Tekt2	43.5368	-0.223804	0.552292	-0.405227	0.68531	0.851625
Wdr13	519.412	0.0999991	0.246733	0.405292	0.685263	0.851625
Gm11110	17.0515	-0.431836	1.06672	-0.404825	0.685606	0.851668
Gm6288	9.5035	0.505734	1.2493	0.404813	0.685615	0.851668
Nub1	448.4	0.0923817	0.228135	0.404942	0.68552	0.851668
Sult4a1	37.3692	-0.426442	1.05365	-0.404727	0.685678	0.851679
E030042O20Rik	28.8146	-0.322735	0.797764	-0.404549	0.685809	0.851709
Fancd2	118.708	0.219392	0.542269	0.404582	0.685785	0.851709
Flywch2	74.3733	-0.209421	0.518332	-0.404028	0.686192	0.852065
Gm28112	4.69561	0.877177	2.17147	0.403956	0.686245	0.852065
Senp3	296.114	-0.121091	0.299773	-0.403941	0.686256	0.852065
Ube3a	1103.16	0.0789998	0.195658	0.403765	0.686385	0.852159
Ms4a4c	25.5447	0.467145	1.15735	0.403633	0.686483	0.852213
Strbp	308.843	0.13824	0.343399	0.402564	0.687269	0.853122
Dnmt3b	17.2433	0.568047	1.41192	0.402322	0.687447	0.853144
Map2k5	295.888	0.116787	0.290257	0.402358	0.687421	0.853144
Mapre2	1529	-0.108101	0.268664	-0.402365	0.687415	0.853144
Tspan4	493.705	0.142107	0.353281	0.402247	0.687502	0.853146
Cdan1	34.4611	0.295255	0.734195	0.402148	0.687575	0.85317
Fmr1	180.824	0.127663	0.317847	0.401649	0.687942	0.853559
Hells	25.2464	0.303152	0.755337	0.401346	0.688165	0.853702
Sprr2f	10.7483	0.691696	1.72335	0.401367	0.68815	0.853702
Abhd15	8.81583	0.613703	1.53115	0.400813	0.688558	0.854056
Sphk1	494.248	-0.0861241	0.214848	-0.40086	0.688523	0.854056
Hp	70.7294	0.19425	0.485339	0.400235	0.688983	0.854518
Slc12a2	75.1836	0.30948	0.774196	0.399743	0.689346	0.8549
A930017K11Rik	3.49093	-1.2371	3.09602	-0.399577	0.689468	0.854985
Trappc8	184.949	-0.131836	0.330129	-0.399346	0.689639	0.855064
Zdbf2	3.45614	1.06643	2.67031	0.399364	0.689625	0.855064
9330154J02Rik	8.65159	-0.481382	1.20568	-0.399261	0.689701	0.855064
Lrrc28	405.836	-0.11648	0.291831	-0.399136	0.689793	0.855064
Rrs1	327.143	0.115039	0.288295	0.39903	0.689871	0.855064
Srms	15.6952	0.438014	1.09783	0.39898	0.689908	0.855064
Ugt1a6a	29.8742	0.2826	0.708222	0.399028	0.689872	0.855064
Bex1	10.0546	-0.431891	1.08293	-0.398816	0.690029	0.855148
Surf4	5830.55	0.0547889	0.137443	0.398629	0.690167	0.855186
Zmym1	51.2391	0.213481	0.535493	0.398662	0.690142	0.855186
Zfp595	56.8267	-0.247989	0.623005	-0.398054	0.690591	0.855644
B230216N24Rik	5.2944	0.625931	1.57279	0.397974	0.690649	0.85565
Lamp2	10087.1	-0.061188	0.153797	-0.397849	0.690742	0.855698
Pcgf3	480.425	0.0987944	0.248452	0.39764	0.690896	0.855799
Ube2o	118.879	-0.177542	0.446543	-0.397592	0.690931	0.855799
2900005J15Rik	13.3844	0.563649	1.42064	0.396758	0.691546	0.856013
Asph	2445.83	-0.0721235	0.181831	-0.396652	0.691624	0.856013
Enox2	148.282	-0.15945	0.401577	-0.39706	0.691323	0.856013
Fancg	120.197	-0.196333	0.495096	-0.396555	0.691695	0.856013
Gm37846	15.1406	-0.364018	0.917589	-0.396711	0.69158	0.856013
Nol8	132.956	0.137665	0.346966	0.396769	0.691538	0.856013
Poc1b	403.183	-0.1142	0.287923	-0.396633	0.691638	0.856013
Tle2	57.7821	0.218141	0.550017	0.396608	0.691656	0.856013
Tm4sf5	9.40527	-0.702483	1.77108	-0.396641	0.691632	0.856013
Wdr86	8.20486	0.865972	2.18241	0.396797	0.691517	0.856013
Xirp1	13.5682	-1.42386	3.58536	-0.397131	0.691271	0.856013
Hpx	3.15614	1.26276	3.18753	0.396154	0.691991	0.85618
Icmt	945.691	-0.081722	0.206238	-0.39625	0.69192	0.85618
Piwil2	5.59048	0.917987	2.31721	0.39616	0.691987	0.85618
Ddx17	1061.85	-0.0708924	0.179026	-0.39599	0.692112	0.856263
Dstyk	669.337	0.103774	0.262119	0.395904	0.692176	0.856275
Chkb	181.793	-0.127509	0.322271	-0.395659	0.692356	0.856432
Shld2	70.027	-0.222524	0.562638	-0.395502	0.692473	0.856509
Slc25a38	163.836	0.146076	0.36958	0.395249	0.69266	0.856674
2700097O09Rik	117.51	-0.152994	0.387298	-0.395029	0.692821	0.856758
Tnfrsf17	2.50947	-0.874421	2.21367	-0.39501	0.692835	0.856758
2610507B11Rik	5145.48	0.0889578	0.22562	0.394282	0.693373	0.857177
Aaas	323.008	-0.094279	0.239629	-0.393438	0.693996	0.857177
Acvr2b	18.7158	-0.427972	1.08856	-0.393154	0.694206	0.857177
Adpgk	392.874	-0.100429	0.255276	-0.393413	0.694015	0.857177
Aunip	2.60664	-1.32324	3.35818	-0.394036	0.693554	0.857177
Cebpb	8.7962	0.455739	1.15986	0.392926	0.694374	0.857177
Enkur	4.2312	0.886618	2.25366	0.393413	0.694014	0.857177
Gm20033	3.36159	-0.895259	2.27754	-0.393081	0.69426	0.857177
Gm37768	19.9947	0.338507	0.860712	0.393287	0.694108	0.857177
Hectd3	455.691	0.125118	0.317486	0.394089	0.693515	0.857177
Ifi211	14.594	0.415804	1.05646	0.393582	0.693889	0.857177
Kansl2	553.783	-0.107368	0.272765	-0.393628	0.693856	0.857177
Lgals2	7.23781	0.651206	1.65731	0.392929	0.694372	0.857177
Lrmp	22.6861	0.462025	1.17158	0.394361	0.693315	0.857177
Meiob	18.4884	-0.531395	1.34805	-0.394194	0.693438	0.857177
Ndufv3	1154.55	-0.0725177	0.184484	-0.393085	0.694257	0.857177
Pin4	171.519	-0.117172	0.297736	-0.393544	0.693917	0.857177
Rpusd2	31.0142	0.370441	0.941068	0.393639	0.693848	0.857177
Srgn	313.431	0.173339	0.440173	0.393797	0.693731	0.857177
Tmem140	57.3379	0.222205	0.565589	0.392873	0.694413	0.857177
Tspan7	3170.18	-0.0671807	0.170964	-0.392951	0.694356	0.857177
Wnt10a	85.7348	0.212086	0.538821	0.393611	0.693868	0.857177
Zfp358	484.015	0.0998025	0.253371	0.393899	0.693656	0.857177
1700008O03Rik	24.8024	0.272007	0.692568	0.392751	0.694503	0.857194
Morf4l2	2429.81	0.0574597	0.146316	0.392709	0.694534	0.857194
Slamf8	47.2397	0.34775	0.885882	0.392546	0.694655	0.857276
Grwd1	298.813	-0.143584	0.365857	-0.39246	0.694718	0.857288
Sik1	418.994	-0.110527	0.281715	-0.392335	0.694811	0.857335
Arxes1	5.87076	0.9052	2.30782	0.392232	0.694887	0.857363
Rhbg	14.1093	-0.38204	0.974283	-0.392124	0.694967	0.857368
Sp4	118.387	0.177476	0.452652	0.392081	0.694998	0.857368
Grcc10	34.0309	-0.241057	0.61525	-0.391803	0.695204	0.857554
Ecpas	895.672	0.0653812	0.16695	0.391622	0.695337	0.857617
Meaf6	221.673	-0.106473	0.271899	-0.391589	0.695362	0.857617
Haao	8.82243	0.530606	1.35606	0.391286	0.695586	0.857827
Bex2	17.7055	-0.383628	0.981714	-0.390773	0.695965	0.858094
Gdpd2	2.56578	1.11637	2.85654	0.390813	0.695935	0.858094
Igf2bp3	9.42645	-0.570144	1.45883	-0.390822	0.695929	0.858094
Cd59a	220.594	0.117329	0.30048	0.390471	0.696188	0.85817
Klrk1	24.1836	-0.43561	1.11523	-0.3906	0.696093	0.85817
Snip1	258.361	-0.122798	0.314436	-0.390534	0.696142	0.85817
Azin2	222.145	-0.127165	0.325811	-0.390302	0.696313	0.858244
Sik3	53.0296	-0.206903	0.530189	-0.390244	0.696356	0.858244
Polr2m	2157.88	-0.0658115	0.168681	-0.390152	0.696424	0.858261
Pkd1l3	3.85966	0.863022	2.21358	0.389876	0.696628	0.85838
Txndc12	484.384	-0.0964644	0.247378	-0.389947	0.696576	0.85838
Cul1	1919.55	-0.080769	0.207217	-0.38978	0.696699	0.858401
2810029C07Rik	4.60642	0.799508	2.05471	0.389111	0.697194	0.858406
Csrnp1	175.203	-0.156248	0.401518	-0.389143	0.697171	0.858406
Ctdnep1	144.963	0.126663	0.325145	0.38956	0.696862	0.858406
Gm13421	10.7711	-0.417404	1.07197	-0.38938	0.696995	0.858406
Hspa4l	239.981	-0.103628	0.266125	-0.389396	0.696983	0.858406
Nsun5	113.814	0.149253	0.383493	0.389193	0.697133	0.858406
Synpo2l	3.97614	1.16756	2.99788	0.389461	0.696935	0.858406
Syt3	166.01	-0.15266	0.392397	-0.389046	0.697242	0.858406
Zdhhc4	879.77	-0.0661525	0.169904	-0.389353	0.697015	0.858406
Zfp78	22.3089	-0.315204	0.810148	-0.38907	0.697224	0.858406
Fgfrl1	59.0781	-0.248362	0.639053	-0.38864	0.697542	0.858709
Mterf1a	24.7038	-0.291225	0.749489	-0.388565	0.697598	0.858711
Usp39	408.331	-0.104733	0.269683	-0.388357	0.697752	0.858833
Mcm7	394.523	0.0993069	0.255811	0.388204	0.697865	0.858894
Trmt2a	415.68	-0.0840258	0.216481	-0.388145	0.697909	0.858894
Ptpn14	357.837	0.135113	0.348233	0.387995	0.69802	0.858965
Fcmr	7.21288	0.593592	1.53166	0.387549	0.69835	0.85918
Guca1a	38.0393	-0.252752	0.65207	-0.387614	0.698301	0.85918
Mroh1	807.424	0.0808886	0.208763	0.387466	0.698411	0.85918
Ubqln4	506.26	0.0781058	0.201565	0.387498	0.698388	0.85918
Babam1	737.645	-0.0715982	0.184844	-0.387343	0.698502	0.859226
1700019D03Rik	218.285	-0.133515	0.344887	-0.387126	0.698663	0.8593
Elp3	735.274	-0.0765107	0.197643	-0.387115	0.698671	0.8593
Lrrc41	487.594	-0.0876433	0.226504	-0.38694	0.698801	0.859394
Csnk2b	721.727	-0.0822372	0.212623	-0.386775	0.698923	0.859427
Prpf40a	811.717	-0.0724077	0.187217	-0.386757	0.698936	0.859427
Atxn2l	474.59	0.0866562	0.22413	0.386633	0.699028	0.859473
4933427J07Rik	9.36725	-0.450455	1.16745	-0.385844	0.699612	0.859766
A730046J19Rik	3.29353	0.926604	2.40248	0.385686	0.699729	0.859766
Gm15675	8.58245	-0.624937	1.619	-0.386001	0.699496	0.859766
Gm28286	2.95024	-0.795006	2.06144	-0.385656	0.699752	0.859766
Gm8203	15.1741	-0.332094	0.860845	-0.385777	0.699662	0.859766
Llgl1	782.969	-0.0819688	0.212474	-0.385783	0.699657	0.859766
Pcdhgb4	32.6046	0.332812	0.862068	0.386063	0.69945	0.859766
St8sia1	6.36584	-1.04283	2.70097	-0.386096	0.699425	0.859766
Vrk2	158.401	-0.16266	0.421619	-0.385798	0.699646	0.859766
Hoxb3os	4.48873	-0.628242	1.62961	-0.385518	0.699854	0.859825
Dbp	225.894	-0.167494	0.434621	-0.38538	0.699956	0.859846
Fam199x	177.867	-0.150875	0.391528	-0.385348	0.699979	0.859846
Ahcy	341.61	0.106521	0.276616	0.385086	0.700174	0.860019
Vps26c	1089.19	-0.077095	0.20026	-0.384974	0.700257	0.860055
Sav1	28.5556	-0.261743	0.680094	-0.384863	0.700339	0.860089
Gadd45b	83.5453	-0.150976	0.392573	-0.384581	0.700548	0.860279
Gm12992	2.91445	0.90984	2.36625	0.384508	0.700602	0.860279
Bglap2	107.547	0.161086	0.419155	0.384311	0.700748	0.860393
Ada	23.0526	-0.494231	1.28711	-0.383984	0.70099	0.860623
Igsf9	226.083	-0.111858	0.291447	-0.383803	0.701125	0.860722
Srp68	1513.23	0.0666452	0.173685	0.383712	0.701192	0.860738
Gnmt	8.82678	-0.49665	1.2952	-0.383453	0.701384	0.860907
Mypop	16.8836	0.328319	0.856662	0.383254	0.701531	0.861022
Ttc26	87.1705	-0.189259	0.494321	-0.382867	0.701819	0.861308
Armc2	4.87281	0.828993	2.16671	0.382604	0.702014	0.861348
BC048403	25.3727	0.268565	0.701869	0.382643	0.701984	0.861348
Gm14735	16.1626	0.328744	0.858958	0.382724	0.701924	0.861348
Tpm3-rs7	40.9917	-0.223914	0.585453	-0.382463	0.702118	0.86141
Pik3r3	853.847	0.0874389	0.228694	0.38234	0.702209	0.861455
Las1l	762.814	-0.0872196	0.228277	-0.382078	0.702404	0.861561
Nptn	1366.93	0.0718556	0.188063	0.382083	0.7024	0.861561
Gm4735	5.62736	0.557292	1.45984	0.381749	0.702648	0.861788
Vill	986.644	-0.100746	0.263954	-0.381682	0.702697	0.861788
Yes1	282.872	-0.131401	0.344379	-0.381561	0.702787	0.861832
Tectb	16.991	-0.517758	1.35778	-0.381327	0.702961	0.861846
Trub1	125.418	-0.185204	0.485656	-0.381349	0.702944	0.861846
Zfp84	242.186	-0.11065	0.290142	-0.381365	0.702932	0.861846
Xpc	468.614	0.107106	0.281011	0.381144	0.703097	0.861946
Lgalsl	283.569	0.112912	0.296453	0.380878	0.703294	0.862055
Sla2	7.17775	-0.743982	1.95297	-0.380949	0.703241	0.862055
Gm10499	6.36307	0.513225	1.34802	0.380725	0.703407	0.862091
Gprc5a	70.7972	-0.671909	1.76497	-0.380693	0.703431	0.862091
Ccdc71	677.465	-0.0851431	0.223896	-0.38028	0.703738	0.862111
Gm37102	3.21854	0.741821	1.95065	0.380294	0.703727	0.862111
Heatr1	295.798	-0.121582	0.319457	-0.380589	0.703508	0.862111
Mex3b	6.78912	0.626716	1.64775	0.380347	0.703688	0.862111
Ppm1g	924.31	-0.0707997	0.186185	-0.380265	0.703749	0.862111
Tprgl	1453.85	-0.0868482	0.228408	-0.380232	0.703773	0.862111
1700019N19Rik	27.8225	-0.283778	0.747114	-0.379833	0.70407	0.862178
Adam8	26.3736	0.432657	1.13966	0.379639	0.704214	0.862178
Bloc1s6os	4.32355	0.700805	1.84525	0.379789	0.704102	0.862178
Ctsa	3077.56	0.0617322	0.162573	0.37972	0.704153	0.862178
Espn	54.451	-0.186499	0.491215	-0.379669	0.704191	0.862178
Farsb	770.909	-0.0736262	0.193875	-0.379762	0.704122	0.862178
Gkn3	25.7552	0.29763	0.784114	0.379575	0.704261	0.862178
Purg	9.68192	0.543515	1.43005	0.380066	0.703897	0.862178
Asb15	2.49322	-1.28692	3.3925	-0.379343	0.704434	0.862221
Sash1	95.7562	-0.156417	0.412374	-0.379308	0.704459	0.862221
Slc6a3	4.22987	-1.11782	2.94665	-0.379353	0.704425	0.862221
Gm20400	9.01573	-0.420434	1.10895	-0.37913	0.704592	0.862251
Nrip3	4.23607	0.939598	2.47828	0.379133	0.704589	0.862251
AI662270	24.4318	0.319127	0.842602	0.37874	0.704881	0.862251
Apobr	49.9423	0.235029	0.620594	0.378716	0.704899	0.862251
Gm26513	2.73133	1.25355	3.30987	0.37873	0.704888	0.862251
Sfmbt1	152.001	0.144528	0.381509	0.378832	0.704813	0.862251
Syngap1	2.38443	0.771949	2.03771	0.378831	0.704813	0.862251
Trp53rka	224.154	-0.105426	0.278395	-0.378691	0.704917	0.862251
Acsf3	94.1037	0.159279	0.420809	0.378507	0.705054	0.862286
Tcrg-C4	2.34289	-1.13016	2.98555	-0.378543	0.705027	0.862286
Pold1	340.566	-0.0968331	0.255922	-0.37837	0.705156	0.862345
Sap18b	61.3996	-0.173161	0.457839	-0.378213	0.705272	0.862421
Tnpo2	412.531	0.101988	0.269781	0.378041	0.7054	0.862511
Stk24	155.312	-0.12652	0.334792	-0.377907	0.7055	0.862523
Xlr	17.1805	-0.38223	1.0115	-0.377882	0.705518	0.862523
Arl6	211.814	-0.122324	0.32384	-0.377729	0.705632	0.862581
Gpr180	552.644	-0.0908079	0.240441	-0.377672	0.705675	0.862581
Gdf9	3.05032	-0.905626	2.39905	-0.377493	0.705807	0.862677
Vat1	550.534	0.0839504	0.222455	0.377382	0.70589	0.862712
Gm10762	26.0402	-0.304386	0.80793	-0.376748	0.706361	0.863221
2210016L21Rik	375.576	0.0877988	0.23318	0.376527	0.706525	0.863356
Fbxw4	57.3603	-0.226033	0.601053	-0.376062	0.706871	0.863536
Gtse1	176.134	-0.145497	0.386908	-0.376051	0.706879	0.863536
Hectd1	1786.63	0.0738782	0.196414	0.376135	0.706817	0.863536
Ttc37	213.971	0.143364	0.38125	0.376036	0.70689	0.863536
Psap	33329.7	-0.0520674	0.138508	-0.375915	0.70698	0.86358
Cdc73	158.595	-0.146079	0.388758	-0.375758	0.707097	0.863619
Shisa2	75.1432	-0.210781	0.560997	-0.375727	0.70712	0.863619
Kansl2-ps	11.7279	-0.389658	1.03818	-0.375329	0.707416	0.863847
Tctn2	260.116	0.124214	0.330905	0.375377	0.70738	0.863847
Hexim2	27.3248	-0.447472	1.1927	-0.375178	0.707528	0.863919
Actb	5524.41	0.0649496	0.173221	0.374952	0.707697	0.864058
Asl	447.479	-0.0939249	0.250602	-0.374797	0.707812	0.864118
Exosc4	471.651	-0.0867106	0.23139	-0.374739	0.707855	0.864118
Tmppe	472.89	-0.0935826	0.250092	-0.374192	0.708261	0.864548
Deptor	756.884	0.100029	0.267407	0.37407	0.708352	0.864593
Sfrp4	71.3546	0.258166	0.690323	0.373978	0.708421	0.86461
Actg1	14176.6	-0.052613	0.140925	-0.373341	0.708894	0.864989
Cd72	15.6359	0.357097	0.956434	0.373363	0.708878	0.864989
Tsnax	1375.76	-0.0716118	0.191805	-0.373356	0.708883	0.864989
9030619P08Rik	2.52491	1.26372	3.39498	0.372232	0.70972	0.865523
Abhd2	1632.79	-0.101633	0.272976	-0.372314	0.709659	0.865523
Arhgap5	742.917	-0.0669283	0.179808	-0.37222	0.709729	0.865523
Atf6b	860.908	-0.0652217	0.175273	-0.372114	0.709808	0.865523
Casc1	5.30094	0.900779	2.42082	0.372096	0.709821	0.865523
Dok7	12.8064	0.507248	1.36237	0.372327	0.709649	0.865523
Ereg	14.16	-0.643547	1.72946	-0.37211	0.709811	0.865523
Kcnj14	2.52491	1.26372	3.39498	0.372232	0.70972	0.865523
Zfp69	9.511	0.414295	1.11186	0.372614	0.709436	0.865523
Atp6v0d1	1163.61	-0.0630695	0.169616	-0.371838	0.710014	0.865625
Gm4759	2.37085	-1.28781	3.46268	-0.371911	0.709959	0.865625
Adig	15.961	-0.34806	0.938095	-0.371028	0.710616	0.865808
Dkc1	371.65	0.116707	0.314197	0.371446	0.710306	0.865808
Hoxaas3	7.26818	-0.495671	1.33543	-0.371169	0.710512	0.865808
Klhl32	10.3826	-0.643678	1.73516	-0.370963	0.710665	0.865808
Nsmaf	246.141	0.137377	0.370284	0.371005	0.710633	0.865808
Nsmce3	260.084	-0.102239	0.275648	-0.370905	0.710708	0.865808
Taf1d	62.8103	0.165887	0.446821	0.371261	0.710443	0.865808
Tsku	3903.19	-0.0833083	0.224481	-0.371116	0.710551	0.865808
Ube2h	1368.98	-0.0839256	0.226059	-0.371256	0.710447	0.865808
Unc79	4.79054	-0.947263	2.55009	-0.371462	0.710294	0.865808
Phf14	164.884	0.115671	0.311972	0.370775	0.710805	0.86586
Platr1	15.8654	-0.316723	0.855137	-0.370377	0.711101	0.866155
Zfp964	48.4351	0.377538	1.02014	0.370086	0.711318	0.866353
Chmp6	843.274	-0.071948	0.194736	-0.369464	0.711782	0.866785
Zfp444	319.577	0.0875493	0.236956	0.369475	0.711774	0.866785
1700055D18Rik	16.5424	-0.384359	1.04085	-0.369275	0.711923	0.86689
Ankrd1	6.14992	-0.754466	2.04564	-0.368817	0.712264	0.866974
Cnih2	8.20973	0.737727	1.99933	0.368986	0.712138	0.866974
Ezh2	164.91	-0.129475	0.350944	-0.368932	0.712178	0.866974
Ptprn	3.1382	0.862294	2.33768	0.368867	0.712227	0.866974
Slco4c1	2.7071	1.22814	3.32743	0.369096	0.712056	0.866974
Gatad2a	478.423	0.0992823	0.269253	0.368732	0.712327	0.866984
Gabbr1	91.6918	0.180511	0.489837	0.368512	0.712492	0.867052
Haghl	258.99	-0.123957	0.336323	-0.368565	0.712452	0.867052
Tyw1	694.652	-0.078243	0.212402	-0.368372	0.712596	0.867113
Gm37086	14.4261	-0.333292	0.907081	-0.367433	0.713296	0.867802
Hoxc8	4.00331	0.812322	2.21104	0.367394	0.713325	0.867802
Wars	1366.88	0.0610077	0.166056	0.367393	0.713326	0.867802
Mcemp1	8.98043	0.561491	1.52868	0.367304	0.713392	0.867816
Cdh17	5.4071	-0.876402	2.38848	-0.366929	0.713672	0.867891
Mmp8	2.68561	1.22005	3.32477	0.366957	0.713651	0.867891
Rnf135	248.139	0.11669	0.31783	0.367145	0.713511	0.867891
Spata5	157.518	-0.187886	0.511882	-0.367049	0.713582	0.867891
Rabif	763.126	0.0741172	0.202149	0.366647	0.713882	0.867897
Rnps1	407.535	0.0921828	0.251391	0.366691	0.713849	0.867897
Sesn2	635.947	-0.105678	0.288228	-0.366649	0.713881	0.867897
Slc23a3	5.92016	0.72356	1.97354	0.36663	0.713895	0.867897
Ccdc158	16.7296	0.524737	1.4319	0.366463	0.714019	0.867964
Slc22a13	5.75796	0.859264	2.34509	0.36641	0.714059	0.867964
1700037C18Rik	74.7891	-0.155673	0.425278	-0.36605	0.714327	0.86797
4930577N17Rik	6.58581	-0.469521	1.28216	-0.366194	0.71422	0.86797
Cep95	58.3793	-0.231587	0.632712	-0.366022	0.714348	0.86797
Fam229b	41.6354	0.261841	0.715033	0.366194	0.71422	0.86797
Gpi1	2938.61	0.0556473	0.152056	0.365965	0.714391	0.86797
Map4k3	158.079	-0.15137	0.413596	-0.365984	0.714377	0.86797
Ccdc66	66.1063	0.177768	0.486062	0.36573	0.714566	0.868116
Hmox1	292.357	-0.0965513	0.264231	-0.365404	0.71481	0.868213
Npc2	3167.1	0.0689194	0.188541	0.365541	0.714708	0.868213
Zbtb6	200.312	-0.10853	0.297005	-0.365414	0.714803	0.868213
Zpbp	13.8323	-0.413236	1.13122	-0.365302	0.714886	0.86824
Stx1a	14.0209	0.419653	1.1498	0.364979	0.715127	0.868466
Rorc	214.743	-0.133024	0.364692	-0.364759	0.715292	0.868599
Gm14681	10.3638	-0.386185	1.06012	-0.364285	0.715645	0.868804
Lat	9.62386	-0.506348	1.38984	-0.36432	0.715619	0.868804
Misp	84.6478	-0.178142	0.488884	-0.364384	0.715571	0.868804
Sla	68.61	0.291413	0.800056	0.364241	0.715678	0.868804
Lmbrd1	973.265	0.0670161	0.184118	0.363984	0.71587	0.86897
Atp10b	758.642	-0.0996977	0.274055	-0.363788	0.716017	0.869082
Atpaf2	405.14	-0.0940415	0.258717	-0.363492	0.716237	0.869283
Cdk7	578.298	-0.0784104	0.215855	-0.363256	0.716414	0.869404
Tssk3	3.09649	-0.983955	2.70903	-0.363213	0.716446	0.869404
2010310C07Rik	10.4741	-0.392109	1.08124	-0.362646	0.716869	0.86946
Angel1	388.515	-0.0869363	0.239636	-0.362785	0.716766	0.86946
Cabyr	4.36543	0.766698	2.11422	0.362639	0.716874	0.86946
Ddx18	338.71	-0.0931742	0.256636	-0.363059	0.71656	0.86946
Megf6	158.435	-0.131587	0.362748	-0.362751	0.716791	0.86946
Trdmt1	85.158	-0.223165	0.614971	-0.362886	0.71669	0.86946
Tulp4	939.757	-0.084476	0.232859	-0.362777	0.716771	0.86946
Stx1b	17.7332	0.534658	1.47483	0.362522	0.716962	0.8695
Inhbb	120.056	0.162258	0.447819	0.362331	0.717105	0.869607
Bnip3l-ps	14.6785	-0.331127	0.914319	-0.362157	0.717235	0.869698
Coq5	557.533	0.0890113	0.24586	0.362041	0.717322	0.869738
Plxna3	144.998	-0.137711	0.380585	-0.36184	0.717472	0.869853
Osbpl9	1495.8	-0.0630404	0.174361	-0.361552	0.717687	0.869872
Spic	10.066	-0.505938	1.39945	-0.361527	0.717706	0.869872
Tnrc6a	208.534	-0.1667	0.460881	-0.361699	0.717577	0.869872
Ucp2	3765.56	-0.0609492	0.168558	-0.361591	0.717658	0.869872
Gm10130	3.97243	-0.719588	1.99086	-0.361446	0.717766	0.869879
March2	1230.16	0.0616879	0.17081	0.361149	0.717988	0.869883
Gm12696	81.2633	-0.1502	0.415816	-0.361217	0.717937	0.869883
Prkag3	2.32959	-1.0928	3.02589	-0.36115	0.717987	0.869883
Tarsl2	126.799	0.159185	0.440595	0.361295	0.717879	0.869883
Ppp1r17	2.27729	1.10955	3.0737	0.360982	0.718113	0.869968
Scrib	85.7796	-0.142659	0.395463	-0.36074	0.718294	0.87012
Cxcl9	9.23052	-0.532699	1.47877	-0.360232	0.718674	0.87014
Heca	48.3448	-0.246848	0.685295	-0.360207	0.718692	0.87014
Meis3	341.104	0.0921994	0.255863	0.360347	0.718588	0.87014
Pum3	629.729	-0.0861758	0.23923	-0.360222	0.718681	0.87014
Sirt6	91.8464	-0.159649	0.442817	-0.360531	0.71845	0.87014
Ube2t	19.619	0.360565	1.00067	0.360323	0.718606	0.87014
Zfp668	122.609	-0.132865	0.368833	-0.360232	0.718674	0.87014
Gm38115	6.17929	-0.978661	2.71855	-0.359994	0.718852	0.8702
Rbm27	195.346	0.139476	0.387409	0.360023	0.71883	0.8702
Gm10073	22.6293	-0.264749	0.735863	-0.35978	0.719012	0.870328
Zfp786	15.5347	0.617152	1.71591	0.359665	0.719098	0.870366
Tab3	244.338	0.173156	0.481568	0.359566	0.719172	0.870389
4930429F24Rik	3.65554	-0.714109	1.98655	-0.359472	0.719242	0.87039
Cd55	957.992	0.083361	0.231954	0.359386	0.719306	0.87039
Vangl1	1065.17	0.0644676	0.179403	0.359346	0.719337	0.87039
Atp8a2	446.024	-0.108233	0.30139	-0.359111	0.719512	0.870455
Fam171a2	5.40686	0.496321	1.38228	0.359059	0.719551	0.870455
Retnla	395.846	0.180907	0.503842	0.359054	0.719554	0.870455
BC107364	2.76196	0.877831	2.44962	0.358354	0.720079	0.871023
Nxf2	5.00615	0.863473	2.41248	0.35792	0.720403	0.87135
Ceacam1	201.415	0.120445	0.336837	0.357578	0.720659	0.871544
Clstn3	18.6232	-0.352349	0.985428	-0.357559	0.720673	0.871544
Gm12976	3.21595	0.697431	1.95169	0.357348	0.720831	0.871669
Nabp2	261.226	0.0971236	0.272011	0.357058	0.721049	0.871865
Cdkl4	5.11096	-0.898784	2.51792	-0.356955	0.721126	0.871892
Nat8f3	3.95382	0.780964	2.18933	0.356714	0.721306	0.871917
Rep15	5.05192	0.601037	1.68481	0.35674	0.721287	0.871917
Rgs10	178.645	0.147067	0.412289	0.356707	0.721311	0.871917
Dusp18	115.999	-0.194455	0.545356	-0.356565	0.721417	0.871955
Klhl36	257.444	0.12662	0.355157	0.356519	0.721452	0.871955
Cdc37l1	340.664	0.0990086	0.277842	0.356348	0.72158	0.872043
Akr1b10	780.651	-0.0803282	0.225811	-0.355732	0.722041	0.872071
Efna4	33.2721	0.279393	0.784848	0.355984	0.721853	0.872071
Gm28874	5.20311	0.644377	1.81089	0.355835	0.721965	0.872071
Mospd1	423.723	0.0792184	0.22254	0.355973	0.721861	0.872071
Zbtb32	26.5041	-0.300483	0.843619	-0.356183	0.721703	0.872071
Zdhhc2	3.56115	0.80164	2.25339	0.355748	0.722029	0.872071
Zfp369	88.6402	0.166488	0.467815	0.355884	0.721927	0.872071
Znrf1	79.5718	0.153839	0.431962	0.35614	0.721736	0.872071
Ap5m1	275.312	-0.141992	0.400999	-0.354096	0.723267	0.873287
Gm9958	11.678	-0.367223	1.03656	-0.354273	0.723135	0.873287
Neu3	181.706	-0.13031	0.367912	-0.354188	0.723198	0.873287
Tekt5	30.3314	-0.26287	0.742316	-0.354121	0.723249	0.873287
Atg9b	4.0465	-0.796839	2.25149	-0.353916	0.723402	0.873384
Dhx58os	3.09142	0.960889	2.71655	0.353716	0.723551	0.873498
Nelfa	365.394	0.0859139	0.242989	0.353572	0.72366	0.873563
Tube1	23.4122	0.292773	0.828233	0.353491	0.72372	0.873569
Creld2	605.867	-0.079941	0.226204	-0.353403	0.723786	0.873583
E530011L22Rik	5.73784	0.540774	1.53195	0.352997	0.724091	0.873751
Gm15857	3.6765	-0.808792	2.29078	-0.353064	0.724041	0.873751
Gtf2a1	1048.06	0.067584	0.191385	0.353132	0.72399	0.873751
Ncr1	5.08357	0.615349	1.74402	0.352834	0.724213	0.873833
Smg8	194.898	0.171991	0.487659	0.352688	0.724322	0.873898
Gm15947	6.88472	0.490615	1.39194	0.352468	0.724487	0.873926
Lrrc61	190.853	-0.14086	0.399839	-0.352291	0.72462	0.873926
Sh3rf2	73.5619	-0.155705	0.441975	-0.352293	0.724618	0.873926
Sult5a1	6.27624	0.584409	1.65775	0.352531	0.72444	0.873926
U2surp	677.4	0.0757546	0.214988	0.352366	0.724564	0.873926
Zfp488	18.5397	0.30024	0.852468	0.352201	0.724688	0.873941
4930581F22Rik	21.9077	-0.360447	1.02561	-0.351447	0.725253	0.874422
Accs	78.4397	0.17657	0.502548	0.351351	0.725325	0.874422
Camsap3	234.268	-0.094952	0.270468	-0.351066	0.725539	0.874422
Cln5	730.711	0.0941106	0.268081	0.351053	0.725548	0.874422
Errfi1	325.8	-0.115856	0.329734	-0.351364	0.725315	0.874422
Gm6169	14.5849	-0.308924	0.87984	-0.351113	0.725503	0.874422
Scml2	19.2145	-0.54809	1.56147	-0.35101	0.725581	0.874422
Slc25a29	155.329	-0.132081	0.37581	-0.351458	0.725245	0.874422
Utp6	655.895	0.0675795	0.192383	0.351276	0.725381	0.874422
A930029G22Rik	8.73403	0.424945	1.21193	0.350634	0.725863	0.874436
Atad2b	46.2324	0.217534	0.62042	0.350624	0.725871	0.874436
Cavin4	2.62325	1.00065	2.85502	0.350486	0.725974	0.874436
Cxcr5	12.6348	-0.389099	1.10943	-0.35072	0.725798	0.874436
Gm37078	3.35852	0.708748	2.02221	0.350482	0.725977	0.874436
Pggt1b	206.027	0.111664	0.318592	0.350492	0.725969	0.874436
Stambp	608.44	-0.0802473	0.228888	-0.350597	0.725891	0.874436
Mad2l1	97.6102	-0.17135	0.489183	-0.350278	0.72613	0.874554
Pcnx4	320.841	0.0906217	0.258773	0.350198	0.72619	0.87456
Cyp4f16	364.308	-0.104274	0.298034	-0.349873	0.726434	0.874721
Gm4425	4.53443	0.582258	1.66402	0.34991	0.726406	0.874721
Aptx	252.466	-0.0998728	0.285969	-0.349244	0.726907	0.874967
Clasrp	98.2172	-0.131695	0.37694	-0.349378	0.726805	0.874967
Gm37570	4.46988	0.665863	1.90543	0.349456	0.726747	0.874967
Hnrnph3	255.823	0.122978	0.35207	0.349301	0.726864	0.874967
Pde4d	86.2956	-0.177569	0.508453	-0.349235	0.726913	0.874967
Gm38279	8.63384	-0.435804	1.24874	-0.348994	0.727094	0.875119
Cd86	55.993	0.324092	0.92942	0.348703	0.727312	0.875316
1110002L01Rik	28.3572	-0.234956	0.673978	-0.34861	0.727382	0.875334
A230056P14Rik	13.5081	0.325487	0.934273	0.348386	0.72755	0.875338
Pank2	344.62	-0.129345	0.3712	-0.34845	0.727502	0.875338
Pip5k1b	5.43245	-0.671766	1.92743	-0.348529	0.727443	0.875338
Siglech	11.4642	0.533021	1.53053	0.348259	0.727646	0.875386
Nhej1	36.8736	-0.238655	0.686099	-0.347844	0.727958	0.875695
Stil	6.76216	-0.735775	2.11709	-0.347541	0.728185	0.875902
Mdfic	361.251	-0.0867232	0.249942	-0.346973	0.728612	0.876233
Pdap1	264.094	0.0929708	0.267871	0.347073	0.728536	0.876233
Reep6	2129.76	-0.0653413	0.188328	-0.346956	0.728625	0.876233
Fez1	77.4766	-0.142412	0.410867	-0.346613	0.728882	0.876476
Ddi2	1065.1	-0.0757627	0.218762	-0.346325	0.729098	0.876571
Klhl18	160.172	-0.145454	0.419916	-0.346389	0.72905	0.876571
Ninj2	2.80313	1.13969	3.29116	0.346287	0.729127	0.876571
Cryzl2	344.594	-0.109096	0.315269	-0.34604	0.729312	0.876687
Mast1	7.98937	-0.555663	1.60687	-0.345805	0.729489	0.876687
Mccc1os	2.49844	-0.888271	2.568	-0.3459	0.729418	0.876687
Mtfr1l	2319.43	-0.0560119	0.161981	-0.345793	0.729498	0.876687
Trmt5	150.684	0.134459	0.388817	0.345816	0.729481	0.876687
1110002E22Rik	4.10582	0.866909	2.51034	0.345335	0.729843	0.876772
1810024B03Rik	17.9182	-0.279082	0.807645	-0.345551	0.72968	0.876772
Gm12138	4.88156	-0.532407	1.54172	-0.345332	0.729845	0.876772
Nkap	302.504	-0.105707	0.305933	-0.345522	0.729702	0.876772
Tufm	853.576	-0.0654283	0.189411	-0.345431	0.72977	0.876772
Zswim1	268.08	0.109004	0.315733	0.345239	0.729915	0.87679
Mgat1	1348.2	-0.0596386	0.172807	-0.345117	0.730007	0.876834
Aldh3a1	6395.33	0.268682	0.778762	0.345012	0.730085	0.876863
Zc3h14	494.908	0.101302	0.293769	0.344834	0.730219	0.876936
Zfp787	127.964	0.117176	0.339854	0.344784	0.730257	0.876936
Ahsa1	1138.27	-0.0541239	0.157089	-0.344543	0.730438	0.877087
Rassf9	38.3919	-0.218102	0.633162	-0.344465	0.730497	0.877092
Hdac6	297.478	0.133555	0.387826	0.344367	0.73057	0.877114
Fam102a	1460.81	0.0859939	0.249874	0.344149	0.730735	0.877245
Ankrd6	30.918	0.277013	0.805589	0.343863	0.730949	0.87738
Atp2c2	115.254	0.148632	0.432254	0.343853	0.730957	0.87738
Gm15590	4.80993	-0.516887	1.5039	-0.343698	0.731073	0.877453
Gemin2	121.045	-0.152293	0.443427	-0.343444	0.731264	0.877484
Glrx2	472.16	0.0709837	0.20663	0.34353	0.7312	0.877484
Rflnb	1419.66	0.108711	0.316479	0.343502	0.731221	0.877484
C8g	35.19	-0.210206	0.6128	-0.343025	0.73158	0.877598
Cd164	4482.1	0.058863	0.171519	0.343186	0.731458	0.877598
Napepld	78.0577	0.162399	0.47343	0.343026	0.731579	0.877598
Spin1	1533.79	-0.0730491	0.212904	-0.343108	0.731517	0.877598
1110065P20Rik	21.279	-0.25171	0.735702	-0.342135	0.732249	0.877803
Cst7	4.89046	0.704193	2.05767	0.342228	0.732179	0.877803
Ddhd1	35.0511	0.201243	0.587933	0.342289	0.732134	0.877803
Fkrp	405.374	0.0855934	0.249801	0.342647	0.731864	0.877803
Pja1	1861.69	0.0557435	0.162929	0.342133	0.732251	0.877803
Plscr1	119.017	0.164674	0.481152	0.342249	0.732163	0.877803
Rabl3	126.282	-0.142381	0.41608	-0.342196	0.732203	0.877803
Rrp15	127.298	0.145172	0.423667	0.342657	0.731857	0.877803
Spaca6	29.5891	-0.267251	0.78136	-0.342033	0.732326	0.877803
Zfp866	374.736	0.0872887	0.255236	0.341992	0.732357	0.877803
Zfyve9	102.739	-0.139079	0.406029	-0.342534	0.731949	0.877803
Eif3j2	7.69711	-0.403645	1.18071	-0.341866	0.732452	0.87785
Pias2	425.884	0.0977291	0.286224	0.341443	0.73277	0.878131
Syn2	12.6806	0.512502	1.50114	0.341408	0.732797	0.878131
Fgf1	740.281	0.0748249	0.219356	0.341112	0.733019	0.878332
9530051G07Rik	9.18208	-0.411151	1.20766	-0.340454	0.733515	0.878793
Sdad1	304.031	-0.108709	0.319262	-0.340502	0.733478	0.878793
Nomo1	1227.84	0.0663584	0.195215	0.339925	0.733913	0.879204
Zfp52	102.946	-0.163502	0.481148	-0.339816	0.733995	0.879236
Ppfia4	70.1099	0.579153	1.70498	0.339684	0.734095	0.879289
Camta1	74.0928	-0.148993	0.43889	-0.339477	0.734251	0.879391
Tspear	24.4269	-0.251218	0.740131	-0.339424	0.73429	0.879391
Lair1	27.4427	0.309486	0.913566	0.338767	0.734786	0.879918
Tulp3	61.388	0.170083	0.502367	0.338562	0.73494	0.880036
Lima1	4491.51	0.0776522	0.22945	0.338428	0.735041	0.880091
Mtfmt	103.418	-0.16033	0.473931	-0.338298	0.735139	0.880142
4930412O13Rik	2.46283	-0.790962	2.33919	-0.338136	0.735261	0.880223
Styx	20.5988	-0.265803	0.786591	-0.337917	0.735426	0.880332
Tcf25	3042.28	0.0525457	0.155521	0.337868	0.735463	0.880332
Fam151b	70.1136	0.169077	0.500658	0.337709	0.735582	0.880409
Ncapd3	105.962	-0.172818	0.512026	-0.337519	0.735726	0.880514
B130055M24Rik	66.0727	0.164564	0.488487	0.336885	0.736204	0.880845
Clec5a	13.4914	0.463926	1.37648	0.337039	0.736088	0.880845
Crnde	3.77276	0.903749	2.68262	0.336891	0.736199	0.880845
Ddx42	908.607	0.0965971	0.286807	0.336802	0.736266	0.880845
Tnpo1	1129.75	0.0621693	0.184596	0.336785	0.736279	0.880845
Cntnap1	6.80741	0.512806	1.52376	0.336541	0.736463	0.880867
Epor	18.6572	-0.310504	0.922496	-0.336592	0.736425	0.880867
Lix1	39.0348	0.263458	0.782788	0.336564	0.736446	0.880867
Gm6970	5.72361	0.786203	2.33876	0.336163	0.736748	0.881141
Cds2	1664.3	0.0856319	0.25497	0.335851	0.736983	0.88129
Slc37a2	159.804	0.133122	0.396332	0.335885	0.736957	0.88129
Olfr613	6.58771	0.432076	1.28844	0.335349	0.737362	0.88161
Psen2	296.97	-0.0880967	0.262676	-0.335382	0.737337	0.88161
Shc4	9.25745	0.717064	2.13969	0.335125	0.737531	0.881746
Tff2	2.42417	-0.993353	2.9653	-0.334993	0.737631	0.881799
Tmem147os	7.07177	0.430411	1.28747	0.334308	0.738147	0.88235
Srp72	1307.57	0.0721008	0.215728	0.33422	0.738213	0.882363
Cnot11	284.959	0.099651	0.298236	0.334134	0.738278	0.882375
9330104G04Rik	15.5828	-0.412651	1.23611	-0.333829	0.738508	0.882583
Adrb3	14.6095	1.16403	3.48955	0.333574	0.738701	0.882747
Ptges3l	9.91606	0.374629	1.12388	0.333335	0.738881	0.882896
Cdkn1c	157.664	0.102936	0.309066	0.333055	0.739093	0.883012
Ptpn1	1112.03	-0.0774136	0.232415	-0.333084	0.739071	0.883012
Ube2q1	143.631	-0.106436	0.319639	-0.332987	0.739144	0.883012
Spx	2.22651	-1.01084	3.03835	-0.332693	0.739366	0.883144
Tmem35a	16.9976	0.337192	1.01348	0.332707	0.739356	0.883144
Bcar1	893.105	-0.0662931	0.199364	-0.332523	0.739495	0.883231
C730034F03Rik	5.64728	-0.70889	2.13236	-0.332444	0.739554	0.883236
Gm11946	5.64464	0.597311	1.79794	0.332221	0.739723	0.883238
Kctd6	19.5255	-0.280891	0.84568	-0.332148	0.739777	0.883238
Map3k7	101.885	-0.142252	0.42814	-0.332256	0.739696	0.883238
Tmem91	5.29655	0.461917	1.38987	0.332345	0.739629	0.883238
Ankrd13a	234.412	0.115864	0.348977	0.332009	0.739882	0.883297
Slc17a4	3.62699	0.856866	2.58201	0.331861	0.739995	0.883364
Pomc	4.22535	-0.619431	1.86697	-0.331784	0.740052	0.883367
4931422A03Rik	3.82425	-0.737674	2.22427	-0.331648	0.740155	0.883373
Smap1	47.0752	-0.201054	0.606259	-0.33163	0.740168	0.883373
Plcd1	1259.73	0.0675717	0.203822	0.331523	0.740249	0.883404
Dnajc21	33.797	-0.208744	0.630263	-0.331201	0.740493	0.883628
Dock9	663.921	0.0736798	0.222622	0.330964	0.740671	0.883708
Rorb	19.4822	-0.288663	0.872188	-0.330964	0.740671	0.883708
Camsap2	310.946	0.125651	0.379976	0.330681	0.740886	0.883898
Cask	312.381	0.0937872	0.284109	0.33011	0.741317	0.88428
Pwp1	476.105	-0.0936687	0.28373	-0.330134	0.741299	0.88428
Tmem150c	15.3341	-0.29036	0.879856	-0.330008	0.741394	0.884305
Hinfp	73.8776	-0.170723	0.51752	-0.329886	0.741486	0.884349
Ccdc163	48.6915	0.177394	0.538054	0.329696	0.741629	0.884368
F630040K05Rik	2.57499	-0.708858	2.14957	-0.329767	0.741576	0.884368
Gatad2b	24.8308	-0.274775	0.833552	-0.329644	0.741669	0.884368
Asb7	149.163	-0.130291	0.395461	-0.329466	0.741803	0.884459
Tmem127	2332.31	-0.0545254	0.165532	-0.329396	0.741856	0.884459
2610044O15Rik8	208.003	0.122521	0.372113	0.329258	0.741961	0.884484
Gm11335	2.37669	1.13801	3.45669	0.329221	0.741989	0.884484
Ccdc181	191.298	-0.1317	0.400387	-0.328933	0.742207	0.884667
Fer	319.1	0.103844	0.316148	0.328466	0.742559	0.884667
Gm2830	25.3857	-0.241652	0.735142	-0.328715	0.742371	0.884667
Hist1h1e	30.4947	-0.236609	0.720563	-0.328366	0.742635	0.884667
Ints7	453.786	0.0855925	0.260597	0.328447	0.742573	0.884667
Khk	406.777	-0.0971991	0.295885	-0.328503	0.742531	0.884667
Kif1bp	606.046	0.0755042	0.229694	0.328716	0.74237	0.884667
Muc1	3.46287	-0.898263	2.73441	-0.328504	0.742531	0.884667
Rccd1	36.4413	-0.199052	0.606206	-0.328357	0.742642	0.884667
Uck1	864.37	0.0607789	0.185241	0.328107	0.742831	0.884826
Esco2	7.28462	0.504603	1.53871	0.327939	0.742958	0.88491
Wdr93	3.62401	-1.00774	3.07379	-0.327849	0.743026	0.884926
4833445I07Rik	19.6613	-0.307146	0.937591	-0.327591	0.743221	0.885092
Pik3cb	86.6375	0.178959	0.546592	0.327408	0.743359	0.88519
Nhlrc3	458.961	0.076948	0.235306	0.327012	0.743659	0.88548
Tank	282.904	-0.0926848	0.283656	-0.32675	0.743857	0.88565
Cfap69	4.72231	0.942505	2.88534	0.326653	0.74393	0.885671
BC005561	39.294	0.205558	0.630134	0.326213	0.744263	0.885947
Unc45a	798.1	0.0865018	0.265181	0.3262	0.744273	0.885947
Slc10a7	348.904	-0.0846843	0.259787	-0.325976	0.744443	0.886082
Itga6	511.906	-0.0906523	0.278197	-0.325856	0.744533	0.886124
A930006L05Rik	15.0187	0.450632	1.38765	0.324745	0.745374	0.886196
Aard	23.8699	0.248334	0.764464	0.324847	0.745297	0.886196
D6Wsu163e	194.718	-0.140995	0.433384	-0.325334	0.744928	0.886196
Epb41l4a	153.757	0.131417	0.404288	0.325057	0.745138	0.886196
Eps8l1	113.161	0.139123	0.427491	0.32544	0.744848	0.886196
Fkbp1b	45.013	0.188924	0.580113	0.325667	0.744676	0.886196
Gm26707	7.26411	-0.514648	1.5835	-0.325007	0.745176	0.886196
Gm3336	10.705	-0.436972	1.34354	-0.325238	0.745001	0.886196
Gm4787	3.46654	0.614928	1.89284	0.32487	0.74528	0.886196
Gm6501	2.80078	0.667697	2.05071	0.325593	0.744733	0.886196
Hnrnpa0	265.487	0.0947354	0.29138	0.325126	0.745086	0.886196
Lmbr1l	123.465	-0.130743	0.40193	-0.325288	0.744963	0.886196
Pde6d	571.138	-0.081037	0.249154	-0.325249	0.744993	0.886196
Smarcb1	980.073	0.0645091	0.198616	0.324793	0.745338	0.886196
Mcmdc2	2.22428	0.737367	2.27217	0.324522	0.745543	0.886229
Ncaph	37.1418	-0.204678	0.630709	-0.324521	0.745543	0.886229
Wdfy2	80.4054	0.1525	0.469972	0.324488	0.745569	0.886229
Cnot3	153.226	0.10982	0.338679	0.32426	0.745741	0.886288
Sh3bp5l	436.259	0.0682029	0.210295	0.324321	0.745695	0.886288
Tmeff1	46.0669	0.278931	0.860361	0.324202	0.745785	0.886288
Krt10	81.1702	-0.14675	0.452872	-0.324044	0.745905	0.886364
Pcdhga7	128.994	-0.163652	0.505425	-0.323791	0.746096	0.886525
Slc2a12	327.184	-0.0788019	0.243643	-0.323432	0.746368	0.886782
Tpgs2	384.172	0.0806048	0.249359	0.323248	0.746507	0.886881
Cd300lb	19.8703	0.509993	1.57905	0.322975	0.746714	0.887061
Coro1a	357.914	0.140537	0.435338	0.322822	0.74683	0.887066
Gm20457	2.60673	0.724636	2.24448	0.322852	0.746807	0.887066
9530056K15Rik	2.92855	-0.765021	2.37236	-0.322473	0.747094	0.887157
Kbtbd4	95.6955	0.126314	0.391504	0.322637	0.74697	0.887157
Slbp	453.688	0.0855608	0.265248	0.322569	0.747022	0.887157
Tmem17	41.8456	-0.263634	0.817657	-0.322427	0.747129	0.887157
Siah1b	55.2982	-0.180434	0.559854	-0.322288	0.747235	0.887216
Wdr46	218.779	0.109648	0.340543	0.321981	0.747467	0.887426
Ufc1	894.846	-0.0663917	0.206321	-0.321789	0.747613	0.887532
Mastl	21.5878	-0.313814	0.975568	-0.321674	0.7477	0.88757
Bet1l	624.165	-0.0687295	0.214024	-0.32113	0.748112	0.887868
Ptpre	200.259	-0.110791	0.345012	-0.321121	0.748119	0.887868
Shpk	279.196	-0.0902145	0.280863	-0.321205	0.748055	0.887868
Traf4	118.778	-0.150642	0.469341	-0.320964	0.748238	0.887943
Micall2	181.93	0.118512	0.369424	0.320802	0.74836	0.887956
Tra2a	254.399	-0.0969871	0.302292	-0.320839	0.748332	0.887956
6430573P05Rik	8.27664	0.577419	1.80038	0.320721	0.748422	0.88796
Mdfi	9.13398	-0.396656	1.23704	-0.32065	0.748476	0.88796
Gm13257	3.7381	-0.608322	1.89811	-0.320489	0.748598	0.888039
Depdc5	216.769	-0.129141	0.403078	-0.320386	0.748676	0.888065
Fam78b	49.3681	-0.200818	0.627148	-0.320209	0.74881	0.888159
Lcor	122.107	-0.116451	0.363797	-0.320099	0.748893	0.888191
Ciao3	311.817	0.079592	0.248786	0.319921	0.749028	0.888285
Slc12a9	365.65	0.0981665	0.30709	0.319667	0.749221	0.888447
Gm7353	3.47903	0.556227	1.74197	0.319309	0.749492	0.88857
Kremen1	457.472	0.065034	0.203634	0.319366	0.749449	0.88857
Nsmce1	601.658	-0.0835068	0.261497	-0.319341	0.749468	0.88857
Ammecr1	43.199	-0.178879	0.560462	-0.319163	0.749603	0.888636
Gnaz	29.3362	0.233339	0.731346	0.319054	0.749686	0.888667
Pomk	641.403	0.0778697	0.244238	0.318827	0.749858	0.888805
Tubgcp5	204.082	0.129415	0.406185	0.318611	0.750021	0.888933
Slc2a2	3.80687	0.964475	3.02952	0.318359	0.750212	0.889027
Ttl	181.579	0.135999	0.427154	0.318384	0.750193	0.889027
Naga	1290.79	0.0625696	0.196625	0.318219	0.750319	0.889036
Pnkd	854.328	-0.056034	0.176099	-0.318195	0.750337	0.889036
Rbm39	1257.24	0.0691778	0.217453	0.318128	0.750388	0.889036
Gm16062	2.48757	0.840435	2.64299	0.317986	0.750496	0.889098
Slc22a20	9.82982	-0.446579	1.40473	-0.317911	0.750552	0.889099
Smpdl3b	41.1275	0.211719	0.666176	0.317812	0.750628	0.889122
Lrrcc1	198.195	-0.107892	0.339714	-0.317597	0.750791	0.889249
Tbce	169.474	-0.102064	0.321639	-0.317324	0.750998	0.889428
Ddx39	316.806	-0.0897148	0.28279	-0.317249	0.751054	0.889429
Eef1akmt3	6.37463	-0.445797	1.40613	-0.317038	0.751215	0.889552
Cd59b	40.6081	0.191735	0.605407	0.316705	0.751468	0.889786
Adck1	348.778	-0.0813707	0.256997	-0.316621	0.751531	0.889794
Ccdc117	218.341	0.0972574	0.307325	0.316464	0.75165	0.889803
Sfpq	238.554	-0.0942997	0.297927	-0.31652	0.751608	0.889803
Zfp523	333.007	0.0716546	0.226493	0.316366	0.751725	0.889825
Vmn2r18	2.66223	0.899153	2.84303	0.316266	0.751801	0.889849
Gm37266	4.23461	0.51085	1.61588	0.316144	0.751893	0.889892
Map1lc3b	6135.87	-0.0418304	0.132497	-0.315707	0.752225	0.890218
Gm11827	2.53168	0.913865	2.89669	0.315486	0.752393	0.890351
2010320O07Rik	4.81176	-0.674522	2.14015	-0.315175	0.752629	0.890564
Nhsl1	515.026	-0.0835777	0.265469	-0.31483	0.752891	0.890742
Pex11b	539.805	-0.0829522	0.263427	-0.314897	0.75284	0.890742
Gm37510	4.12543	0.82904	2.63403	0.314742	0.752958	0.890754
2500004C02Rik	30.7942	-0.243198	0.77299	-0.31462	0.75305	0.890798
Gm14022	6.20646	-0.419015	1.33261	-0.314432	0.753193	0.890806
Gm29291	5.17651	0.558925	1.77781	0.31439	0.753225	0.890806
Kyat3	111.14	0.142389	0.45275	0.314499	0.753142	0.890806
Chn2	142.414	0.111299	0.354195	0.314231	0.753345	0.890818
Gm16793	2.56128	-0.916502	2.91667	-0.314229	0.753347	0.890818
Rab37	8.82759	0.471829	1.50211	0.314112	0.753436	0.890857
Ints5	649.223	-0.0621673	0.198124	-0.31378	0.753688	0.890956
Pura	467.375	0.0693668	0.221044	0.313815	0.753662	0.890956
Zfp59	53.4899	0.172437	0.549536	0.313786	0.753684	0.890956
Fam172a	461.806	0.085008	0.271018	0.313662	0.753778	0.890996
Lyn	250.977	0.0789623	0.25186	0.313517	0.753888	0.891061
6720427I07Rik	5.12343	-0.755256	2.41004	-0.313379	0.753993	0.891118
A830082K12Rik	23.1832	0.230122	0.734643	0.313243	0.754096	0.891173
3000002C10Rik	19.92	-0.296065	0.945516	-0.313125	0.754185	0.891213
Slc8a3	23.9707	-0.444336	1.4198	-0.312957	0.754313	0.891298
Zfp36	368.237	-0.0939662	0.300575	-0.312622	0.754568	0.891533
Prkcg	5.65523	0.617885	1.97773	0.312421	0.754721	0.891647
Cyb5rl	394.68	-0.0716937	0.229861	-0.311901	0.755116	0.892044
Nol11	378.552	0.0746151	0.23928	0.311831	0.755169	0.892044
Ear2	45.3063	-0.238242	0.764212	-0.311749	0.755232	0.892052
Matk	32.7417	-0.237891	0.763853	-0.311436	0.755469	0.892212
Srsf2	76.699	-0.134302	0.431252	-0.311423	0.755479	0.892212
Adm	309.443	0.0765419	0.24591	0.31126	0.755603	0.892293
Kif3a	395.324	0.0708044	0.227555	0.311153	0.755684	0.892322
D330023K18Rik	54.2037	-0.185733	0.597084	-0.311066	0.75575	0.892334
6330418K02Rik	12.7653	-0.32513	1.04586	-0.310873	0.755897	0.892382
Cfap410	334.696	0.080178	0.257919	0.310865	0.755903	0.892382
Gm38300	6.36395	0.708268	2.27895	0.310786	0.755963	0.892386
Hif1an	978.442	0.0625538	0.201468	0.31049	0.756188	0.892586
Pipox	5.02775	0.769118	2.4788	0.310279	0.756349	0.892643
Rtkn2	6.7225	-0.468469	1.50972	-0.310302	0.756332	0.892643
Cdc40	281.943	0.0749411	0.241732	0.310017	0.756548	0.892668
Ecrg4	12.5902	0.379876	1.22493	0.310121	0.756469	0.892668
Nprl2	285.514	-0.0809339	0.261032	-0.310053	0.75652	0.892668
Rpain	153.376	-0.11174	0.360584	-0.309887	0.756647	0.892668
Zfp780b	45.107	0.200311	0.64641	0.309883	0.75665	0.892668
Epha4	123.48	-0.114599	0.370032	-0.3097	0.756789	0.892672
Haus5	8.92605	0.359232	1.15958	0.309795	0.756717	0.892672
Tbx1	7.37529	-0.475962	1.53707	-0.309656	0.756822	0.892672
Neil3	4.58928	-0.602976	1.94781	-0.309566	0.756891	0.892687
Zgpat	333.794	0.105341	0.340381	0.309481	0.756956	0.892697
Rad9b	32.7853	-0.294956	0.953426	-0.309365	0.757044	0.892736
Abca5	329.492	0.125819	0.407201	0.308985	0.757333	0.892944
Zfp1	102.008	-0.124167	0.401774	-0.309048	0.757285	0.892944
Dusp14	160.127	-0.150369	0.487328	-0.308557	0.757658	0.893132
Eipr1	337.335	0.0892599	0.289285	0.308554	0.757661	0.893132
Igkv8-30	26.4418	1.15197	3.73323	0.308573	0.757646	0.893132
Dctn4	986.189	-0.0734884	0.2385	-0.308128	0.757985	0.893321
Map2k6	96.8834	-0.124178	0.40289	-0.308218	0.757916	0.893321
Parg	475.276	0.0752184	0.244119	0.308121	0.75799	0.893321
Rex1bd	481.258	-0.0825651	0.268081	-0.307986	0.758093	0.893377
Ftl1	39822.5	-0.0583383	0.189469	-0.307904	0.758156	0.893384
Rbmxl1	252.167	-0.0835697	0.271769	-0.307503	0.758461	0.893677
Eml6	40.5079	-0.180615	0.58759	-0.307383	0.758552	0.893719
Bpnt1	622.176	-0.0681456	0.221898	-0.307103	0.758765	0.893771
Herc3	74.0411	0.220523	0.717732	0.30725	0.758653	0.893771
Mcm3ap	508.573	0.0841606	0.274003	0.307153	0.758727	0.893771
Ccr5	32.9273	0.381553	1.24426	0.30665	0.75911	0.894019
Micu2	1292.25	-0.0587559	0.191633	-0.306606	0.759144	0.894019
Mkx	5.79654	0.606663	1.97823	0.30667	0.759095	0.894019
Cib2	136.869	0.117131	0.382423	0.306286	0.759387	0.894239
Trbc1	11.2463	-0.377708	1.23394	-0.3061	0.759529	0.89434
Gm13357	3.46552	-0.632835	2.06842	-0.305951	0.759642	0.894407
2310040G07Rik	4.20942	0.581609	1.90178	0.305824	0.759739	0.894434
Il17ra	310.823	-0.0866571	0.283403	-0.305774	0.759777	0.894434
Gm11131	13.9581	0.351272	1.15013	0.305419	0.760047	0.894634
Gm36989	2.47719	-0.804383	2.63384	-0.305403	0.760059	0.894634
Swt1	224.498	-0.117178	0.383886	-0.30524	0.760183	0.894647
Tctex1d4	3.07478	0.729592	2.3899	0.305281	0.760152	0.894647
Prkaa1	931.17	-0.0578964	0.18983	-0.304991	0.760373	0.894804
Eif4enif1	163.206	0.112195	0.367956	0.304915	0.760431	0.894807
3110070M22Rik	18.6502	0.260021	0.853922	0.304502	0.760745	0.894875
Ccl25	28.1958	0.218172	0.716314	0.304577	0.760689	0.894875
Ffar2	3.08964	-0.976387	3.20525	-0.304621	0.760655	0.894875
Hmgcs2	2368.67	0.0616604	0.202568	0.304393	0.760828	0.894875
Igsf6	48.135	-0.345962	1.13709	-0.304253	0.760935	0.894875
Ltk	3.08964	-0.976387	3.20525	-0.304621	0.760655	0.894875
Stk16	585.733	0.0699965	0.229926	0.30443	0.7608	0.894875
Usp38	424.885	0.102961	0.338411	0.304248	0.760939	0.894875
D230025D16Rik	334.685	-0.0960013	0.315615	-0.304172	0.760997	0.894877
Ankrd39	76.6134	0.156797	0.516039	0.303846	0.761245	0.895103
Gm10146	14.5336	-0.278658	0.917761	-0.303628	0.761411	0.895232
Gm37214	12.677	-0.281821	0.929457	-0.303211	0.761729	0.895341
Gng8	15.9036	0.288146	0.9504	0.303184	0.76175	0.895341
Npepl1	576.564	0.0618603	0.204067	0.303138	0.761785	0.895341
Tnfrsf18	11.6475	-0.389847	1.28485	-0.303418	0.761571	0.895341
Zbtb44	472.592	0.093965	0.309849	0.30326	0.761691	0.895341
Ring1	174.404	0.107925	0.356139	0.303041	0.761859	0.895361
Gm20540	38.3933	0.183518	0.606154	0.302758	0.762075	0.895462
I830077J02Rik	3.53754	0.703986	2.32537	0.302741	0.762087	0.895462
Kif3b	221.597	0.0836655	0.276391	0.302707	0.762113	0.895462
Ppp4r3b	868.743	0.0520767	0.172102	0.302592	0.762201	0.895499
Slc4a11	19.8243	-0.397205	1.31329	-0.30245	0.762309	0.89556
Gm36963	3.87118	0.685253	2.26703	0.30227	0.762446	0.895655
4931440P22Rik	4.99084	-0.512481	1.69932	-0.301579	0.762973	0.896075
Adamts6	9.89634	0.43274	1.43486	0.30159	0.762964	0.896075
Gm15541	14.2685	-0.288114	0.955341	-0.301583	0.76297	0.896075
Ddx6	491.539	-0.0783176	0.25984	-0.301407	0.763104	0.896146
Plekha2	886.838	0.0583041	0.193475	0.301352	0.763146	0.896146
Bend3	63.1266	-0.224683	0.746227	-0.301092	0.763345	0.896313
Cyp4f41-ps	2.8436	-0.619112	2.05773	-0.300872	0.763512	0.896342
Gm20492	2.71499	-0.604408	2.00868	-0.300897	0.763493	0.896342
Naaa	322.088	0.112935	0.375402	0.300838	0.763538	0.896342
Dnajc28	142.932	0.135549	0.450828	0.300667	0.763669	0.896429
Amd-ps3	9.5542	-0.326549	1.08701	-0.300411	0.763864	0.896513
Iffo2	37.9743	0.190513	0.634302	0.300351	0.763909	0.896513
Kmt2b	64.9901	-0.149289	0.496905	-0.300438	0.763843	0.896513
Cadm2	20.1344	-0.235865	0.78549	-0.300277	0.763966	0.896513
Dolk	502.886	-0.0668849	0.222939	-0.300014	0.764167	0.896603
Kcne1l	4.41507	0.575299	1.91725	0.300064	0.764128	0.896603
Zranb2	727.748	-0.060471	0.2016	-0.299956	0.764211	0.896603
Dapp1	525.371	-0.0910664	0.304076	-0.299485	0.76457	0.896892
Tlnrd1	49.0653	0.178181	0.594815	0.299557	0.764515	0.896892
Depdc1a	6.52934	-0.523278	1.74823	-0.299319	0.764697	0.896975
Malat1	1392.27	0.0680267	0.227451	0.299083	0.764877	0.896988
Thsd1	450.041	-0.0647484	0.216489	-0.299084	0.764876	0.896988
Urod	728.038	-0.0613089	0.204964	-0.299121	0.764848	0.896988
Mterf1b	4.57963	0.525101	1.75817	0.298664	0.765197	0.897296
Gas2l1	823.468	-0.0771277	0.25832	-0.298574	0.765265	0.89731
Dis3	138.362	0.187986	0.630657	0.29808	0.765642	0.897488
Mtx3	14.9996	0.320044	1.0731	0.298243	0.765517	0.897488
Plch2	1061.35	0.0657144	0.220404	0.298155	0.765585	0.897488
Zdhhc18	41.0423	0.234857	0.787739	0.298141	0.765596	0.897488
Cuedc2	718.731	0.0605864	0.203438	0.297813	0.765846	0.897661
Gm13597	11.5337	-0.322377	1.08351	-0.29753	0.766062	0.897693
Grin1	10.8867	0.398785	1.34017	0.297564	0.766036	0.897693
Med26	211.158	0.0899706	0.302344	0.297577	0.766026	0.897693
Rassf8	104.548	0.131151	0.44096	0.297421	0.766145	0.897693
Thpo	2.31166	0.889286	2.99034	0.297387	0.766171	0.897693
Zfp946	156.371	0.097927	0.329351	0.297333	0.766212	0.897693
Gdi1	1655.09	-0.0491793	0.165728	-0.296747	0.766659	0.898151
Itih3	6.79032	0.562188	1.89616	0.296487	0.766858	0.898318
Evl	13.7163	-0.266293	0.898555	-0.296357	0.766957	0.898368
Alg6	103.169	0.118012	0.398424	0.296196	0.76708	0.898446
Gcc1	367.801	0.0811966	0.274424	0.29588	0.767322	0.898663
AC133103	17.3128	0.241049	0.816977	0.29505	0.767955	0.899012
Cadps2	114.722	-0.136957	0.463903	-0.295229	0.767819	0.899012
Gm17396	30.7106	0.26447	0.89572	0.295259	0.767796	0.899012
Pkhd1l1	2.6127	0.990771	3.35755	0.295087	0.767927	0.899012
Rcor2	11.2904	-0.42506	1.43979	-0.295223	0.767823	0.899012
Tmprss11f	20.5098	-0.376257	1.27525	-0.295046	0.767959	0.899012
Dexi	23.4846	-0.23939	0.811835	-0.294875	0.76809	0.899099
Extl2	552.007	-0.0646729	0.219686	-0.294388	0.768462	0.899405
Igsf21	6.06041	0.50885	1.72852	0.294384	0.768464	0.899405
Gm3807	3.60159	-0.777884	2.64504	-0.294092	0.768688	0.8996
4930453N24Rik	446.02	0.0764077	0.260153	0.293703	0.768985	0.899639
Armt1	137.317	-0.10815	0.368135	-0.293777	0.768928	0.899639
Borcs8	361.158	0.0694475	0.236545	0.293591	0.76907	0.899639
Caprin2	78.0662	-0.174969	0.59626	-0.293444	0.769182	0.899639
Gm15264	2.4268	-0.673382	2.29411	-0.293526	0.76912	0.899639
Lnx1	211.196	-0.0997611	0.340022	-0.293396	0.76922	0.899639
Pglyrp2	2.92289	0.702166	2.39334	0.293383	0.76923	0.899639
Tpx2	52.8991	-0.172901	0.588801	-0.293649	0.769026	0.899639
Ucp1	4.03699	0.778601	2.64857	0.293971	0.76878	0.899639
Nfe2	2.84925	0.7333	2.50025	0.293291	0.7693	0.899655
Anapc2	2324.07	0.0466281	0.15912	0.293037	0.769494	0.899686
Slc29a2	35.2757	0.315897	1.07757	0.293157	0.769402	0.899686
Sptb	15.2235	0.480008	1.63806	0.293034	0.769496	0.899686
Gcdh	367.612	-0.0671044	0.229197	-0.292781	0.76969	0.899824
Gemin6	107.108	-0.13138	0.448806	-0.292732	0.769727	0.899824
Fahd1	232.783	-0.0790627	0.270323	-0.292475	0.769923	0.899988
9430065F17Rik	7.33498	0.368793	1.26153	0.292337	0.770029	0.900045
Gadd45gip1	52.268	-0.141101	0.483018	-0.292123	0.770193	0.90017
Tent4b	63.874	-0.150489	0.515533	-0.291909	0.770356	0.900229
Tnfsf13os	4.85956	0.453837	1.55459	0.291933	0.770338	0.900229
Gpn1	537.04	-0.0590562	0.202412	-0.291762	0.770468	0.900252
Lmx1b	5.2538	0.589302	2.02255	0.291365	0.770772	0.900252
Phf11b	49.7507	0.223969	0.768066	0.291602	0.770591	0.900252
Tmem161a	655.706	-0.0652202	0.223764	-0.291469	0.770693	0.900252
Ubl7	692.091	0.0584195	0.200453	0.291437	0.770717	0.900252
Zfp318	58.1302	0.155422	0.533408	0.291376	0.770764	0.900252
Zscan12	116.405	0.137942	0.473341	0.291422	0.770728	0.900252
Zcchc7	159.418	-0.115497	0.39694	-0.290967	0.771076	0.900542
Pramef8	392.397	-0.0875078	0.30114	-0.290589	0.771366	0.900723
Rhot2	50.414	0.157151	0.540889	0.290542	0.771402	0.900723
Tshr	7.54705	0.76009	2.6152	0.290643	0.771324	0.900723
Sdk2	12.1381	-0.403012	1.38782	-0.290392	0.771517	0.900791
Mosmo	48.9626	0.179463	0.618332	0.290238	0.771634	0.900862
Adgrb1	17.3797	-0.235748	0.814068	-0.289593	0.772128	0.901039
Frmd6	1353.93	-0.0528128	0.182157	-0.28993	0.77187	0.901039
Gm7420	2.60593	0.976294	3.37038	0.289669	0.772069	0.901039
Hs2st1	412.387	-0.0780826	0.269548	-0.289679	0.772062	0.901039
Ppp3cc	44.8784	0.208464	0.720028	0.289522	0.772182	0.901039
Xlr3a	18.4064	-0.297114	1.02513	-0.289832	0.771945	0.901039
Zfp791	25.9762	0.247723	0.855265	0.289645	0.772088	0.901039
9130230N09Rik	4.12779	0.485969	1.67956	0.289343	0.772319	0.901084
Gm10509	9.62351	-0.362482	1.25286	-0.289324	0.772334	0.901084
Cchcr1	76.2482	0.237058	0.819941	0.289115	0.772493	0.901138
Zfyve21	758.979	0.0762355	0.263661	0.289142	0.772473	0.901138
Acox2	6.22838	0.657104	2.27418	0.288942	0.772626	0.901165
Dcp1b	184.824	-0.0970019	0.335719	-0.288938	0.772629	0.901165
Snx6	1470.7	0.0461853	0.159891	0.288855	0.772693	0.901173
Serpinb6a	2008.7	-0.057511	0.19926	-0.288624	0.772869	0.901251
Thnsl2	173.146	-0.105101	0.36415	-0.288619	0.772873	0.901251
Tm2d2	1712.16	-0.0450719	0.156341	-0.288291	0.773124	0.901477
Tax1bp3	2078.94	0.0548261	0.190235	0.288201	0.773193	0.901492
Nfya	22.2763	-0.220169	0.764588	-0.287958	0.773379	0.901643
2610301B20Rik	273.194	0.103394	0.360249	0.287006	0.774108	0.901915
Arhgap42	463.146	-0.0678134	0.23585	-0.287528	0.773708	0.901915
Cfap43	323.278	0.0762945	0.265916	0.286912	0.77418	0.901915
Fbxw15	8.10567	-0.354233	1.23431	-0.286988	0.774122	0.901915
Jrkl	135.922	-0.115731	0.402691	-0.287393	0.773811	0.901915
Klhl10	15.2874	0.254297	0.885362	0.287224	0.77394	0.901915
Snx4	710.949	0.0554037	0.192899	0.287215	0.773947	0.901915
Thbs1	1893.91	0.17721	0.617027	0.2872	0.773959	0.901915
Tubb5	1962.52	-0.0572279	0.199424	-0.286966	0.774138	0.901915
Vps18	736.43	0.0652188	0.227147	0.287121	0.77402	0.901915
Aifm3	9.27275	-0.416164	1.45092	-0.286828	0.774244	0.901924
Asb3	351.78	-0.0815914	0.285068	-0.286217	0.774712	0.901985
Cd109	134.316	0.102965	0.359397	0.286493	0.774501	0.901985
Cdkn1a	1241.11	-0.0745039	0.26013	-0.28641	0.774564	0.901985
Enah	321.523	0.0796206	0.27823	0.286168	0.774749	0.901985
Kctd18	127.793	-0.110237	0.385135	-0.28623	0.774702	0.901985
Noc3l	84.5296	0.161543	0.564231	0.286306	0.774644	0.901985
Shtn1	293.935	0.0971205	0.338795	0.286665	0.774369	0.901985
Trpc1	13.3255	-0.495953	1.73306	-0.286172	0.774747	0.901985
Gm16059	3.78701	0.749436	2.62349	0.285664	0.775135	0.902111
Gm17137	3.44943	-0.892138	3.12311	-0.285657	0.775141	0.902111
Gm37416	54.0621	0.148679	0.520189	0.285818	0.775018	0.902111
Psme1	1088.24	-0.0748749	0.262088	-0.285686	0.775119	0.902111
Vstm5	31.9289	-0.226747	0.793289	-0.285831	0.775007	0.902111
Cftr	8.71891	-0.729813	2.55621	-0.285506	0.775257	0.902114
Oip5os1	1175.69	-0.0738256	0.258553	-0.285534	0.775235	0.902114
Asb16	2.71539	-0.712575	2.49702	-0.28537	0.77536	0.902168
Foxd2os	6.25506	0.661315	2.31903	0.285169	0.775515	0.902282
Gm3636	2.34507	-0.732208	2.56868	-0.285052	0.775604	0.902321
Fastkd5	76.7289	-0.132037	0.463428	-0.284914	0.77571	0.902378
Gm38226	2.25629	-0.580803	2.04024	-0.284675	0.775893	0.902459
Ints4	660.675	0.0766184	0.26912	0.284699	0.775875	0.902459
Asz1	410.147	0.105839	0.3719	0.28459	0.775959	0.902469
1810014B01Rik	20.0191	-0.226924	0.799157	-0.283954	0.776445	0.902837
Ephb2	65.8038	-0.187154	0.658948	-0.28402	0.776395	0.902837
Nlrp4f	4.14519	-0.747519	2.63197	-0.284015	0.776399	0.902837
Bak1	12.1995	0.293014	1.03329	0.283574	0.776737	0.902853
E430024P14Rik	7.41227	-0.392488	1.38587	-0.283206	0.777019	0.902853
Gm26691	5.24509	-0.413177	1.45635	-0.283708	0.776634	0.902853
Gm37783	22.0531	0.406553	1.43592	0.28313	0.777077	0.902853
Lmo7	709.161	0.0902924	0.31869	0.283323	0.776929	0.902853
Notch1	2294.15	0.0697717	0.24612	0.283487	0.776804	0.902853
Oga	962.261	0.0688723	0.242644	0.283841	0.776532	0.902853
Snx2	921.256	-0.0539315	0.190288	-0.283421	0.776854	0.902853
Srm	734.629	-0.0551707	0.194865	-0.283123	0.777083	0.902853
Tm9sf4	2211.81	-0.048604	0.171653	-0.283152	0.77706	0.902853
Vps51	579.085	-0.0544262	0.191884	-0.283641	0.776686	0.902853
A330023F24Rik	10.7317	0.487134	1.72209	0.282873	0.777274	0.902943
Invs	101.852	-0.105542	0.373087	-0.28289	0.777261	0.902943
Gm9696	5.91888	-0.582081	2.0622	-0.282262	0.777742	0.903327
Slc35b4	843.808	0.076881	0.272353	0.282284	0.777726	0.903327
Spock1	14.9795	-0.310191	1.09911	-0.28222	0.777775	0.903327
Gm5931	6.92539	-0.353874	1.25442	-0.282102	0.777865	0.903366
9430038I01Rik	122.395	-0.104509	0.371036	-0.281668	0.778198	0.903548
Hivep3	243.939	-0.0917042	0.32542	-0.281803	0.778095	0.903548
Pou2f2	5.21875	0.403643	1.43324	0.28163	0.778227	0.903548
Vegfb	197.126	-0.0767863	0.272677	-0.281601	0.778249	0.903548
Clcf1	25.1824	-0.232009	0.824648	-0.281343	0.778447	0.903573
Fam160a2	359.29	0.0726477	0.258343	0.281206	0.778552	0.903573
Gatd1	629.297	-0.0586995	0.208662	-0.281314	0.778469	0.903573
Mad2l1bp	216.606	-0.0841332	0.29926	-0.281138	0.778605	0.903573
Serpinb1c	6.1308	-0.550109	1.95679	-0.281129	0.778612	0.903573
Trim59	26.1615	0.232898	0.828177	0.281218	0.778544	0.903573
Gm10175	22.069	-0.209627	0.745962	-0.281016	0.778698	0.903608
Daxx	473.69	-0.060472	0.215279	-0.280901	0.778786	0.903644
Gm9493	2.95029	-0.524197	1.86673	-0.280811	0.778856	0.903659
2610001A08Rik	4.17643	0.611367	2.17947	0.280512	0.779084	0.903858
Ooep	18.8507	0.21695	0.773839	0.280356	0.779205	0.903932
Lcn6	4.4004	0.512898	1.83004	0.280266	0.779274	0.903946
Usp31	97.8321	-0.142971	0.510434	-0.280098	0.779403	0.90403
Gm25821	3.65001	-0.619531	2.21403	-0.279821	0.779615	0.904078
Klra8	5.14806	-0.68326	2.4412	-0.279887	0.779564	0.904078
Slc39a9	1816.91	0.0696422	0.248877	0.279826	0.779611	0.904078
Hipk1	673.16	-0.0676499	0.241926	-0.279631	0.779761	0.904181
Dop1a	174.354	0.11105	0.397691	0.279237	0.780063	0.904334
Emc1	1766.57	-0.068202	0.244139	-0.279357	0.779971	0.904334
Zfp507	177.524	0.128056	0.458517	0.279283	0.780027	0.904334
Cinp	263.745	-0.0762633	0.273361	-0.278983	0.780258	0.904494
Gm9923	2.35238	-0.552601	1.98173	-0.278848	0.780361	0.904549
Zfp871	190.79	0.0929778	0.333577	0.27873	0.780452	0.904588
2700038G22Rik	7.74357	-0.326291	1.17149	-0.278526	0.780609	0.904592
Cnot4	400.608	-0.0662408	0.237973	-0.278354	0.78074	0.904592
Gm37138	4.17482	0.469841	1.68767	0.278396	0.780708	0.904592
Rnf165	4.67381	-0.514571	1.84813	-0.278428	0.780684	0.904592
Tmem175	572.891	0.0584851	0.210028	0.278464	0.780656	0.904592
Dph6	395.98	-0.0866489	0.311524	-0.278145	0.780901	0.904712
Ddx52	441.45	0.0641236	0.230839	0.277785	0.781178	0.904923
Gm4149	4.56821	-0.415973	1.49759	-0.277761	0.781196	0.904923
Fam13b	330.246	0.0923002	0.333189	0.27702	0.781764	0.905515
Jpt2	1021.54	-0.058603	0.212089	-0.276313	0.782307	0.906012
Taf1b	261.071	-0.0945062	0.342001	-0.276333	0.782292	0.906012
Gm37880	3.71449	0.459326	1.66279	0.276238	0.782365	0.906013
Frem2	31.9788	0.230822	0.836269	0.276014	0.782538	0.906147
Fam217a	10.9288	-0.47914	1.73705	-0.275836	0.782674	0.906239
Pkmyt1	35.2747	0.194154	0.704107	0.275745	0.782744	0.906254
Gm4631	411.25	0.0771102	0.280031	0.275364	0.783037	0.906377
Ppp1r16a	748.229	0.0724013	0.262838	0.27546	0.782963	0.906377
Stk19	184.206	-0.0897585	0.325912	-0.275407	0.783003	0.906377
U2af1l4	143.808	0.0947067	0.344	0.275311	0.783078	0.906377
Bmt2	62.5276	0.15875	0.577568	0.274859	0.783424	0.906646
Utp15	442.055	-0.0693009	0.252067	-0.27493	0.78337	0.906646
Mroh6	11.4678	-0.366967	1.33592	-0.274693	0.783552	0.906728
Gtf2e1	241.562	-0.0940538	0.342642	-0.274496	0.783704	0.906771
Scand1	145.491	-0.0997492	0.363295	-0.274568	0.783648	0.906771
Noxa1	6.14095	0.535584	1.95514	0.273937	0.784133	0.907203
Thoc5	348.174	0.0784102	0.286718	0.273475	0.784488	0.907482
Trpm2	58.0197	-0.143718	0.525418	-0.273532	0.784444	0.907482
1700101I11Rik	3.90768	-0.711551	2.6082	-0.272813	0.784997	0.907934
Ago1	216.365	0.086194	0.316498	0.272336	0.785363	0.907934
Angel2	411.84	0.0649741	0.238347	0.272603	0.785158	0.907934
Cops2	1121.07	0.0487178	0.179141	0.271952	0.785659	0.907934
Gm27572	3.90997	-0.440512	1.61921	-0.272054	0.785581	0.907934
Gpr85	14.1366	-0.378995	1.39374	-0.271927	0.785678	0.907934
Hoxa7	271.759	-0.0679194	0.249165	-0.272588	0.78517	0.907934
Pld6	10.7788	-0.349493	1.2845	-0.272086	0.785556	0.907934
Ppp3cb	178.373	-0.0861842	0.316481	-0.272321	0.785375	0.907934
Pptc7	142.882	0.102722	0.377127	0.272381	0.785329	0.907934
Rsph3a	57.4975	-0.13448	0.493965	-0.272246	0.785433	0.907934
Rspo1	17.2784	0.339871	1.24647	0.272668	0.785109	0.907934
Smco4	129.558	-0.0980697	0.360142	-0.272309	0.785385	0.907934
Zfp661	119.201	-0.140175	0.515069	-0.272147	0.785509	0.907934
Zdhhc15	295.131	0.105497	0.388493	0.271554	0.785965	0.908199
Rbm17	518.964	0.0760651	0.280508	0.271169	0.786261	0.908476
5033430I15Rik	3.7379	-0.508152	1.87496	-0.27102	0.786376	0.908542
Lrrc8b	2.3057	0.704347	2.60062	0.270838	0.786516	0.908638
B3galnt2	404.934	-0.0580503	0.214587	-0.270521	0.786759	0.908854
4932438A13Rik	920.321	0.0683026	0.252752	0.270236	0.786979	0.908861
Fam221a	29.2919	-0.188071	0.695958	-0.270233	0.786981	0.908861
Meg3	12.9435	-0.270095	0.999133	-0.270329	0.786907	0.908861
Sntb1	169.916	0.10874	0.402418	0.270216	0.786994	0.908861
Gm10433	3.19881	-0.730723	2.70509	-0.270129	0.787061	0.908868
Lrrc4c	7.79175	0.501225	1.85598	0.27006	0.787114	0.908868
4933408B17Rik	2.77942	-0.764299	2.83119	-0.269956	0.787194	0.908887
Cpsf4l	8.51758	0.49438	1.83229	0.269816	0.787302	0.908887
D16Ertd472e	127.847	0.097505	0.361288	0.269881	0.787251	0.908887
1700030C10Rik	4.88252	-0.493837	1.8324	-0.269503	0.787542	0.908914
Bbc3	42.2212	-0.156934	0.582191	-0.269558	0.787501	0.908914
D630033O11Rik	25.96	0.218304	0.81075	0.269261	0.787729	0.908914
Gm37482	2.56832	-0.90871	3.37638	-0.269137	0.787824	0.908914
Mcts2	108.43	-0.104919	0.389609	-0.269293	0.787704	0.908914
Snx8	497.133	0.0765698	0.284044	0.26957	0.787491	0.908914
Taf4	28.9924	0.213611	0.793642	0.269152	0.787812	0.908914
Usf1	363.092	-0.0763016	0.283346	-0.269288	0.787708	0.908914
Zfp961	177.602	-0.0982347	0.365026	-0.269117	0.78784	0.908914
Ahctf1	377.502	0.0641684	0.238563	0.268979	0.787946	0.90897
Arrdc2	92.7849	-0.109785	0.408394	-0.268822	0.788067	0.909044
Cenpv	46.53	-0.150342	0.559722	-0.268601	0.788237	0.909109
Thoc1	300.044	-0.0795475	0.296086	-0.268664	0.788188	0.909109
Slc35c1	419.55	-0.0871568	0.324615	-0.268493	0.78832	0.909138
Clcn4	1840.64	0.0449189	0.167551	0.26809	0.78863	0.909417
Gm29112	11.5322	-0.460955	1.72026	-0.267957	0.788732	0.909417
Patj	994.693	0.0612909	0.228723	0.26797	0.788722	0.909417
D8Ertd738e	849.111	-0.0565164	0.21141	-0.267331	0.789214	0.909447
Gm4258	3.26711	0.611165	2.28193	0.267829	0.788831	0.909447
Lce6a	6.80232	-0.368653	1.3771	-0.267702	0.788929	0.909447
Nmi	285.612	0.0769657	0.287906	0.267329	0.789216	0.909447
Nrgn	12.8049	0.321393	1.20177	0.267434	0.789135	0.909447
Pitpna	2757.07	0.0440101	0.164452	0.267617	0.788994	0.909447
Slc6a18	39.1189	-0.2277	0.851716	-0.267343	0.789205	0.909447
Zfp335os	11.0414	-0.312558	1.1681	-0.267578	0.789024	0.909447
Aldh4a1	516.24	0.0665727	0.249286	0.267053	0.789428	0.909625
Ugt3a1	5.94426	0.732988	2.74566	0.266963	0.789498	0.90964
Ankzf1	123.684	-0.0997115	0.373774	-0.26677	0.789646	0.909745
A630001G21Rik	11.0316	0.472747	1.77388	0.266504	0.789851	0.909752
Gm12996	3.39515	0.602086	2.25883	0.266548	0.789817	0.909752
Gm18180	3.06513	0.538996	2.02183	0.266588	0.789786	0.909752
Plau	79.7512	-0.136205	0.511153	-0.266466	0.78988	0.909752
Ptger3	19.8819	-0.327224	1.22883	-0.266289	0.790017	0.909843
Usp42	142.644	0.102705	0.386007	0.26607	0.790185	0.909971
Qtrt2	153.531	0.113492	0.426713	0.265967	0.790265	0.909997
Castor1	249.781	-0.0787408	0.296248	-0.265793	0.790398	0.910046
Nup210l	6.59945	-0.475723	1.79039	-0.265709	0.790464	0.910046
Pwwp3b	44.3645	-0.305051	1.14847	-0.265615	0.790536	0.910046
Sgk2	9.68062	0.475155	1.78885	0.265621	0.790531	0.910046
Apobec1	128.726	0.10566	0.398529	0.265125	0.790913	0.910194
Eno1b	6.77757	0.33209	1.25246	0.265149	0.790894	0.910194
Kat2b	279.249	0.101004	0.381145	0.265002	0.791008	0.910194
Rmnd1	162.91	-0.0771616	0.291166	-0.265008	0.791003	0.910194
Snrnp70	289.232	0.0735942	0.277563	0.265144	0.790899	0.910194
Spry2	20.3394	-0.226813	0.855562	-0.265104	0.790929	0.910194
Exoc3	1118.9	0.0695728	0.262734	0.264803	0.791161	0.910304
Mon2	281.935	0.0730116	0.275912	0.264619	0.791303	0.910339
Ppp1r37	217.559	0.0844459	0.319127	0.264615	0.791306	0.910339
Mkln1	1100.98	0.0632971	0.239479	0.264312	0.791539	0.910476
Snrpn	224.391	0.0691118	0.261432	0.264359	0.791504	0.910476
Hist2h3c2	6.20264	0.365015	1.38302	0.263927	0.791836	0.910489
Htra4	4.60684	0.429751	1.62795	0.263983	0.791793	0.910489
Jmjd8	318.435	0.0616773	0.233666	0.263955	0.791814	0.910489
Nos2	65.0972	0.16709	0.632747	0.264071	0.791725	0.910489
Pla2g2d	121.127	0.142162	0.538541	0.263977	0.791798	0.910489
2810013P06Rik	296.881	-0.086481	0.328302	-0.263419	0.792228	0.910491
Ccnl2	472.624	-0.0528963	0.200658	-0.263614	0.792077	0.910491
Cited1	2.80565	0.736926	2.79595	0.263569	0.792112	0.910491
Gm7935	3.19773	0.483606	1.83411	0.263674	0.792031	0.910491
Gstm3	4.12647	-0.428485	1.62605	-0.263513	0.792155	0.910491
Mpp2	231.937	0.102422	0.388816	0.263421	0.792226	0.910491
Zfp125	72.3465	-0.112026	0.425298	-0.263405	0.792239	0.910491
Far1os	5.19958	-0.438197	1.6641	-0.263324	0.792301	0.910496
Bhlha15	31.7443	0.20442	0.776548	0.263242	0.792364	0.910504
Kcna6	29.3596	0.302077	1.14989	0.2627	0.792782	0.910918
Maml1	61.789	-0.127911	0.487378	-0.262447	0.792977	0.911076
Adcy9	50.2064	0.148341	0.566121	0.262031	0.793298	0.911248
Cep112it	27.0668	-0.204767	0.781245	-0.262103	0.793242	0.911248
Wbp11	697.803	-0.0550015	0.209793	-0.26217	0.79319	0.911248
Gm37069	3.86218	-0.675456	2.58205	-0.261596	0.793633	0.911566
Gm10138	17.2124	0.239241	0.916607	0.261008	0.794087	0.912022
Cdk12	76.8242	0.139749	0.5358	0.260824	0.794228	0.912053
Pappa2	5.90819	0.549247	2.10576	0.260831	0.794223	0.912053
Ddx46	498.42	-0.075526	0.28988	-0.260542	0.794446	0.912237
Gnl1	655.905	0.0494853	0.190276	0.260072	0.794809	0.912506
Gtf3c5	452.668	-0.0653279	0.251246	-0.260016	0.794852	0.912506
Supt20	140.846	-0.0898981	0.345572	-0.260142	0.794754	0.912506
Vkorc1	115.935	-0.0971338	0.374028	-0.259697	0.795098	0.912722
Greb1l	5.38772	0.4015	1.54831	0.259316	0.795392	0.912928
Rad54l	15.8735	0.417895	1.6114	0.259337	0.795375	0.912928
Dpyd	112.889	0.110089	0.424872	0.259111	0.79555	0.912947
Fam76a	420.974	-0.0577586	0.223026	-0.258977	0.795653	0.912947
Gm16061	2.4929	0.750507	2.89857	0.258923	0.795695	0.912947
Mapkap1	1008.52	0.0436026	0.168347	0.259004	0.795632	0.912947
Mmaa	250.363	-0.074188	0.28649	-0.258955	0.79567	0.912947
Fam169a	3.05252	-0.550893	2.12866	-0.258799	0.795791	0.912991
Cox8b	19.7189	0.248884	0.962375	0.258614	0.795933	0.91304
Gm17655	7.36159	-0.338659	1.31035	-0.25845	0.79606	0.91304
Gm27010	6.25941	0.352652	1.36374	0.258592	0.79595	0.91304
Syvn1	580.783	-0.0798562	0.308986	-0.258446	0.796063	0.91304
Gm26881	8.21202	-0.406302	1.57361	-0.258198	0.796254	0.913193
Nfyb	192.457	0.0844321	0.327322	0.257948	0.796447	0.913349
Gm21750	3.32716	0.458589	1.77844	0.25786	0.796515	0.91336
Phkg2	67.9227	0.121023	0.469525	0.257755	0.796596	0.913388
Acss1	367.908	0.0775509	0.30113	0.257533	0.796767	0.913452
Letm2	56.3193	-0.149528	0.581229	-0.257262	0.796976	0.913452
Padi3	10.4279	-0.359056	1.39549	-0.257298	0.796949	0.913452
Pdf	4.36347	-0.391201	1.51903	-0.257533	0.796767	0.913452
Tnks2	538.898	0.0562667	0.218686	0.257295	0.796951	0.913452
Ttc25	6.39075	-0.400457	1.55677	-0.257236	0.796997	0.913452
Map3k10	31.2968	0.200386	0.779611	0.257034	0.797153	0.9135
Mocs3	13.3881	0.310034	1.20593	0.25709	0.797109	0.9135
Gm17108	8.89992	-0.29507	1.15003	-0.256576	0.797506	0.913779
Papola	1529.24	-0.048476	0.188939	-0.256569	0.797511	0.913779
Slc7a14	4.3882	-0.411099	1.60336	-0.256398	0.797643	0.913865
Osbpl8	330.069	0.0721684	0.281606	0.256275	0.797739	0.913908
Ccdc68	32.0187	-0.159757	0.624228	-0.255926	0.798008	0.913981
Cxcr2	2.9729	-0.602091	2.35263	-0.255923	0.798011	0.913981
Gle1	861.696	0.0486527	0.190035	0.25602	0.797936	0.913981
Mtcp1	17.2627	0.217378	0.849482	0.255895	0.798032	0.913981
Kazn	407.624	-0.0832908	0.325631	-0.255783	0.798119	0.913988
Rmnd5a	419.515	0.0624384	0.24415	0.255738	0.798153	0.913988
4632428C04Rik	59.6066	-0.137795	0.538978	-0.25566	0.798213	0.913991
Efhd2	1364.22	0.0555033	0.217177	0.255567	0.798285	0.914008
Cma1	7.35263	-0.414304	1.62293	-0.255281	0.798506	0.914089
Mab21l3	103.88	0.103822	0.406743	0.255252	0.798529	0.914089
Map2	70.6917	0.120839	0.473369	0.255275	0.798511	0.914089
Cstf2	441.444	0.0640072	0.250959	0.255051	0.798684	0.914201
C230035I16Rik	5.96042	0.373777	1.46775	0.254659	0.798986	0.914482
Gtpbp3	161.661	0.0963821	0.37876	0.254467	0.799134	0.914585
Dis3l	381.938	-0.0582288	0.229029	-0.254242	0.799308	0.914687
Gm20703	2.95623	-0.450151	1.77083	-0.254204	0.799338	0.914687
Lrba	227.416	0.0835805	0.328961	0.254074	0.799438	0.914736
Bpifa6	4.80998	-0.621909	2.45088	-0.253749	0.799689	0.914891
Slc38a9	207.692	0.101236	0.398889	0.253794	0.799655	0.914891
Ggps1	420.438	-0.0593941	0.234272	-0.253527	0.799861	0.915012
Pfkfb2	101.598	0.109817	0.433264	0.253464	0.799909	0.915012
Trmt10b	143.868	0.0856663	0.338126	0.253356	0.799993	0.915042
Fam49a	384.802	-0.0716409	0.283121	-0.253039	0.800238	0.915124
Fam81a	27.3302	-0.176194	0.696263	-0.253057	0.800224	0.915124
Psd2	10.7158	-0.534374	2.11079	-0.253163	0.800142	0.915124
Mon1a	472.171	-0.0690963	0.273208	-0.252907	0.80034	0.915175
Gm12905	6.49372	-0.336636	1.33268	-0.2526	0.800577	0.915381
Gm27252	3.64271	-0.564156	2.23418	-0.252511	0.800646	0.915394
Gm5564	6.45505	-0.338426	1.34107	-0.252355	0.800766	0.915466
Dgcr8	193.268	-0.0767768	0.304406	-0.252218	0.800873	0.915521
Fktn	238.165	-0.0805919	0.319777	-0.252025	0.801022	0.91556
Tmed3	2608.4	-0.0584189	0.231757	-0.25207	0.800987	0.91556
Perm1	49.4462	0.1712	0.679512	0.251945	0.801083	0.915565
Bnc1	6.03953	-0.585169	2.32412	-0.25178	0.801211	0.915645
E330009J07Rik	251.598	-0.117985	0.468934	-0.251603	0.801348	0.91567
Myl12a	4018.32	-0.033889	0.134687	-0.251613	0.80134	0.91567
Stk25	1648.39	-0.0431598	0.171688	-0.251385	0.801517	0.915797
Rhobtb2	76.6267	-0.127425	0.507119	-0.251273	0.801603	0.91583
Dgat1	505.31	-0.0689637	0.274644	-0.251102	0.801735	0.915915
Hcst	14.5168	-0.257673	1.02664	-0.250986	0.801825	0.915952
Aprt	934.754	-0.0630275	0.25132	-0.250785	0.80198	0.916064
Ptcd3	530.828	-0.0629414	0.251056	-0.250707	0.802041	0.916067
Sema3e	44.9381	0.154571	0.617538	0.250302	0.802354	0.916359
Vat1l	3.77352	0.76088	3.04318	0.250028	0.802566	0.916535
Dhodh	307.684	0.081025	0.324178	0.24994	0.802634	0.916547
Gm26670	4.10121	0.415785	1.66496	0.249727	0.802799	0.916586
Nif3l1	465.221	-0.0677091	0.271048	-0.249804	0.802739	0.916586
Prkrip1	178.579	0.0844691	0.338319	0.249673	0.80284	0.916586
D17H6S53E	52.2201	-0.15848	0.63754	-0.248581	0.803685	0.917484
Txnrd3	134.581	-0.0934778	0.376204	-0.248476	0.803766	0.917511
Capn15	219.107	-0.0872599	0.351434	-0.248297	0.803905	0.917604
Gm10617	6.03885	0.346143	1.39584	0.247983	0.804148	0.917815
Tlr3	442.383	-0.0729154	0.294259	-0.247793	0.804294	0.917916
Zfp607a	57.8659	-0.149462	0.603474	-0.24767	0.80439	0.91796
Aldh1l2	36.6798	0.729089	2.94577	0.247504	0.804518	0.91796
Fbxo21	1039.65	-0.0423887	0.171305	-0.247446	0.804563	0.91796
Gm29521	3.23787	-0.784061	3.16742	-0.247539	0.804491	0.91796
Hist1h2ap	26.4467	-0.227219	0.918853	-0.247285	0.804688	0.918036
Csnk1g2	142.106	0.0816525	0.330451	0.247094	0.804835	0.918139
Htt	187.625	-0.0952872	0.38581	-0.24698	0.804924	0.918174
Khdc4	272.263	0.0764839	0.309795	0.246885	0.804997	0.918192
Kl	85.9831	-0.435623	1.76537	-0.246761	0.805093	0.918236
Stk36	21.4835	0.27546	1.11795	0.246398	0.805374	0.91849
B4galt7	309.863	0.0759054	0.308457	0.246081	0.805619	0.918704
Irf5	298.39	-0.0672699	0.273642	-0.245832	0.805812	0.918858
Galnt11	374.597	0.0797523	0.324567	0.245719	0.8059	0.918892
Pxn	910.351	0.059006	0.240279	0.245573	0.806013	0.918955
Gm13749	3.34585	0.655417	2.67004	0.245471	0.806092	0.91898
1500015A07Rik	18.5429	0.302189	1.23237	0.24521	0.806294	0.919081
Cacnb1	48.2381	0.149949	0.611525	0.245206	0.806297	0.919081
Lrmda	128.859	-0.0930908	0.379974	-0.244993	0.806462	0.919081
Pygo2	754.718	-0.0608611	0.24843	-0.244983	0.806469	0.919081
Rpgrip1	15.9602	0.341449	1.39356	0.245019	0.806442	0.919081
Pnpla7	307.279	0.0723679	0.295596	0.244821	0.806595	0.919158
Gmfg	87.7212	-0.119098	0.486737	-0.244688	0.806698	0.91921
Abhd17a	1281	-0.0402865	0.165175	-0.243902	0.807306	0.919276
Cox15	661.172	-0.0578664	0.23707	-0.24409	0.807161	0.919276
Cracr2b	132.382	0.0849214	0.348229	0.243867	0.807334	0.919276
Dhx16	533.849	-0.0550353	0.225489	-0.24407	0.807176	0.919276
Kif2a	100.625	-0.10373	0.424514	-0.244349	0.806961	0.919276
Nptxr	28.3825	0.182744	0.747979	0.244317	0.806985	0.919276
Phf11a	12.7277	-0.336862	1.37763	-0.244524	0.806825	0.919276
Rexo2	1286.31	-0.0522663	0.213951	-0.244291	0.807005	0.919276
Rfc4	89.8761	0.0950795	0.389688	0.243989	0.807239	0.919276
Secisbp2	121.835	-0.0936461	0.38394	-0.243908	0.807302	0.919276
Dnajc9	290.507	0.0607998	0.249422	0.243763	0.807415	0.919289
E2f1	43.8656	0.146572	0.601541	0.243661	0.807494	0.919289
Gm7160	6.73501	0.408168	1.67537	0.243629	0.807518	0.919289
Gm37158	11.727	0.254564	1.04578	0.24342	0.80768	0.919329
Prkag2os1	6.70655	0.324678	1.3341	0.243368	0.80772	0.919329
Stk40	243.231	0.0764059	0.313964	0.243359	0.807727	0.919329
2900093K20Rik	8.59188	-0.298132	1.22875	-0.24263	0.808292	0.919368
4930473A02Rik	2.3268	0.732779	3.02972	0.241864	0.808886	0.919368
A930012O16Rik	8.58235	0.338836	1.39809	0.242356	0.808505	0.919368
Aff3	74.3498	0.133977	0.554148	0.241771	0.808958	0.919368
Arhgef9	286.362	-0.0681956	0.280681	-0.242964	0.808033	0.919368
Brwd3	45.2753	-0.145884	0.600583	-0.242904	0.80808	0.919368
Calca	6.02077	0.417456	1.72194	0.242434	0.808444	0.919368
Cenpa	58.9101	0.152462	0.628918	0.242419	0.808455	0.919368
Ciart	25.4558	0.199193	0.82314	0.241991	0.808787	0.919368
Ctc1	459.715	0.0574172	0.236999	0.242268	0.808573	0.919368
Donson	16.3596	0.245671	1.01799	0.241328	0.809301	0.919368
Eif5a2	91.46	0.110959	0.460671	0.240863	0.809661	0.919368
Gm15728	7.42412	0.40257	1.67143	0.240854	0.809668	0.919368
Gm37780	2.56324	0.814874	3.38201	0.240944	0.809599	0.919368
Hnrnpdl	337.446	0.0817392	0.338451	0.24151	0.80916	0.919368
Ids	948.164	-0.0442959	0.183697	-0.241136	0.80945	0.919368
Llgl2	832.104	-0.0517295	0.213503	-0.24229	0.808556	0.919368
Mettl25	69.5665	-0.153742	0.637978	-0.240983	0.809568	0.919368
Midn	45.0215	-0.130297	0.536409	-0.242907	0.808078	0.919368
Mkln1os	9.01672	-0.302305	1.24516	-0.242784	0.808173	0.919368
Mtm1	183.803	-0.100916	0.416609	-0.242231	0.808601	0.919368
Naa15	559.543	0.0580254	0.240302	0.241469	0.809192	0.919368
Nfkbie	85.0141	-0.156517	0.648467	-0.241364	0.809273	0.919368
Plekha1	769.492	-0.0538767	0.223061	-0.241533	0.809142	0.919368
Prpf31	417.383	-0.0602039	0.247522	-0.243227	0.80783	0.919368
Pstpip2	15.7125	0.221365	0.917222	0.241343	0.809289	0.919368
Rbm45	67.183	0.161812	0.668025	0.242224	0.808607	0.919368
Sell	9.69869	-0.438738	1.81498	-0.241731	0.808988	0.919368
Setd7	365.748	-0.0732498	0.303805	-0.241108	0.809471	0.919368
Sppl3	152.453	-0.0948457	0.393412	-0.241085	0.809489	0.919368
Tmem14a	163.451	-0.0735544	0.304687	-0.24141	0.809237	0.919368
Vps45	443.907	-0.0636321	0.264013	-0.241019	0.809541	0.919368
Zfp119a	139.942	0.0886161	0.366311	0.241915	0.808846	0.919368
Gm14149	4.42833	0.369218	1.53577	0.240413	0.81001	0.919691
Ppip5k2	414.715	0.0778056	0.323791	0.240296	0.810101	0.919728
Efhc2	7.50586	0.454763	1.89367	0.240149	0.810215	0.919733
Gm6658	3.10408	0.564929	2.35248	0.240142	0.81022	0.919733
Ccdc137	314.025	-0.0789949	0.32927	-0.239909	0.810401	0.919809
Gdpgp1	175.32	-0.0810491	0.337836	-0.239907	0.810403	0.919809
Slc43a2	1051.54	0.0842141	0.35148	0.239598	0.810642	0.919883
Slc6a9	569.394	-0.075452	0.314761	-0.239712	0.810554	0.919883
Smarcd1	181.34	0.083313	0.347638	0.239654	0.810598	0.919883
4933406P04Rik	16.9037	-0.31005	1.29606	-0.239225	0.810931	0.920005
Elp5	508.47	-0.0476484	0.199292	-0.239088	0.811037	0.920005
Fkbp2	833.249	0.0429339	0.179574	0.239088	0.811038	0.920005
Selenop	8174.63	0.0495559	0.207149	0.239229	0.810928	0.920005
Ticam2	13.9875	0.214461	0.896101	0.239327	0.810852	0.920005
Usp24	209.296	-0.088373	0.369908	-0.238906	0.811179	0.920099
Psmd3	1434.79	-0.0411267	0.172207	-0.238821	0.811244	0.920108
Ftx	11.212	-0.253972	1.06549	-0.238362	0.8116	0.920446
Hoxa10	895.373	-0.0496021	0.208205	-0.238236	0.811698	0.920453
Shisa5	5498.16	0.0377837	0.158618	0.238205	0.811722	0.920453
A530020G20Rik	5.06321	0.381678	1.60449	0.23788	0.811974	0.920673
Eif4e3	258.757	0.0657273	0.276563	0.237657	0.812147	0.920803
Sult1d1	7.25934	-0.532615	2.24628	-0.237109	0.812572	0.92122
Ywhag	1660.4	0.041937	0.177088	0.236815	0.812801	0.921413
Mob3c	176.682	-0.102943	0.435215	-0.236534	0.813019	0.921595
Luc7l2	127.711	0.0863524	0.365327	0.23637	0.813145	0.921607
Med9os	2.55846	-0.690694	2.92205	-0.236373	0.813143	0.921607
Cfap36	278.939	-0.0633894	0.268638	-0.235966	0.813459	0.921799
Grap2	10.669	-0.34787	1.47709	-0.23551	0.813813	0.921799
Hnf1aos1	2.35609	-0.712354	3.02239	-0.235692	0.813671	0.921799
Mtfp1	53.1213	-0.154056	0.654056	-0.23554	0.81379	0.921799
Pcdhgb8	4.81796	0.571537	2.42469	0.235715	0.813654	0.921799
Ppm1d	75.3936	-0.133739	0.567939	-0.235481	0.813836	0.921799
Prps1	255.638	-0.0664874	0.281727	-0.236	0.813433	0.921799
Slc25a19	205.205	0.074715	0.316858	0.2358	0.813588	0.921799
Zfp865	42.9545	0.137295	0.582902	0.235537	0.813792	0.921799
Gm14226	4.60315	0.406992	1.72928	0.235354	0.813934	0.921845
Dcstamp	6.84803	-0.390168	1.65933	-0.235136	0.814103	0.921905
Dedd	9.50435	0.267737	1.13861	0.235144	0.814097	0.921905
Spred1	142.418	-0.100236	0.426588	-0.234972	0.814231	0.921918
Top1	496.141	0.0515216	0.21924	0.235001	0.814208	0.921918
Sept5	167.663	-0.0886945	0.377626	-0.234874	0.814307	0.921938
Bnip1	141.501	-0.0861889	0.367164	-0.234742	0.814409	0.921988
Abcb8	712.421	-0.062153	0.26535	-0.23423	0.814807	0.92214
B9d1	174.787	0.0900998	0.384963	0.234048	0.814948	0.92214
Cep97	108.23	-0.121815	0.519897	-0.234307	0.814747	0.92214
Gm6851	8.0581	0.285407	1.21886	0.234158	0.814862	0.92214
Polr3a	234.499	0.0905592	0.386383	0.234377	0.814693	0.92214
Stmnd1	13.5985	-0.329202	1.40463	-0.234369	0.814698	0.92214
Zfp459	17.3327	0.197637	0.844238	0.234101	0.814907	0.92214
Nlrc4	3.41354	0.631805	2.70348	0.233701	0.815217	0.922379
C330018A13Rik	5.55503	0.499597	2.14016	0.233439	0.815421	0.922412
Cbwd1	100.581	-0.100114	0.428641	-0.233562	0.815325	0.922412
Ogg1	87.0846	0.101465	0.434556	0.233491	0.81538	0.922412
Bora	23.636	-0.227482	0.975185	-0.23327	0.815551	0.922495
Zc3h12a	19.9878	-0.19956	0.855763	-0.233195	0.81561	0.922495
Ccdc167	30.1332	0.175388	0.753353	0.23281	0.815909	0.922637
Hnrnph2	1038.65	-0.0372358	0.159903	-0.232865	0.815866	0.922637
Lzic	224.781	-0.0645469	0.277082	-0.232952	0.815799	0.922637
Hotair	4.13965	-0.460181	1.97976	-0.232442	0.816194	0.922894
Cops7b	152.092	0.0855399	0.368384	0.232203	0.81638	0.922988
Eef1akmt2	280.879	-0.0717655	0.309243	-0.232069	0.816485	0.922988
Prcc	76.5713	0.0998035	0.429935	0.232136	0.816432	0.922988
Ttc30a1	67.8997	0.110313	0.475411	0.232037	0.816509	0.922988
Cacna1d	14.1603	0.222409	0.959407	0.231819	0.816679	0.923114
Ccn2	237.128	-0.320551	1.38456	-0.231518	0.816912	0.923312
BC005624	736.332	0.0453703	0.196131	0.231326	0.817061	0.923415
B230319C09Rik	2.86285	0.652	2.82031	0.231181	0.817174	0.923477
Adh6a	8.64979	0.359622	1.56067	0.230428	0.817759	0.924007
Cd83	110.034	0.093921	0.407549	0.230454	0.817739	0.924007
Smg1	215.243	0.0917544	0.398404	0.230305	0.817855	0.924049
Kcnmb4	4.15447	-0.391092	1.70044	-0.229995	0.818096	0.924256
Atg4b	1223.54	-0.0363936	0.158324	-0.229868	0.818194	0.924301
Dnaaf5	33.7357	0.242838	1.05802	0.229522	0.818463	0.92447
Kdm3b	517.176	0.048638	0.211974	0.229452	0.818517	0.92447
Zfp317	227.819	-0.0660068	0.287508	-0.229583	0.818416	0.92447
2900089D17Rik	2.76399	0.569028	2.48284	0.229184	0.818726	0.924518
Mfsd13a	113.155	0.106896	0.466488	0.22915	0.818753	0.924518
Prpsap1	1066.73	0.045713	0.199665	0.228949	0.818909	0.924518
Rnase6	38.4062	0.157987	0.68999	0.22897	0.818892	0.924518
Smad7	66.4238	-0.126771	0.553506	-0.229032	0.818844	0.924518
Zdhhc7	734.027	0.0451608	0.197114	0.22911	0.818783	0.924518
6720489N17Rik	6.50974	0.297899	1.3025	0.228714	0.819091	0.924563
Fbxl14	77.5695	0.103911	0.454288	0.228734	0.819076	0.924563
Rtn4ip1	202.014	0.100008	0.437341	0.228674	0.819122	0.924563
Insyn2a	9.39119	0.262545	1.15043	0.228215	0.819479	0.924834
Themis	2.78997	-0.752072	3.29534	-0.228223	0.819473	0.924834
Nt5c3b	453.632	-0.0661401	0.290252	-0.227872	0.819746	0.92507
Zyg11b	737.534	-0.0605303	0.265794	-0.227734	0.819853	0.925125
Fbxo44	91.5182	-0.10419	0.458077	-0.227451	0.820073	0.92517
Gnl3	248.261	-0.0636801	0.280197	-0.227269	0.820214	0.92517
Hook3	331.517	0.0699474	0.307822	0.227234	0.820242	0.92517
Med13	230.757	0.0661715	0.290888	0.227481	0.82005	0.92517
Prune2	85.3415	-0.0944426	0.415506	-0.227295	0.820194	0.92517
Slc4a4	121.931	-0.0924759	0.406363	-0.227569	0.819981	0.92517
Dhx36	188.946	0.0669181	0.294835	0.226968	0.820449	0.925273
Tmed1	457.459	0.0655872	0.288961	0.226975	0.820443	0.925273
Atp9b	805.406	-0.0522202	0.23039	-0.22666	0.820688	0.925476
Pkp2	157.428	-0.0959993	0.423963	-0.226433	0.820865	0.92561
Pate14	2.95531	-0.62528	2.76238	-0.226355	0.820925	0.925613
Rgl3	272.688	-0.0689884	0.304883	-0.226278	0.820985	0.925614
Lrfn4	21.8522	-0.174383	0.771548	-0.226017	0.821188	0.925778
Fasl	6.75464	0.507469	2.24933	0.225609	0.821505	0.926045
Gm10638	3.58548	-0.508993	2.25654	-0.225563	0.821541	0.926045
Cenpm	61.8077	0.110098	0.488539	0.225362	0.821698	0.92609
Mtmr9	438.973	0.0620767	0.275426	0.225384	0.82168	0.92609
Smyd4	184.851	0.0929957	0.413093	0.22512	0.821886	0.926236
Pacsin2	1361.53	0.0511969	0.227596	0.224947	0.822021	0.9263
Rbm3os	2.25798	-0.670351	2.9814	-0.224844	0.822101	0.9263
Zfp90	8.539	-0.288576	1.28357	-0.224823	0.822117	0.9263
Ccdc173	6.18705	0.383508	1.70841	0.224482	0.822382	0.926533
1110038B12Rik	40.0552	-0.125929	0.561713	-0.224188	0.822611	0.926726
Gm29666	36.3533	-0.140911	0.629082	-0.223995	0.822761	0.926829
C630004M23Rik	2.65998	-0.637087	2.84669	-0.223799	0.822914	0.9269
Tsen34	1486.96	-0.0450689	0.201412	-0.223765	0.82294	0.9269
4930402H24Rik	1182.57	0.0434371	0.194301	0.223555	0.823103	0.926993
Kdm1a	107.074	-0.108509	0.48548	-0.223509	0.823139	0.926993
Kdelr1	1342.18	0.039009	0.174615	0.2234	0.823224	0.927023
Ccdc17	49.1549	-0.131417	0.588674	-0.223243	0.823347	0.927095
1110051M20Rik	320.194	-0.0516837	0.231881	-0.222889	0.823622	0.92732
Btg3	10.2955	0.263914	1.18514	0.222686	0.82378	0.92732
Galc	195.443	-0.0754917	0.33895	-0.222722	0.823752	0.92732
Nphp4	16.1071	0.358304	1.60854	0.222751	0.82373	0.92732
1700066B19Rik	3.069	-0.520147	2.33827	-0.222449	0.823964	0.927435
Crem	136.489	0.0951749	0.428137	0.2223	0.82408	0.927435
Cst6	78.6773	-0.108207	0.486856	-0.222256	0.824115	0.927435
Ints12	251.293	0.0597944	0.268979	0.222302	0.824079	0.927435
Atp8b5	15.2856	-0.209445	0.943144	-0.222071	0.824259	0.927466
Bcl11b	12.5502	-0.303939	1.36825	-0.222136	0.824208	0.927466
Chpt1	250.947	0.0803634	0.362009	0.221993	0.824319	0.927469
Tmem53	89.8901	0.0854227	0.385061	0.221842	0.824437	0.927535
Gm37665	4.6342	-0.331572	1.49628	-0.221597	0.824627	0.927682
Pcsk4	12.9544	0.225969	1.02022	0.22149	0.824711	0.927682
Scd4	9.32047	0.33526	1.51393	0.221449	0.824743	0.927682
Smim3	249.244	0.0635939	0.287476	0.221215	0.824925	0.927822
Rom1	118.795	0.0934323	0.422964	0.220899	0.825171	0.928033
Ap3m1-ps	2.42823	0.428313	1.94023	0.220754	0.825284	0.928095
Cyp2a4	2.35845	0.761461	3.46222	0.219934	0.825922	0.928222
Gstk1	315.457	0.0651164	0.295642	0.220254	0.825673	0.928222
Hist1h1d	2.72291	-0.535984	2.43263	-0.220331	0.825614	0.928222
Idh3b	1286.44	-0.0417874	0.189768	-0.220203	0.825713	0.928222
Pgrmc2	663.572	0.0446165	0.202778	0.220026	0.825851	0.928222
Ripply3	40.6345	-0.1322	0.600578	-0.220121	0.825777	0.928222
Rit2	2.28423	-0.661467	3.0067	-0.219998	0.825873	0.928222
Slco1a1	3.11636	-0.703788	3.19209	-0.220479	0.825498	0.928222
Slmapos2	8.62049	-0.254308	1.15396	-0.220378	0.825577	0.928222
Ngrn	347.636	-0.0613996	0.279495	-0.21968	0.82612	0.928379
Gm22107	8.07487	-0.25166	1.147	-0.219407	0.826333	0.928487
Inka1	145.833	-0.0779686	0.355273	-0.219461	0.826291	0.928487
Exosc2	195.049	-0.092926	0.423688	-0.219327	0.826396	0.928492
Mcfd2	1095.3	-0.0403156	0.183884	-0.219245	0.826459	0.928497
Crlf1	4.37988	-0.554136	2.53044	-0.218988	0.82666	0.928657
Arpin	649.108	-0.0420685	0.192421	-0.218627	0.82694	0.928679
Edc3	758.547	-0.0434858	0.198939	-0.218588	0.826971	0.928679
Ivl	2771.66	-0.122538	0.560022	-0.21881	0.826798	0.928679
Klk14	4.906	-0.625637	2.85839	-0.218877	0.826746	0.928679
Ovca2	93.4332	-0.089089	0.407492	-0.218628	0.82694	0.928679
4833412C05Rik	8.46667	0.37062	1.69867	0.218182	0.827287	0.928865
9230102O04Rik	7.26901	-0.338095	1.54955	-0.218189	0.827282	0.928865
Spryd3	1395.07	-0.0371501	0.170321	-0.218118	0.827337	0.928865
Zmat3	237.506	-0.058021	0.266058	-0.218076	0.82737	0.928865
Fzd10os	35.0148	-0.14486	0.664738	-0.21792	0.827491	0.92887
Lias	573.682	-0.0485718	0.222831	-0.217976	0.827448	0.92887
Hsdl1	778.102	0.0413026	0.189647	0.217787	0.827595	0.928921
Pusl1	168.283	0.0729103	0.334913	0.217699	0.827664	0.928933
Atp11a	658.508	-0.0576675	0.265007	-0.217608	0.827735	0.928947
Tbck	88.7332	0.0972236	0.447428	0.217294	0.827979	0.929156
4930523C07Rik	315.389	0.0789427	0.363796	0.216997	0.828211	0.929219
Gm28362	3.37961	-0.381144	1.75532	-0.217136	0.828102	0.929219
Gm37738	3.44536	-0.375745	1.73202	-0.216941	0.828254	0.929219
Slamf9	70.0906	0.132077	0.608866	0.216923	0.828269	0.929219
Cdh22	66.8859	-0.155283	0.71631	-0.216782	0.828378	0.929276
Armcx5	69.0394	0.162258	0.749583	0.216464	0.828626	0.929489
Gm10819	12.2634	-0.219105	1.01306	-0.216281	0.828769	0.929583
1600020E01Rik	65.0765	0.106333	0.492404	0.215946	0.82903	0.929779
Hspb1	2100.86	-0.0377839	0.175001	-0.215907	0.82906	0.929779
Cpne7	5.22999	-0.609891	2.82711	-0.21573	0.829199	0.929869
Zfp280b	294.604	0.0658683	0.305778	0.215412	0.829446	0.930081
Gm26779	5.79216	0.298393	1.38579	0.215324	0.829515	0.930092
Gm14379	23.0949	0.167751	0.780169	0.215018	0.829753	0.930294
Pelo	35.1584	-0.143961	0.669799	-0.214931	0.829821	0.930305
Ddx50	937.259	0.0404648	0.188378	0.214806	0.829918	0.930348
2700062C07Rik	202.162	0.0827473	0.386297	0.214206	0.830386	0.930383
4833439L19Rik	2770.69	0.0431431	0.201048	0.214592	0.830086	0.930383
4933433G15Rik	2.22395	0.503751	2.35697	0.213728	0.830759	0.930383
C630004L07Rik	3.8482	0.412127	1.92101	0.214536	0.830129	0.930383
Cpeb3	9.23248	-0.270268	1.2639	-0.213836	0.830675	0.930383
Cramp1l	44.1726	-0.130154	0.60758	-0.214217	0.830378	0.930383
Fech	1446.33	0.0360334	0.168397	0.213979	0.830563	0.930383
Gm6180	3.67643	0.364355	1.70036	0.214281	0.830328	0.930383
Kif6	10.2659	0.333361	1.55348	0.21459	0.830087	0.930383
Mettl15	104.654	-0.102214	0.477986	-0.213842	0.83067	0.930383
Orm1	8.28622	0.419797	1.95858	0.214338	0.830284	0.930383
Oxtr	4.51366	-0.621379	2.90851	-0.213642	0.830826	0.930383
Pimreg	14.8766	0.3598	1.68397	0.213662	0.830811	0.930383
Ppm1k	163.336	0.0718622	0.336249	0.213717	0.830768	0.930383
Rrp36	421.932	-0.050224	0.234583	-0.214099	0.83047	0.930383
Zfp428	38.8358	-0.138256	0.647575	-0.213498	0.830939	0.930443
Pisd-ps2	14.7596	0.239819	1.12517	0.21314	0.831218	0.93069
Cd44	1405.58	0.0420468	0.197558	0.212832	0.831458	0.930894
Sp140	58.9235	-0.107642	0.505995	-0.212733	0.831535	0.930915
1700028E10Rik	2.48757	0.559201	2.63171	0.212486	0.831728	0.930951
Fnbp4	149.381	0.0756347	0.355828	0.21256	0.83167	0.930951
Ptrhd1	86.8075	0.0881954	0.415102	0.212467	0.831743	0.930951
Josd2	199.701	-0.0618029	0.291212	-0.212227	0.83193	0.931029
Tmtc3	495.083	0.0832167	0.392041	0.212265	0.8319	0.931029
Carf	40.1282	-0.140829	0.664746	-0.211854	0.832221	0.931117
Gm14439	2.3029	-0.542842	2.56023	-0.212029	0.832085	0.931117
Hnf4a	22.2599	0.329157	1.5534	0.211895	0.832189	0.931117
Hnrnpul2	204.074	0.0643324	0.303704	0.211826	0.832243	0.931117
Alyref	45.064	0.119478	0.564876	0.211511	0.832488	0.931123
Gm16552	2.56357	-0.60726	2.87053	-0.21155	0.832458	0.931123
Gm38366	2.70454	0.608697	2.87796	0.211503	0.832495	0.931123
Kdm2a	615.512	-0.0436997	0.206556	-0.211564	0.832447	0.931123
Steap1	24.8301	-0.274406	1.29777	-0.211444	0.832541	0.931123
Nlk	167.491	-0.0962092	0.456226	-0.21088	0.832981	0.93155
Dnajc25	72.7843	-0.107113	0.508647	-0.210584	0.833212	0.931743
Rgmb	56.7565	0.117731	0.559509	0.210419	0.833341	0.931822
Sclt1	22.076	0.161125	0.766085	0.210323	0.833416	0.93184
Msr1	54.3211	-0.159409	0.759804	-0.209803	0.833821	0.932169
Pabpn1	11.573	-0.243001	1.15869	-0.20972	0.833886	0.932169
Tlr13	17.3537	0.286251	1.36485	0.209731	0.833878	0.932169
Morc1	3.19287	0.561719	2.68179	0.209457	0.834092	0.932268
Ms4a8a	5.08264	-0.592808	2.82983	-0.209485	0.834069	0.932268
Hist1h1b	3.89494	0.423817	2.02449	0.209345	0.834179	0.9323
8430419K02Rik	5.96335	0.364004	1.7418	0.208981	0.834463	0.932356
Actr1a	2321.96	-0.0315768	0.151052	-0.209047	0.834412	0.932356
Hist4h4	4.49095	0.394615	1.88807	0.209005	0.834444	0.932356
Nat9	222.182	-0.0557849	0.266877	-0.209029	0.834426	0.932356
Dnase1l3	23.8494	-0.206886	0.991055	-0.208753	0.834641	0.932424
Tmem65	68.4193	0.0996376	0.477154	0.208816	0.834592	0.932424
Plppr5	15.5609	0.239355	1.14703	0.208673	0.834703	0.932428
Tmem218	275.388	-0.0603549	0.289378	-0.208567	0.834786	0.932455
Zbtb3	30.3754	-0.144135	0.691605	-0.208407	0.834911	0.93253
Tesk2	82.7061	-0.107515	0.516266	-0.208255	0.83503	0.932596
Slc25a51	862.095	-0.0509622	0.244897	-0.208096	0.835154	0.93267
Gm14117	3.88054	0.344646	1.66078	0.20752	0.835604	0.932714
Ift88	106.407	-0.101143	0.486696	-0.207815	0.835373	0.932714
Mapk10	5.25696	0.376666	1.81169	0.207909	0.8353	0.932714
Slc6a6	1912.14	-0.0492107	0.237108	-0.207546	0.835584	0.932714
Supt16	212.109	-0.0620026	0.298657	-0.207605	0.835538	0.932714
Tnfaip1	1449.76	0.0404917	0.195004	0.207646	0.835505	0.932714
Zfp160	118.69	-0.104841	0.50507	-0.207578	0.835558	0.932714
4930544I03Rik	2.67829	-0.594143	2.87277	-0.206819	0.836151	0.932742
Atp6v0a2	1206.23	-0.0499927	0.24173	-0.206812	0.836157	0.932742
B4galnt1	248.484	0.0798536	0.385854	0.206953	0.836047	0.932742
Cacul1	443.774	0.0549485	0.265301	0.207117	0.835918	0.932742
Dmkn	266.298	-0.0773992	0.374216	-0.206831	0.836142	0.932742
Dusp19	70.4158	-0.100999	0.487776	-0.207061	0.835962	0.932742
Mpz	10.2671	0.279366	1.35018	0.206909	0.836081	0.932742
Prim1	71.7217	0.0873277	0.421933	0.20697	0.836033	0.932742
Slc18a1	61.643	-0.144701	0.697975	-0.207315	0.835764	0.932742
Atp13a2	1683.6	-0.0445559	0.215594	-0.206666	0.836271	0.932804
Hist1h2bg	3.49455	-0.361612	1.75091	-0.206528	0.836378	0.932859
Xkr6	2.43347	0.599566	2.90464	0.206417	0.836465	0.932891
Gm20342	19.2661	-0.2052	0.997441	-0.205726	0.837005	0.933426
Hs1bp3	566.584	-0.0523393	0.254854	-0.20537	0.837283	0.933672
Gm15965	12.3195	-0.209398	1.02038	-0.205215	0.837404	0.933741
Akap10	268.567	0.0567848	0.276929	0.205052	0.837532	0.933751
Hpn	38.802	-0.160329	0.781761	-0.205087	0.837504	0.933751
Sema4b	918.611	0.0540068	0.263476	0.204978	0.837589	0.933751
2810433D01Rik	27.9541	0.236808	1.1582	0.204462	0.837993	0.933874
Cd226	11.7098	-0.422447	2.06562	-0.204514	0.837952	0.933874
Clk2	151.577	0.0913655	0.446862	0.20446	0.837994	0.933874
Ddx23	32.0656	-0.196178	0.958199	-0.204736	0.837778	0.933874
Gm37320	5.55873	-0.482492	2.36068	-0.204387	0.838051	0.933874
Stam	493.644	-0.0467156	0.22825	-0.204669	0.837831	0.933874
Gm37643	3.04459	0.563366	2.75914	0.204182	0.838211	0.933987
Hoxa11os	86.0306	0.0831903	0.40814	0.203828	0.838488	0.93423
Ggn	10.5467	0.303692	1.49303	0.203406	0.838818	0.934469
Gm7816	3.80233	0.336186	1.65281	0.203403	0.83882	0.934469
1700084C06Rik	7.37261	0.414968	2.04179	0.203238	0.838949	0.934547
Naif1	201.019	-0.0672723	0.331381	-0.203006	0.83913	0.934683
Exo5	183.059	0.0638489	0.314674	0.202905	0.83921	0.934706
Cep350	198.766	0.0651532	0.321327	0.202763	0.83932	0.934715
Slc35e2	215.618	0.0701063	0.345787	0.202744	0.839335	0.934715
Timm9	98.001	-0.102251	0.50472	-0.202589	0.839456	0.934785
Cd28	14.0282	-0.246419	1.22042	-0.201914	0.839984	0.934821
Fam149b	389.237	-0.0493893	0.244431	-0.202058	0.839871	0.934821
Gm15663	26.0428	0.144748	0.71703	0.201871	0.840018	0.934821
Hsd17b6	7.88331	-0.376432	1.8631	-0.202046	0.83988	0.934821
Jade3	272.035	-0.0786371	0.389445	-0.201921	0.839979	0.934821
Morc2a	371.322	0.0552917	0.273819	0.201928	0.839973	0.934821
Rel	27.6221	0.171368	0.848038	0.202076	0.839857	0.934821
Sos2	94.2162	0.108082	0.535333	0.201896	0.839998	0.934821
Vwa2	2.31602	-0.614818	3.03963	-0.202267	0.839708	0.934821
Lysmd2	320.743	0.0554882	0.275109	0.201695	0.840155	0.934909
Pigu	447.081	-0.0480442	0.238403	-0.201525	0.840288	0.934992
Ccdc6	861.698	-0.0391234	0.194246	-0.201411	0.840377	0.935025
Stau2	355.655	-0.0656504	0.326128	-0.201303	0.840462	0.935054
Rab3b	17.8942	0.24849	1.23815	0.200694	0.840938	0.935467
Srrm1	755.575	-0.0421541	0.210059	-0.200677	0.840951	0.935467
Rph3al	21.4873	0.187385	0.936203	0.200154	0.84136	0.935857
Btla	7.18595	0.454915	2.27376	0.200072	0.841424	0.935863
Gna11	1338.07	-0.0357514	0.179056	-0.199665	0.841742	0.936048
Sgta	1628.6	0.0383421	0.191951	0.199749	0.841677	0.936048
Tmem260	837.073	-0.047511	0.237991	-0.199634	0.841767	0.936048
Gm10069	17.4118	-0.254161	1.27433	-0.199448	0.841913	0.936145
Hyal5	10.6187	-0.341024	1.71063	-0.199355	0.841985	0.936159
Unc119b	1375.27	-0.0377825	0.189601	-0.199273	0.842049	0.936165
Men1	778.684	0.0455887	0.229023	0.199057	0.842218	0.936288
4933406I18Rik	3.37016	-0.399004	2.00554	-0.198951	0.842301	0.936315
Otud1	23.0161	0.154552	0.777936	0.198669	0.842521	0.936494
Ccdc138	29.0321	0.153559	0.774976	0.198147	0.84293	0.936818
Gtf2i	3705.17	-0.0280219	0.141393	-0.198185	0.8429	0.936818
Fam184a	5.13187	-0.559518	2.82554	-0.198022	0.843028	0.936862
Abcf2	923.563	0.0440237	0.222641	0.197734	0.843253	0.936981
BC051077	43.805	-0.106264	0.537408	-0.197734	0.843253	0.936981
Mab21l4	7.27151	-0.444529	2.25066	-0.197511	0.843428	0.937058
Uba6	328.145	0.0601676	0.304655	0.197494	0.843441	0.937058
Trim14	36.9038	0.116912	0.592487	0.197324	0.843574	0.937075
Zfp612	130.214	0.069787	0.353555	0.197387	0.843525	0.937075
Ctnnb1	6393.46	-0.0326369	0.165501	-0.197201	0.843671	0.937117
A530032D15Rik	4.39476	0.329032	1.67342	0.196622	0.844123	0.937293
Desi1	416.299	-0.0630491	0.32066	-0.196623	0.844123	0.937293
Gm14303	37.1449	-0.114163	0.580414	-0.196693	0.844068	0.937293
Mras	281.007	0.047615	0.241802	0.196917	0.843892	0.937293
Pcbp2	297.03	-0.0469272	0.238398	-0.196844	0.84395	0.937293
Lig4	116.691	-0.0729317	0.371623	-0.196252	0.844413	0.937549
Gm36936	9.56903	-0.217235	1.10758	-0.196134	0.844505	0.937586
Sox2	8.47953	0.360942	1.84224	0.195926	0.844668	0.937702
Arhgap27os2	2.37921	0.390427	1.99406	0.195795	0.84477	0.93775
Gm1821	1107.13	-0.0465306	0.237749	-0.195713	0.844835	0.937756
Gm16008	2.73225	-0.424701	2.17674	-0.195109	0.845308	0.938206
Med20	299.112	-0.0615456	0.315546	-0.195045	0.845358	0.938206
4732414G09Rik	2.80054	-0.427628	2.19533	-0.19479	0.845557	0.938263
Rab2a	3580.88	0.0267351	0.137211	0.194847	0.845512	0.938263
Zcchc10	88.9639	-0.0961444	0.493674	-0.194753	0.845587	0.938263
Zc3h7a	380.37	-0.0497749	0.255838	-0.194556	0.845741	0.938317
Zc3hav1l	69.2228	0.0985556	0.506609	0.19454	0.845753	0.938317
Arhgap8	110.426	0.0717025	0.37031	0.193628	0.846467	0.938459
Ate1	845.108	-0.0398578	0.205914	-0.193565	0.846516	0.938459
Bbs5	63.835	0.104713	0.540955	0.193571	0.846512	0.938459
BE692007	7.66063	0.361872	1.86992	0.193523	0.846549	0.938459
Cisd3	387.425	-0.0434949	0.224402	-0.193826	0.846312	0.938459
Gm11992	10.963	0.267462	1.37978	0.193844	0.846298	0.938459
Gm37903	7.15045	-0.236891	1.22487	-0.193402	0.846644	0.938459
Gsdmcl-ps	3.86978	-0.515743	2.66397	-0.193599	0.84649	0.938459
Nipal3	224.061	0.0591113	0.305612	0.193419	0.846631	0.938459
Slc25a37	170.171	-0.0578124	0.297595	-0.194265	0.845968	0.938459
Tbc1d14	473.39	0.0546548	0.282603	0.193398	0.846648	0.938459
Tgfbr1	806.052	-0.0446462	0.230017	-0.194099	0.846098	0.938459
Tubgcp3	280.197	0.0844549	0.435696	0.193839	0.846302	0.938459
Ankrd42	62.8357	-0.0881896	0.458016	-0.192547	0.847314	0.938515
Ecd	765.931	-0.0376985	0.195295	-0.193033	0.846933	0.938515
Edem1	1561.45	-0.0404131	0.209523	-0.192881	0.847052	0.938515
Gcfc2	28.8775	-0.159433	0.826665	-0.192863	0.847066	0.938515
Ip6k2	99.6413	-0.0721023	0.373381	-0.193107	0.846875	0.938515
Mcmbp	154.607	0.0649324	0.337462	0.192414	0.847418	0.938515
Phf3	174.629	-0.0641713	0.332899	-0.192765	0.847143	0.938515
Rcc1	191.418	-0.064495	0.335048	-0.192495	0.847355	0.938515
Rgl2	308.182	0.0501408	0.260668	0.192355	0.847464	0.938515
Rnf38	275.953	0.0503814	0.261308	0.192804	0.847112	0.938515
Sfxn2	73.7359	-0.105741	0.548866	-0.192654	0.84723	0.938515
Sytl3	259.841	0.0586291	0.304303	0.192667	0.84722	0.938515
Zscan21	333.26	-0.0655296	0.340359	-0.192531	0.847326	0.938515
Fastk	449.725	-0.0397031	0.206571	-0.192201	0.847585	0.938583
Sugct	83.3022	0.0773592	0.402656	0.192122	0.847646	0.938586
Prkd1	9.64913	-0.3489	1.8184	-0.191872	0.847842	0.938672
Smarca5-ps	2.99835	0.534377	2.78494	0.191881	0.847836	0.938672
Taf9b	238.837	-0.0549156	0.286544	-0.191648	0.848018	0.938801
Rpap2	251.999	-0.0538977	0.281726	-0.191312	0.848281	0.938962
Ttc13	365.407	-0.0554245	0.289611	-0.191376	0.848231	0.938962
Gm13594	2.34926	0.441781	2.312	0.191081	0.848462	0.939062
Usp40	338.296	0.0554822	0.290413	0.191046	0.84849	0.939062
Samd1	18.804	-0.192082	1.0065	-0.190842	0.848649	0.939108
Tm6sf2	2.84904	0.628224	3.29176	0.190847	0.848645	0.939108
Iars	786.216	-0.0605345	0.317694	-0.190543	0.848883	0.939237
Lpxn	32.2355	0.137999	0.724041	0.190595	0.848843	0.939237
Apool	211.719	-0.0555191	0.291842	-0.190237	0.849124	0.939372
Nxnl2	15.217	0.171797	0.902807	0.190292	0.849081	0.939372
Amd2	5.47058	0.277752	1.46197	0.189984	0.849321	0.93946
Mtmr2	704.551	-0.044774	0.23564	-0.19001	0.849301	0.93946
Spag1	52.2817	0.118451	0.623744	0.189903	0.849385	0.939465
Fgd1	47.0321	-0.115309	0.608342	-0.189546	0.849665	0.939701
Rarres1	14.8341	-0.189163	0.998325	-0.189481	0.849716	0.939701
Grk2	200.065	0.0710956	0.375695	0.189237	0.849907	0.939846
Fgd3	53.9126	-0.129847	0.68711	-0.188975	0.850112	0.940008
Gm36976	17.4833	0.157176	0.83348	0.188578	0.850424	0.940287
Acvr1	179.891	-0.0952293	0.505565	-0.188362	0.850593	0.940409
Atxn2	248.183	-0.0629128	0.334298	-0.188194	0.850725	0.940489
Gm26822	2.44047	0.364348	1.93931	0.187875	0.850975	0.9406
Guf1	152.864	-0.0864509	0.460238	-0.18784	0.851002	0.9406
Zbtb21	153.163	-0.0717616	0.381834	-0.187939	0.850924	0.9406
Rpn2	7057.17	-0.0298627	0.159149	-0.18764	0.851159	0.940708
Cyp2b13	20.4156	-0.245464	1.31028	-0.187338	0.851396	0.940782
Dnm1l	907.224	-0.0379372	0.202498	-0.187346	0.851389	0.940782
Fn3krp	10.8154	0.228259	1.2185	0.187328	0.851403	0.940782
Artn	154.022	-0.0595871	0.318387	-0.187153	0.851541	0.940796
Mapkapk5	112.962	0.0868595	0.464017	0.18719	0.851512	0.940796
Vps33b	325.749	0.0501546	0.268084	0.187085	0.851594	0.940796
March9	14.4135	-0.211071	1.12921	-0.186919	0.851724	0.94081
Hnrnpa2b1	3958.72	0.0280814	0.150196	0.186965	0.851688	0.94081
Det1	128.332	-0.0689158	0.368887	-0.186821	0.851801	0.940829
Hccs	162.861	-0.0682763	0.365788	-0.186656	0.851931	0.940842
Tead2	162.073	0.0572627	0.306741	0.186681	0.851911	0.940842
C130089K02Rik	27.4573	0.237867	1.27759	0.186184	0.852301	0.940924
Far2os1	7.94448	0.214238	1.15054	0.186206	0.852283	0.940924
Gys1	551.259	-0.0479226	0.257298	-0.186254	0.852246	0.940924
Pacs1	926.765	-0.0438923	0.235386	-0.18647	0.852076	0.940924
Tmem191c	79.4961	-0.0811346	0.435253	-0.186408	0.852125	0.940924
2310040G24Rik	16.5063	0.182466	0.982656	0.185686	0.852691	0.940996
Bscl2	1279.1	-0.0338442	0.182436	-0.185513	0.852827	0.940996
Ctif	37.4818	-0.11773	0.634435	-0.185567	0.852784	0.940996
Cysltr1	26.7402	0.176607	0.95207	0.185498	0.852839	0.940996
Ifi27l2a	1276.72	-0.131491	0.708686	-0.185542	0.852804	0.940996
N4bp2l1	198.926	-0.0560774	0.301572	-0.18595	0.852484	0.940996
Prdm9	24.2978	-0.159726	0.860025	-0.185722	0.852662	0.940996
Rb1cc1	643.925	0.047587	0.255983	0.185899	0.852524	0.940996
Pdlim2	637.423	0.063238	0.341419	0.185221	0.853056	0.94117
Ano10	1462.98	0.0478611	0.258633	0.185054	0.853186	0.941184
Wdr75	257.694	0.0750357	0.405447	0.185069	0.853175	0.941184
Kctd9	257.183	-0.0613586	0.331866	-0.184889	0.853316	0.941261
Rab38	65.6501	0.112167	0.607236	0.184717	0.853451	0.94128
St3gal3	253.709	-0.0573348	0.310289	-0.184778	0.853403	0.94128
Afmid	22.089	-0.132396	0.718026	-0.184388	0.853709	0.941304
Fbxw25	2.83936	-0.386107	2.09297	-0.184478	0.853638	0.941304
Slc23a4	5.85686	-0.315966	1.7135	-0.184398	0.853701	0.941304
Teddm2	7.59702	0.276885	1.49999	0.184591	0.85355	0.941304
1810013L24Rik	624.33	0.0422512	0.229843	0.183826	0.85415	0.941403
E330013P04Rik	13.994	0.244829	1.33189	0.183821	0.854154	0.941403
Gtf2h1	394.157	-0.0529491	0.287796	-0.183982	0.854028	0.941403
Pemt	39.3008	-0.113364	0.616378	-0.183919	0.854077	0.941403
Slc28a2	12.8241	-0.326586	1.77405	-0.184091	0.853942	0.941403
Vps13c	131.537	0.0956025	0.519042	0.18419	0.853864	0.941403
2010007H06Rik	16.4238	-0.234019	1.27435	-0.183638	0.854298	0.941431
Tcf3	720.306	-0.0396504	0.215835	-0.183707	0.854244	0.941431
2410131K14Rik	401.97	-0.0471109	0.257384	-0.183037	0.854769	0.941494
Ccdc43	231.721	-0.0532017	0.29062	-0.183063	0.854749	0.941494
Dcaf12	1260.85	-0.0477173	0.260148	-0.183424	0.854465	0.941494
Fbxo16	33.3072	0.137657	0.751841	0.183093	0.854725	0.941494
Gm11380	4.38167	-0.273755	1.49508	-0.183104	0.854717	0.941494
Gm9797	2.50784	0.394672	2.15302	0.183311	0.854554	0.941494
Gxylt2	6.80666	0.278251	1.51889	0.183193	0.854646	0.941494
Pank1	59.3899	0.101433	0.555035	0.182752	0.854993	0.941676
P2ry10b	5.83556	-0.430502	2.358	-0.18257	0.855135	0.941767
A630014C17Rik	2.50889	-0.54177	2.97426	-0.182153	0.855462	0.942062
Gm37137	2.61499	-0.612402	3.36658	-0.181906	0.855656	0.94221
Gm15983	6.29691	0.259224	1.42605	0.181778	0.855757	0.942256
Sapcd2	13.7241	-0.243726	1.34208	-0.181603	0.855894	0.942342
Slc30a7	1128.28	-0.0500309	0.275624	-0.181519	0.85596	0.94235
Pbx3	41.7277	0.144002	0.793995	0.181364	0.856082	0.942418
Smpd5	4.17222	-0.463417	2.55672	-0.181254	0.856168	0.942448
Foxo4	7.96939	0.212373	1.17268	0.181101	0.856288	0.94245
Il2	2.78848	-0.337826	1.86533	-0.181108	0.856283	0.94245
A130071D04Rik	4.46896	0.397183	2.19902	0.180618	0.856667	0.942667
Ercc3	226.48	0.0590481	0.326796	0.180688	0.856612	0.942667
Kif1b	518.078	0.040438	0.223974	0.180548	0.856723	0.942667
Mfsd12	139.611	0.0697485	0.386012	0.18069	0.856611	0.942667
Lsg1	277.135	0.0590747	0.327699	0.180271	0.85694	0.942841
Apbb1ip	14.5447	0.211724	1.17655	0.179954	0.857189	0.942848
Birc3	259.316	-0.0519876	0.289004	-0.179886	0.857242	0.942848
Gmpr2	332.882	-0.0406909	0.225903	-0.180126	0.857054	0.942848
Ibsp	9.55559	-0.384636	2.13566	-0.180102	0.857073	0.942848
Usp45	110.835	-0.0837771	0.465693	-0.179897	0.857233	0.942848
Sult1c2	9.583	-0.387772	2.15853	-0.179646	0.85743	0.94299
Neurl3	153.552	-0.0568865	0.31698	-0.179464	0.857573	0.943082
Dut	171.437	-0.0594709	0.333116	-0.178529	0.858307	0.943387
Gm9027	2.45019	-0.346041	1.93676	-0.17867	0.858196	0.943387
Pde6h	6.72475	-0.22301	1.24931	-0.178506	0.858325	0.943387
Ptpn7	14.47	0.245105	1.37227	0.178612	0.858242	0.943387
Tab1	406.724	0.057769	0.323545	0.17855	0.858291	0.943387
Ubn1	231.182	-0.0537881	0.300778	-0.17883	0.858071	0.943387
Zfp57	20.2722	-0.217396	1.21539	-0.17887	0.85804	0.943387
Zfp808	81.9885	0.0753552	0.421678	0.178703	0.858171	0.943387
Capn12	5.15897	-0.448798	2.5186	-0.178194	0.858571	0.943592
Faim	225.228	-0.0529838	0.298065	-0.177759	0.858912	0.943868
Napa	3344.88	-0.0258423	0.14547	-0.177647	0.859	0.943868
Shld1	98.2275	0.0776962	0.43721	0.177709	0.858951	0.943868
Bfsp1	23.0951	-0.205586	1.15942	-0.177317	0.859259	0.943958
Lmo4	1284.58	0.0334847	0.188789	0.177365	0.859221	0.943958
Rpp30	186.954	-0.0590072	0.332777	-0.177317	0.859259	0.943958
Zpr1	601.853	-0.0451715	0.25488	-0.177227	0.85933	0.94397
Nob1	343.577	-0.0461005	0.260451	-0.177002	0.859506	0.944099
2410004I01Rik	5.43561	-0.29546	1.67252	-0.176656	0.859779	0.944202
Fcho2	496.927	0.0448519	0.253736	0.176766	0.859692	0.944202
Slc1a3	81.7376	-0.127128	0.719606	-0.176663	0.859773	0.944202
Mrgprc2-ps	4.54254	-0.269315	1.52531	-0.176565	0.85985	0.944216
Kars	1568.88	-0.0357127	0.20243	-0.17642	0.859964	0.944275
Fcamr	120.068	-0.0694796	0.39414	-0.176282	0.860073	0.94433
Gjb1	4.20325	0.314175	1.78427	0.176081	0.860231	0.944429
Tnfrsf4	5.21009	0.373515	2.12207	0.176015	0.860282	0.944429
Peg10	21.4491	-0.1538	0.875279	-0.175715	0.860517	0.944557
Pex6	114.369	-0.0725086	0.412576	-0.175746	0.860493	0.944557
Appbp2	1023.36	0.0291025	0.165871	0.175453	0.860724	0.944654
Snord104	20.0742	-0.137008	0.780658	-0.175504	0.860684	0.944654
E230013L22Rik	23.6347	-0.150774	0.860191	-0.17528	0.86086	0.944738
Rnf219	135.889	0.0763511	0.437647	0.174458	0.861505	0.945381
Bin2	52.5434	0.150241	0.86306	0.174079	0.861803	0.945447
Qrsl1	96.5601	-0.0844178	0.484655	-0.174181	0.861723	0.945447
Sit1	4.79814	0.426884	2.45105	0.174164	0.861737	0.945447
Snrnp35	74.1869	0.0745507	0.428103	0.174142	0.861754	0.945447
Esf1	168.667	-0.0614084	0.353781	-0.173578	0.862197	0.945448
Gpr173	9.95299	0.242232	1.39576	0.173549	0.86222	0.945448
Klhl3	14.0785	-0.226447	1.30247	-0.17386	0.861976	0.945448
Msra	429.562	-0.0476408	0.274214	-0.173736	0.862073	0.945448
Tbkbp1	97.3578	0.0779307	0.448752	0.173661	0.862132	0.945448
Ttc38	1312.58	-0.0387479	0.222997	-0.173759	0.862055	0.945448
Usp22	2308.65	-0.030857	0.177545	-0.173798	0.862024	0.945448
Slc35c2	715.85	-0.0373026	0.215094	-0.173425	0.862318	0.94549
Bivm	372.086	-0.0484187	0.279382	-0.173306	0.862411	0.94552
Ifitm10	173.373	-0.064078	0.369883	-0.173239	0.862464	0.94552
Rfxank	114.002	-0.0746326	0.43115	-0.173101	0.862572	0.945573
Trmt6	293.078	0.0545237	0.315687	0.172714	0.862876	0.945841
Fndc10	90.6114	0.0802925	0.46536	0.172538	0.863014	0.945863
Gm10602	3.93023	0.282587	1.63715	0.172609	0.862959	0.945863
Appl2	480.396	-0.0448391	0.261482	-0.17148	0.863846	0.945993
B4galnt3	10.1397	-0.307738	1.78994	-0.171927	0.863495	0.945993
Cdk8	51.8658	0.0981065	0.57122	0.171749	0.863635	0.945993
Cfp	358.559	-0.0836787	0.487518	-0.171643	0.863719	0.945993
Dock3	44.4509	0.112161	0.651969	0.172034	0.86341	0.945993
Mtmr12	387.075	-0.0420174	0.244987	-0.171508	0.863824	0.945993
Myrf	12.7128	0.214132	1.24776	0.171613	0.863742	0.945993
Orai1	200.386	-0.0498854	0.290579	-0.171676	0.863692	0.945993
Rrh	2.9382	-0.559779	3.25001	-0.172239	0.86325	0.945993
Rubcn	809.109	-0.0406579	0.236563	-0.171869	0.86354	0.945993
Srpk1	475.389	0.0462138	0.268458	0.172145	0.863323	0.945993
Tinf2	135.446	0.0643229	0.374144	0.17192	0.8635	0.945993
Aox4	6.91252	0.32876	1.9188	0.171336	0.863959	0.946039
Pcnx2	10.6113	-0.239951	1.40097	-0.171275	0.864008	0.946039
A530083I20Rik	2.24239	-0.359679	2.10281	-0.171047	0.864187	0.94605
Il20ra	5.23958	0.385208	2.25125	0.171109	0.864138	0.94605
Psip1	159.213	-0.07104	0.415352	-0.171035	0.864196	0.94605
Rab5b	1596.86	-0.0352222	0.206378	-0.170669	0.864484	0.946301
Anapc5	2651.4	0.0316529	0.18617	0.170022	0.864993	0.946454
Ccnt2	493.908	-0.0444973	0.261349	-0.17026	0.864806	0.946454
Cenph	6.21015	-0.338427	1.99295	-0.169812	0.865158	0.946454
Dlgap5	22.3241	0.142988	0.843197	0.169578	0.865342	0.946454
Etnk1	230.67	-0.0594636	0.350032	-0.16988	0.865104	0.946454
Gm37472	8.93804	-0.272517	1.59919	-0.170409	0.864688	0.946454
Hsd11b2	6.62098	0.327371	1.93099	0.169536	0.865375	0.946454
Rab3ip	332.015	0.0437732	0.257462	0.170018	0.864996	0.946454
Syncrip	575.716	-0.0462144	0.272501	-0.169594	0.86533	0.946454
Vps37a	635.997	-0.0396217	0.233669	-0.169563	0.865354	0.946454
Xist	169.39	0.0747332	0.440363	0.169708	0.86524	0.946454
Zfp74	148.675	0.0789583	0.463774	0.170252	0.864812	0.946454
Znhit2	263.898	0.0438531	0.258709	0.169507	0.865398	0.946454
Ly6g6d	10.4006	-0.205176	1.21167	-0.169334	0.865534	0.946473
Tsen15	208.983	-0.0512805	0.302801	-0.169354	0.865518	0.946473
Ccdc142os	7.97561	0.209513	1.23935	0.169051	0.865757	0.946652
9630010A21Rik	6.32807	0.33889	2.00601	0.168938	0.865846	0.946659
Asb8	738.299	0.044932	0.266359	0.16869	0.866041	0.946659
Homer3	140.267	-0.0533597	0.316028	-0.168845	0.865919	0.946659
Orc6	115.977	-0.0692723	0.410712	-0.168664	0.866061	0.946659
Zkscan1	1213.74	-0.0369801	0.219129	-0.168759	0.865986	0.946659
Pak2	1557.77	-0.0325816	0.193445	-0.168428	0.866247	0.946732
Toe1	82.2332	-0.0703724	0.417678	-0.168485	0.866202	0.946732
Gm14148	9.25366	-0.181111	1.0764	-0.168256	0.866382	0.946795
Wdr63	3.06441	-0.397333	2.3622	-0.168204	0.866423	0.946795
Lrrc45	215.393	0.0571304	0.340504	0.167782	0.866755	0.947093
Tap1	669.404	-0.0448727	0.267793	-0.167565	0.866926	0.947214
Pip4k2c	818.176	-0.0375988	0.224653	-0.167364	0.867084	0.947322
Casp3	140.414	-0.0614329	0.367649	-0.167097	0.867294	0.947356
Gm13689	3.42572	0.355676	2.128	0.167141	0.867259	0.947356
Vnn1	39.1002	-0.12824	0.767147	-0.167165	0.86724	0.947356
Slc9a5	3.30423	0.444978	2.66526	0.166955	0.867406	0.947413
Arglu1	73.592	-0.0754525	0.452432	-0.166771	0.86755	0.947428
Gm28068	3.00538	0.538845	3.23171	0.166737	0.867577	0.947428
Gpr137c	2.96772	0.476512	2.85904	0.166669	0.867631	0.947428
Nlrx1	442.186	-0.0464894	0.27899	-0.166635	0.867658	0.947428
Gm29036	2.99927	0.405138	2.44104	0.16597	0.868181	0.947805
Ints6	111.383	0.0751382	0.45237	0.166099	0.868079	0.947805
Pnisr	240.8	-0.0489467	0.294826	-0.166019	0.868142	0.947805
Caprin1	3707.23	0.0316979	0.191686	0.165363	0.868658	0.948237
Zfp850	63.7495	0.0821062	0.496665	0.165315	0.868696	0.948237
Oas1g	10.9593	0.224994	1.36204	0.165189	0.868795	0.94828
Gm15638	2.73231	0.478902	2.90264	0.164989	0.868953	0.948387
Zfp420	63.7965	-0.0950249	0.576832	-0.164736	0.869152	0.948539
Aloxe3	2.7735	-0.466104	2.84104	-0.164061	0.869683	0.948621
Anp32e	1247.89	0.0382951	0.233429	0.164055	0.869688	0.948621
Luc7l3	212.65	0.0585666	0.35651	0.164278	0.869513	0.948621
Neto2	13.8814	-0.179225	1.092	-0.164126	0.869632	0.948621
Nop14	296.805	0.0585507	0.35661	0.164187	0.869584	0.948621
Pitpnm1	509.12	-0.0494249	0.301018	-0.164192	0.86958	0.948621
Rundc3a	18.6222	0.14962	0.912121	0.164035	0.869703	0.948621
Ypel2	275.684	0.0437274	0.266437	0.164119	0.869638	0.948621
Fabp6	21.4393	-0.157323	0.960204	-0.163843	0.869855	0.948656
Fgd6	34.0724	0.114718	0.700098	0.163859	0.869842	0.948656
Map3k9	58.3587	-0.0890477	0.544441	-0.163558	0.870079	0.948836
Kif15	7.83935	0.296912	1.81881	0.163245	0.870326	0.94904
Zfp750	475.373	0.0471191	0.28897	0.163059	0.870472	0.949134
Mark2	1067.97	-0.0309676	0.190023	-0.162968	0.870544	0.949147
Nup62cl	22.7706	0.195169	1.20033	0.162596	0.870836	0.949397
Rasl11b	1087.51	0.0262681	0.161624	0.162526	0.870892	0.949397
S100a13	288.066	0.0608981	0.375082	0.16236	0.871023	0.949474
Map1lc3a	1579.04	0.0279686	0.17238	0.16225	0.871109	0.949503
Cd300ld	41.2155	0.113675	0.701454	0.162056	0.871262	0.949605
Platr21	2.81952	-0.454288	2.80534	-0.161937	0.871356	0.949642
Bbs12	44.6878	-0.172778	1.06906	-0.161617	0.871608	0.949774
Rhof	28.3661	0.205347	1.27019	0.161666	0.871569	0.949774
Snx13	757.058	0.0318091	0.196893	0.161555	0.871656	0.949774
Dbhos	14.0201	-0.15106	0.936202	-0.161354	0.871815	0.949883
2900076A07Rik	4.79327	-0.23915	1.48381	-0.161173	0.871957	0.949973
A230059L01Rik	9.87939	0.199374	1.2392	0.160889	0.872181	0.949976
Celf3	2.63421	0.360046	2.24071	0.160684	0.872342	0.949976
Ctdsp1	279.891	0.0410279	0.255406	0.160638	0.872379	0.949976
Ddx21	360.04	0.0431689	0.268693	0.160662	0.872359	0.949976
Fdxacb1	67.733	-0.0939588	0.58341	-0.161051	0.872053	0.949976
Pmm1	569.332	0.0369956	0.229862	0.160947	0.872135	0.949976
Zbtb14	254.914	0.0688272	0.42795	0.16083	0.872227	0.949976
Sass6	26.619	0.133217	0.830064	0.16049	0.872495	0.950027
Spred2	83.2563	-0.065065	0.405619	-0.160409	0.872559	0.950027
Tle4	78.5347	0.0782644	0.488078	0.160352	0.872604	0.950027
Ppil6	10.7869	0.215158	1.34281	0.160229	0.8727	0.950067
Krt83	2.52814	-0.40303	2.52034	-0.159911	0.872951	0.950275
Rnf122	123.325	-0.0581276	0.363743	-0.159804	0.873035	0.950302
Ltbr	1168.52	0.0384069	0.24064	0.159604	0.873193	0.950408
Ak8	16.0892	0.146934	0.92252	0.159275	0.873452	0.950625
Chchd4	210.045	-0.0489641	0.307679	-0.15914	0.873559	0.950676
Ankrd44	379.057	-0.0431919	0.272005	-0.15879	0.873834	0.950716
Sik2	272.613	-0.0506536	0.318923	-0.158827	0.873805	0.950716
Trim6	9.46863	0.178724	1.12412	0.158991	0.873676	0.950716
Znrf3	135.382	0.0535543	0.337201	0.15882	0.873811	0.950716
1700016H13Rik	6.44095	0.303504	1.91651	0.158362	0.874171	0.950822
Abhd3	62.3626	-0.111403	0.703444	-0.158368	0.874167	0.950822
Tsks	2.81342	-0.449169	2.83633	-0.158363	0.874171	0.950822
Zfp111	130.501	0.0681808	0.430363	0.158426	0.874121	0.950822
Adap1	34.6287	-0.126934	0.802222	-0.158228	0.874277	0.950829
Hsf2bp	9.21044	-0.245396	1.55158	-0.158159	0.874332	0.950829
Plekhb1	562.502	-0.0429304	0.271492	-0.158128	0.874356	0.950829
Ccdc28b	50.0014	0.115954	0.733993	0.157977	0.874475	0.950893
Slc25a14	87.2673	-0.0746112	0.472534	-0.157896	0.874539	0.950897
Mmp3	11.1516	-0.218454	1.3843	-0.157809	0.874608	0.950907
Gm38250	22.0515	-0.120292	0.762775	-0.157703	0.874691	0.950933
Pcdhgc5	5.14334	0.384807	2.44184	0.157589	0.874781	0.950965
Cbx7	263.917	-0.048518	0.308569	-0.157236	0.875059	0.951203
A230004M16Rik	6.10176	0.205951	1.31064	0.157137	0.875137	0.951222
Uap1l1	986.788	0.0400198	0.255203	0.156816	0.87539	0.951433
Mus81	249.207	0.044074	0.281302	0.156678	0.875498	0.951486
E030013I19Rik	3.31434	-0.492317	3.15099	-0.156242	0.875842	0.951599
E230025N22Rik	10.9335	0.170626	1.09176	0.156285	0.875808	0.951599
Sox4	57.3085	-0.0788048	0.504056	-0.156341	0.875764	0.951599
Vstm2a	95.3155	-0.0690757	0.442051	-0.156262	0.875827	0.951599
Prdx4	656.004	-0.0385667	0.247031	-0.156121	0.875938	0.951638
Parp4	109.401	0.0619502	0.397049	0.156027	0.876012	0.951654
Bcl7b	640.286	0.0340473	0.219074	0.155415	0.876494	0.951724
Gm37298	2.53025	-0.52857	3.40271	-0.155338	0.876555	0.951724
Gm37724	20.4284	-0.125992	0.809212	-0.155698	0.876271	0.951724
Lyz1	57.1145	0.149048	0.959074	0.155409	0.876499	0.951724
Prkaca	128.539	0.0521029	0.334452	0.155786	0.876202	0.951724
Rab32	316.949	-0.040033	0.257316	-0.155579	0.876365	0.951724
Uspl1	440.086	0.0429634	0.27626	0.155518	0.876413	0.951724
Zfhx4	5.08577	-0.33605	2.15962	-0.155606	0.876343	0.951724
Ly6g6c	9.06733	0.22001	1.41939	0.155003	0.876819	0.951945
Pcdhgc4	23.3552	-0.143046	0.924229	-0.154773	0.877	0.952077
Adamts20	3.89883	0.411823	2.67097	0.154185	0.877464	0.952105
Eya4	8.46051	-0.190641	1.23599	-0.154241	0.877419	0.952105
Fam76b	152.278	-0.0501819	0.324631	-0.154581	0.877151	0.952105
Gm10766	4.19081	-0.287148	1.86238	-0.154183	0.877465	0.952105
Hoxb1	2.32832	0.389346	2.52358	0.154283	0.877387	0.952105
Rab21	66.9073	0.0857597	0.555385	0.154415	0.877283	0.952105
Stra6l	7.64359	-0.291418	1.88937	-0.15424	0.87742	0.952105
Tent4a	66.1031	-0.0954932	0.619568	-0.154129	0.877508	0.952105
Zfp691	48.3339	0.109864	0.713131	0.154058	0.877564	0.952105
1700065D16Rik	3.31142	-0.48559	3.15668	-0.153829	0.877744	0.952134
Azgp1	73.2687	0.0803543	0.52366	0.153447	0.878045	0.952134
Fbxl13	5.93664	-0.300287	1.95451	-0.153638	0.877895	0.952134
Gm12251	12.5368	-0.143017	0.930791	-0.153651	0.877885	0.952134
Gm128	4.66764	-0.285621	1.85739	-0.153775	0.877787	0.952134
Kmo	36.8212	0.133413	0.866702	0.153932	0.877664	0.952134
Wnk3	12.7537	-0.318688	2.07726	-0.153417	0.878069	0.952134
Yaf2	155.911	-0.0497056	0.323738	-0.153537	0.877975	0.952134
Gm6055	32.7093	0.091227	0.595215	0.153267	0.878187	0.952197
Dnttip1	160.916	-0.0470671	0.307797	-0.152916	0.878464	0.952409
M1ap	12.2642	0.16846	1.102	0.152868	0.878502	0.952409
Il4	7.8603	0.205479	1.34601	0.152658	0.878668	0.952524
Ccdc103	33.121	0.138106	0.905246	0.152562	0.878744	0.952541
Csf2ra	188.533	0.0609971	0.400362	0.152355	0.878907	0.952653
Mzf1	5.03086	-0.328055	2.15652	-0.152122	0.879091	0.952787
Dok2	73.7649	-0.103548	0.683304	-0.151539	0.87955	0.953091
Pigq	1119.03	-0.0304437	0.200822	-0.151596	0.879506	0.953091
Pom121	93.305	-0.0638398	0.420882	-0.151681	0.879439	0.953091
Dusp11	497.213	0.0336974	0.222647	0.151349	0.879701	0.953156
Gimap9	61.7942	0.0739126	0.488483	0.15131	0.879731	0.953156
1700021F05Rik	187.138	-0.0463023	0.308036	-0.150315	0.880516	0.953184
2610008E11Rik	254.326	0.0554668	0.368794	0.1504	0.880449	0.953184
3010003L21Rik	17.0059	0.13473	0.893882	0.150725	0.880193	0.953184
Adora1	535.796	-0.0389413	0.258119	-0.150866	0.880082	0.953184
Atp8b4	4.69564	0.370926	2.46527	0.150461	0.880401	0.953184
C030037F17Rik	7.38517	-0.227495	1.5099	-0.150669	0.880237	0.953184
C1ql3	2.28524	0.446715	2.9623	0.1508	0.880133	0.953184
Cda	53.877	-0.0780454	0.519555	-0.150216	0.880594	0.953184
Dleu2	88.4166	0.0710479	0.472933	0.150228	0.880584	0.953184
Gm15429	25.2051	-0.101348	0.672182	-0.150774	0.880154	0.953184
Ilf2	624.061	-0.03469	0.230068	-0.150781	0.880148	0.953184
Nup54	217.191	-0.0557698	0.37023	-0.150636	0.880263	0.953184
Slc13a4	17.6012	0.241471	1.60652	0.150307	0.880523	0.953184
Tmem101	211.819	-0.0506679	0.336066	-0.150768	0.880159	0.953184
Tnfrsf11b	18.1981	0.162854	1.08628	0.149919	0.880829	0.953372
Fcer1a	2.26679	0.525216	3.50729	0.14975	0.880962	0.953452
1700120K04Rik	3.25486	0.403087	2.70815	0.148842	0.881679	0.953777
Birc6	451.262	0.0370809	0.250303	0.148144	0.882229	0.953777
Dusp2	4.57402	0.334831	2.25842	0.148259	0.882139	0.953777
Etv5	351.782	-0.0388679	0.261883	-0.148417	0.882014	0.953777
Gm15984	18.0679	-0.123593	0.831563	-0.148628	0.881847	0.953777
Gpr62	7.88772	0.216635	1.46186	0.148191	0.882192	0.953777
Hspa2	729.089	0.0353005	0.238122	0.148245	0.882149	0.953777
Ifitm6	11.2936	0.179324	1.20618	0.148671	0.881813	0.953777
Mtrex	793.995	-0.0265074	0.178511	-0.148492	0.881955	0.953777
Nol9	432.033	0.0435139	0.292405	0.148814	0.881701	0.953777
Nt5m	174.958	0.0551622	0.369999	0.149088	0.881485	0.953777
Rmdn3	343.659	0.0330468	0.223012	0.148184	0.882197	0.953777
Rnf146	520.666	0.0371696	0.250526	0.148366	0.882054	0.953777
Sat2	61.5584	0.0844775	0.567458	0.14887	0.881656	0.953777
Tppp	289.932	0.0671275	0.45192	0.148539	0.881918	0.953777
Zfp316	19.413	0.142041	0.959227	0.148078	0.882281	0.953777
Zfp68	580.635	-0.0313019	0.210454	-0.148736	0.881762	0.953777
Wdr18	970.231	0.0293991	0.198747	0.147923	0.882404	0.953845
Kras	132.917	-0.0590033	0.39955	-0.147675	0.8826	0.953862
Rnf186	21.9773	0.133266	0.902035	0.14774	0.882548	0.953862
Scamp2	1799.32	0.0233027	0.157783	0.147688	0.882589	0.953862
Xpo5	545.383	0.0395095	0.267699	0.14759	0.882667	0.95387
Cspp1	126.21	0.0724594	0.491262	0.147496	0.88274	0.953877
Gm16026	3.65603	-0.298214	2.02295	-0.147416	0.882804	0.953877
Gm20483	2.63128	0.282512	1.9175	0.147333	0.882869	0.953877
Nova1	4.6943	-0.324353	2.20627	-0.147014	0.883121	0.953877
Phf11d	252.375	-0.0503127	0.341984	-0.14712	0.883037	0.953877
Relt	4.07453	-0.338924	2.3043	-0.147083	0.883066	0.953877
Sgo2a	4.83817	0.273189	1.86062	0.146827	0.883269	0.953877
Slc24a5	3.31706	0.397467	2.70713	0.146822	0.883273	0.953877
Syn3	26.6861	-0.128555	0.874641	-0.14698	0.883148	0.953877
Ung	4.22981	0.275466	1.87503	0.146912	0.883201	0.953877
Gm6410	3.95645	-0.249692	1.70158	-0.146741	0.883337	0.953881
1700007K13Rik	27.175	0.114806	0.786866	0.145903	0.883998	0.953897
Agfg2	310.513	0.0368565	0.251761	0.146394	0.88361	0.953897
Ascc2	1478	0.0289892	0.198758	0.145852	0.884038	0.953897
Ccdc73	17.123	0.133922	0.915398	0.146299	0.883685	0.953897
Ccl24	15.6873	-0.16327	1.12263	-0.145435	0.884367	0.953897
Cd48	110.602	-0.0937186	0.644735	-0.14536	0.884427	0.953897
Exoc7	885.001	0.032469	0.223348	0.145374	0.884416	0.953897
Ftsj1	332.376	-0.0364514	0.249823	-0.145909	0.883993	0.953897
Gm8116	2.75338	0.28366	1.93565	0.146546	0.883491	0.953897
Mier2	166.053	-0.0438939	0.301977	-0.145355	0.88443	0.953897
Otulin	52.7183	-0.0823687	0.566604	-0.145373	0.884417	0.953897
Pnrc2	1065.22	-0.0268499	0.184193	-0.14577	0.884103	0.953897
Rarg	657.239	0.0322069	0.22152	0.145391	0.884402	0.953897
Sec24c	2120.83	0.0350386	0.240231	0.145853	0.884037	0.953897
Slc39a10	1043.93	0.0322746	0.221904	0.145444	0.88436	0.953897
Spsb3	28.4789	0.100442	0.688384	0.14591	0.883993	0.953897
Srrd	76.3428	-0.0627113	0.428033	-0.14651	0.883518	0.953897
Tpp2	662.655	-0.0335849	0.229956	-0.146049	0.883883	0.953897
Abl2	138.643	0.0693049	0.479227	0.144618	0.885012	0.954396
Setd1b	21.8869	0.116537	0.805764	0.144629	0.885004	0.954396
Mrm2	156.777	-0.0556008	0.385558	-0.144209	0.885336	0.95468
Mllt11	34.8281	0.0990002	0.687033	0.144098	0.885423	0.954709
Hist1h2bc	408.521	-0.0410915	0.285519	-0.143919	0.885565	0.954748
Ttc19	80.2654	0.0777934	0.540605	0.143901	0.885579	0.954748
1810062O18Rik	5.82147	-0.191401	1.33718	-0.143138	0.886181	0.95477
Agpat1	748.915	-0.0317204	0.221716	-0.143068	0.886237	0.95477
Fbxw17	134.872	-0.0617959	0.431616	-0.143173	0.886153	0.95477
Gm11642	4.60464	0.30101	2.09993	0.143343	0.88602	0.95477
Gm15545	5.80026	0.198197	1.38478	0.143125	0.886191	0.95477
Gypa	8.82311	-0.214308	1.49825	-0.143039	0.886259	0.95477
Hgsnat	1373.33	-0.0299684	0.208427	-0.143783	0.885672	0.95477
Lama3	497.596	0.0445493	0.310145	0.14364	0.885785	0.95477
Spata6	441.079	-0.0385174	0.269	-0.143187	0.886142	0.95477
Xab2	923.41	0.0282855	0.197168	0.143459	0.885928	0.95477
Zmiz1os1	3.50588	-0.323279	2.25958	-0.14307	0.886235	0.95477
Hist1h2be	28.75	0.109552	0.766936	0.142844	0.886414	0.954807
Ngly1	776.517	-0.0355197	0.24856	-0.142902	0.886368	0.954807
Car11	41.5129	0.103484	0.726254	0.14249	0.886693	0.955043
Majin	2.67607	0.47562	3.35042	0.141958	0.887113	0.955304
Ppp2r5a	326.178	-0.0420751	0.296397	-0.141955	0.887115	0.955304
Prkcd	1075.96	0.0242637	0.170838	0.142028	0.887058	0.955304
Gm14023	3.26316	0.30469	2.1487	0.141802	0.887236	0.95537
Ap1s3	8.80501	0.175141	1.23922	0.141332	0.887607	0.955595
Atf6	565.551	0.0328139	0.23222	0.141305	0.887629	0.955595
Ctf2	2.27845	-0.337712	2.39117	-0.141233	0.887686	0.955595
Ess2	395.017	0.0340128	0.240703	0.141306	0.887628	0.955595
Gpr141b	8.07869	0.23758	1.6832	0.141148	0.887753	0.955603
9330160F10Rik	9.80629	-0.216938	1.54113	-0.140765	0.888055	0.95571
Akap1	370.554	0.0342285	0.243713	0.140446	0.888308	0.95571
Fgfbp3	25.0592	0.106647	0.759931	0.140338	0.888393	0.95571
Gm37524	6.287	-0.210568	1.50027	-0.140353	0.888381	0.95571
Gm37733	7.67402	0.167629	1.19445	0.14034	0.888391	0.95571
Gm8797	286.394	-0.0374603	0.26633	-0.140654	0.888143	0.95571
Hmg20b	263.706	-0.0386108	0.274115	-0.140856	0.887984	0.95571
Hoxb2	11.3205	0.151216	1.07777	0.140304	0.888419	0.95571
Rad52	53.0734	-0.0993912	0.708565	-0.140271	0.888446	0.95571
Wbp4	291.915	0.0373514	0.266297	0.140262	0.888453	0.95571
Cdkl3	82.5132	-0.0730258	0.521558	-0.140015	0.888648	0.955855
Cd22	3.76172	-0.328219	2.34882	-0.139738	0.888867	0.955942
Dnajc30	154.509	-0.0450206	0.322036	-0.1398	0.888818	0.955942
Ulbp1	4.32073	0.310011	2.21936	0.139685	0.888909	0.955942
Cenpn	14.8867	-0.132285	0.948146	-0.13952	0.889039	0.956018
Pcgf1	53.7798	-0.0693846	0.497863	-0.139365	0.889162	0.956085
2410002F23Rik	257.653	0.0430824	0.312421	0.137898	0.890321	0.956732
Ccl5	65.6093	-0.0798423	0.579347	-0.137814	0.890387	0.956732
Clba1	110.461	-0.0590724	0.428561	-0.137839	0.890368	0.956732
Eci2	530.764	0.0320169	0.2324	0.137766	0.890425	0.956732
Hadha	1881.57	0.0283701	0.205616	0.137976	0.890259	0.956732
Hapln1	4.32556	0.406635	2.94798	0.137937	0.89029	0.956732
Hps4	162.888	0.0477696	0.345724	0.138173	0.890104	0.956732
Lonrf3	15.5007	0.170033	1.2316	0.138059	0.890193	0.956732
Mzt2	244.912	0.0427343	0.310171	0.137777	0.890417	0.956732
Skint3	8.56584	0.254119	1.84193	0.137963	0.89027	0.956732
Spopl	108.986	-0.0560187	0.40448	-0.138496	0.889849	0.956732
Alg8	226.432	0.0378766	0.275891	0.137288	0.890803	0.95675
Hjurp	617.329	0.0303275	0.22064	0.137452	0.890673	0.95675
Mysm1	251.861	-0.0499959	0.363573	-0.137513	0.890625	0.95675
Pgam1-ps2	29.6679	0.0903444	0.657875	0.137328	0.890772	0.95675
Vipas39	582.044	0.0322444	0.234446	0.137535	0.890608	0.95675
Zfp433	226.612	-0.0377276	0.274725	-0.137329	0.890771	0.95675
Rab28	674.964	-0.0258234	0.188283	-0.137152	0.890911	0.956802
Cry2	787.696	-0.0303613	0.221752	-0.136916	0.891098	0.956938
Dnah3	2.35874	0.343765	2.51734	0.136559	0.891379	0.957176
Iqck	31.7595	0.0904009	0.662761	0.1364	0.891505	0.957236
Usp12	122.539	-0.0589631	0.432484	-0.136336	0.891556	0.957236
D130019J16Rik	2.37658	0.348108	2.55836	0.136067	0.891768	0.9574
Gm12454	28.765	-0.10818	0.796236	-0.135864	0.891929	0.957485
Stx6	1215.15	-0.0230455	0.169684	-0.135814	0.891968	0.957485
Anp32b	720.793	-0.0258106	0.190356	-0.135591	0.892144	0.957492
Dgke	107.21	0.0602346	0.444112	0.135629	0.892114	0.957492
Foxn1	25.0631	-0.2069	1.52607	-0.135577	0.892155	0.957492
Erf	42.2985	0.0801776	0.592125	0.135407	0.89229	0.957573
4930579K19Rik	18.4815	-0.17952	1.32854	-0.135126	0.892512	0.957746
Gm6652	5.25614	0.209134	1.5489	0.135021	0.892595	0.957748
Rab11fip3	124.073	0.0876287	0.649605	0.134895	0.892695	0.957748
Rrp7a	606.389	0.0287975	0.213468	0.134903	0.892689	0.957748
Pcdhb12	18.3996	-0.114133	0.847694	-0.134639	0.892897	0.957901
Scyl3	268.792	-0.0391434	0.2911	-0.134467	0.893033	0.957982
Rad51	23.4587	-0.149964	1.11598	-0.134378	0.893103	0.957993
Ccdc130	119.348	-0.0467745	0.348874	-0.134073	0.893345	0.958187
Gm10080	28.9253	0.0937006	0.700384	0.133785	0.893573	0.958277
Gm20655	3.65806	-0.351733	2.63149	-0.133663	0.893669	0.958277
Ndc1	277.084	0.0373512	0.279198	0.13378	0.893576	0.958277
Zfp558	29.1179	0.114602	0.856941	0.133733	0.893613	0.958277
Ift22	186.369	0.0377706	0.282844	0.133539	0.893768	0.958296
Rictor	767.348	-0.0274718	0.205801	-0.133488	0.893808	0.958296
Gm20531	2.98819	-0.368245	2.76326	-0.133265	0.893984	0.958388
Got2	3372.59	0.0262114	0.196741	0.133228	0.894013	0.958388
Cdc7	18.6963	-0.221643	1.66511	-0.133111	0.894106	0.95841
Wdr48	581.415	-0.0291187	0.218856	-0.133049	0.894154	0.95841
9330151L19Rik	37.9167	-0.0776574	0.5866	-0.132386	0.894679	0.958766
Gm10134	3.49348	-0.256542	1.94178	-0.132117	0.894891	0.958766
Gm16283	12.1093	-0.150111	1.13453	-0.132311	0.894738	0.958766
Ncoa6	112.871	0.101069	0.76308	0.132448	0.89463	0.958766
Phxr4	9.25892	-0.233959	1.77113	-0.132096	0.894908	0.958766
Pskh1	686.171	-0.0338585	0.256214	-0.132149	0.894866	0.958766
Ube2l3	883.269	0.0242983	0.183386	0.132498	0.89459	0.958766
Gm37397	6.64679	-0.224237	1.70145	-0.131792	0.895149	0.958785
Gm38047	2.63357	-0.265506	2.01315	-0.131886	0.895075	0.958785
Pbx4	8.92321	-0.171297	1.29801	-0.131968	0.895009	0.958785
Zfp410	507.42	-0.0311976	0.236761	-0.131768	0.895168	0.958785
1300017J02Rik	14.6084	0.214503	1.62975	0.131617	0.895287	0.95881
Gm28661	2.61585	-0.28622	2.17515	-0.131587	0.895311	0.95881
Cd53	158.803	-0.0768744	0.585565	-0.131282	0.895552	0.959003
Calr	4827.85	0.0187344	0.142798	0.131195	0.895621	0.959013
BC005537	528.501	-0.0282036	0.216041	-0.130548	0.896133	0.959303
Cables1	9.83516	0.225153	1.72428	0.130578	0.896109	0.959303
Cd52	223.77	0.0650256	0.498013	0.13057	0.896115	0.959303
Slc2a13	30.2208	0.124066	0.950021	0.130593	0.896097	0.959303
1700029J07Rik	31.4698	0.103287	0.792992	0.13025	0.896369	0.959426
Gm37915	2.76142	-0.368345	2.8278	-0.130259	0.896362	0.959426
Gm2415	5.46915	0.188093	1.44506	0.130163	0.896437	0.959435
BC049762	5.44752	0.228628	1.75787	0.13006	0.896519	0.959458
Snupn	233.975	-0.0403278	0.310721	-0.129788	0.896734	0.959624
3830403N18Rik	11.3327	0.232205	1.79615	0.129279	0.897137	0.959733
4833422C13Rik	8.63637	-0.168743	1.30461	-0.129344	0.897085	0.959733
Cenpl	61.1924	0.0742099	0.573108	0.129487	0.896972	0.959733
Rgs18	23.5836	0.156499	1.20772	0.129581	0.896898	0.959733
Zscan30	5.30244	-0.218769	1.69224	-0.129278	0.897138	0.959733
Gm16001	14.0335	-0.130408	1.01059	-0.129041	0.897325	0.959869
Gm10226	16.6251	-0.122688	0.952421	-0.128817	0.897503	0.959994
Pgpep1	375.311	0.0345898	0.26881	0.128677	0.897613	0.960048
Fam120b	739.497	0.0275005	0.213931	0.128549	0.897715	0.960089
Msantd3	81.1912	-0.0595754	0.463707	-0.128476	0.897772	0.960089
Kbtbd8	42.5955	-0.0835898	0.651368	-0.12833	0.897888	0.960148
Abraxas1	108.47	0.0573389	0.447451	0.128146	0.898034	0.960197
Ptgs1	2093.83	-0.0264178	0.206294	-0.128059	0.898102	0.960197
Spsb2	203.811	-0.0421952	0.329537	-0.128044	0.898114	0.960197
E430014B02Rik	3.10056	0.351512	2.74888	0.127875	0.898248	0.960275
Cd209c	9.25698	0.141824	1.11035	0.127729	0.898363	0.960334
Ddx10	244.21	-0.0467772	0.367271	-0.127364	0.898652	0.960449
Msantd4	680.648	0.0239428	0.187947	0.127391	0.898631	0.960449
Zfp467	518.738	-0.0285929	0.224317	-0.127467	0.898571	0.960449
Cysltr2	9.7529	0.194914	1.53546	0.126942	0.898986	0.96051
Dtd2	308.045	-0.0339618	0.267602	-0.126912	0.89901	0.96051
Edf1	1614.35	0.0237779	0.187279	0.126965	0.898968	0.96051
Odr4	546.213	0.0281068	0.221188	0.127072	0.898884	0.96051
Rwdd2a	8.00648	-0.177318	1.39633	-0.126988	0.89895	0.96051
Emd	838.916	-0.0227879	0.180266	-0.126412	0.899405	0.960867
Cpsf6	626.58	0.0233669	0.185276	0.126119	0.899638	0.960986
Vcpip1	779.335	-0.0265448	0.210417	-0.126153	0.899611	0.960986
Airn	29.7338	-0.0954714	0.759775	-0.125658	0.900003	0.961053
Fbxl21	26.0341	-0.142662	1.13543	-0.125646	0.900012	0.961053
Man2c1os	3.55849	0.238302	1.89558	0.125715	0.899957	0.961053
Rnf170	208.198	0.038649	0.307865	0.125539	0.900097	0.961053
Trac	4.6033	0.197444	1.57181	0.125615	0.900037	0.961053
Wdr38	6.64546	-0.170181	1.35167	-0.125904	0.899808	0.961053
Xpnpep3	139.391	-0.0564818	0.450034	-0.125506	0.900123	0.961053
Sept4	1033.73	0.0316401	0.252747	0.125185	0.900377	0.961153
Gm14443	4.80861	0.207482	1.65747	0.12518	0.900381	0.961153
Krt6a	3.03559	0.40499	3.23581	0.125159	0.900398	0.961153
Auts2	411.38	-0.0366685	0.295577	-0.124057	0.90127	0.961181
Cxcr3	18.2425	-0.110156	0.88658	-0.124248	0.901119	0.961181
Czib	482.286	0.0251334	0.201144	0.124953	0.900561	0.961181
Hist1h2ae	11.8323	0.131374	1.05547	0.12447	0.900943	0.961181
Il4i1	36.6856	-0.0997761	0.799248	-0.124837	0.900652	0.961181
Lancl2	198.111	0.0358876	0.287913	0.124647	0.900803	0.961181
Limk1	56.1688	0.0664347	0.534195	0.124364	0.901027	0.961181
Mansc1	159.561	-0.044034	0.353355	-0.124617	0.900827	0.961181
Ndufa10	1334.43	-0.0254041	0.203519	-0.124824	0.900663	0.961181
Nudt11	28.363	-0.0831923	0.670256	-0.12412	0.90122	0.961181
Ttc12	118.929	0.0534443	0.428762	0.124648	0.900802	0.961181
Tti1	373.659	0.0484791	0.390526	0.124138	0.901206	0.961181
Zfp141	135.804	0.0449994	0.362567	0.124113	0.901226	0.961181
Zfp579	41.7631	0.0823993	0.66242	0.124391	0.901005	0.961181
1810020O05Rik	30.5468	-0.0769194	0.621683	-0.123728	0.901531	0.961395
Dscc1	3.99424	0.290298	2.35737	0.123145	0.901993	0.961557
Gapdhs	3.71982	0.228394	1.85464	0.123147	0.90199	0.961557
Gm17494	3.57779	-0.240882	1.9563	-0.123131	0.902003	0.961557
Gm9625	5.90009	0.244974	1.98814	0.123218	0.901934	0.961557
Hspa4	1447.45	0.032948	0.267607	0.123121	0.902011	0.961557
Pvt1	33.0666	0.106491	0.86523	0.123078	0.902045	0.961557
Dzip3	122.9	-0.0525657	0.427786	-0.122878	0.902203	0.96159
Mob3b	289.735	0.0365196	0.297365	0.12281	0.902257	0.96159
P2ry14	8.08297	0.227428	1.85002	0.122933	0.90216	0.96159
Gm15848	36.5139	-0.0711208	0.580889	-0.122434	0.902555	0.961843
Fbxo41	14.4735	0.170186	1.39131	0.122321	0.902645	0.961874
Shroom1	264.496	0.0398518	0.327113	0.121829	0.903035	0.96219
Wdr78	74.4038	-0.088242	0.724517	-0.121794	0.903062	0.96219
5730522E02Rik	2.41047	0.363464	3.01284	0.120638	0.903978	0.962464
9530068E07Rik	4208.49	-0.0172872	0.142667	-0.121172	0.903555	0.962464
Dgkq	116.025	0.0434875	0.361608	0.120261	0.904276	0.962464
Efhb	4.71162	-0.308191	2.56757	-0.120032	0.904458	0.962464
Fance	247.838	0.0350777	0.289803	0.12104	0.903659	0.962464
Gm10277	9.48647	-0.196248	1.63298	-0.120178	0.904342	0.962464
Gm15519	5.61676	0.181825	1.50513	0.120804	0.903846	0.962464
Gm17529	3.39299	0.201624	1.68072	0.119963	0.904512	0.962464
Map2k3os	18.9623	-0.148153	1.23504	-0.119959	0.904516	0.962464
Mbp	1236.87	-0.0296102	0.246815	-0.119969	0.904507	0.962464
Mpc1-ps	7.22949	-0.154396	1.28402	-0.120245	0.904289	0.962464
Ms4a4a	59.6869	0.0776342	0.642118	0.120903	0.903768	0.962464
Myo15	2.31895	-0.369048	3.04982	-0.121006	0.903686	0.962464
Pdp2	219.98	-0.0366666	0.304919	-0.12025	0.904285	0.962464
Snx11	236.005	0.0365623	0.303263	0.120563	0.904037	0.962464
Sp3os	58.7809	0.0579369	0.481817	0.120247	0.904288	0.962464
Tcam1	8.40718	0.271031	2.24088	0.120948	0.903732	0.962464
Ttyh3	188.658	-0.0356611	0.295156	-0.120821	0.903833	0.962464
Xrn2	784.931	0.0358917	0.298705	0.120158	0.904358	0.962464
Zdhhc14	77.8373	0.0680939	0.56772	0.119943	0.904528	0.962464
Gm37503	4.31635	0.202126	1.68875	0.11969	0.904729	0.962613
Lcorl	217.996	0.0383922	0.32117	0.119538	0.904849	0.962622
Odf2	338.613	0.0470793	0.393882	0.119526	0.904858	0.962622
Gm37566	10.7051	0.14646	1.22723	0.119341	0.905005	0.962665
Zfp688	166.679	0.0356206	0.298525	0.119322	0.90502	0.962665
E130311K13Rik	100.155	-0.0520063	0.436503	-0.119143	0.905162	0.962687
Map4k4	133.816	-0.0487463	0.409032	-0.119175	0.905137	0.962687
Aopep	263.701	-0.0398431	0.336695	-0.118336	0.905801	0.962997
Cpt1a	2480.75	-0.0203132	0.171133	-0.118698	0.905514	0.962997
Gm15975	4.97911	-0.172944	1.46096	-0.118377	0.905769	0.962997
Nufip2	542.63	0.029787	0.251689	0.118348	0.905792	0.962997
Nup88	529.779	0.0283256	0.239403	0.118318	0.905816	0.962997
St6gal2	5.0549	0.33711	2.84623	0.118441	0.905718	0.962997
Ddx55	104.74	0.0452399	0.38271	0.118209	0.905902	0.963024
Lrwd1	189.516	0.0460697	0.390199	0.118067	0.906015	0.963079
Rpp40	130.507	-0.0456495	0.387411	-0.117832	0.9062	0.963212
Dlx4os	2.78797	-0.389017	3.30773	-0.117608	0.906378	0.963225
Krt40	2.78797	-0.389017	3.30773	-0.117608	0.906378	0.963225
Plce1	389.084	0.0388599	0.330473	0.117589	0.906394	0.963225
Gm9522	2.7856	0.333997	2.84482	0.117405	0.906539	0.963315
Ppp2r1a	4512.64	-0.0176991	0.15105	-0.117174	0.906722	0.963445
Gm37701	3.3844	-0.208361	1.78439	-0.116769	0.907043	0.963658
Zfp583	26.9298	0.111676	0.955961	0.11682	0.907002	0.963658
Zfp677	111.532	-0.055529	0.476543	-0.116524	0.907237	0.963799
Ubr1	427.153	-0.0385547	0.331921	-0.116156	0.907529	0.964045
Gm15510	4.34977	0.203637	1.75605	0.115963	0.907682	0.964079
Tnfaip3	73.8268	-0.069809	0.601921	-0.115977	0.907671	0.964079
Fbxw19	5.29121	0.249171	2.15229	0.11577	0.907835	0.964112
Rsbn1	106.626	0.048532	0.419034	0.115819	0.907796	0.964112
Ranbp3l	12.5069	0.125755	1.08781	0.115604	0.907967	0.964162
Zbtb7b	245.023	0.0322435	0.279022	0.115559	0.908002	0.964162
Ap3b1	1825.5	-0.0200704	0.17396	-0.115374	0.908149	0.964232
Ccdc15	23.3818	-0.0906841	0.786584	-0.115289	0.908216	0.964232
Gm16638	15.5513	0.117214	1.01707	0.115246	0.90825	0.964232
Fosl2	1077.99	-0.0225934	0.196504	-0.114977	0.908464	0.96438
Gm16861	12.396	-0.155724	1.3551	-0.114917	0.908511	0.96438
Slc19a3	72.3416	-0.0578063	0.503608	-0.114784	0.908616	0.964427
Cxcl13	39.4253	0.119698	1.04687	0.114339	0.908969	0.964737
Card11	6.7069	0.233403	2.04645	0.114053	0.909196	0.964879
Nqo1	2932	-0.0669926	0.587868	-0.113959	0.909271	0.964879
Rnf152	13.8338	-0.186642	1.63805	-0.113941	0.909284	0.964879
Plaat1	75.6308	0.074518	0.654747	0.113812	0.909387	0.964894
Tmod1	12.289	0.153926	1.35295	0.113771	0.909419	0.964894
Olig1	3.3126	-0.358012	3.15051	-0.113636	0.909526	0.964943
Mynn	439.46	-0.0350556	0.308869	-0.113497	0.909637	0.964996
Pramef12	17.2484	-0.136751	1.20706	-0.113293	0.909799	0.965103
Stard13	411.124	0.0442815	0.391648	0.113065	0.909979	0.965231
Gm3839	12.7362	-0.11387	1.01119	-0.11261	0.91034	0.965356
Hdhd2	492.17	0.0230406	0.204452	0.112694	0.910273	0.965356
Mafb	323.519	0.0331672	0.294264	0.112712	0.910259	0.965356
Mib1	321.631	0.0318168	0.282453	0.112645	0.910312	0.965356
Chsy1	20.7424	-0.101189	0.901106	-0.112294	0.91059	0.965364
Gm12758	2.30751	-0.341712	3.04207	-0.112329	0.910563	0.965364
Med27	172.892	0.0400685	0.356773	0.112308	0.910579	0.965364
Zfp236	86.0165	0.0663403	0.590422	0.112361	0.910537	0.965364
1700052K11Rik	52.8853	-0.0703583	0.62747	-0.11213	0.91072	0.965391
Rngtt	269.322	-0.0388804	0.346897	-0.112081	0.910759	0.965391
Tmub2	919.13	0.0245036	0.21872	0.112032	0.910798	0.965391
Gm9385	3.01403	-0.204224	1.82645	-0.111815	0.91097	0.96551
Xlr4a	2.31055	-0.331628	2.97235	-0.111571	0.911164	0.96565
Srsf11	752.498	-0.0280038	0.25143	-0.111378	0.911316	0.965748
Bmp7	1920.3	0.0185483	0.167167	0.110956	0.911651	0.966038
Alkbh3	132.944	-0.0485114	0.438119	-0.110726	0.911833	0.96614
Sh3gl3	10.6948	0.129215	1.16801	0.110628	0.911912	0.96614
Tent5b	153.206	0.052817	0.477528	0.110605	0.91193	0.96614
Clcn5	638.984	-0.0337671	0.306293	-0.110245	0.912215	0.966331
Gpm6a	186.798	-0.0416324	0.377966	-0.110149	0.912292	0.966331
Twf2	310.704	0.0359199	0.326071	0.11016	0.912283	0.966331
Brca2	25.4662	-0.119564	1.08629	-0.110066	0.912357	0.966336
Gm21917	2.59184	-0.221876	2.01729	-0.109987	0.91242	0.966338
6820402A03Rik	6.45131	0.154128	1.40239	0.109904	0.912486	0.966344
Blzf1	326.949	-0.0257939	0.23592	-0.109333	0.912938	0.966694
Ttc7b	58.7235	0.0586062	0.535813	0.109378	0.912903	0.966694
Pinx1	57.1571	-0.0696121	0.637324	-0.109226	0.913024	0.96672
Cdnf	9.51465	-0.129432	1.18633	-0.109103	0.913121	0.966731
E330011M16Rik	6.44125	0.179633	1.64834	0.108978	0.91322	0.966731
Gpd2	384.892	0.0376254	0.345973	0.108753	0.913399	0.966731
Map2k4	796.096	-0.0292904	0.269321	-0.108756	0.913396	0.966731
Myh2	3.99306	0.326401	2.99837	0.108859	0.913314	0.966731
Ranbp2	869.562	-0.0227213	0.208444	-0.109004	0.913199	0.966731
Kifc3	229.352	-0.0415323	0.382385	-0.108614	0.913509	0.966784
Fkbp8	2414.67	-0.0190657	0.176118	-0.108255	0.913793	0.966903
Fzd8	16.331	0.0921568	0.850921	0.108302	0.913756	0.966903
Ly6i	7.49268	0.180791	1.67121	0.108179	0.913853	0.966903
Tbc1d22b	162.933	0.0406746	0.376042	0.108165	0.913865	0.966903
C130026I21Rik	45.2215	0.0611199	0.56729	0.10774	0.914202	0.967019
Gm37697	6.6739	-0.13639	1.26876	-0.107499	0.914393	0.967019
Lurap1l	720.705	-0.024224	0.22471	-0.107801	0.914154	0.967019
Rnft1	836.421	0.0252561	0.234446	0.107727	0.914212	0.967019
Slc30a2	8.47137	0.196983	1.83129	0.107565	0.914341	0.967019
Ufsp2	510.107	0.0270283	0.251061	0.107657	0.914268	0.967019
Usp28	170.058	-0.039642	0.368794	-0.107491	0.9144	0.967019
Actn2	21.8456	0.0891474	0.830788	0.107305	0.914547	0.967055
Zfp93	79.7812	-0.0611993	0.570385	-0.107295	0.914555	0.967055
Ythdf1	136.042	0.0549188	0.512373	0.107185	0.914642	0.967083
0610010F05Rik	122.888	-0.0433854	0.405781	-0.106918	0.914854	0.967107
Gm10478	7.32711	-0.135094	1.26314	-0.106951	0.914828	0.967107
Gm37549	7.33294	-0.193569	1.81159	-0.10685	0.914908	0.967107
Qser1	134.624	-0.0457899	0.427906	-0.107009	0.914782	0.967107
A230072C01Rik	20.5675	-0.0820291	0.769412	-0.106613	0.915096	0.967113
Cog5	219.903	-0.0289259	0.271012	-0.106733	0.915001	0.967113
Olr1	2.57324	0.35943	3.36974	0.106664	0.915056	0.967113
4933411E06Rik	2.6183	0.195202	1.84301	0.105915	0.91565	0.967152
Arl4c	59.5111	-0.0727757	0.684515	-0.106317	0.915331	0.967152
Cenpt	59.816	0.0628206	0.591429	0.106218	0.915409	0.967152
Cenpu	5.69632	0.248196	2.34487	0.105846	0.915704	0.967152
Fam219b	715.142	-0.0207571	0.195722	-0.106054	0.91554	0.967152
Gm17201	3.29965	0.216192	2.03758	0.106103	0.915501	0.967152
Jakmip1	139.753	0.0422776	0.400762	0.105493	0.915985	0.967152
Kcnmb4os2	5.29561	0.167979	1.58534	0.105958	0.915616	0.967152
Lipo3	559.734	-0.0240667	0.228184	-0.105471	0.916002	0.967152
Pigo	306.458	-0.0317245	0.299817	-0.105813	0.915731	0.967152
Ppp1r15b	1110.74	-0.0225437	0.213591	-0.105546	0.915942	0.967152
Tafa1	5.74767	-0.177076	1.67976	-0.105417	0.916045	0.967152
Tmem52	7.90835	-0.170832	1.61665	-0.10567	0.915844	0.967152
Tnfaip8l2	35.2878	0.0741337	0.701998	0.105604	0.915897	0.967152
Ulk4	84.4045	-0.0474493	0.446725	-0.106216	0.915411	0.967152
Eid2	12.2146	0.111484	1.05984	0.10519	0.916225	0.967214
Gm6969	8.04693	-0.119911	1.13988	-0.105197	0.91622	0.967214
Esrrg	21.086	0.128249	1.22283	0.104879	0.916472	0.96741
Gsk3a	33.4634	0.073079	0.697409	0.104786	0.916545	0.967424
Alpk2	26.3041	-0.0781499	0.746902	-0.104632	0.916668	0.967425
Snx20	5.03292	-0.158673	1.51633	-0.104643	0.916659	0.967425
Cyp4a10	9.63941	-0.223151	2.13533	-0.104504	0.916769	0.967468
P2ry10	7.82695	-0.167042	1.60186	-0.10428	0.916948	0.967528
Zmym3	249.201	0.0366511	0.351387	0.104304	0.916928	0.967528
Zfp747	138.412	0.0418019	0.401175	0.104199	0.917012	0.967531
Eva1a	65.6674	0.054835	0.528118	0.103831	0.917303	0.967582
Gm37393	2.64808	-0.303793	2.924	-0.103896	0.917252	0.967582
Syt7	17.002	-0.113535	1.09131	-0.104035	0.917141	0.967582
Tbc1d12	19.2841	0.0908734	0.874177	0.103953	0.917207	0.967582
Gcnt7	12.6349	-0.106994	1.03455	-0.103421	0.917629	0.967798
Gm1110	3.48732	-0.321826	3.11095	-0.10345	0.917606	0.967798
Slc11a2	379.736	-0.0301156	0.291726	-0.103233	0.917778	0.967891
Fosb	4.94025	0.209492	2.03338	0.103026	0.917942	0.967909
Nudcd1	235.771	-0.0324794	0.3155	-0.102946	0.918006	0.967909
Pgm3	202.461	-0.0361789	0.351578	-0.102904	0.918039	0.967909
Sesn3	169.398	0.0410237	0.398028	0.103068	0.917909	0.967909
Tbc1d24	66.1975	0.076186	0.741047	0.102809	0.918115	0.967925
Hddc2	177.983	-0.0321756	0.313343	-0.102685	0.918213	0.967964
Ddx19a	61.4712	-0.0464791	0.453646	-0.102457	0.918394	0.968091
Rad17	211.254	-0.0309632	0.302847	-0.10224	0.918566	0.968208
Aim2	13.5829	-0.155519	1.5345	-0.101348	0.919274	0.968249
CAAA01147332	9.18235	-0.113334	1.11096	-0.102015	0.918745	0.968249
Ccr4	3.19621	0.242738	2.39279	0.101446	0.919197	0.968249
Gm15163	2.29576	0.20193	1.98049	0.101959	0.918789	0.968249
Gm16137	2.94941	-0.221072	2.17522	-0.101632	0.919049	0.968249
Igf2os	2.31803	-0.309201	3.04861	-0.101424	0.919214	0.968249
Lrrc46	3.5329	-0.26965	2.64846	-0.101814	0.918904	0.968249
Mir1191	9.94852	0.110737	1.09195	0.101412	0.919224	0.968249
Rangap1	973.817	-0.0222038	0.219033	-0.101372	0.919255	0.968249
Syp	26.2416	0.0856702	0.844064	0.101497	0.919156	0.968249
Trub2	203.089	-0.0294715	0.289972	-0.101635	0.919046	0.968249
A530017D24Rik	11.4471	0.126817	1.25663	0.100918	0.919615	0.96837
Cyp2j9	247.718	-0.0333039	0.331084	-0.10059	0.919876	0.96837
Foxp2	199.508	-0.0365981	0.362596	-0.100934	0.919603	0.96837
Gm10254	13.2891	-0.100055	0.992477	-0.100814	0.919698	0.96837
Gm5526	3.99694	-0.15645	1.55532	-0.10059	0.919876	0.96837
Irf3	359.197	0.0230027	0.228581	0.100633	0.919842	0.96837
Tbc1d25	198.67	0.0300363	0.297732	0.100884	0.919643	0.96837
Trim62	226.862	0.0267857	0.265793	0.100777	0.919728	0.96837
Gm3608	6.25437	0.128426	1.28018	0.100319	0.920091	0.968533
Gm14154	3.19564	-0.235643	2.35468	-0.100075	0.920285	0.968571
Gm26982	4.87873	0.190009	1.89927	0.100043	0.92031	0.968571
Rbak	128.378	0.0642283	0.641076	0.100188	0.920195	0.968571
Gm16279	3.42997	0.172735	1.73091	0.0997943	0.920508	0.968636
Sgsm1	188.105	-0.0413175	0.414251	-0.0997403	0.920551	0.968636
Tmem87b	583.555	-0.0234531	0.235151	-0.0997361	0.920554	0.968636
Dnajc14	989.308	0.0207367	0.208344	0.0995311	0.920717	0.968743
4930481A15Rik	50.1258	-0.0569972	0.575381	-0.0990601	0.921091	0.96905
Kif21a	123.761	-0.0473752	0.478606	-0.0989857	0.92115	0.96905
Prkch	881.48	-0.0236818	0.23937	-0.0989338	0.921191	0.96905
B230206L02Rik	11.5794	0.109244	1.10955	0.0984582	0.921568	0.969063
Bglap3	7.12773	-0.139853	1.41721	-0.0986818	0.921391	0.969063
Ddx11	62.9505	0.0640474	0.650496	0.0984594	0.921568	0.969063
Gm21811	6.47074	0.126095	1.27956	0.0985459	0.921499	0.969063
Isg20l2	138.494	0.0351422	0.356043	0.0987024	0.921375	0.969063
Mief2	123.248	-0.0461675	0.46826	-0.0985937	0.921461	0.969063
Aen	494.586	0.0256385	0.261777	0.0979402	0.92198	0.96915
G530011O06Rik	23.9964	-0.116338	1.18622	-0.0980751	0.921873	0.96915
Gm15157	9.38839	-0.148134	1.50957	-0.0981299	0.921829	0.96915
Hpdl	4.15111	-0.247358	2.52681	-0.0978936	0.922017	0.96915
Hykk	125.843	-0.0659153	0.673257	-0.0979051	0.922008	0.96915
Zim1	10.6877	0.171339	1.74428	0.0982289	0.921751	0.96915
Serpine3	2.49654	0.218848	2.2439	0.09753	0.922305	0.969389
Cnnm3	85.9089	0.0473705	0.488524	0.0969666	0.922753	0.969795
Gm12734	2.3437	-0.335175	3.48086	-0.0962909	0.92329	0.970039
Piezo2	33.7717	0.0781746	0.811543	0.0963284	0.92326	0.970039
Spast	266.054	-0.0307581	0.319388	-0.0963033	0.92328	0.970039
Vmac	851.843	0.0190154	0.196908	0.09657	0.923068	0.970039
Wdr26	447.325	-0.0209137	0.216922	-0.0964111	0.923194	0.970039
Cd180	6.18748	-0.160897	1.68142	-0.0956912	0.923766	0.970219
Cnot2	795.963	-0.0200831	0.209785	-0.0957316	0.923734	0.970219
Cux2	55.4277	0.0522593	0.544489	0.0959787	0.923537	0.970219
Myo19	88.8553	0.0584818	0.610752	0.0957539	0.923716	0.970219
Uso1	754.763	0.017828	0.186087	0.095805	0.923675	0.970219
Rnf44	795.355	0.0235442	0.246887	0.0953642	0.924026	0.970428
Eftud2	1311.48	0.0180888	0.189963	0.0952227	0.924138	0.970449
Fam160b2	440.325	-0.0227368	0.23957	-0.0949068	0.924389	0.970449
Gm10300	3.21355	-0.256641	2.70686	-0.094811	0.924465	0.970449
Gstp-ps	74.8943	-0.0448742	0.472656	-0.0949405	0.924362	0.970449
Lrrc47	26.9333	0.0750184	0.790394	0.0949127	0.924384	0.970449
Plscr3	1074.82	0.0233946	0.246775	0.0948014	0.924473	0.970449
Siah2	21.1299	0.085943	0.904001	0.0950695	0.92426	0.970449
4930599N23Rik	2.82354	0.228381	2.42198	0.094295	0.924875	0.970666
9330159M07Rik	19.7227	0.097531	1.03558	0.0941804	0.924966	0.970666
Ablim2	49.066	-0.0583464	0.622202	-0.0937741	0.925289	0.970666
Atxn7l3	129.406	0.0342569	0.36506	0.0938391	0.925237	0.970666
Chek2	159.668	0.034104	0.363155	0.0939103	0.92518	0.970666
Dcdc2b	8.05244	-0.168174	1.79152	-0.0938726	0.92521	0.970666
Dcun1d3	304.8	-0.0311677	0.332093	-0.0938522	0.925227	0.970666
Gm26049	2.33456	-0.210431	2.23351	-0.0942155	0.924938	0.970666
Ltb	26.0746	-0.0756727	0.806774	-0.0937967	0.925271	0.970666
Rap2c	88.7961	0.0467661	0.496111	0.0942653	0.924898	0.970666
Abhd18	42.6771	0.0598014	0.639658	0.0934896	0.925515	0.970775
Mtrf1	105.957	0.0357548	0.382336	0.0935166	0.925493	0.970775
Gm2423	12.67	-0.0876492	0.938527	-0.0933901	0.925594	0.970794
Disc1	2.59754	0.182735	1.96008	0.0932283	0.925722	0.970865
Gm15927	2.72771	-0.266632	2.86737	-0.0929885	0.925913	0.970893
Rexo5	73.805	-0.0483658	0.519707	-0.0930636	0.925853	0.970893
Slc9b2	15.9503	0.0965762	1.03885	0.0929642	0.925932	0.970893
Cyp11a1	2.23977	-0.284277	3.0754	-0.0924356	0.926352	0.971077
Gm13270	20.8878	0.0755415	0.816271	0.0925446	0.926265	0.971077
Rufy1	360.302	0.0309267	0.334395	0.0924853	0.926312	0.971077
Sesn1	580.65	0.0188582	0.203579	0.0926334	0.926195	0.971077
Slc26a5	14.1823	-0.109123	1.18203	-0.0923181	0.926445	0.971111
Lta	2.69135	0.260979	2.82938	0.0922391	0.926508	0.971113
Col17a1	242.417	-0.0435078	0.472614	-0.0920578	0.926652	0.971162
Nacc1	120.248	0.0352821	0.383393	0.0920261	0.926677	0.971162
Arf3	3560.64	0.0135006	0.147815	0.0913349	0.927227	0.971288
Asb5	8.79908	0.139733	1.52498	0.0916296	0.926992	0.971288
Gm10709	3.05361	-0.188667	2.06438	-0.0913917	0.927181	0.971288
Gm12346	10.4247	-0.0932154	1.01601	-0.0917465	0.926899	0.971288
Gm4204	25.1989	-0.0620728	0.680172	-0.0912605	0.927286	0.971288
Myg1	324.684	-0.0224425	0.244702	-0.0917137	0.926926	0.971288
Rhebl1	27.6552	0.0669754	0.732864	0.0913886	0.927184	0.971288
Sft2d3	19.8458	0.0728049	0.795281	0.091546	0.927059	0.971288
1110038F14Rik	253.232	-0.0268962	0.296392	-0.0907454	0.927695	0.971461
Cdkl5	10.5549	-0.145875	1.60663	-0.0907961	0.927655	0.971461
Slc37a4	295.105	0.0266552	0.293624	0.0907797	0.927668	0.971461
Stk38	969.47	0.0157143	0.172804	0.0909373	0.927542	0.971461
Dpm2	567.631	-0.0179526	0.198501	-0.0904411	0.927937	0.971586
Gm5786	2.37671	-0.199783	2.20891	-0.090444	0.927934	0.971586
2600006K01Rik	4.14471	-0.229188	2.54486	-0.0900592	0.92824	0.971648
Gm1818	7.6764	-0.105064	1.16595	-0.0901096	0.9282	0.971648
Mcm9	40.2884	-0.063196	0.701291	-0.0901138	0.928197	0.971648
Pms2	131.045	-0.0357848	0.396953	-0.0901488	0.928169	0.971648
Zfp37	125.508	-0.0521877	0.580281	-0.0899353	0.928339	0.971688
Elf4	430.634	-0.0249176	0.277638	-0.0897484	0.928487	0.97174
Fth-ps2	3.52623	0.209672	2.337	0.0897185	0.928511	0.97174
Rgs14	22.2431	-0.122228	1.3701	-0.0892108	0.928914	0.972098
Gm29170	9.25162	-0.115551	1.2967	-0.0891119	0.928993	0.972117
Lrfn1	30.2005	0.0984408	1.10768	0.0888716	0.929184	0.972253
Egln3	300.62	-0.0265732	0.300126	-0.0885402	0.929447	0.972464
Foxn2	108.278	0.0481518	0.544575	0.0884209	0.929542	0.972497
Nsf	898.107	-0.0172539	0.195297	-0.0883471	0.929601	0.972497
C5ar1	87.5504	0.0527751	0.597954	0.0882594	0.929671	0.972506
2810039B14Rik	39.2933	-0.0633969	0.723991	-0.0875659	0.930222	0.972571
5530601H04Rik	164.7	0.0313803	0.357662	0.0877375	0.930085	0.972571
Atg4c	205.936	-0.0297568	0.339612	-0.0876202	0.930179	0.972571
Braf	1152.27	-0.0177888	0.202088	-0.0880249	0.929857	0.972571
Eif3b	3734.27	0.0162709	0.185034	0.0879346	0.929929	0.972571
Gm13572	2.6571	-0.164915	1.88296	-0.0875827	0.930208	0.972571
Hif1a	1324.99	-0.0146273	0.16666	-0.0877674	0.930062	0.972571
Trim25	948.897	-0.0179008	0.203891	-0.0877962	0.930039	0.972571
Ccdc89	14.772	0.0925974	1.0593	0.0874141	0.930342	0.972633
Gm38102	2.39601	0.262532	3.01391	0.0871069	0.930587	0.972761
Gm38319	13.0511	-0.0824698	0.946256	-0.0871538	0.930549	0.972761
Prkaa2	242.823	0.0438097	0.504098	0.0869071	0.930745	0.972792
Shf	10.6359	-0.0933954	1.07551	-0.0868385	0.9308	0.972792
Tmem116	7.88866	0.120175	1.38284	0.0869044	0.930748	0.972792
Eri2	98.3959	-0.0391222	0.45356	-0.0862558	0.931263	0.972957
Ftl2-ps	2.67699	0.183586	2.1277	0.0862839	0.931241	0.972957
Gm10037	2.25127	0.228342	2.64316	0.0863898	0.931157	0.972957
Gpatch2	106.82	-0.042837	0.495217	-0.0865016	0.931068	0.972957
Zkscan7	35.4004	-0.0580525	0.67159	-0.0864405	0.931116	0.972957
4933416M07Rik	2.75189	0.213325	2.48825	0.0857332	0.931678	0.972963
Amy1	15.3131	0.122188	1.4256	0.0857096	0.931697	0.972963
Ang4	14.3807	-0.116023	1.34784	-0.0860804	0.931402	0.972963
Arhgef18	1124.91	0.02271	0.264618	0.0858218	0.931608	0.972963
Cbfb	483.821	-0.0175474	0.20471	-0.0857183	0.93169	0.972963
Gm11249	18.1847	-0.0721611	0.839396	-0.0859679	0.931492	0.972963
Ipo11	522.689	-0.0259938	0.302997	-0.0857891	0.931634	0.972963
Crym	6.28755	-0.175087	2.04736	-0.0855187	0.931849	0.973058
Gm12844	6.55186	0.138822	1.62677	0.0853359	0.931994	0.973146
Gm13387	6.859	-0.14569	1.71145	-0.0851265	0.932161	0.973256
Mthfs	39.0457	-0.0484126	0.570555	-0.0848518	0.932379	0.97342
Gm11767	3.49474	0.153882	1.81541	0.0847645	0.932449	0.973429
Spata9	3.73172	-0.165173	1.95278	-0.0845836	0.932592	0.973515
Gm4925	6.49573	0.144641	1.7141	0.0843833	0.932752	0.973602
Rimklb	2.80231	0.209153	2.48033	0.0843248	0.932798	0.973602
Gm42688	8.70018	0.116411	1.38482	0.0840623	0.933007	0.973756
Copb2	2504.63	-0.0144617	0.172287	-0.0839398	0.933104	0.973794
Fus	195.674	-0.02844	0.339536	-0.0837614	0.933246	0.973878
Arl6ip4	441.622	-0.0193801	0.23223	-0.0834521	0.933492	0.973912
Btbd6	339.742	0.0208353	0.250017	0.0833358	0.933585	0.973912
Lpcat3	2078.58	-0.0147457	0.176839	-0.0833846	0.933546	0.973912
Nme2	4.4642	-0.133796	1.60201	-0.0835179	0.93344	0.973912
Pinlyp	3.15264	0.227985	2.72683	0.0836078	0.933368	0.973912
Atad3aos	10.3908	0.0986518	1.18522	0.0832348	0.933665	0.973932
Dcaf8	2692.81	-0.0132967	0.159956	-0.0831272	0.93375	0.973957
4632427E13Rik	123.385	0.0351588	0.425385	0.0826517	0.934129	0.974208
Gm12715	144.332	-0.025883	0.313179	-0.0826461	0.934133	0.974208
Oacyl	6.73467	-0.11691	1.41547	-0.082594	0.934174	0.974208
Arl11	5.87579	0.132796	1.61847	0.0820505	0.934607	0.974403
Klhl11	81.6493	-0.0470178	0.572188	-0.0821719	0.93451	0.974403
Phka2	210.311	0.0251092	0.305984	0.0820604	0.934599	0.974403
Spata33	6.39835	-0.140813	1.71399	-0.0821548	0.934524	0.974403
Lrguk	4.96564	-0.17205	2.09956	-0.0819458	0.93469	0.974426
AW822252	5.56224	-0.166924	2.04225	-0.0817354	0.934857	0.97452
Ccdc34	111.443	-0.0314193	0.387224	-0.0811399	0.935331	0.97452
Clec4b1	37.3417	0.0880695	1.08378	0.0812613	0.935234	0.97452
Dcun1d2	301.061	-0.0279791	0.344336	-0.0812552	0.935239	0.97452
Lrrc8d	186.581	0.0327534	0.403304	0.0812125	0.935273	0.97452
Pard3	558.11	0.0172355	0.211756	0.0813934	0.935129	0.97452
Ptgds	10.6412	-0.170884	2.1038	-0.0812262	0.935262	0.97452
Sh2d1b1	4.10971	-0.160277	1.96735	-0.0814684	0.935069	0.97452
Smn1	163.375	0.0311877	0.384062	0.0812047	0.935279	0.97452
Fam3b	6.83646	0.153357	1.89426	0.0809588	0.935475	0.974564
Leng9	132.743	0.0260961	0.322442	0.0809327	0.935495	0.974564
Defb25	2.41277	-0.182995	2.26387	-0.080833	0.935575	0.974583
Gm10658	3.40751	0.165634	2.05211	0.0807141	0.935669	0.974617
Prdm4	241.153	0.0282669	0.350656	0.0806116	0.935751	0.974638
Brdt	5.18518	0.195371	2.43949	0.0800871	0.936168	0.974998
Phldb3	6.84365	0.107018	1.33733	0.0800236	0.936218	0.974998
Pvr	125.343	-0.0321651	0.404414	-0.0795352	0.936607	0.975083
S100pbp	107.401	-0.0330009	0.41489	-0.0795415	0.936602	0.975083
Scd3	2.7723	-0.174303	2.18675	-0.0797087	0.936469	0.975083
Shroom3	126.234	0.0414434	0.520486	0.0796244	0.936536	0.975083
Zfp112	30.756	0.0720903	0.903056	0.0798293	0.936373	0.975083
Nr4a3	19.981	-0.0773045	0.972958	-0.079453	0.936672	0.975088
Ccsap	4.35068	-0.169874	2.15021	-0.0790033	0.93703	0.975141
Large1	106.265	0.0312235	0.39491	0.0790648	0.936981	0.975141
Phf10	105.25	-0.0300988	0.379906	-0.0792271	0.936852	0.975141
Rwdd3	37.5316	0.0602298	0.759825	0.0792681	0.936819	0.975141
Sag	11.2465	-0.0787005	0.99607	-0.0790111	0.937024	0.975141
Vdr	89.0611	-0.0517105	0.655558	-0.0788802	0.937128	0.975179
Zbtb41	351.789	-0.0221391	0.281918	-0.0785302	0.937406	0.975405
Rab3gap1	906.62	-0.0167362	0.213379	-0.0784344	0.937482	0.975421
Fam111a	90.0985	0.050317	0.645446	0.077957	0.937862	0.975618
Ift20	339.627	-0.0197307	0.253058	-0.0779693	0.937852	0.975618
Prpf4	281.361	-0.0200729	0.257469	-0.0779623	0.937858	0.975618
Prss57	8.31537	0.169994	2.18678	0.0777374	0.938037	0.975618
Ube2s	568.352	0.0159032	0.20437	0.0778156	0.937975	0.975618
Zfp85	36.7351	-0.0487531	0.627184	-0.0777333	0.93804	0.975618
Tafa5	15.8245	-0.0779001	1.00393	-0.077595	0.93815	0.975669
Fcor	11.3788	-0.0794302	1.02777	-0.0772842	0.938397	0.975799
Terf2	230.275	0.0213939	0.276732	0.0773092	0.938378	0.975799
Clcnkb	2.79404	0.222266	2.88481	0.077047	0.938586	0.975867
Fam149a	1206.36	-0.0173051	0.224501	-0.0770827	0.938558	0.975867
Ccdc40	10.6679	-0.11051	1.44089	-0.0766954	0.938866	0.976002
Gm20633	30.0189	0.0678156	0.884707	0.0766532	0.938899	0.976002
Tymp	24.6002	-0.0821145	1.0706	-0.0766994	0.938863	0.976002
Fhdc1	317.392	0.0210273	0.275475	0.076331	0.939156	0.976204
Ercc2	48.3266	0.0399118	0.526434	0.0758154	0.939566	0.976439
Prep	1104.84	0.0178811	0.235719	0.0758577	0.939532	0.976439
Tnfrsf10b	36.8065	0.0622789	0.821173	0.0758414	0.939545	0.976439
Gm7808	8.23852	-0.0878835	1.16088	-0.0757041	0.939655	0.976465
Skap1	46.9778	-0.0437383	0.578317	-0.0756303	0.939713	0.976465
4833418N02Rik	9.68518	-0.117331	1.55565	-0.0754227	0.939878	0.976573
Gm20257	9.23843	-0.0809518	1.07839	-0.0750671	0.940161	0.976803
Med4	260.879	-0.023844	0.318281	-0.074915	0.940282	0.97684
Rasgrp1	18.6696	-0.0683088	0.912384	-0.0748685	0.940319	0.97684
Dnajb13	15.8221	0.0756813	1.01847	0.0743089	0.940765	0.977047
Gm9830	4.54701	0.118104	1.58806	0.0743696	0.940716	0.977047
Hspd1-ps3	5.10796	0.106458	1.43166	0.0743597	0.940724	0.977047
Stradb	339.964	-0.0248499	0.334389	-0.0743144	0.94076	0.977047
AI429214	80.8401	-0.0347002	0.468731	-0.0740301	0.940986	0.977086
Atad2	89.1532	0.0488927	0.659722	0.0741111	0.940922	0.977086
Tsr3	255.795	-0.018472	0.249321	-0.0740894	0.940939	0.977086
Dot1l	63.104	-0.0446064	0.604504	-0.07379	0.941177	0.977221
Fabp1	13.5697	-0.0662805	0.902821	-0.0734149	0.941476	0.977436
Ppp1r2-ps4	3.27685	0.128388	1.74977	0.0733746	0.941508	0.977436
Prkag2	445.337	-0.0161006	0.220269	-0.0730951	0.94173	0.977604
Gm20517	5.24635	-0.178941	2.45317	-0.0729425	0.941852	0.977618
Tbc1d23	253.086	-0.0186548	0.255816	-0.0729227	0.941868	0.977618
Sept8	1158.42	-0.0180445	0.249168	-0.0724189	0.942269	0.977856
Angpt1	102.112	-0.03353	0.463174	-0.0723917	0.94229	0.977856
Atr	176.118	-0.0324928	0.4501	-0.0721903	0.94245	0.977856
Dcun1d4	438.646	-0.0203249	0.281488	-0.072205	0.942439	0.977856
Myl6b	7.62042	0.111255	1.54154	0.0721713	0.942466	0.977856
Prkar1a	6169.7	0.0111356	0.15397	0.0723232	0.942345	0.977856
Mfap1b	204.02	-0.0197058	0.273724	-0.0719914	0.942609	0.977941
Esco1	263.795	-0.0241481	0.336625	-0.071736	0.942812	0.978027
Gm28043	24.2827	-0.0541571	0.755787	-0.0716566	0.942875	0.978027
Hnf1b	253.057	-0.0261642	0.366589	-0.0713719	0.943102	0.978027
Morn2	74.0445	-0.0329221	0.460835	-0.0714401	0.943047	0.978027
Phkg1	7.05319	0.122244	1.7069	0.0716177	0.942906	0.978027
Plrg1	641.979	0.0145845	0.204418	0.0713467	0.943122	0.978027
Slc23a1	171.663	-0.0234938	0.328946	-0.0714216	0.943062	0.978027
Cwc27	133.172	-0.0297484	0.417519	-0.0712504	0.943198	0.978043
6430550D23Rik	3.12957	-0.199994	2.81119	-0.0711423	0.943285	0.978069
Adam22	273.036	-0.0263012	0.370554	-0.070978	0.943415	0.97814
Gm10232	6.88123	-0.0921323	1.29995	-0.0708735	0.943498	0.978163
Il7	57.701	0.0486073	0.686592	0.0707951	0.943561	0.978164
Ccl22	19.2172	0.0721447	1.02055	0.0706921	0.943643	0.978185
Grk4	20.6548	-0.0540554	0.768694	-0.0703211	0.943938	0.978236
Klhl38	2.27464	-0.18877	2.68432	-0.0703234	0.943936	0.978236
Mpig6b	10.7652	-0.0965057	1.36833	-0.0705282	0.943773	0.978236
Paqr6	469.889	-0.0238514	0.338478	-0.0704665	0.943822	0.978236
Tgfb1	29.1819	0.0490957	0.698947	0.0702425	0.944001	0.978237
Abi1	985.411	0.0123649	0.176628	0.0700056	0.944189	0.978305
Yipf3	1356.39	-0.0130407	0.186182	-0.0700428	0.94416	0.978305
Abhd11	190.041	0.024036	0.350595	0.0685576	0.945342	0.978384
Adat1	56.5532	0.0424451	0.619263	0.0685414	0.945355	0.978384
Anapc16	439.747	0.0212365	0.306123	0.0693724	0.944693	0.978384
Ankrd27	545.223	-0.0160298	0.233537	-0.0686395	0.945277	0.978384
Appbp2os	7.13249	0.102861	1.50022	0.068564	0.945337	0.978384
Ficd	248.407	0.0225054	0.32548	0.0691453	0.944874	0.978384
Fpgs	217.853	0.0233681	0.340738	0.0685809	0.945323	0.978384
Gfm1	411.244	0.0169659	0.247606	0.0685197	0.945372	0.978384
Gm38190	3.56252	-0.144892	2.09345	-0.069212	0.944821	0.978384
Hsp90aa1	1174.92	-0.0122645	0.175934	-0.0697103	0.944424	0.978384
Klc2	33.4037	0.0439607	0.639191	0.0687755	0.945168	0.978384
Lrch4	4.60864	0.147927	2.13841	0.0691759	0.94485	0.978384
Luc7l	486.772	-0.0163481	0.236778	-0.069044	0.944955	0.978384
Nat8f1	57.1694	0.0348689	0.506505	0.0688423	0.945115	0.978384
Xpot	900.919	0.0127296	0.182652	0.0696934	0.944438	0.978384
Zfp354a	33.738	0.054454	0.790394	0.0688947	0.945073	0.978384
Zfp442	68.7907	-0.0326967	0.469741	-0.0696057	0.944507	0.978384
Zfyve27	556.99	-0.0166851	0.24182	-0.0689979	0.944991	0.978384
9130017K11Rik	4.97597	-0.168319	2.46924	-0.0681661	0.945653	0.978425
Homez	384.738	-0.0199745	0.293048	-0.0681611	0.945657	0.978425
Mfsd6	429.512	0.0176477	0.258836	0.0681811	0.945642	0.978425
Stat4	3.5065	0.163026	2.38815	0.0682645	0.945575	0.978425
Pdk4	465.422	0.0246758	0.362652	0.0680426	0.945752	0.978455
Ska1	2.76226	0.193175	2.84202	0.067971	0.945809	0.978455
Fgf18	2.26425	-0.237816	3.50428	-0.0678645	0.945894	0.978479
Ccdc112	26.0928	-0.0553238	0.825942	-0.0669826	0.946596	0.979141
9330161L09Rik	2.63219	-0.162266	2.44214	-0.0664444	0.947024	0.979247
A730020E08Rik	17.4641	-0.0629751	0.954101	-0.0660046	0.947374	0.979247
Alkbh8	96.3299	0.0287568	0.432583	0.0664769	0.946998	0.979247
Fam118b	286.647	-0.0196659	0.296729	-0.0662757	0.947158	0.979247
Gm11724	9.5946	0.0702841	1.06442	0.0660303	0.947354	0.979247
Lrrc59	2045.93	-0.0119781	0.179414	-0.0667622	0.946771	0.979247
Pask	24.372	-0.0842259	1.27756	-0.0659272	0.947436	0.979247
Rrnad1	45.6464	-0.0449582	0.675412	-0.0665641	0.946929	0.979247
Sgo1	12.7701	0.0640415	0.970773	0.0659697	0.947402	0.979247
Skiv2l	858.073	-0.0129304	0.194061	-0.0666306	0.946876	0.979247
Trib1	92.0747	-0.0285228	0.43019	-0.0663028	0.947137	0.979247
Zfp414	148.333	-0.0233768	0.35299	-0.066225	0.947199	0.979247
Gm26930	2.78837	0.184864	2.83375	0.0652368	0.947985	0.979751
Gm16174	2.36494	-0.127947	1.98526	-0.0644484	0.948613	0.980209
Gm6981	3.07149	0.160733	2.48957	0.0645625	0.948522	0.980209
Ubxn11	20.2134	-0.0528909	0.820044	-0.0644977	0.948574	0.980209
Ssr1	3759.75	0.009187	0.143086	0.064206	0.948806	0.980345
Arhgef39	11.2984	0.0934038	1.45748	0.0640859	0.948902	0.980367
Prkn	108.487	-0.0276113	0.431263	-0.0640242	0.948951	0.980367
Dok1	119.803	-0.0234944	0.368306	-0.0637904	0.949137	0.980496
Per3	157.764	-0.0277716	0.437801	-0.0634345	0.949421	0.980725
Fuca1	3339.15	0.0103336	0.163233	0.0633058	0.949523	0.980756
Pde7a	79.4138	0.0319211	0.504745	0.063242	0.949574	0.980756
Prpf19	999.856	-0.0128833	0.204149	-0.0631075	0.949681	0.980803
Hnrnpa3	1336.4	-0.0139417	0.224158	-0.062196	0.950407	0.981489
B130034C11Rik	12.1396	-0.0662949	1.0702	-0.0619462	0.950606	0.981567
Ugt2b1	15.4831	0.0606115	0.977296	0.0620196	0.950547	0.981567
Fam129b	4026.94	0.0108877	0.176629	0.0616417	0.950848	0.981577
Gm38383	10.2998	0.0628035	1.02043	0.0615463	0.950924	0.981577
Nap1l4	2078.47	0.0105756	0.171125	0.0618005	0.950722	0.981577
Ppm1a	197.92	-0.0173725	0.281654	-0.06168	0.950818	0.981577
Sugp1	480.2	0.0165053	0.267844	0.0616226	0.950863	0.981577
Ifne	2.80534	-0.173227	2.81994	-0.0614292	0.951017	0.98161
Coil	46.1081	-0.035269	0.578504	-0.0609658	0.951386	0.981927
Slc22a19	3.496	-0.187484	3.10919	-0.0603	0.951917	0.982411
Cct6b	12.2483	-0.0865759	1.45172	-0.0596367	0.952445	0.982738
Cldn22	3.18961	-0.142195	2.38218	-0.059691	0.952402	0.982738
Gm37370	3.3687	0.135018	2.26571	0.059592	0.952481	0.982738
Timd4	13.2172	0.0793645	1.33074	0.0596392	0.952443	0.982738
Rnf207	11.7098	-0.0906772	1.52763	-0.059358	0.952667	0.982866
Gm16559	6.67418	-0.0803959	1.35922	-0.0591487	0.952834	0.982911
Slx1b	85.2761	-0.0244104	0.412599	-0.0591626	0.952823	0.982911
Afg3l2	685.281	-0.0117572	0.199576	-0.0589111	0.953023	0.982996
Mdm4	360.215	0.0150881	0.256209	0.0588898	0.95304	0.982996
Smarce1-ps1	6.62775	-0.0767834	1.30594	-0.0587955	0.953115	0.98301
Simc1	36.1716	0.0607434	1.03625	0.0586186	0.953256	0.983028
Thap7	362.242	0.0139436	0.237702	0.0586598	0.953223	0.983028
Azi2	817.89	0.0118524	0.203277	0.0583067	0.953504	0.983093
Fra10ac1	144.516	0.0200904	0.344382	0.0583375	0.95348	0.983093
Gm12185	10.3547	-0.124074	2.12599	-0.0583604	0.953462	0.983093
Snx30	362.516	0.017981	0.310177	0.0579703	0.953772	0.983305
Alyref2	15.7934	0.0527805	0.913393	0.0577851	0.95392	0.983394
Gm16712	6.64677	-0.105418	1.83586	-0.0574217	0.954209	0.983629
Gstp1	3731.34	0.0124312	0.21727	0.0572155	0.954374	0.983734
Gm20324	6.64859	-0.0994309	1.74073	-0.0571202	0.954449	0.983749
Nsun4	200.118	0.0207819	0.365025	0.0569326	0.954599	0.983803
Sgsm2	395.796	-0.0131449	0.231022	-0.0568989	0.954626	0.983803
Gm12693	5.8331	0.0764671	1.34718	0.0567607	0.954736	0.983853
Clec1a	12.9844	-0.0964557	1.70992	-0.0564095	0.955016	0.983908
Gm15408	22.266	-0.0507657	0.898832	-0.0564797	0.95496	0.983908
Gorab	182.876	0.0197438	0.350657	0.056305	0.955099	0.983908
Mmab	292.715	-0.014417	0.256006	-0.056315	0.955091	0.983908
Znrd1	197.114	0.0185053	0.328382	0.056353	0.955061	0.983908
Gm37198	8.20694	-0.0665835	1.18514	-0.0561819	0.955197	0.983946
Dynlt1c	61.8638	0.0333823	0.595117	0.0560936	0.955267	0.983954
Gpbp1	1212.44	0.0101283	0.181301	0.0558642	0.95545	0.984029
Ssbp4	374.418	0.0151036	0.270442	0.055848	0.955463	0.984029
Ranbp1	913.233	0.0115039	0.206705	0.0556538	0.955618	0.984124
Gm2810	3.23744	0.0947671	1.70624	0.0555415	0.955707	0.984153
Cenpq	68.4053	0.0240483	0.438373	0.0548581	0.956251	0.984267
Fam98b	42.384	-0.030161	0.546834	-0.0551557	0.956014	0.984267
Gm26520	9.98435	0.0848615	1.54207	0.055031	0.956114	0.984267
Map2k2	1497.81	0.00904567	0.164462	0.0550016	0.956137	0.984267
Morn1	39.0709	0.0341695	0.622183	0.0549188	0.956203	0.984267
Strip2	7.74392	-0.0762585	1.38737	-0.0549662	0.956165	0.984267
Wdr72	303.658	-0.0235975	0.427972	-0.055138	0.956029	0.984267
Iars2	740.065	0.0130924	0.240122	0.0545238	0.956518	0.984287
Lnpk	107.589	-0.0225017	0.411706	-0.0546548	0.956413	0.984287
Suv39h1	142.461	-0.0226529	0.414457	-0.0546567	0.956412	0.984287
Vsnl1	2.24699	-0.141542	2.5948	-0.0545484	0.956498	0.984287
Rasl11a	225.202	-0.0193941	0.357673	-0.054223	0.956757	0.98447
Mphosph6	155.38	-0.0173851	0.321524	-0.0540708	0.956879	0.984531
Ccr10	2.76408	-0.115134	2.14133	-0.0537676	0.95712	0.984716
Slc27a1	744.563	0.00999055	0.186314	0.053622	0.957236	0.984772
Gm13431	2.74222	-0.115644	2.1608	-0.0535193	0.957318	0.984792
Kdm4a	448.504	-0.0114425	0.214187	-0.0534229	0.957395	0.984807
Parp9	501.098	-0.0130748	0.245841	-0.053184	0.957585	0.984876
Trp53bp2	281.53	0.0136979	0.257498	0.053196	0.957576	0.984876
Snrpf	7.45214	0.0636265	1.19819	0.0531021	0.957651	0.984879
1110059G10Rik	136.771	-0.0219174	0.419243	-0.0522784	0.958307	0.984953
Akr1b7	19.1857	0.0442774	0.848358	0.0521919	0.958376	0.984953
Carnmt1	139.522	0.0191569	0.363564	0.0526918	0.957977	0.984953
D030028A08Rik	61.5968	0.0348429	0.667125	0.0522285	0.958347	0.984953
Dlg2	17.5772	0.0755935	1.44931	0.0521583	0.958403	0.984953
Gm17555	3.36255	0.103404	1.96003	0.0527564	0.957926	0.984953
Gm37435	2.72387	0.113766	2.16354	0.0525831	0.958064	0.984953
Hsd3b2	10.126	-0.0544812	1.0404	-0.0523658	0.958237	0.984953
Lyar	164.818	-0.0158053	0.301394	-0.0524406	0.958178	0.984953
Optn	504.526	0.0127916	0.242809	0.0526816	0.957986	0.984953
Tmem104	448.386	-0.0167597	0.318486	-0.052623	0.958032	0.984953
Cdca5	7.27777	-0.072594	1.40403	-0.0517039	0.958765	0.984984
Gm17251	28.4598	0.0357562	0.692671	0.0516207	0.958831	0.984984
Nmb	3.26342	0.100766	1.95265	0.0516046	0.958844	0.984984
Nutf2-ps1	13.6823	-0.0473898	0.910803	-0.0520308	0.958504	0.984984
Pcdhb6	3.06995	-0.140506	2.73245	-0.0514214	0.95899	0.984984
Phc2	264.504	0.0179327	0.348585	0.0514443	0.958972	0.984984
Pidd1	37.8458	-0.0318516	0.617685	-0.0515661	0.958874	0.984984
Ppm1j	13.8584	0.0474404	0.919226	0.0516091	0.95884	0.984984
Tgoln1	3206.66	0.00960452	0.18582	0.0516872	0.958778	0.984984
Slc30a4	142.421	0.0162538	0.318033	0.0511073	0.95924	0.985177
Impdh2-ps	16.5603	-0.0432345	0.852598	-0.0507091	0.959557	0.985268
Klf12	11.9067	0.0884621	1.748	0.0506076	0.959638	0.985268
Rnf6	662.714	-0.0102326	0.20173	-0.0507241	0.959545	0.985268
Rtel1	102.372	-0.0249693	0.492775	-0.0506709	0.959588	0.985268
Tnfrsf11a	99.0958	0.0226022	0.444665	0.0508298	0.959461	0.985268
9430091E24Rik	25.708	0.0354503	0.707512	0.0501056	0.960038	0.985615
Dapk3	32.5527	-0.0327456	0.655606	-0.0499472	0.960164	0.985618
Tut1	425.07	0.0122663	0.245435	0.0499778	0.96014	0.985618
B930095G15Rik	63.8932	0.0340456	0.683202	0.0498324	0.960256	0.985648
Mup10	10.7402	0.0915947	1.84907	0.0495356	0.960492	0.985764
Sv2a	8.93365	-0.0754259	1.52219	-0.0495509	0.96048	0.985764
Gm10925	6.41449	-0.0791334	1.60418	-0.0493296	0.960657	0.985869
Cox18	139.803	-0.0157409	0.320997	-0.0490376	0.960889	0.986044
Adhfe1	45.6913	-0.0367021	0.754429	-0.0486488	0.961199	0.986044
Arhgef10	419.296	0.0180681	0.370105	0.0488188	0.961064	0.986044
Elac1	203.668	0.0163356	0.335055	0.048755	0.961115	0.986044
Kcnma1	226.749	-0.0206834	0.424675	-0.0487041	0.961155	0.986044
St3gal4	657.1	0.0120688	0.246523	0.0489562	0.960954	0.986044
Gpatch11	182.573	0.0205738	0.423641	0.0485642	0.961267	0.986049
Abcc4	2189.21	-0.00908194	0.189166	-0.0480104	0.961708	0.986248
E430018J23Rik	84.4313	-0.0207051	0.430456	-0.0481004	0.961636	0.986248
Fbxo46	287.464	-0.015592	0.324102	-0.0481082	0.96163	0.986248
Thap1	48.1409	0.0259946	0.541311	0.0480216	0.961699	0.986248
Gm15470	25.4425	-0.0534734	1.12224	-0.0476486	0.961996	0.986353
Hltf	536.131	-0.0123853	0.25963	-0.0477035	0.961953	0.986353
Mettl21a	359.183	0.0164057	0.343511	0.0477588	0.961909	0.986353
Gm13710	3.41898	-0.127339	2.68052	-0.0475055	0.96211	0.986406
Gm37750	5.95489	0.0629767	1.33312	0.04724	0.962322	0.98656
Npl	23.8823	0.042344	0.904035	0.0468389	0.962642	0.986697
Pbld2	127.275	-0.0162259	0.346207	-0.0468677	0.962619	0.986697
Tas1r3	8.98682	-0.0617096	1.31351	-0.0469806	0.962529	0.986697
Rpusd4	157.835	-0.0140692	0.301316	-0.0466925	0.962758	0.986753
Dhrs7	1482.74	0.00853343	0.184409	0.0462743	0.963092	0.987031
Aoc2	11.8106	0.0670653	1.46584	0.0457522	0.963508	0.987058
Bloc1s1	7.14561	-0.0550839	1.19754	-0.0459975	0.963312	0.987058
Ctsw	15.4913	0.0565299	1.23775	0.0456716	0.963572	0.987058
Dach1	74.9736	-0.023102	0.504821	-0.0457628	0.963499	0.987058
Gm13032	6.22637	-0.063324	1.38719	-0.0456492	0.96359	0.987058
Ppard	21.4548	-0.0346302	0.759755	-0.0455807	0.963644	0.987058
Snhg16	2.35794	0.119426	2.60884	0.0457776	0.963488	0.987058
Unc93b1	1401.75	0.00803108	0.176349	0.0455407	0.963676	0.987058
Washc1	112.893	0.0172506	0.376561	0.0458107	0.963461	0.987058
Ruvbl2	488.787	0.00923619	0.203717	0.0453384	0.963838	0.98716
Cfap97	372.674	0.0113284	0.252768	0.0448175	0.964253	0.987209
Gm10676	3.06827	-0.0805254	1.797	-0.0448111	0.964258	0.987209
Gm13822	2.77382	0.107698	2.40237	0.0448299	0.964243	0.987209
Gm4924	17.8255	0.0402015	0.892864	0.0450253	0.964087	0.987209
Htra2	138.375	0.0185518	0.412791	0.0449424	0.964153	0.987209
Wtip	28.627	-0.0413903	0.916598	-0.0451564	0.963983	0.987209
Psmc3ip	21.3227	0.0363029	0.813033	0.0446512	0.964385	0.987276
Cgn	720.481	-0.0133522	0.301219	-0.0443273	0.964644	0.987341
Cltc	8273.41	0.00827563	0.18778	0.0440708	0.964848	0.987341
Itga2b	18.4401	0.0392038	0.891825	0.0439591	0.964937	0.987341
Ly6g5b	2.85119	-0.127257	2.87954	-0.0441936	0.96475	0.987341
Myo1b	952.893	-0.00809706	0.18431	-0.0439318	0.964959	0.987341
Neurl4	77.0372	0.0234982	0.53502	0.0439202	0.964968	0.987341
Rbl1	213.843	-0.0132439	0.301883	-0.043871	0.965007	0.987341
Smarcad1	204.003	-0.0132606	0.300153	-0.0441793	0.964761	0.987341
Zfat	62.1208	0.0257934	0.583835	0.0441794	0.964761	0.987341
Rnf2	521.657	0.00957468	0.219359	0.0436485	0.965185	0.987459
Fzd5	58.6079	0.023026	0.52905	0.0435232	0.965284	0.987498
Pcx	1477.75	0.0110883	0.255741	0.0433576	0.965417	0.987569
Kdm3a	479.858	0.0115422	0.267904	0.0430833	0.965635	0.98773
Rad21	323.961	0.0153116	0.357757	0.042799	0.965862	0.987898
Gm16565	3.03492	-0.117171	2.7586	-0.042475	0.96612	0.988076
Gm4450	14.577	-0.0377015	0.88868	-0.0424242	0.966161	0.988076
Fosl1	7.06645	-0.0669845	1.5902	-0.0421232	0.9664	0.988258
Alas1	1042.96	0.00715266	0.170933	0.0418448	0.966622	0.988319
Dhrs9	6.16618	0.101042	2.43457	0.0415029	0.966895	0.988319
Gm14322	8.87934	-0.0457532	1.09451	-0.0418025	0.966656	0.988319
Gm37423	3.03828	-0.0915149	2.18845	-0.0418172	0.966644	0.988319
Hyi	170.655	0.0156044	0.375734	0.0415306	0.966873	0.988319
Ssrp1	1419.35	0.00865512	0.207891	0.0416329	0.966791	0.988319
Vps13b	381.417	0.0128326	0.307798	0.0416914	0.966745	0.988319
Bcl7c	199.909	0.0127861	0.309638	0.0412937	0.967062	0.988426
Ccdc25	453.931	-0.0105904	0.260059	-0.040723	0.967517	0.988447
Ccs	477.212	0.00923001	0.224858	0.0410482	0.967258	0.988447
Gm19427	3.2851	0.0731534	1.79544	0.040744	0.9675	0.988447
Map4k2	286.604	0.0110439	0.269063	0.0410457	0.967259	0.988447
Mm2pr	2.39227	-0.107153	2.61147	-0.0410315	0.967271	0.988447
Ttc39c	64.8428	0.0194529	0.47611	0.0408579	0.967409	0.988447
Zfp983	62.4025	0.0186782	0.457612	0.0408166	0.967442	0.988447
Asap2	56.8787	-0.0201883	0.501428	-0.0402616	0.967885	0.988748
B230307C23Rik	13.6671	-0.041921	1.04288	-0.0401975	0.967936	0.988748
Phyhipl	3.09124	0.110694	2.76915	0.0399741	0.968114	0.988809
Rnf166	538.681	-0.00790598	0.197812	-0.0399671	0.968119	0.988809
Il17f	3.07882	-0.0716338	1.79667	-0.0398704	0.968196	0.988824
Cep44	72.1818	-0.0204741	0.514573	-0.0397885	0.968262	0.988827
Itgb5	425.179	0.0117153	0.297478	0.0393821	0.968586	0.989095
Ak5	26.7364	-0.0372554	0.974568	-0.0382276	0.969506	0.989097
Akr1c18	7.59157	-0.0860375	2.22106	-0.0387372	0.9691	0.989097
Clec4a2	39.6867	0.0363819	0.949406	0.0383206	0.969432	0.989097
Gas2l3	74.3993	-0.0296667	0.761898	-0.038938	0.96894	0.989097
Klf11	392.406	0.0104699	0.272005	0.0384914	0.969296	0.989097
Mllt3	215.2	-0.011986	0.305603	-0.0392206	0.968714	0.989097
Olfr456	6.26871	0.0525787	1.36127	0.0386248	0.96919	0.989097
Pxmp4	686.624	-0.00801387	0.21016	-0.0381323	0.969582	0.989097
Rhou	90.34	-0.0159311	0.41246	-0.0386246	0.96919	0.989097
Rpusd3	81.712	0.0185022	0.484025	0.0382257	0.969508	0.989097
Slc4a1ap	132.551	-0.0143729	0.37238	-0.0385973	0.969211	0.989097
Stx4a	477.031	-0.00992355	0.252837	-0.0392489	0.968692	0.989097
Themis2	67.5733	0.019223	0.500838	0.0383817	0.969383	0.989097
Trim33	134.18	-0.0140617	0.35976	-0.0390863	0.968822	0.989097
Zfp12	343.945	0.010284	0.269202	0.0382017	0.969527	0.989097
Zfp608	74.3103	-0.0224453	0.583205	-0.038486	0.9693	0.989097
1010001B22Rik	2.48324	-0.0830957	2.2183	-0.0374592	0.970119	0.989289
Ahcyl1	511.39	-0.00949104	0.252471	-0.0375926	0.970013	0.989289
Arhgap36	6.00857	0.102336	2.73517	0.0374149	0.970154	0.989289
Bmp8a	44.4536	0.0264334	0.708706	0.0372981	0.970247	0.989289
Hist1h4c	2.93533	-0.0788032	2.11001	-0.0373473	0.970208	0.989289
Susd6	1376.77	0.00861976	0.23126	0.037273	0.970267	0.989289
Taf5	4.05452	-0.0853994	2.27882	-0.0374752	0.970106	0.989289
Zfp637	514.913	-0.00784437	0.209363	-0.0374678	0.970112	0.989289
ccdc198	4.28459	-0.0861134	2.33463	-0.0368853	0.970576	0.989381
Lrrc19	5.55919	-0.0615141	1.66599	-0.0369234	0.970546	0.989381
Myrfl	2.56071	0.124254	3.38091	0.0367518	0.970683	0.989381
Rab7	2768.73	0.00566793	0.154582	0.0366662	0.970751	0.989381
Rnf225	184.277	0.0157369	0.427193	0.0368379	0.970614	0.989381
Rnf31	378.339	-0.0118299	0.323108	-0.0366129	0.970794	0.989381
Trmt9b	112.153	-0.0161182	0.437771	-0.0368189	0.970629	0.989381
1700025G04Rik	908.19	-0.00742614	0.203832	-0.0364327	0.970937	0.989465
Rgs22	6.11201	0.0724593	1.99788	0.0362681	0.971069	0.9895
Tmem129	702.7	-0.00773005	0.2138	-0.0361555	0.971158	0.9895
Trappc5	515.495	0.00828775	0.229219	0.0361565	0.971158	0.9895
Gm37660	4.06812	-0.0920151	2.55799	-0.0359716	0.971305	0.989586
Gm15666	3.96493	-0.0920373	2.57192	-0.0357854	0.971453	0.989674
Washc4	804.994	0.00700923	0.196352	0.0356972	0.971524	0.989682
Grk6	122.142	0.0144623	0.407656	0.0354768	0.9717	0.989734
Rbm46	12.6425	-0.0719664	2.0269	-0.0355056	0.971677	0.989734
Fignl2	4.10605	-0.0530098	1.52866	-0.0346774	0.972337	0.990193
Immt	1469.44	-0.00757561	0.21813	-0.0347298	0.972295	0.990193
Zfhx2	22.7497	-0.0263918	0.760643	-0.0346968	0.972322	0.990193
4930444A19Rik	2.25967	-0.0770339	2.24632	-0.0342934	0.972643	0.990442
Gtpbp6	19.2423	-0.0281629	0.832379	-0.0338342	0.973009	0.990688
Plaat3	570.25	0.00900259	0.265764	0.0338743	0.972977	0.990688
Ado	1019.37	-0.00637619	0.18943	-0.0336599	0.973148	0.990742
Prkdc	333.076	0.00961243	0.285982	0.033612	0.973187	0.990742
Gm2223	19.1261	-0.0256337	0.770491	-0.0332693	0.97346	0.990893
Tmem259	103.43	0.0130513	0.391944	0.0332989	0.973436	0.990893
Fads6	3.46006	0.0662919	2.00096	0.03313	0.973571	0.99092
Gm13075	17.2727	-0.0278064	0.840582	-0.03308	0.973611	0.99092
Dnttip2	618.232	-0.00884252	0.268171	-0.0329734	0.973696	0.990943
Dnajc17	65.9599	-0.017317	0.532709	-0.0325074	0.974067	0.991002
Gmeb2	144.76	0.0121546	0.370893	0.0327713	0.973857	0.991002
Gpha2	3.8422	0.084737	2.60061	0.0325836	0.974007	0.991002
Jund	45.8408	0.0184723	0.565812	0.0326474	0.973956	0.991002
Nop2	474.038	-0.00769121	0.237142	-0.0324329	0.974127	0.991002
Prxl2b	315.898	0.00857524	0.263306	0.0325676	0.974019	0.991002
1700056N10Rik	7.15375	-0.0608928	1.90822	-0.0319107	0.974543	0.99107
A230083G16Rik	3.00956	-0.0680498	2.11376	-0.0321938	0.974318	0.99107
Ccdc92b	7.91964	-0.0424826	1.33621	-0.0317933	0.974637	0.99107
Dgka	847.082	0.00755933	0.235874	0.0320481	0.974434	0.99107
Man2a1	298.458	-0.0104285	0.329881	-0.0316131	0.974781	0.99107
Plcd4	4.78217	0.0493871	1.55411	0.0317783	0.974649	0.99107
Rpp25l	274.357	-0.0100579	0.313083	-0.0321254	0.974372	0.99107
Scfd1	729.062	0.00624076	0.195165	0.0319769	0.97449	0.99107
St3gal1	218.707	0.0106139	0.336228	0.0315677	0.974817	0.99107
Usp7	257.592	0.00974599	0.307476	0.0316968	0.974714	0.99107
1700086O06Rik	19.8352	0.0306776	0.987269	0.0310732	0.975211	0.991286
Ap3m1	665.144	0.00693865	0.223855	0.0309961	0.975273	0.991286
Ncln	1437.18	-0.00559277	0.180068	-0.0310592	0.975222	0.991286
Tusc1	7.63907	-0.0417791	1.34822	-0.0309883	0.975279	0.991286
Ctps2	782.496	0.00598945	0.195506	0.0306356	0.97556	0.991509
Pisd-ps1	12.8113	-0.0311416	1.02627	-0.0303443	0.975792	0.991682
Ap3b2	74.8036	0.0144989	0.487288	0.0297543	0.976263	0.991817
Cd96	11.0532	-0.053471	1.79014	-0.0298698	0.976171	0.991817
Clu	6213.58	0.00648737	0.21837	0.0297082	0.9763	0.991817
Fah	457.341	-0.00718035	0.238655	-0.0300867	0.975998	0.991817
Spata2	297.082	0.0102635	0.343956	0.0298397	0.976195	0.991817
Zfp748	328.705	-0.00704561	0.235851	-0.0298731	0.976168	0.991817
Map3k2	238.156	0.0124482	0.421764	0.0295146	0.976454	0.991911
4930481B07Rik	7.14712	0.0572744	1.94825	0.0293978	0.976547	0.991942
Dlgap1	36.8119	0.0275308	0.939072	0.029317	0.976612	0.991944
Gabrg3	5.45226	-0.0687167	2.40092	-0.0286209	0.977167	0.992255
Gm15697	6.26857	0.0698649	2.42291	0.0288351	0.976996	0.992255
Ptpa	1801.28	-0.00483485	0.168857	-0.0286329	0.977157	0.992255
Rlf	312.835	-0.00926294	0.322019	-0.0287652	0.977052	0.992255
Gm26813	2.97615	0.0700228	2.46032	0.0284608	0.977295	0.992258
Mark3	88.3299	0.0136767	0.480318	0.0284742	0.977284	0.992258
Rbm4b	146.241	-0.0111112	0.39298	-0.0282743	0.977443	0.992346
Bsdc1	373.048	0.00734354	0.261838	0.0280461	0.977625	0.992456
Impdh1	476.26	-0.00637254	0.227737	-0.027982	0.977676	0.992456
Cnppd1	728.497	-0.00624364	0.226291	-0.0275912	0.977988	0.992502
F2	13.9172	0.0460018	1.65784	0.0277481	0.977863	0.992502
Gm19569	9.62914	0.0410904	1.4766	0.0278278	0.977799	0.992502
Gm38025	11.9584	-0.0271231	0.985099	-0.0275334	0.978034	0.992502
Tnni2	18.6788	0.0245107	0.88845	0.0275881	0.977991	0.992502
Copz1	3277.21	0.00390209	0.142153	0.0274499	0.978101	0.992507
Txnrd1	871.213	-0.0075367	0.276087	-0.0272983	0.978222	0.992551
Zscan25	2.9401	0.0566615	2.08021	0.0272384	0.97827	0.992551
Rln1	5.2039	-0.0412773	1.54196	-0.0267693	0.978644	0.992741
Tomm70a	1169.79	0.00553669	0.206276	0.0268412	0.978586	0.992741
Zfp217	69.2669	0.0154217	0.57283	0.0269219	0.978522	0.992741
Rd3	3.42953	0.0710194	2.66148	0.0266841	0.978712	0.992747
Ddc	3.82404	0.0607936	2.2936	0.0265058	0.978854	0.992792
Slc30a9	598.428	-0.0056491	0.213401	-0.0264718	0.978881	0.992792
1700112D23Rik	3.44921	-0.0429495	1.73533	-0.0247501	0.980254	0.992868
4930583K01Rik	3.29594	0.0600131	2.30762	0.0260065	0.979252	0.992868
Adamts8	9.45967	0.0459512	1.81956	0.025254	0.979852	0.992868
Arhgef4	374.033	-0.00591872	0.249357	-0.023736	0.981063	0.992868
Atad5	22.0955	0.0266382	1.04662	0.0254516	0.979695	0.992868
B230377A18Rik	5.28152	-0.0430817	1.70735	-0.0252331	0.979869	0.992868
B330016D10Rik	10.543	-0.0249334	1.0414	-0.0239421	0.980899	0.992868
B630019K06Rik	10.6643	0.0255014	1.02167	0.0249606	0.980086	0.992868
Bach2	21.9528	-0.0238536	1.01055	-0.0236045	0.981168	0.992868
Bloc1s4	187.351	-0.00721482	0.300345	-0.0240218	0.980835	0.992868
Calm2	7675.24	0.00350153	0.134159	0.0260999	0.979178	0.992868
Ccdc3	10.5348	-0.0260118	1.1082	-0.0234722	0.981274	0.992868
Chm	314.809	0.00671238	0.284437	0.0235988	0.981173	0.992868
Cmtm6	3004.8	-0.00527113	0.224439	-0.0234858	0.981263	0.992868
Crcp	311.655	0.00700604	0.286994	0.0244118	0.980524	0.992868
Cyb561a3	592.522	-0.00678452	0.259613	-0.0261332	0.979151	0.992868
Eef1aknmt	305.803	0.0128325	0.505098	0.0254059	0.979731	0.992868
Emc3	1776.43	-0.00408566	0.16978	-0.0240644	0.980801	0.992868
Exosc10	877.065	-0.00648653	0.250069	-0.025939	0.979306	0.992868
Fbxo9	585.301	-0.00489308	0.20348	-0.024047	0.980815	0.992868
Gm15550	2.88417	0.0834775	3.26937	0.0255332	0.97963	0.992868
Gm36955	2.55168	0.0682451	2.91572	0.023406	0.981326	0.992868
Gm37949	17.55	0.0337308	1.36314	0.0247448	0.980258	0.992868
Gm38140	4.96017	-0.0414922	1.73598	-0.0239013	0.980931	0.992868
Gm5111	3.43318	0.0669805	2.66464	0.0251368	0.979946	0.992868
Gm9803	7.08296	-0.0338836	1.37482	-0.0246458	0.980337	0.992868
Gnl2	489.394	-0.00744554	0.31257	-0.0238204	0.980996	0.992868
Hrh3	44.3149	-0.0162917	0.69567	-0.0234186	0.981316	0.992868
Ino80d	73.0656	0.0117031	0.468345	0.0249882	0.980064	0.992868
Letmd1	414.688	-0.00579856	0.226729	-0.0255748	0.979596	0.992868
Lipo2	3.94851	0.0432447	1.68177	0.0257139	0.979486	0.992868
Mapk14	692.774	-0.00671925	0.285171	-0.0235622	0.981202	0.992868
Pla2g12a	62.898	0.0149038	0.577738	0.0257967	0.979419	0.992868
Rab22a	753.385	-0.0062706	0.242397	-0.0258691	0.979362	0.992868
Rint1	254.753	-0.00927964	0.364085	-0.0254876	0.979666	0.992868
Slc25a33	32.0813	0.0168174	0.686704	0.0244901	0.980462	0.992868
Snapc2	372.389	0.00677915	0.288726	0.0234796	0.981268	0.992868
Zc2hc1c	69.6102	0.0124647	0.531547	0.0234499	0.981291	0.992868
Gm6483	58.4978	0.0122016	0.527336	0.0231382	0.98154	0.992916
Plekhg3	363.037	0.0059526	0.256303	0.0232248	0.981471	0.992916
Spdl1	8.96032	-0.034163	1.47819	-0.0231113	0.981561	0.992916
Dnaaf2	154.752	-0.00728035	0.3168	-0.0229809	0.981666	0.992958
A530013C23Rik	8.99122	-0.0358226	1.59846	-0.0224107	0.98212	0.992964
Cdk16	1204.1	-0.0053086	0.237538	-0.0223484	0.98217	0.992964
Fer1l4	2595.13	-0.00377708	0.168703	-0.022389	0.982138	0.992964
Gfod1	17.8209	0.0203679	0.90847	0.02242	0.982113	0.992964
Gm26616	6.97055	-0.0538102	2.38901	-0.0225241	0.98203	0.992964
Polr1b	311.37	-0.00563847	0.247565	-0.0227757	0.981829	0.992964
Zbtb45	200.479	-0.00713911	0.318617	-0.0224065	0.982124	0.992964
Zfp993	6.08352	-0.0312383	1.37072	-0.0227896	0.981818	0.992964
Dyrk3	22.4688	-0.0200171	0.910698	-0.02198	0.982464	0.993009
Igdcc4	518.431	-0.00476184	0.215928	-0.0220529	0.982406	0.993009
Orc4	417.189	-0.00539587	0.245106	-0.0220145	0.982436	0.993009
Rab8a	1548.28	-0.00390042	0.175711	-0.022198	0.98229	0.993009
Agbl5	116.952	0.0084506	0.387323	0.021818	0.982593	0.993013
Pfkl	2026.7	-0.00425665	0.194653	-0.0218678	0.982553	0.993013
Bco1	3.57369	0.0573434	2.64838	0.0216523	0.982725	0.993021
Snx19	974.405	0.00430162	0.198433	0.0216779	0.982705	0.993021
Gm37963	2.53653	-0.0540197	2.50743	-0.0215438	0.982812	0.993045
Rncr4	4.24313	0.039351	1.85534	0.0212096	0.983078	0.993166
Zfp422-ps	4.51812	-0.0318533	1.50586	-0.0211529	0.983124	0.993166
Zfp493	27.192	-0.0232949	1.09391	-0.0212951	0.98301	0.993166
Zfp72	38.8463	0.0142193	0.674526	0.0210805	0.983181	0.993166
Zfp87	224.833	0.00754452	0.361387	0.0208765	0.983344	0.993267
Gm10941	2.94572	-0.0435348	2.16247	-0.020132	0.983938	0.993788
Pclaf	22.2327	-0.0219285	1.09665	-0.0199958	0.984047	0.993788
Wdr59	96.4633	-0.00911106	0.454059	-0.0200658	0.983991	0.993788
Tubg1	407.9	0.00559046	0.285044	0.0196127	0.984352	0.994033
Ankrd34a	7.16558	0.0377793	1.99027	0.018982	0.984855	0.99404
Ebna1bp2	471.472	-0.00461927	0.240129	-0.0192366	0.984652	0.99404
Gm12247	4.63641	0.0415317	2.17711	0.0190765	0.98478	0.99404
Gm6480	3.86069	0.0325452	1.68002	0.0193718	0.984544	0.99404
Kif11	29.227	0.0232944	1.22744	0.0189781	0.984859	0.99404
Ube2d-ps	217.296	-0.00685522	0.353659	-0.0193837	0.984535	0.99404
Zfp395	101.326	0.00888527	0.46374	0.01916	0.984713	0.99404
Zfp873	91.1911	0.0121023	0.628122	0.0192675	0.984628	0.99404
Arfip2	521.625	-0.00444801	0.237692	-0.0187133	0.98507	0.99419
Gm27030	4.28833	0.0410525	2.24006	0.0183265	0.985378	0.994439
Epm2aip1	503.338	0.00405135	0.22251	0.0182075	0.985473	0.994445
Zkscan14	209.302	-0.00604312	0.332725	-0.0181625	0.985509	0.994445
Arhgap27	467.519	0.00604418	0.339858	0.0177844	0.985811	0.994579
Bloc1s5	448.444	-0.00430796	0.242565	-0.0177601	0.98583	0.994579
Mob1a	1877.52	0.00324447	0.182413	0.0177864	0.985809	0.994579
Kcnj10	5.43861	-0.0353967	2.01152	-0.017597	0.98596	0.994647
Gm21596	16.0215	0.014712	0.843288	0.0174459	0.986081	0.994706
Ssb	726.654	0.00348934	0.201487	0.0173179	0.986183	0.994746
Casq1	5.56321	0.0419303	2.43646	0.0172095	0.986269	0.994757
Zc3h8	34.3518	0.0130652	0.76195	0.0171471	0.986319	0.994757
Xpo7	706.743	0.00403999	0.241541	0.0167259	0.986655	0.995033
A930038B10Rik	5.35901	-0.0283366	1.70685	-0.0166017	0.986754	0.995056
Tomm40	695.249	0.00333212	0.201455	0.0165402	0.986803	0.995056
Aff4	547.459	-0.00356333	0.218161	-0.0163335	0.986968	0.995103
Gm8378	14.6312	0.0214232	1.31219	0.0163262	0.986974	0.995103
Ccdc191	86.2838	-0.00863135	0.538055	-0.0160418	0.987201	0.995148
Cd209f	87.0891	0.0119703	0.745392	0.016059	0.987187	0.995148
Sbno1	881.557	-0.00313055	0.195243	-0.0160341	0.987207	0.995148
Mpp3	6.24883	-0.0349883	2.20039	-0.0159009	0.987313	0.995192
Socs6	416.052	-0.0036943	0.234672	-0.0157424	0.98744	0.995257
Gm20604	29.5841	0.0115391	0.743003	0.0155303	0.987609	0.995288
Prdm11	44.0707	-0.00961477	0.621548	-0.0154691	0.987658	0.995288
Rbfa	434.512	-0.00438271	0.281932	-0.0155453	0.987597	0.995288
Adam21	2.849	0.0502382	3.27909	0.0153208	0.987776	0.995302
Hgf	86.0626	0.00946821	0.619047	0.0152948	0.987797	0.995302
Vps9d1	151.565	-0.00594347	0.391206	-0.0151927	0.987878	0.995321
Capn11	15.1664	0.0216423	1.43195	0.0151139	0.987941	0.995321
Exosc1	380.449	-0.00479722	0.321722	-0.0149111	0.988103	0.995421
Lgr4	209.852	0.00437369	0.299237	0.0146161	0.988338	0.995532
Mre11a	256.802	-0.00410298	0.279991	-0.014654	0.988308	0.995532
4930405A21Rik	3.90941	-0.0308186	2.19987	-0.0140093	0.988823	0.995621
Baiap3	100.649	-0.00685464	0.48244	-0.0142083	0.988664	0.995621
Casp2	553.976	0.0033592	0.242323	0.0138625	0.98894	0.995621
Map3k21	4.45121	-0.0365148	2.58784	-0.0141101	0.988742	0.995621
Ptp4a3	913.135	0.00285518	0.204547	0.0139586	0.988863	0.995621
Sfr1	1403.07	0.00259912	0.181009	0.0143591	0.988544	0.995621
Tbx6	2.61403	0.0409444	2.88531	0.0141907	0.988678	0.995621
Tfap4	17.0795	-0.0123318	0.889084	-0.0138702	0.988934	0.995621
Zfp551	27.1785	-0.0104237	0.755355	-0.0137998	0.98899	0.995621
Gm13966	3.54773	0.02357	1.7287	0.0136345	0.989122	0.995691
Slc2a5	6.73874	0.0360851	2.67751	0.0134771	0.989247	0.995754
Rbm15	68.7536	-0.00708039	0.531207	-0.0133289	0.989365	0.99581
Bbs4	184.076	-0.00492064	0.387892	-0.0126856	0.989879	0.995864
Gm20541	8.83209	0.0235685	1.83995	0.0128093	0.98978	0.995864
Hrh2	5.27978	0.0363463	2.81978	0.0128898	0.989716	0.995864
Rnasel	113.872	-0.00526583	0.404106	-0.0130308	0.989603	0.995864
Scx	2.47927	-0.0275033	2.17691	-0.0126341	0.98992	0.995864
Sdf4	4775.77	-0.00200689	0.157532	-0.0127396	0.989836	0.995864
Skp2	17.4724	0.016115	1.2342	0.013057	0.989582	0.995864
Snora28	4.7001	0.0238929	1.8353	0.0130186	0.989613	0.995864
1700061G19Rik	3.86482	-0.0234328	1.87351	-0.0125074	0.990021	0.995903
Zc2hc1a	338.144	-0.00330121	0.266977	-0.0123652	0.990134	0.995954
Nlrc3	11.322	-0.0127452	1.03829	-0.0122751	0.990206	0.995964
Mtdh	1188.1	-0.00233525	0.193776	-0.0120512	0.990385	0.996042
Prg4	2.58257	0.035262	2.95278	0.011942	0.990472	0.996042
Zfp598	44.8767	0.00740705	0.616689	0.012011	0.990417	0.996042
Phldb2	1205.85	0.00410719	0.346371	0.0118578	0.990539	0.996047
Dnajc10	1385.75	0.00243973	0.207247	0.0117721	0.990607	0.996052
1700071M16Rik	3.0209	0.0332553	2.84647	0.011683	0.990679	0.996061
Add2	16.8112	-0.010613	0.947154	-0.0112052	0.99106	0.996166
Best3	4.46515	-0.0278045	2.50925	-0.0110808	0.991159	0.996166
Gm15972	14.1638	-0.00988775	0.879088	-0.0112477	0.991026	0.996166
Proc	3.25712	0.0306565	2.72665	0.0112433	0.991029	0.996166
Prpsap2	293.405	-0.00280966	0.253479	-0.0110844	0.991156	0.996166
Zfp764	153.81	0.00462593	0.408213	0.0113322	0.990958	0.996166
Ccdc106	50.4568	-0.00524293	0.494801	-0.010596	0.991546	0.996366
Ints13	303.945	0.00323748	0.302465	0.0107037	0.99146	0.996366
Zbtb24	309.668	-0.00256308	0.240355	-0.0106637	0.991492	0.996366
Gm37474	3.23971	-0.0239303	2.29932	-0.0104075	0.991696	0.996455
Ccnyl1	38.8471	-0.00739447	0.717248	-0.0103095	0.991774	0.99647
Akr1b8	2283.79	-0.00714099	0.704591	-0.0101349	0.991914	0.996547
Slc15a2	34.803	0.00792262	0.798108	0.00992675	0.99208	0.996651
C330011M18Rik	11.1591	-0.0136892	1.3935	-0.00982358	0.992162	0.996671
B230217O12Rik	4.79678	-0.0263921	2.88049	-0.00916238	0.99269	0.996758
Gabpb2	194.914	-0.00311243	0.337891	-0.00921132	0.992651	0.996758
Gm38070	15.2019	0.0082294	0.876985	0.00938375	0.992513	0.996758
Mapk1ip1	160.433	0.00363113	0.39931	0.00909353	0.992745	0.996758
Mex3c	119.957	0.00340994	0.374688	0.00910073	0.992739	0.996758
Mllt1	158.8	-0.0029172	0.322406	-0.00904822	0.992781	0.996758
Rbm22	295.532	0.00250921	0.262541	0.00955743	0.992374	0.996758
Slamf6	5.63369	0.0179499	1.99249	0.00900878	0.992812	0.996758
Tbrg4	94.7362	0.00406719	0.429387	0.00947208	0.992442	0.996758
Cubn	22.1661	0.0103561	1.17925	0.00878194	0.992993	0.996787
Dand5	40.9578	-0.00523326	0.61559	-0.0085012	0.993217	0.996787
Gon7	41.6219	-0.00537983	0.628853	-0.00855499	0.993174	0.996787
Myc	327.627	0.00357604	0.414728	0.0086226	0.99312	0.996787
Pilrb1	7.03168	-0.0165884	1.93165	-0.00858768	0.993148	0.996787
Zfp389	3.18315	0.0234938	2.71693	0.00864718	0.993101	0.996787
D630024D03Rik	5.2343	-0.0150275	1.79731	-0.00836111	0.993329	0.996799
Tatdn3	62.4348	-0.00440263	0.528602	-0.00832882	0.993355	0.996799
Gm37943	4.15297	-0.0151186	1.83479	-0.00823997	0.993426	0.996808
Dazap1	125.509	-0.00280461	0.352821	-0.00794912	0.993658	0.996819
Kdm5b	1826.83	0.00163844	0.203277	0.00806012	0.993569	0.996819
St7	165.25	0.00268019	0.337381	0.00794412	0.993662	0.996819
Zfp652os	6.021	-0.0130342	1.64733	-0.00791234	0.993687	0.996819
Borcs5	235.99	0.00211506	0.280433	0.00754213	0.993982	0.996926
Kctd13	93.9732	0.00303922	0.399352	0.00761038	0.993928	0.996926
Zfp169	78.7939	0.00455628	0.598221	0.00761638	0.993923	0.996926
Npnt	190.277	0.00282368	0.380093	0.00742893	0.994073	0.996954
Camk2b	21.0048	-0.00839931	1.17171	-0.00716843	0.99428	0.9971
A330044P14Rik	4.79118	-0.0107815	1.55287	-0.00694293	0.99446	0.997217
Snrpb	1726.32	0.000930868	0.157312	0.00591733	0.995279	0.997975
Gm12866	6.98072	-0.0130652	2.25179	-0.00580216	0.995371	0.998004
Keg1	20.2095	0.00984158	1.77285	0.00555129	0.995571	0.998142
4930520O04Rik	7.60216	-0.00989454	1.84267	-0.00536968	0.995716	0.998162
BC002163	7.55758	0.0072118	1.32513	0.00544233	0.995658	0.998162
Fut7	10.4576	0.00922817	1.79373	0.00514467	0.995895	0.998188
Pnpla2	1749.41	0.00104108	0.201061	0.00517793	0.995869	0.998188
Scn8a	2.96974	-0.012441	2.43893	-0.00510101	0.99593	0.998188
Cxcr6	63.1836	-0.00426285	0.866916	-0.00491726	0.996077	0.998192
Ppbp	7.76486	0.00902383	1.85679	0.00485991	0.996122	0.998192
St13	2274.47	0.000739129	0.148486	0.00497776	0.996028	0.998192
Fanca	65.6805	0.00298868	0.630083	0.00474331	0.996215	0.998223
Raly	889.398	0.00101449	0.220109	0.00460905	0.996323	0.998267
Mfsd11	702.918	0.0011739	0.261189	0.00449446	0.996414	0.998296
Rgs7	30.0699	0.00510583	1.1724	0.00435502	0.996525	0.998344
Sulf1	599.12	0.00137518	0.326711	0.00420917	0.996642	0.998398
Clec12a	59.7686	-0.00192735	0.592171	-0.00325471	0.997403	0.999027
Epc1	190.523	-0.00173646	0.523721	-0.00331561	0.997355	0.999027
Ppp6r2	62.6027	-0.0020674	0.664457	-0.00311142	0.997517	0.999027
Zfp948	89.4565	-0.00173099	0.557008	-0.00310765	0.99752	0.999027
Ctr9	1192.71	-0.000725006	0.25963	-0.00279246	0.997772	0.999138
Gm13212	28.9746	-0.00178573	0.672751	-0.00265437	0.997882	0.999138
Ppp1r26	55.1372	-0.00149533	0.559979	-0.00267033	0.997869	0.999138
Serpinb6b	170.697	0.000891862	0.31917	0.00279431	0.99777	0.999138
1700088E04Rik	6.73985	-0.00382665	1.61211	-0.00237368	0.998106	0.999236
Gm37204	8.3533	-0.00271512	1.11241	-0.00244075	0.998053	0.999236
Ints6l	115.67	0.000843408	0.386839	0.00218026	0.99826	0.999328
1700066M21Rik	151.91	-0.000752098	0.400322	-0.00187873	0.998501	0.999506
Zbtb17	335.85	0.000417652	0.243857	0.0017127	0.998633	0.999576
Celsr1	2.94577	-0.00248488	2.43314	-0.00102126	0.999185	0.999813
Ghdc	139.389	0.00039168	0.359764	0.00108871	0.999131	0.999813
Golga7b	2.64653	-0.00275245	2.25156	-0.00122246	0.999025	0.999813
Lgals12	6.79939	-0.0020049	1.92538	-0.0010413	0.999169	0.999813
Msrb2	383.908	-0.000348392	0.282935	-0.00123135	0.999018	0.999813
Arid3b	38.0629	-0.00231302	2.52318	-0.000916709	0.999269	0.999834
Armh3	199.178	0.00023651	0.292999	0.000807204	0.999356	0.99984
Rhd	17.6189	-0.000656274	0.872925	-0.000751811	0.9994	0.99984
1700028J19Rik	15.4414	0.000273976	1.01138	0.000270894	0.999784	0.999922
Gm11960	3.13871	-0.000474523	1.70549	-0.000278233	0.999778	0.999922
Gm37396	3.2975	0.000200642	2.05368	9.76990346739745e-05	0.999922	0.999922
Gm37625	2.44486	0.000409945	2.00029	0.000204942	0.999836	0.999922
Hnrnpa1	1048.03	0.000119113	0.213288	0.000558462	0.999554	0.999922
Stard6	7.44383	0.000350363	2.02775	0.000172784	0.999862	0.999922
Xpo4	197.576	0.000123695	0.327253	0.00037798	0.999698	0.999922
Marc1	0.444677	2.2183	3.99827	0.554816	0.579021	NA
March4	0	NA	NA	NA	NA	NA
March10	0.16088	-1.12955	4.08047	-0.276819	0.781919	NA
March11	0	NA	NA	NA	NA	NA
Sept12	0	NA	NA	NA	NA	NA
Sept14	0	NA	NA	NA	NA	NA
0610010K14Rik	0.734094	2.94	3.96251	0.741954	0.458115	NA
0610012D04Rik	0	NA	NA	NA	NA	NA
0610025J13Rik	0	NA	NA	NA	NA	NA
0610031O16Rik	1.33768	3.80356	3.47347	1.09503	0.273503	NA
0610039K10Rik	0	NA	NA	NA	NA	NA
0610040F04Rik	0.469424	2.28857	3.99397	0.573008	0.56664	NA
0610043K17Rik	1.57515	-0.53606	3.38969	-0.158144	0.874343	NA
1110002J07Rik	0.296451	1.63595	4.04296	0.404641	0.685741	NA
1110002O04Rik	0	NA	NA	NA	NA	NA
1110008E08Rik	0	NA	NA	NA	NA	NA
1110015O18Rik	0	NA	NA	NA	NA	NA
1110017D15Rik	0.172973	0.793999	4.08047	0.194585	0.845718	NA
1110018N20Rik	1.63991	2.97381	3.29741	0.901862	0.36713	NA
1110020A21Rik	1.72556	1.24453	2.86496	0.434398	0.663999	NA
1110025L11Rik	0	NA	NA	NA	NA	NA
1110025M09Rik	1.14446	1.25157	3.30219	0.379012	0.704679	NA
1110028F11Rik	1.32504	-0.352439	3.86247	-0.0912469	0.927296	NA
1110028F18Rik	0.444677	2.2183	3.99827	0.554816	0.579021	NA
1110032F04Rik	0	NA	NA	NA	NA	NA
1110057P08Rik	0	NA	NA	NA	NA	NA
1190005I06Rik	0.840679	0.660595	3.95199	0.167155	0.867248	NA
1200007C13Rik	0	NA	NA	NA	NA	NA
1500009C09Rik	0	NA	NA	NA	NA	NA
1500012K07Rik	0	NA	NA	NA	NA	NA
1500015L24Rik	0	NA	NA	NA	NA	NA
1500035N22Rik	0	NA	NA	NA	NA	NA
1520401A03Rik	0	NA	NA	NA	NA	NA
1600010M07Rik	1.13657	3.56306	3.94306	0.903629	0.366192	NA
1600014C23Rik	0	NA	NA	NA	NA	NA
1600017P15Rik	0	NA	NA	NA	NA	NA
1600019K03Rik	0	NA	NA	NA	NA	NA
1600025M17Rik	0	NA	NA	NA	NA	NA
1600029O15Rik	0.468174	0.659247	4.04435	0.163004	0.870515	NA
1700001C02Rik	0	NA	NA	NA	NA	NA
1700001D01Rik	1.45057	-2.96837	3.94223	-0.752967	0.45147	NA
1700001F09Rik	0	NA	NA	NA	NA	NA
1700001G01Rik	0	NA	NA	NA	NA	NA
1700001J03Rik	0	NA	NA	NA	NA	NA
1700001J04Rik	0.172973	0.793999	4.08047	0.194585	0.845718	NA
1700001J11Rik	0.144709	0.793999	4.08047	0.194585	0.845718	NA
1700001K19Rik	0.605556	1.25652	3.99827	0.314266	0.753319	NA
1700001P01Rik	0	NA	NA	NA	NA	NA
1700003C15Rik	0	NA	NA	NA	NA	NA
1700003D09Rik	0	NA	NA	NA	NA	NA
1700003E24Rik	0	NA	NA	NA	NA	NA
1700003F12Rik	0.144709	0.793999	4.08047	0.194585	0.845718	NA
1700003G18Rik	0.148226	0.793999	4.08047	0.194585	0.845718	NA
1700003H04Rik	0	NA	NA	NA	NA	NA
1700003I22Rik	0	NA	NA	NA	NA	NA
1700003L19Rik	0	NA	NA	NA	NA	NA
1700003N22Rik	0	NA	NA	NA	NA	NA
1700003P14Rik	0	NA	NA	NA	NA	NA
1700006A11Rik	0	NA	NA	NA	NA	NA
1700006F04Rik	0	NA	NA	NA	NA	NA
1700006H21Rik	0	NA	NA	NA	NA	NA
1700006J14Rik	0	NA	NA	NA	NA	NA
1700006P03Rik	0	NA	NA	NA	NA	NA
1700007E05Rik	0.148226	0.793999	4.08047	0.194585	0.845718	NA
1700007F19Rik	0	NA	NA	NA	NA	NA
1700007J10Rik	0.319948	-0.167782	4.08047	-0.0411182	0.967202	NA
1700007M16Rik	0	NA	NA	NA	NA	NA
1700007P06Rik	0	NA	NA	NA	NA	NA
1700008A23Rik	0.144709	0.793999	4.08047	0.194585	0.845718	NA
1700008K24Rik	0	NA	NA	NA	NA	NA
1700008P02Rik	0	NA	NA	NA	NA	NA
1700009C05Rik	0	NA	NA	NA	NA	NA
1700009J07Rik	0	NA	NA	NA	NA	NA
1700009N14Rik	0	NA	NA	NA	NA	NA
1700010B08Rik	0	NA	NA	NA	NA	NA
1700010B13Rik	0	NA	NA	NA	NA	NA
1700010D01Rik	0	NA	NA	NA	NA	NA
1700010H22Rik	0	NA	NA	NA	NA	NA
1700010I02Rik	0	NA	NA	NA	NA	NA
1700010J16Rik	0	NA	NA	NA	NA	NA
1700010K23Rik	0	NA	NA	NA	NA	NA
1700010K24Rik	0.32176	-1.92845	4.04688	-0.476527	0.633699	NA
1700010L04Rik	0	NA	NA	NA	NA	NA
1700010N08Rik	0	NA	NA	NA	NA	NA
1700011B04Rik	0	NA	NA	NA	NA	NA
1700011L22Rik	0.437643	2.19746	3.99958	0.549422	0.582716	NA
1700011M02Rik	0	NA	NA	NA	NA	NA
1700012A03Rik	0	NA	NA	NA	NA	NA
1700012B07Rik	0	NA	NA	NA	NA	NA
1700012B09Rik	0	NA	NA	NA	NA	NA
1700012C08Rik	0	NA	NA	NA	NA	NA
1700012C14Rik	0	NA	NA	NA	NA	NA
1700012E03Rik	0	NA	NA	NA	NA	NA
1700012I11Rik	0	NA	NA	NA	NA	NA
1700012J22Rik	0	NA	NA	NA	NA	NA
1700012P22Rik	0	NA	NA	NA	NA	NA
1700013D24Rik	0	NA	NA	NA	NA	NA
1700013F07Rik	1.38378	3.84455	3.93665	0.976605	0.328765	NA
1700013G24Rik	0	NA	NA	NA	NA	NA
1700013H16Rik	0.559654	-2.70293	3.98929	-0.677547	0.498059	NA
1700013N06Rik	0	NA	NA	NA	NA	NA
1700014D04Rik	0	NA	NA	NA	NA	NA
1700015F17Rik	0	NA	NA	NA	NA	NA
1700015G11Rik	0	NA	NA	NA	NA	NA
1700015O11Rik	0	NA	NA	NA	NA	NA
1700016A09Rik	0.32176	-1.92845	4.04688	-0.476527	0.633699	NA
1700016C15Rik	1.83412	-0.261119	2.8059	-0.0930608	0.925855	NA
1700016D06Rik	0	NA	NA	NA	NA	NA
1700016D08Rik	0	NA	NA	NA	NA	NA
1700016G22Rik	0	NA	NA	NA	NA	NA
1700016L21Rik	0	NA	NA	NA	NA	NA
1700016P03Rik	1.11931	-3.70712	3.94813	-0.938957	0.347753	NA
1700016P04Rik	0	NA	NA	NA	NA	NA
1700017D01Rik	0	NA	NA	NA	NA	NA
1700017G19Rik	0	NA	NA	NA	NA	NA
1700017I07Rik	0	NA	NA	NA	NA	NA
1700017J07Rik	0	NA	NA	NA	NA	NA
1700017N19Rik	0	NA	NA	NA	NA	NA
1700018A14Rik	0	NA	NA	NA	NA	NA
1700018B08Rik	0	NA	NA	NA	NA	NA
1700018B24Rik	0	NA	NA	NA	NA	NA
1700018F24Rik	0	NA	NA	NA	NA	NA
1700018M17Rik	0.350479	-2.03533	4.03704	-0.504163	0.614147	NA
1700019A02Rik	0	NA	NA	NA	NA	NA
1700019E08Rik	0	NA	NA	NA	NA	NA
1700019G24Rik	1.63823	-1.11808	3.8508	-0.290351	0.771548	NA
1700019M22Rik	0	NA	NA	NA	NA	NA
1700019P21Rik	0	NA	NA	NA	NA	NA
1700020A23Rik	0	NA	NA	NA	NA	NA
1700020D05Rik	0.48264	-2.50884	4.00103	-0.627047	0.530628	NA
1700020G17Rik	0	NA	NA	NA	NA	NA
1700020L24Rik	0.148226	0.793999	4.08047	0.194585	0.845718	NA
1700020M21Rik	0	NA	NA	NA	NA	NA
1700020N01Rik	0	NA	NA	NA	NA	NA
1700020N15Rik	0	NA	NA	NA	NA	NA
1700020N18Rik	0	NA	NA	NA	NA	NA
1700021A07Rik	0	NA	NA	NA	NA	NA
1700021F07Rik	0	NA	NA	NA	NA	NA
1700021J08Rik	0	NA	NA	NA	NA	NA
1700021L23Rik	0	NA	NA	NA	NA	NA
1700021N21Rik	0	NA	NA	NA	NA	NA
1700021P04Rik	0	NA	NA	NA	NA	NA
1700022A21Rik	0	NA	NA	NA	NA	NA
1700022A22Rik	0	NA	NA	NA	NA	NA
1700022E09Rik	0	NA	NA	NA	NA	NA
1700022H16Rik	0	NA	NA	NA	NA	NA
1700022I11Rik	0	NA	NA	NA	NA	NA
1700023C21Rik	0	NA	NA	NA	NA	NA
1700023F02Rik	0	NA	NA	NA	NA	NA
1700023G09Rik	0	NA	NA	NA	NA	NA
1700023H06Rik	0	NA	NA	NA	NA	NA
1700024B05Rik	0	NA	NA	NA	NA	NA
1700024B18Rik	0	NA	NA	NA	NA	NA
1700024G13Rik	0	NA	NA	NA	NA	NA
1700024J04Rik	0	NA	NA	NA	NA	NA
1700024P04Rik	0	NA	NA	NA	NA	NA
1700025B11Rik	0	NA	NA	NA	NA	NA
1700025C18Rik	0	NA	NA	NA	NA	NA
1700025D23Rik	0	NA	NA	NA	NA	NA
1700025F22Rik	0	NA	NA	NA	NA	NA
1700025F24Rik	0	NA	NA	NA	NA	NA
1700025H01Rik	0	NA	NA	NA	NA	NA
1700025K24Rik	0	NA	NA	NA	NA	NA
1700025M24Rik	0	NA	NA	NA	NA	NA
1700025N21Rik	0	NA	NA	NA	NA	NA
1700025N23Rik	0	NA	NA	NA	NA	NA
1700025O08Rik	0	NA	NA	NA	NA	NA
1700026D11Rik	0	NA	NA	NA	NA	NA
1700026F02Rik	0	NA	NA	NA	NA	NA
1700026J12Rik	0	NA	NA	NA	NA	NA
1700026J14Rik	0	NA	NA	NA	NA	NA
1700027A07Rik	0	NA	NA	NA	NA	NA
1700027A15Rik	0	NA	NA	NA	NA	NA
1700027F09Rik	0	NA	NA	NA	NA	NA
1700027H10Rik	0	NA	NA	NA	NA	NA
1700027I24Rik	0	NA	NA	NA	NA	NA
1700028B04Rik	0	NA	NA	NA	NA	NA
1700028D13Rik	0.172973	0.793999	4.08047	0.194585	0.845718	NA
1700028I16Rik	0.32176	-1.92845	4.04688	-0.476527	0.633699	NA
1700028K03Rik	0	NA	NA	NA	NA	NA
1700028M03Rik	0.172973	0.793999	4.08047	0.194585	0.845718	NA
1700028N14Rik	0.469424	2.28857	3.99397	0.573008	0.56664	NA
1700028P14Rik	0	NA	NA	NA	NA	NA
1700028P15Rik	0	NA	NA	NA	NA	NA
1700029B22Rik	0	NA	NA	NA	NA	NA
1700029B24Rik	0	NA	NA	NA	NA	NA
1700029E06Rik	0	NA	NA	NA	NA	NA
1700029F12Rik	0	NA	NA	NA	NA	NA
1700029H14Rik	0	NA	NA	NA	NA	NA
1700029J03Rik	0	NA	NA	NA	NA	NA
1700029M03Rik	0	NA	NA	NA	NA	NA
1700029M20Rik	0	NA	NA	NA	NA	NA
1700029N11Rik	0	NA	NA	NA	NA	NA
1700029P11Rik	0	NA	NA	NA	NA	NA
1700030A11Rik	0	NA	NA	NA	NA	NA
1700030C12Rik	0	NA	NA	NA	NA	NA
1700030C14Rik	0	NA	NA	NA	NA	NA
1700030F04Rik	0	NA	NA	NA	NA	NA
1700030I03Rik	0	NA	NA	NA	NA	NA
1700030L20Rik	0	NA	NA	NA	NA	NA
1700030M09Rik	0	NA	NA	NA	NA	NA
1700030N03Rik	0	NA	NA	NA	NA	NA
1700030O20Rik	0	NA	NA	NA	NA	NA
1700031A10Rik	0	NA	NA	NA	NA	NA
1700031F05Rik	0	NA	NA	NA	NA	NA
1700031F10Rik	0	NA	NA	NA	NA	NA
1700031L13Rik	0	NA	NA	NA	NA	NA
1700031M16Rik	0	NA	NA	NA	NA	NA
1700031P21Rik	0	NA	NA	NA	NA	NA
1700034B16Rik	0	NA	NA	NA	NA	NA
1700034E13Rik	0	NA	NA	NA	NA	NA
1700034G24Rik	0	NA	NA	NA	NA	NA
1700034H15Rik	0	NA	NA	NA	NA	NA
1700034I23Rik	1.78451	0.629254	2.82273	0.222924	0.823595	NA
1700034J04Rik	0	NA	NA	NA	NA	NA
1700034J05Rik	0	NA	NA	NA	NA	NA
1700034K08Rik	0	NA	NA	NA	NA	NA
1700036A12Rik	0	NA	NA	NA	NA	NA
1700036G14Rik	0	NA	NA	NA	NA	NA
1700036O09Rik	0	NA	NA	NA	NA	NA
1700037C06Rik	0	NA	NA	NA	NA	NA
1700039E22Rik	0	NA	NA	NA	NA	NA
1700039I01Rik	0	NA	NA	NA	NA	NA
1700039M10Rik	0	NA	NA	NA	NA	NA
1700039M15Rik	0	NA	NA	NA	NA	NA
1700040D17Rik	0.932757	-3.44322	3.95638	-0.870297	0.384138	NA
1700040F15Rik	0	NA	NA	NA	NA	NA
1700040F17Rik	0	NA	NA	NA	NA	NA
1700040K01Rik	0	NA	NA	NA	NA	NA
1700041C23Rik	0	NA	NA	NA	NA	NA
1700041M05Rik	0	NA	NA	NA	NA	NA
1700041M19Rik	0	NA	NA	NA	NA	NA
1700042G07Rik	0	NA	NA	NA	NA	NA
1700042G15Rik	0	NA	NA	NA	NA	NA
1700042O10Rik	0.186551	-1.12955	4.08047	-0.276819	0.781919	NA
1700044C05Rik	0	NA	NA	NA	NA	NA
1700044K03Rik	0	NA	NA	NA	NA	NA
1700045H11Rik	0	NA	NA	NA	NA	NA
1700045I11Rik	0	NA	NA	NA	NA	NA
1700046C09Rik	0	NA	NA	NA	NA	NA
1700047A11Rik	1.88095	-2.29666	2.519	-0.911732	0.36191	NA
1700047F07Rik	0	NA	NA	NA	NA	NA
1700047G03Rik	0	NA	NA	NA	NA	NA
1700047L14Rik	0	NA	NA	NA	NA	NA
1700047M11Rik	0.864865	3.16342	3.95457	0.799941	0.423745	NA
1700047N06Rik	0	NA	NA	NA	NA	NA
1700048M11Rik	0	NA	NA	NA	NA	NA
1700049E15Rik	0	NA	NA	NA	NA	NA
1700049E17Rik1	0	NA	NA	NA	NA	NA
1700049E17Rik2	0	NA	NA	NA	NA	NA
1700049E22Rik	0	NA	NA	NA	NA	NA
1700049L16Rik	0	NA	NA	NA	NA	NA
1700051A21Rik	0	NA	NA	NA	NA	NA
1700051O22Rik	0	NA	NA	NA	NA	NA
1700052I22Rik	0	NA	NA	NA	NA	NA
1700054A03Rik	1.18935	0.329364	3.73967	0.0880729	0.929819	NA
1700054K02Rik	0	NA	NA	NA	NA	NA
1700054K19Rik	0	NA	NA	NA	NA	NA
1700054M17Rik	0	NA	NA	NA	NA	NA
1700054O19Rik	0	NA	NA	NA	NA	NA
1700055C04Rik	0	NA	NA	NA	NA	NA
1700057G04Rik	0	NA	NA	NA	NA	NA
1700057H15Rik	0	NA	NA	NA	NA	NA
1700057H21Rik	0	NA	NA	NA	NA	NA
1700058P15Rik	0	NA	NA	NA	NA	NA
1700060C16Rik	0	NA	NA	NA	NA	NA
1700060C20Rik	0	NA	NA	NA	NA	NA
1700060J05Rik	0.44116	2.20791	3.99892	0.552127	0.580862	NA
1700060O08Rik	0	NA	NA	NA	NA	NA
1700061E17Rik	0.144709	0.793999	4.08047	0.194585	0.845718	NA
1700061E18Rik	0	NA	NA	NA	NA	NA
1700061F12Rik	0	NA	NA	NA	NA	NA
1700061H18Rik	0	NA	NA	NA	NA	NA
1700061I17Rik	0	NA	NA	NA	NA	NA
1700061J23Rik	0	NA	NA	NA	NA	NA
1700063A18Rik	0	NA	NA	NA	NA	NA
1700063D05Rik	0	NA	NA	NA	NA	NA
1700063H04Rik	0	NA	NA	NA	NA	NA
1700063H06Rik	0	NA	NA	NA	NA	NA
1700063I16Rik	0	NA	NA	NA	NA	NA
1700063K16Rik	0	NA	NA	NA	NA	NA
1700063O14Rik	0	NA	NA	NA	NA	NA
1700064H15Rik	1.04464	-0.0316195	3.8979	-0.00811192	0.993528	NA
1700064J06Rik	0	NA	NA	NA	NA	NA
1700064M15Rik	0	NA	NA	NA	NA	NA
1700065I16Rik	0	NA	NA	NA	NA	NA
1700065J18Rik	0.148226	0.793999	4.08047	0.194585	0.845718	NA
1700065O20Rik	0	NA	NA	NA	NA	NA
1700066B17Rik	0	NA	NA	NA	NA	NA
1700066C05Rik	0	NA	NA	NA	NA	NA
1700066J03Rik	0.148226	0.793999	4.08047	0.194585	0.845718	NA
1700066N21Rik	0	NA	NA	NA	NA	NA
1700066O22Rik	0	NA	NA	NA	NA	NA
1700067G17Rik	0	NA	NA	NA	NA	NA
1700067K01Rik	0.444677	2.2183	3.99827	0.554816	0.579021	NA
1700067P10Rik	0	NA	NA	NA	NA	NA
1700069B07Rik	0.525718	-2.62066	3.99408	-0.656136	0.511737	NA
1700069L16Rik	0	NA	NA	NA	NA	NA
1700071G01Rik	0.518919	2.42127	3.98638	0.607385	0.543595	NA
1700071K01Rik	0	NA	NA	NA	NA	NA
1700072B07Rik	0	NA	NA	NA	NA	NA
1700072G22Rik	0	NA	NA	NA	NA	NA
1700073E17Rik	0	NA	NA	NA	NA	NA
1700074A21Rik	0	NA	NA	NA	NA	NA
1700074H08Rik	0	NA	NA	NA	NA	NA
1700074P13Rik	0	NA	NA	NA	NA	NA
1700080G11Rik	0	NA	NA	NA	NA	NA
1700080N15Rik	0	NA	NA	NA	NA	NA
1700080O16Rik	0	NA	NA	NA	NA	NA
1700081H04Rik	0	NA	NA	NA	NA	NA
1700082M22Rik	0.148226	0.793999	4.08047	0.194585	0.845718	NA
1700083H02Rik	0	NA	NA	NA	NA	NA
1700084F23Rik	0	NA	NA	NA	NA	NA
1700084J12Rik	0	NA	NA	NA	NA	NA
1700084M14Rik	0	NA	NA	NA	NA	NA
1700085C21Rik	0	NA	NA	NA	NA	NA
1700086D15Rik	0	NA	NA	NA	NA	NA
1700086L19Rik	0	NA	NA	NA	NA	NA
1700091H14Rik	0	NA	NA	NA	NA	NA
1700092C02Rik	0	NA	NA	NA	NA	NA
1700092C10Rik	0	NA	NA	NA	NA	NA
1700092C17Rik	0	NA	NA	NA	NA	NA
1700092E19Rik	0	NA	NA	NA	NA	NA
1700092K14Rik	0	NA	NA	NA	NA	NA
1700092M07Rik	0.663628	2.78273	3.96888	0.701137	0.483217	NA
1700093K21Rik	0	NA	NA	NA	NA	NA
1700094J05Rik	0	NA	NA	NA	NA	NA
1700095A13Rik	0	NA	NA	NA	NA	NA
1700095A21Rik	0	NA	NA	NA	NA	NA
1700095B10Rik	0	NA	NA	NA	NA	NA
1700095J03Rik	1.76138	4.19629	3.63913	1.1531	0.248868	NA
1700095J07Rik	0	NA	NA	NA	NA	NA
1700095J12Rik	0	NA	NA	NA	NA	NA
1700096J18Rik	0	NA	NA	NA	NA	NA
1700097N02Rik	0	NA	NA	NA	NA	NA
1700099I09Rik	0	NA	NA	NA	NA	NA
1700100L14Rik	0	NA	NA	NA	NA	NA
1700101I19Rik	0	NA	NA	NA	NA	NA
1700101O22Rik	0	NA	NA	NA	NA	NA
1700102P08Rik	0.864865	3.16342	3.95457	0.799941	0.423745	NA
1700104B16Rik	0.44116	2.20791	3.99892	0.552127	0.580862	NA
1700108F19Rik	1.32368	0.670252	3.11488	0.215177	0.829629	NA
1700108J01Rik	0	NA	NA	NA	NA	NA
1700108N11Rik	0	NA	NA	NA	NA	NA
1700109G14Rik	0	NA	NA	NA	NA	NA
1700109G15Rik	0	NA	NA	NA	NA	NA
1700109I08Rik	0	NA	NA	NA	NA	NA
1700109K24Rik	2.09523	3.36868	3.06174	1.10025	0.271223	NA
1700110C19Rik	1.34324	0.497033	3.10278	0.160189	0.872732	NA
1700110I01Rik	0.345946	1.83024	4.02607	0.454597	0.649399	NA
1700110K17Rik	0	NA	NA	NA	NA	NA
1700111E14Rik	0	NA	NA	NA	NA	NA
1700111N16Rik	0	NA	NA	NA	NA	NA
1700112H15Rik	0	NA	NA	NA	NA	NA
1700112J05Rik	0	NA	NA	NA	NA	NA
1700112K13Rik	0	NA	NA	NA	NA	NA
1700113B19Rik	0	NA	NA	NA	NA	NA
1700113H08Rik	0.289417	1.60599	4.04577	0.396956	0.6914	NA
1700116B05Rik	0	NA	NA	NA	NA	NA
1700119H24Rik	0	NA	NA	NA	NA	NA
1700119I11Rik	0	NA	NA	NA	NA	NA
1700120B22Rik	0	NA	NA	NA	NA	NA
1700120C18Rik	0	NA	NA	NA	NA	NA
1700120E14Rik	0.723543	2.92038	3.96327	0.73686	0.461208	NA
1700120G07Rik	0	NA	NA	NA	NA	NA
1700120G11Rik	0	NA	NA	NA	NA	NA
1700120O09Rik	0	NA	NA	NA	NA	NA
1700121C08Rik	0.148226	0.793999	4.08047	0.194585	0.845718	NA
1700121L03Rik	0	NA	NA	NA	NA	NA
1700121L16Rik	0	NA	NA	NA	NA	NA
1700121N20Rik	0	NA	NA	NA	NA	NA
1700122D07Rik	0	NA	NA	NA	NA	NA
1700122E12Rik	0.373103	-2.11409	4.03023	-0.524557	0.599891	NA
1700122H20Rik	0	NA	NA	NA	NA	NA
1700122O11Rik	0	NA	NA	NA	NA	NA
1700123K08Rik	0	NA	NA	NA	NA	NA
1700123L14Rik	0	NA	NA	NA	NA	NA
1700123O12Rik	0	NA	NA	NA	NA	NA
1700123O21Rik	0	NA	NA	NA	NA	NA
1700124L16Rik	0.347431	-2.02348	4.0381	-0.501096	0.616304	NA
1700125G02Rik	0	NA	NA	NA	NA	NA
1700125G22Rik	0	NA	NA	NA	NA	NA
1700125H03Rik	0	NA	NA	NA	NA	NA
1700125H20Rik	2.02013	-2.52713	3.11389	-0.811567	0.41704	NA
1700126A01Rik	0	NA	NA	NA	NA	NA
1700128A07Rik	0	NA	NA	NA	NA	NA
1700128E19Rik	0	NA	NA	NA	NA	NA
1700128F08Rik	0	NA	NA	NA	NA	NA
1700129C05Rik	0	NA	NA	NA	NA	NA
1700129L04Rik	0.444677	2.2183	3.99827	0.554816	0.579021	NA
1810006J02Rik	1.13849	0.0646552	3.88359	0.0166483	0.986717	NA
1810007C17Rik	0	NA	NA	NA	NA	NA
1810007D17Rik	0	NA	NA	NA	NA	NA
1810008B01Rik	0	NA	NA	NA	NA	NA
1810008I18Rik	0	NA	NA	NA	NA	NA
1810009A15Rik	0.172973	0.793999	4.08047	0.194585	0.845718	NA
1810009J06Rik	0	NA	NA	NA	NA	NA
1810010K12Rik	0	NA	NA	NA	NA	NA
1810012K08Rik	0.592902	2.63192	3.97566	0.662008	0.507966	NA
1810012K16Rik	2.11661	-1.92273	3.13453	-0.613403	0.53961	NA
1810013D15Rik	0	NA	NA	NA	NA	NA
1810018F18Rik	0	NA	NA	NA	NA	NA
1810019N24Rik	1.18403	1.25941	3.30802	0.380713	0.703416	NA
1810046K07Rik	0	NA	NA	NA	NA	NA
1810049J17Rik	0	NA	NA	NA	NA	NA
1810053B23Rik	0	NA	NA	NA	NA	NA
1810059C17Rik	0.498704	-1.07355	4.03704	-0.265926	0.790296	NA
1810063I02Rik	0	NA	NA	NA	NA	NA
1810065E05Rik	0.641708	-1.58513	3.9986	-0.396421	0.691795	NA
2010001K21Rik	0	NA	NA	NA	NA	NA
2010003K11Rik	1.49491	2.83751	3.9376	0.72062	0.471143	NA
2010009K17Rik	0.730577	2.93349	3.96276	0.740263	0.459141	NA
2010010A06Rik	0	NA	NA	NA	NA	NA
2010013B24Rik	0	NA	NA	NA	NA	NA
2010103J01Rik	1.27497	1.47103	3.18693	0.461582	0.644381	NA
2010106C02Rik	0	NA	NA	NA	NA	NA
2010106E10Rik	0	NA	NA	NA	NA	NA
2010109A12Rik	1.91635	-0.220766	2.39678	-0.0921093	0.926611	NA
2010110E17Rik	0	NA	NA	NA	NA	NA
2010110K18Rik	0.889353	3.21538	3.95289	0.813427	0.415974	NA
2010308F09Rik	0.144709	0.793999	4.08047	0.194585	0.845718	NA
2200002J24Rik	0	NA	NA	NA	NA	NA
2210010C04Rik	0	NA	NA	NA	NA	NA
2210011C24Rik	1.95533	4.35045	2.96504	1.46725	0.142309	NA
2210011K15Rik	0	NA	NA	NA	NA	NA
2210017I01Rik	0	NA	NA	NA	NA	NA
2210407C18Rik	0.175239	-1.12955	4.08047	-0.276819	0.781919	NA
2210409E12Rik	0.32176	-1.92845	4.04688	-0.476527	0.633699	NA
2210411M09Rik	1.22668	-3.84348	3.94441	-0.974412	0.329852	NA
2210414B05Rik	0	NA	NA	NA	NA	NA
2210417A02Rik	1.33472	1.64351	3.91252	0.420064	0.674439	NA
2210418O10Rik	0	NA	NA	NA	NA	NA
2210420H20Rik	0	NA	NA	NA	NA	NA
2300002M23Rik	0	NA	NA	NA	NA	NA
2300003K06Rik	0	NA	NA	NA	NA	NA
2310001K24Rik	0.172973	0.793999	4.08047	0.194585	0.845718	NA
2310002L09Rik	0	NA	NA	NA	NA	NA
2310003L06Rik	0	NA	NA	NA	NA	NA
2310005A03Rik	0	NA	NA	NA	NA	NA
2310005E17Rik	0	NA	NA	NA	NA	NA
2310014F06Rik	0.827698	0.374019	3.28647	0.113806	0.909392	NA
2310015D24Rik	0	NA	NA	NA	NA	NA
2310015K22Rik	0	NA	NA	NA	NA	NA
2310016D03Rik	0	NA	NA	NA	NA	NA
2310016D23Rik	0	NA	NA	NA	NA	NA
2310016G11Rik	0.525718	-2.62066	3.99408	-0.656136	0.511737	NA
2310020H05Rik	0	NA	NA	NA	NA	NA
2310026I22Rik	0	NA	NA	NA	NA	NA
2310026L22Rik	0.175239	-1.12955	4.08047	-0.276819	0.781919	NA
2310030A07Rik	0	NA	NA	NA	NA	NA
2310034C09Rik	0	NA	NA	NA	NA	NA
2310034O05Rik	1.50536	-4.14113	3.84333	-1.07749	0.281263	NA
2310039L15Rik	0.16088	-1.12955	4.08047	-0.276819	0.781919	NA
2310043L19Rik	0	NA	NA	NA	NA	NA
2310043M15Rik	0	NA	NA	NA	NA	NA
2310043O21Rik	0	NA	NA	NA	NA	NA
2310044K18Rik	0	NA	NA	NA	NA	NA
2310046K23Rik	0	NA	NA	NA	NA	NA
2310047D07Rik	0.521328	-1.15231	4.03023	-0.285918	0.774941	NA
2310050C09Rik	0	NA	NA	NA	NA	NA
2310057J18Rik	0	NA	NA	NA	NA	NA
2310057N15Rik	0	NA	NA	NA	NA	NA
2310061N02Rik	0	NA	NA	NA	NA	NA
2310065F04Rik	0	NA	NA	NA	NA	NA
2310068J16Rik	0.496438	0.773725	4.03403	0.1918	0.847899	NA
2310069B03Rik	0.434126	2.18694	4.00025	0.546701	0.584584	NA
2310075C17Rik	0.172973	0.793999	4.08047	0.194585	0.845718	NA
2310079G19Rik	0	NA	NA	NA	NA	NA
2310081O03Rik	0	NA	NA	NA	NA	NA
2410003L11Rik	0.289417	1.60599	4.04577	0.396956	0.6914	NA
2410004P03Rik	0.464657	0.64421	4.04577	0.159231	0.873487	NA
2410012E07Rik	0	NA	NA	NA	NA	NA
2410017I17Rik	0	NA	NA	NA	NA	NA
2410021H03Rik	1.57969	-2.0983	3.36703	-0.623191	0.533159	NA
2410024N13Rik	0	NA	NA	NA	NA	NA
2410080I02Rik	0.945393	2.02336	3.48691	0.580273	0.561731	NA
2410137M14Rik	0.741128	2.95296	3.96202	0.745317	0.45608	NA
2410141K09Rik	0.16088	-1.12955	4.08047	-0.276819	0.781919	NA
2410152P15Rik	0	NA	NA	NA	NA	NA
2600014E21Rik	0	NA	NA	NA	NA	NA
2610016A17Rik	0.741128	2.95296	3.96202	0.745317	0.45608	NA
2610020C07Rik	1.30238	3.76583	3.93832	0.956202	0.33897	NA
2610024D14Rik	0	NA	NA	NA	NA	NA
2610027F03Rik	0	NA	NA	NA	NA	NA
2610028H24Rik	0	NA	NA	NA	NA	NA
2610034O05Rik	0	NA	NA	NA	NA	NA
2610035F20Rik	0	NA	NA	NA	NA	NA
2610037D02Rik	1.37831	-1.86829	3.10004	-0.602666	0.546731	NA
2610042L04Rik	0	NA	NA	NA	NA	NA
2610105M22Rik	0	NA	NA	NA	NA	NA
2610204G07Rik	1.05023	2.2536	3.95289	0.570115	0.568599	NA
2610300A13Rik	0	NA	NA	NA	NA	NA
2610303G11Rik	0	NA	NA	NA	NA	NA
2610316D01Rik	0	NA	NA	NA	NA	NA
2610318N02Rik	1.50263	1.07086	3.40379	0.314609	0.753059	NA
2610509F24Rik	0	NA	NA	NA	NA	NA
2610528A11Rik	0.592902	2.63192	3.97566	0.662008	0.507966	NA
2700068H02Rik	0.868252	3.18247	3.95394	0.804886	0.420886	NA
2700069I18Rik	0	NA	NA	NA	NA	NA
2700078F05Rik	1.82367	-3.33148	3.7644	-0.884996	0.376159	NA
2700089I24Rik	0	NA	NA	NA	NA	NA
2700099C18Rik	1.12953	3.554	3.69594	0.961595	0.336253	NA
2810032G03Rik	0.494172	2.35618	3.99002	0.590518	0.554843	NA
2810047C21Rik1	0	NA	NA	NA	NA	NA
2810049E08Rik	0	NA	NA	NA	NA	NA
2810404F17Rik	1.52794	-0.153634	3.84299	-0.0399778	0.968111	NA
2810404M03Rik	0	NA	NA	NA	NA	NA
2810405F15Rik	1.75239	-4.35815	3.93315	-1.10806	0.267838	NA
2810407A14Rik	0.734094	2.94	3.96251	0.741954	0.458115	NA
2810429I04Rik	1.07554	0.290859	3.89408	0.0746925	0.940459	NA
2810430I11Rik	0.582351	2.60789	3.97681	0.655775	0.511969	NA
2810442N19Rik	0	NA	NA	NA	NA	NA
2810455O05Rik	1.68672	0.129461	3.28313	0.0394323	0.968546	NA
2810471M01Rik	0	NA	NA	NA	NA	NA
2900002M20Rik	0	NA	NA	NA	NA	NA
2900009J06Rik	1.0078	-1.10709	3.47112	-0.318944	0.749769	NA
2900018N21Rik	0	NA	NA	NA	NA	NA
2900022M07Rik	0	NA	NA	NA	NA	NA
2900035J10Rik	0	NA	NA	NA	NA	NA
2900037B21Rik	0	NA	NA	NA	NA	NA
2900042K21Rik	0	NA	NA	NA	NA	NA
2900052N01Rik	0	NA	NA	NA	NA	NA
2900069G24Rik	0	NA	NA	NA	NA	NA
2900072N19Rik	0	NA	NA	NA	NA	NA
2900079G21Rik	0	NA	NA	NA	NA	NA
2900092C05Rik	1.30586	-3.93014	3.94223	-0.996934	0.318797	NA
2900092N22Rik	1.03758	3.43733	3.94634	0.871016	0.383745	NA
2900092O11Rik	0	NA	NA	NA	NA	NA
3100003L05Rik	0	NA	NA	NA	NA	NA
3110004A20Rik	0	NA	NA	NA	NA	NA
3110018I06Rik	0	NA	NA	NA	NA	NA
3110021N24Rik	0.468174	0.659247	4.04435	0.163004	0.870515	NA
3110062G12Rik	0	NA	NA	NA	NA	NA
3110067C02Rik	0.868252	3.18247	3.95394	0.804886	0.420886	NA
3110082J24Rik	0	NA	NA	NA	NA	NA
3110099E03Rik	0	NA	NA	NA	NA	NA
3300005D01Rik	0	NA	NA	NA	NA	NA
3632454L22Rik	0.578834	2.59981	3.9772	0.653678	0.513319	NA
3830408C21Rik	1.82072	0.0123626	2.48503	0.00497482	0.996031	NA
3830432H09Rik	0.16088	-1.12955	4.08047	-0.276819	0.781919	NA
3930402G23Rik	2.15181	2.26996	3.57127	0.635616	0.525027	NA
4631405J19Rik	1.06289	1.19229	3.92741	0.30358	0.761448	NA
4731419I09Rik	0	NA	NA	NA	NA	NA
4732419C18Rik	0.175239	-1.12955	4.08047	-0.276819	0.781919	NA
4732463B04Rik	0	NA	NA	NA	NA	NA
4732465J04Rik	0.700958	-3.03588	3.97242	-0.76424	0.444724	NA
4732471J01Rik	0	NA	NA	NA	NA	NA
4833412K13Rik	0.804399	-3.24178	3.96376	-0.817857	0.413439	NA
4833413E03Rik	0	NA	NA	NA	NA	NA
4833417C18Rik	0.954693	0.72459	3.9275	0.184492	0.853628	NA
4833418N17Rik	0	NA	NA	NA	NA	NA
4833421G17Rik	0.175239	-1.12955	4.08047	-0.276819	0.781919	NA
4833422M21Rik	0	NA	NA	NA	NA	NA
4833427F10Rik	0.936453	-1.1326	3.94073	-0.287408	0.7738	NA
4833427G06Rik	0	NA	NA	NA	NA	NA
4833428L15Rik	0	NA	NA	NA	NA	NA
4921504E06Rik	0	NA	NA	NA	NA	NA
4921508D12Rik	0	NA	NA	NA	NA	NA
4921508M14Rik	0	NA	NA	NA	NA	NA
4921509A06Rik	0	NA	NA	NA	NA	NA
4921509C19Rik	0	NA	NA	NA	NA	NA
4921511C20Rik	0	NA	NA	NA	NA	NA
4921511E07Rik	0	NA	NA	NA	NA	NA
4921511M17Rik	0	NA	NA	NA	NA	NA
4921513I03Rik	0	NA	NA	NA	NA	NA
4921514A10Rik	0	NA	NA	NA	NA	NA
4921515E04Rik	0	NA	NA	NA	NA	NA
4921517D22Rik	0	NA	NA	NA	NA	NA
4921518K17Rik	0.635363	2.72394	3.97144	0.685881	0.492788	NA
4921522P10Rik	0.186551	-1.12955	4.08047	-0.276819	0.781919	NA
4921523L03Rik	0	NA	NA	NA	NA	NA
4921524L21Rik	0	NA	NA	NA	NA	NA
4921528I07Rik	0	NA	NA	NA	NA	NA
4921534H16Rik	0	NA	NA	NA	NA	NA
4921536K21Rik	0.730577	2.93349	3.96276	0.740263	0.459141	NA
4921539E11Rik	0	NA	NA	NA	NA	NA
4922502D21Rik	0	NA	NA	NA	NA	NA
4930401G09Rik	0	NA	NA	NA	NA	NA
4930401O10Rik	0	NA	NA	NA	NA	NA
4930401O12Rik	0.700958	-3.03588	3.97242	-0.76424	0.444724	NA
4930402C01Rik	0	NA	NA	NA	NA	NA
4930402F06Rik	0	NA	NA	NA	NA	NA
4930402K13Rik	0	NA	NA	NA	NA	NA
4930403D09Rik	0	NA	NA	NA	NA	NA
4930403P22Rik	0.434126	2.18694	4.00025	0.546701	0.584584	NA
4930404H24Rik	0.864865	3.16342	3.95457	0.799941	0.423745	NA
4930404I05Rik	1.38378	3.84455	3.93665	0.976605	0.328765	NA
4930404N11Rik	0.345946	1.83024	4.02607	0.454597	0.649399	NA
4930405D11Rik	0	NA	NA	NA	NA	NA
4930405H06Rik	0	NA	NA	NA	NA	NA
4930405O22Rik	1.33712	0.737633	3.14502	0.23454	0.814566	NA
4930406D18Rik	0	NA	NA	NA	NA	NA
4930407G08Rik	0	NA	NA	NA	NA	NA
4930407I10Rik	0	NA	NA	NA	NA	NA
4930408O17Rik	0	NA	NA	NA	NA	NA
4930412B13Rik	0	NA	NA	NA	NA	NA
4930412E21Rik	0	NA	NA	NA	NA	NA
4930412F09Rik	0	NA	NA	NA	NA	NA
4930412L05Rik	0	NA	NA	NA	NA	NA
4930415H17Rik	0	NA	NA	NA	NA	NA
4930415L06Rik	0	NA	NA	NA	NA	NA
4930415O20Rik	1.7154	4.15915	3.09772	1.34265	0.179386	NA
4930417H01Rik	1.35904	3.81926	3.93718	0.97005	0.332022	NA
4930417O22Rik	0	NA	NA	NA	NA	NA
4930419G24Rik	0	NA	NA	NA	NA	NA
4930420N18Rik	0	NA	NA	NA	NA	NA
4930421P07Rik	0	NA	NA	NA	NA	NA
