## Supplemental Dataset 2 for "Obesity promotes urinary tract infection by disrupting urothelial immune defenses" (part 2 of 3)

### Sheet: Female (continued)
Geneid	baseMean	log2FoldChange	lfcSE	stat	pvalue	padj
4930422M22Rik	0	NA	NA	NA	NA	NA
4930423C22Rik	0	NA	NA	NA	NA	NA
4930423M02Rik	0	NA	NA	NA	NA	NA
4930426I24Rik	2.1712	-0.460512	2.34719	-0.196197	0.844456	NA
4930426L09Rik	0.765875	2.99728	3.96036	0.75682	0.449158	NA
4930428N03Rik	0	NA	NA	NA	NA	NA
4930429P21Rik	0	NA	NA	NA	NA	NA
4930430A15Rik	0	NA	NA	NA	NA	NA
4930430E12Rik	1.67885	3.00963	3.31278	0.908491	0.363619	NA
4930431F12Rik	0	NA	NA	NA	NA	NA
4930431P03Rik	1.72973	4.16752	3.93067	1.06026	0.289029	NA
4930432B10Rik	0.373103	-2.11409	4.03023	-0.524557	0.599891	NA
4930432E11Rik	1.69133	-2.26202	3.84629	-0.588104	0.556463	NA
4930432L08Rik	0	NA	NA	NA	NA	NA
4930432M17Rik	0	NA	NA	NA	NA	NA
4930433B08Rik	0	NA	NA	NA	NA	NA
4930433I11Rik	0	NA	NA	NA	NA	NA
4930433J02Rik	0	NA	NA	NA	NA	NA
4930433N12Rik	1.38717	3.85345	3.93647	0.978911	0.327624	NA
4930434B07Rik	0.578834	2.59981	3.9772	0.653678	0.513319	NA
4930435C17Rik	0.16088	-1.12955	4.08047	-0.276819	0.781919	NA
4930438A08Rik	0	NA	NA	NA	NA	NA
4930438E09Rik	0	NA	NA	NA	NA	NA
4930439A04Rik	0	NA	NA	NA	NA	NA
4930439D14Rik	0.934081	2.02334	3.50139	0.577869	0.563353	NA
4930440C22Rik	0	NA	NA	NA	NA	NA
4930440I19Rik	0	NA	NA	NA	NA	NA
4930441J16Rik	0	NA	NA	NA	NA	NA
4930442H23Rik	0.172973	0.793999	4.08047	0.194585	0.845718	NA
4930442J19Rik	0	NA	NA	NA	NA	NA
4930442L01Rik	0	NA	NA	NA	NA	NA
4930442P19Rik	0	NA	NA	NA	NA	NA
4930443O20Rik	0.373103	-2.11409	4.03023	-0.524557	0.599891	NA
4930444E06Rik	0	NA	NA	NA	NA	NA
4930444G20Rik	0	NA	NA	NA	NA	NA
4930444P10Rik	0	NA	NA	NA	NA	NA
4930445B16Rik	0	NA	NA	NA	NA	NA
4930445N08Rik	0	NA	NA	NA	NA	NA
4930445N18Rik	1.39977	0.588673	3.54677	0.165974	0.868177	NA
4930447A16Rik	0	NA	NA	NA	NA	NA
4930447C04Rik	1.01296	3.40419	3.94726	0.862418	0.388458	NA
4930447F04Rik	0	NA	NA	NA	NA	NA
4930447F24Rik	1.47196	3.93632	3.89939	1.00947	0.312749	NA
4930447M23Rik	0.864865	3.16342	3.95457	0.799941	0.423745	NA
4930448D08Rik	1.03758	3.43733	3.94634	0.871016	0.383745	NA
4930448E22Rik	0.780072	3.02198	3.95946	0.763232	0.445325	NA
4930448H16Rik	0	NA	NA	NA	NA	NA
4930448I06Rik	0	NA	NA	NA	NA	NA
4930448K20Rik	0	NA	NA	NA	NA	NA
4930449A18Rik	0	NA	NA	NA	NA	NA
4930449E01Rik	0	NA	NA	NA	NA	NA
4930449I24Rik	0	NA	NA	NA	NA	NA
4930451E10Rik	1.09161	1.08541	3.91727	0.277082	0.781717	NA
4930451I11Rik	0	NA	NA	NA	NA	NA
4930452N14Rik	0	NA	NA	NA	NA	NA
4930453H23Rik	0	NA	NA	NA	NA	NA
4930453O03Rik	0	NA	NA	NA	NA	NA
4930455B14Rik	0	NA	NA	NA	NA	NA
4930455H04Rik	0	NA	NA	NA	NA	NA
4930456G14Rik	0	NA	NA	NA	NA	NA
4930456L15Rik	0	NA	NA	NA	NA	NA
4930461C15Rik	0	NA	NA	NA	NA	NA
4930461G14Rik	0	NA	NA	NA	NA	NA
4930463O16Rik	0	NA	NA	NA	NA	NA
4930465K10Rik	0	NA	NA	NA	NA	NA
4930465M20Rik	0	NA	NA	NA	NA	NA
4930466I24Rik	0	NA	NA	NA	NA	NA
4930467D21Rik	0	NA	NA	NA	NA	NA
4930467E23Rik	0	NA	NA	NA	NA	NA
4930467K11Rik	0	NA	NA	NA	NA	NA
4930469B13Rik	0	NA	NA	NA	NA	NA
4930469K13Rik	0.148226	0.793999	4.08047	0.194585	0.845718	NA
4930470B04Rik	0	NA	NA	NA	NA	NA
4930470G03Rik	0	NA	NA	NA	NA	NA
4930470P17Rik	0	NA	NA	NA	NA	NA
4930471C04Rik	0	NA	NA	NA	NA	NA
4930471C06Rik	0	NA	NA	NA	NA	NA
4930471D02Rik	0	NA	NA	NA	NA	NA
4930471M09Rik	0	NA	NA	NA	NA	NA
4930473D10Rik	0	NA	NA	NA	NA	NA
4930474B08Rik	0	NA	NA	NA	NA	NA
4930474H06Rik	0	NA	NA	NA	NA	NA
4930474N05Rik	0	NA	NA	NA	NA	NA
4930477E14Rik	0	NA	NA	NA	NA	NA
4930478K11Rik	0.296451	1.63595	4.04296	0.404641	0.685741	NA
4930479D17Rik	0	NA	NA	NA	NA	NA
4930480E11Rik	0	NA	NA	NA	NA	NA
4930480G23Rik	0	NA	NA	NA	NA	NA
4930480K15Rik	0.172973	0.793999	4.08047	0.194585	0.845718	NA
4930483J18Rik	0	NA	NA	NA	NA	NA
4930483K19Rik	0	NA	NA	NA	NA	NA
4930486I03Rik	0	NA	NA	NA	NA	NA
4930486L24Rik	0.444677	2.2183	3.99827	0.554816	0.579021	NA
4930488B22Rik	0	NA	NA	NA	NA	NA
4930488L21Rik	0	NA	NA	NA	NA	NA
4930488N24Rik	0	NA	NA	NA	NA	NA
4930500M09Rik	0.548342	-2.67593	3.99083	-0.670519	0.502527	NA
4930502E09Rik	0.175239	-1.12955	4.08047	-0.276819	0.781919	NA
4930502E18Rik	0	NA	NA	NA	NA	NA
4930503B20Rik	0	NA	NA	NA	NA	NA
4930503E14Rik	0	NA	NA	NA	NA	NA
4930503H13Rik	0	NA	NA	NA	NA	NA
4930503O07Rik	0	NA	NA	NA	NA	NA
4930505G20Rik	0	NA	NA	NA	NA	NA
4930505K14Rik	0	NA	NA	NA	NA	NA
4930505M18Rik	0.578834	2.59981	3.9772	0.653678	0.513319	NA
4930505N22Rik	0.693377	-0.0254638	3.98311	-0.00639294	0.994899	NA
4930505O20Rik	0	NA	NA	NA	NA	NA
4930506C21Rik	1.63969	0.964243	2.85823	0.337357	0.735848	NA
4930507D05Rik	0.518919	2.42127	3.98638	0.607385	0.543595	NA
4930507D10Rik	0	NA	NA	NA	NA	NA
4930509E16Rik	1.17174	3.61306	3.94183	0.916596	0.359354	NA
4930509G22Rik	2.01974	2.31006	2.40278	0.961409	0.336347	NA
4930509J09Rik	0	NA	NA	NA	NA	NA
4930509K18Rik	0	NA	NA	NA	NA	NA
4930510E17Rik	0	NA	NA	NA	NA	NA
4930511A02Rik	0	NA	NA	NA	NA	NA
4930511O05Rik	0	NA	NA	NA	NA	NA
4930512B01Rik	1.1411	1.17281	3.7603	0.311894	0.755121	NA
4930512H18Rik	0.345946	1.83024	4.02607	0.454597	0.649399	NA
4930512M02Rik	0.484345	-1.02085	4.04181	-0.252572	0.800599	NA
4930513O06Rik	0	NA	NA	NA	NA	NA
4930515B02Rik	0	NA	NA	NA	NA	NA
4930515G13Rik	0	NA	NA	NA	NA	NA
4930515L19Rik	0	NA	NA	NA	NA	NA
4930516K23Rik	0	NA	NA	NA	NA	NA
4930517E11Rik	0	NA	NA	NA	NA	NA
4930517J16Rik	0	NA	NA	NA	NA	NA
4930517L18Rik	0	NA	NA	NA	NA	NA
4930517O19Rik	0.296451	1.63595	4.04296	0.404641	0.685741	NA
4930518C09Rik	0.32176	-1.92845	4.04688	-0.476527	0.633699	NA
4930518J20Rik	0	NA	NA	NA	NA	NA
4930519A11Rik	0	NA	NA	NA	NA	NA
4930519D14Rik	0	NA	NA	NA	NA	NA
4930519F09Rik	0	NA	NA	NA	NA	NA
4930519F16Rik	0	NA	NA	NA	NA	NA
4930519F24Rik	0	NA	NA	NA	NA	NA
4930519G04Rik	0	NA	NA	NA	NA	NA
4930519P11Rik	0.521328	-1.15231	4.03023	-0.285918	0.774941	NA
4930521E06Rik	0	NA	NA	NA	NA	NA
4930522H14Rik	0	NA	NA	NA	NA	NA
4930522N08Rik	0	NA	NA	NA	NA	NA
4930522O17Rik	0	NA	NA	NA	NA	NA
4930524B15Rik	0	NA	NA	NA	NA	NA
4930524N10Rik	0	NA	NA	NA	NA	NA
4930524O08Rik	0	NA	NA	NA	NA	NA
4930525G20Rik	0.592902	2.63192	3.97566	0.662008	0.507966	NA
4930526A20Rik	1.28097	-2.73061	3.65617	-0.74685	0.455154	NA
4930526F13Rik	0	NA	NA	NA	NA	NA
4930526L06Rik	0.559654	-2.70293	3.98929	-0.677547	0.498059	NA
4930527A07Rik	0	NA	NA	NA	NA	NA
4930527B05Rik	0	NA	NA	NA	NA	NA
4930527E20Rik	0.321199	1.73551	4.03403	0.430216	0.667038	NA
4930527J03Rik	0	NA	NA	NA	NA	NA
4930528D03Rik	0.373103	-2.11409	4.03023	-0.524557	0.599891	NA
4930528G23Rik	0	NA	NA	NA	NA	NA
4930528P14Rik	0	NA	NA	NA	NA	NA
4930529C04Rik	0	NA	NA	NA	NA	NA
4930529I22Rik	0	NA	NA	NA	NA	NA
4930532M18Rik	0	NA	NA	NA	NA	NA
4930533B01Rik	0.144709	0.793999	4.08047	0.194585	0.845718	NA
4930533D04Rik	0	NA	NA	NA	NA	NA
4930533I22Rik	0.345946	1.83024	4.02607	0.454597	0.649399	NA
4930533K18Rik	0	NA	NA	NA	NA	NA
4930533L02Rik	0	NA	NA	NA	NA	NA
4930533P14Rik	0	NA	NA	NA	NA	NA
4930534D22Rik	0	NA	NA	NA	NA	NA
4930535E02Rik	0	NA	NA	NA	NA	NA
4930535G08Rik	0	NA	NA	NA	NA	NA
4930535L15Rik	0.148226	0.793999	4.08047	0.194585	0.845718	NA
4930535O05Rik	0	NA	NA	NA	NA	NA
4930538E20Rik	0	NA	NA	NA	NA	NA
4930539E08Rik	1.01648	3.40896	3.94713	0.863657	0.387776	NA
4930539J05Rik	1.71305	-2.02049	2.81967	-0.716569	0.47364	NA
4930539M17Rik	0.48264	-2.50884	4.00103	-0.627047	0.530628	NA
4930540E01Rik	0	NA	NA	NA	NA	NA
4930540M05Rik	0	NA	NA	NA	NA	NA
4930542C12Rik	0	NA	NA	NA	NA	NA
4930542C16Rik	0	NA	NA	NA	NA	NA
4930544D05Rik	0	NA	NA	NA	NA	NA
4930544G11Rik	0	NA	NA	NA	NA	NA
4930544L04Rik	0	NA	NA	NA	NA	NA
4930544M13Rik	0	NA	NA	NA	NA	NA
4930545L23Rik	0	NA	NA	NA	NA	NA
4930546C10Rik	0	NA	NA	NA	NA	NA
4930547E08Rik	0.16088	-1.12955	4.08047	-0.276819	0.781919	NA
4930548G14Rik	0	NA	NA	NA	NA	NA
4930548H24Rik	0	NA	NA	NA	NA	NA
4930548K13Rik	0	NA	NA	NA	NA	NA
4930550C17Rik	0	NA	NA	NA	NA	NA
4930550L24Rik	0	NA	NA	NA	NA	NA
4930551L18Rik	0.186551	-1.12955	4.08047	-0.276819	0.781919	NA
4930551O13Rik	0	NA	NA	NA	NA	NA
4930553M12Rik	0	NA	NA	NA	NA	NA
4930554C24Rik	0	NA	NA	NA	NA	NA
4930554G24Rik	0	NA	NA	NA	NA	NA
4930554H23Rik	0	NA	NA	NA	NA	NA
4930555B11Rik	0	NA	NA	NA	NA	NA
4930555B12Rik	0	NA	NA	NA	NA	NA
4930555F03Rik	0.317682	1.72133	4.03527	0.426572	0.669691	NA
4930555G01Rik	0	NA	NA	NA	NA	NA
4930555K19Rik	0	NA	NA	NA	NA	NA
4930555M17Rik	0	NA	NA	NA	NA	NA
4930555O08Rik	0	NA	NA	NA	NA	NA
4930556G01Rik	0.175239	-1.12955	4.08047	-0.276819	0.781919	NA
4930556G22Rik	0	NA	NA	NA	NA	NA
4930556I23Rik	0.645225	-1.58513	3.9986	-0.396421	0.691795	NA
4930556J24Rik	0	NA	NA	NA	NA	NA
4930556L07Rik	0	NA	NA	NA	NA	NA
4930556N13Rik	0.144709	0.793999	4.08047	0.194585	0.845718	NA
4930557F10Rik	0	NA	NA	NA	NA	NA
4930558G05Rik	0	NA	NA	NA	NA	NA
4930558J18Rik	0	NA	NA	NA	NA	NA
4930558J22Rik	0	NA	NA	NA	NA	NA
4930558K02Rik	0	NA	NA	NA	NA	NA
4930558N11Rik	0	NA	NA	NA	NA	NA
4930562A09Rik	0	NA	NA	NA	NA	NA
4930562C15Rik	0.935892	0.914481	3.52779	0.259222	0.795464	NA
4930562D21Rik	1.16132	3.59298	3.94232	0.91139	0.36209	NA
4930562F07Rik	0	NA	NA	NA	NA	NA
4930562F17Rik	0	NA	NA	NA	NA	NA
4930563E18Rik	0	NA	NA	NA	NA	NA
4930563I02Rik	0.746206	-3.12002	3.96873	-0.78615	0.43178	NA
4930563M21Rik	0.144709	0.793999	4.08047	0.194585	0.845718	NA
4930564D02Rik	0	NA	NA	NA	NA	NA
4930565D16Rik	0.373103	-2.11409	4.03023	-0.524557	0.599891	NA
4930565N06Rik	0.434126	2.18694	4.00025	0.546701	0.584584	NA
4930566N20Rik	0	NA	NA	NA	NA	NA
4930567H17Rik	0	NA	NA	NA	NA	NA
4930568A12Rik	0.746206	-3.12002	3.96873	-0.78615	0.43178	NA
4930568D16Rik	0	NA	NA	NA	NA	NA
4930568G15Rik	0	NA	NA	NA	NA	NA
4930569F06Rik	0	NA	NA	NA	NA	NA
4930570D08Rik	0.144709	0.793999	4.08047	0.194585	0.845718	NA
4930570N18Rik	0	NA	NA	NA	NA	NA
4930571K23Rik	0	NA	NA	NA	NA	NA
4930571N24Rik	0	NA	NA	NA	NA	NA
4930572O03Rik	0	NA	NA	NA	NA	NA
4930577H14Rik	0	NA	NA	NA	NA	NA
4930578G10Rik	0.144709	0.793999	4.08047	0.194585	0.845718	NA
4930578I06Rik	0	NA	NA	NA	NA	NA
4930578I07Rik	0	NA	NA	NA	NA	NA
4930578M01Rik	2.00016	-2.39186	3.2305	-0.740401	0.459057	NA
4930579C12Rik	0.64693	-0.231605	3.99912	-0.057914	0.953817	NA
4930579D09Rik	0	NA	NA	NA	NA	NA
4930579F01Rik	0	NA	NA	NA	NA	NA
4930579G18Rik	0.755324	2.97833	3.96106	0.751901	0.45211	NA
4930579H20Rik	1.99414	4.37754	2.96964	1.4741	0.140456	NA
4930579M01Rik	0	NA	NA	NA	NA	NA
4930579O11Rik	0	NA	NA	NA	NA	NA
4930583I09Rik	0	NA	NA	NA	NA	NA
4930583P06Rik	0	NA	NA	NA	NA	NA
4930584F24Rik	0	NA	NA	NA	NA	NA
4930586N03Rik	0	NA	NA	NA	NA	NA
4930587A21Rik	0	NA	NA	NA	NA	NA
4930588K23Rik	0	NA	NA	NA	NA	NA
4930589L23Rik	0	NA	NA	NA	NA	NA
4930589P08Rik	0	NA	NA	NA	NA	NA
4930590H14Rik	0	NA	NA	NA	NA	NA
4930590J08Rik	0	NA	NA	NA	NA	NA
4930590L20Rik	0	NA	NA	NA	NA	NA
4930591A17Rik	0	NA	NA	NA	NA	NA
4930593A02Rik	0	NA	NA	NA	NA	NA
4930593C16Rik	0	NA	NA	NA	NA	NA
4930594C11Rik	1.76424	-1.60549	3.21006	-0.500143	0.616974	NA
4930594M17Rik	0	NA	NA	NA	NA	NA
4930594O21Rik	0	NA	NA	NA	NA	NA
4930595D18Rik	0	NA	NA	NA	NA	NA
4930595M18Rik	0	NA	NA	NA	NA	NA
4930596D02Rik	0	NA	NA	NA	NA	NA
4930597A21Rik	0	NA	NA	NA	NA	NA
4930597O21Rik	1.30586	-3.93014	3.94223	-0.996934	0.318797	NA
4930598F16Rik	0	NA	NA	NA	NA	NA
4930599A14Rik	0	NA	NA	NA	NA	NA
4931400O07Rik	0	NA	NA	NA	NA	NA
4931403E22Rik	0.144709	0.793999	4.08047	0.194585	0.845718	NA
4931406B18Rik	0	NA	NA	NA	NA	NA
4931406G06Rik	0.932757	-3.44322	3.95638	-0.870297	0.384138	NA
4931408C20Rik	0	NA	NA	NA	NA	NA
4931413I07Rik	0.496438	0.773725	4.03403	0.1918	0.847899	NA
4931413K12Rik	0	NA	NA	NA	NA	NA
4931415C17Rik	0.592902	2.63192	3.97566	0.662008	0.507966	NA
4931417E11Rik	0	NA	NA	NA	NA	NA
4931423N10Rik	0	NA	NA	NA	NA	NA
4931428L18Rik	1.06499	0.893196	3.9148	0.228159	0.819523	NA
4931429L15Rik	0	NA	NA	NA	NA	NA
4931429P17Rik	0	NA	NA	NA	NA	NA
4931431C16Rik	0	NA	NA	NA	NA	NA
4932411N23Rik	0	NA	NA	NA	NA	NA
4932412D23Rik	0	NA	NA	NA	NA	NA
4932413F04Rik	0	NA	NA	NA	NA	NA
4932414J04Rik	0	NA	NA	NA	NA	NA
4932414N04Rik	0	NA	NA	NA	NA	NA
4932415D10Rik	0	NA	NA	NA	NA	NA
4932415M13Rik	0	NA	NA	NA	NA	NA
4932416K20Rik	0	NA	NA	NA	NA	NA
4932429P05Rik	0	NA	NA	NA	NA	NA
4932431L22Rik	0	NA	NA	NA	NA	NA
4932431P20Rik	0	NA	NA	NA	NA	NA
4932435O22Rik	0	NA	NA	NA	NA	NA
4932702P03Rik	0.496438	0.773725	4.03403	0.1918	0.847899	NA
4933400A11Rik	0.186551	-1.12955	4.08047	-0.276819	0.781919	NA
4933400C23Rik	0	NA	NA	NA	NA	NA
4933400F21Rik	1.03784	3.4278	3.9466	0.868545	0.385096	NA
4933401B06Rik	0	NA	NA	NA	NA	NA
4933401J01Rik	0	NA	NA	NA	NA	NA
4933402C06Rik	0	NA	NA	NA	NA	NA
4933402D24Rik	0	NA	NA	NA	NA	NA
4933402E13Rik	0	NA	NA	NA	NA	NA
4933402J07Rik	0	NA	NA	NA	NA	NA
4933402N03Rik	0	NA	NA	NA	NA	NA
4933402N22Rik	0	NA	NA	NA	NA	NA
4933403L11Rik	0	NA	NA	NA	NA	NA
4933403O08Rik	0	NA	NA	NA	NA	NA
4933404I11Rik	0	NA	NA	NA	NA	NA
4933404K08Rik	0	NA	NA	NA	NA	NA
4933405E24Rik	0	NA	NA	NA	NA	NA
4933405L10Rik	0	NA	NA	NA	NA	NA
4933405O20Rik	0	NA	NA	NA	NA	NA
4933406D12Rik	0.172973	0.793999	4.08047	0.194585	0.845718	NA
4933406F09Rik	0	NA	NA	NA	NA	NA
4933406G16Rik	0	NA	NA	NA	NA	NA
4933406J10Rik	0.768142	1.67014	3.97566	0.420091	0.674419	NA
4933406K04Rik	0	NA	NA	NA	NA	NA
4933406M09Rik	1.1858	3.62964	3.94143	0.920894	0.357106	NA
4933407E24Rik	0	NA	NA	NA	NA	NA
4933407I08Rik	0	NA	NA	NA	NA	NA
4933407L21Rik	0	NA	NA	NA	NA	NA
4933408J17Rik	0	NA	NA	NA	NA	NA
4933408N05Rik	0	NA	NA	NA	NA	NA
4933409D19Rik	1.44792	-4.0869	3.93859	-1.03765	0.299431	NA
4933409G03Rik	0	NA	NA	NA	NA	NA
4933409K07Rik	0	NA	NA	NA	NA	NA
4933411G06Rik	0	NA	NA	NA	NA	NA
4933411K16Rik	0	NA	NA	NA	NA	NA
4933411O13Rik	0	NA	NA	NA	NA	NA
4933412A08Rik	1.10085	-1.43806	3.92513	-0.366373	0.714087	NA
4933412E24Rik	0	NA	NA	NA	NA	NA
4933413C19Rik	0	NA	NA	NA	NA	NA
4933413J09Rik	0.373103	-2.11409	4.03023	-0.524557	0.599891	NA
4933413L06Rik	0	NA	NA	NA	NA	NA
4933414I15Rik	0	NA	NA	NA	NA	NA
4933415F23Rik	0	NA	NA	NA	NA	NA
4933416E03Rik	0.691892	2.83951	3.9665	0.715872	0.47407	NA
4933416E14Rik	0	NA	NA	NA	NA	NA
4933416I08Rik	0	NA	NA	NA	NA	NA
4933417A18Rik	0	NA	NA	NA	NA	NA
4933417C20Rik	1.91026	0.243964	3.2076	0.0760581	0.939373	NA
4933417D19Rik	1.78121	-1.39804	3.29336	-0.424503	0.671199	NA
4933417E11Rik	0.741128	2.95296	3.96202	0.745317	0.45608	NA
4933417O13Rik	0	NA	NA	NA	NA	NA
4933421A08Rik	0.492921	0.759549	4.03527	0.188228	0.850698	NA
4933421I07Rik	0	NA	NA	NA	NA	NA
4933423P22Rik	0.434126	2.18694	4.00025	0.546701	0.584584	NA
4933424G06Rik	0	NA	NA	NA	NA	NA
4933424L21Rik	0	NA	NA	NA	NA	NA
4933424M12Rik	0.148226	0.793999	4.08047	0.194585	0.845718	NA
4933425L06Rik	0	NA	NA	NA	NA	NA
4933426K07Rik	0	NA	NA	NA	NA	NA
4933427D06Rik	0	NA	NA	NA	NA	NA
4933427E11Rik	1.83984	-4.42598	3.6666	-1.20711	0.227391	NA
4933427E13Rik	0	NA	NA	NA	NA	NA
4933427G23Rik	0.734094	2.94	3.96251	0.741954	0.458115	NA
4933427I22Rik	0	NA	NA	NA	NA	NA
4933428C19Rik	0	NA	NA	NA	NA	NA
4933428G20Rik	0.627348	-1.54706	4.00103	-0.386666	0.699003	NA
4933428M09Rik	0	NA	NA	NA	NA	NA
4933429H19Rik	0.16088	-1.12955	4.08047	-0.276819	0.781919	NA
4933430I17Rik	0.602039	1.24613	3.99892	0.311616	0.755332	NA
4933430M04Rik	0	NA	NA	NA	NA	NA
4933431K23Rik	1.90868	-1.06618	2.5168	-0.423625	0.671839	NA
4933433F19Rik	0	NA	NA	NA	NA	NA
4933434M16Rik	0	NA	NA	NA	NA	NA
4933435F18Rik	0	NA	NA	NA	NA	NA
4933436E23Rik	0	NA	NA	NA	NA	NA
4933436F18Rik	0	NA	NA	NA	NA	NA
4933436I01Rik	0	NA	NA	NA	NA	NA
4933436I20Rik	0	NA	NA	NA	NA	NA
4933438A12Rik	0	NA	NA	NA	NA	NA
4933438K21Rik	0	NA	NA	NA	NA	NA
4933440J02Rik	0.186551	-1.12955	4.08047	-0.276819	0.781919	NA
4933440M02Rik	0	NA	NA	NA	NA	NA
4933440N22Rik	0	NA	NA	NA	NA	NA
5031410I06Rik	0.144709	0.793999	4.08047	0.194585	0.845718	NA
5031415H12Rik	1.92634	1.56192	3.12344	0.500064	0.61703	NA
5031425F14Rik	1.64832	4.10361	3.75936	1.09157	0.275022	NA
5031434C07Rik	0.864865	3.16342	3.95457	0.799941	0.423745	NA
5033403F01Rik	0.289417	1.60599	4.04577	0.396956	0.6914	NA
5033404E19Rik	0	NA	NA	NA	NA	NA
5033423K11Rik	0	NA	NA	NA	NA	NA
5033426O07Rik	0.691892	2.83951	3.9665	0.715872	0.47407	NA
5330411J11Rik	0	NA	NA	NA	NA	NA
5330413P13Rik	0	NA	NA	NA	NA	NA
5330416C01Rik	0	NA	NA	NA	NA	NA
5330417H12Rik	0	NA	NA	NA	NA	NA
5330429C05Rik	0	NA	NA	NA	NA	NA
5330434G04Rik	0	NA	NA	NA	NA	NA
5330438I03Rik	0	NA	NA	NA	NA	NA
5330439A09Rik	0	NA	NA	NA	NA	NA
5330439B14Rik	0	NA	NA	NA	NA	NA
5330439K02Rik	0.532497	0.868469	4.02607	0.215712	0.829213	NA
5430401F13Rik	0	NA	NA	NA	NA	NA
5430402E10Rik	0	NA	NA	NA	NA	NA
5430419D17Rik	0	NA	NA	NA	NA	NA
5430420F09Rik	0.172973	0.793999	4.08047	0.194585	0.845718	NA
5430433H01Rik	0	NA	NA	NA	NA	NA
5530400C23Rik	0	NA	NA	NA	NA	NA
5530400K19Rik	0.16088	-1.12955	4.08047	-0.276819	0.781919	NA
5530401A14Rik	0.186551	-1.12955	4.08047	-0.276819	0.781919	NA
5730408A14Rik	0	NA	NA	NA	NA	NA
5730412P04Rik	0	NA	NA	NA	NA	NA
5730416F02Rik	0.444677	2.2183	3.99827	0.554816	0.579021	NA
5730419F03Rik	0.53703	-2.64851	3.99243	-0.663383	0.507085	NA
5730420D15Rik	0	NA	NA	NA	NA	NA
5730435O14Rik	0	NA	NA	NA	NA	NA
5730437C11Rik	0	NA	NA	NA	NA	NA
5730460C07Rik	0	NA	NA	NA	NA	NA
5730488B01Rik	0	NA	NA	NA	NA	NA
5730585A16Rik	1.21081	3.65117	3.94092	0.926476	0.354198	NA
5730596B20Rik	0.345946	1.83024	4.02607	0.454597	0.649399	NA
5830405F06Rik	0	NA	NA	NA	NA	NA
5830415G21Rik	0	NA	NA	NA	NA	NA
5830444F18Rik	2.14349	1.20722	2.66431	0.453108	0.650471	NA
5830468F06Rik	0.148226	0.793999	4.08047	0.194585	0.845718	NA
5930409G06Rik	0	NA	NA	NA	NA	NA
6030407O03Rik	0	NA	NA	NA	NA	NA
6030442E23Rik	0	NA	NA	NA	NA	NA
6030442K20Rik	1.62765	2.0054	3.37936	0.593427	0.552896	NA
6030452D12Rik	0	NA	NA	NA	NA	NA
6030460B20Rik	1.39397	0.729588	3.86472	0.188782	0.850264	NA
6030468B19Rik	0.345946	1.83024	4.02607	0.454597	0.649399	NA
6030469F06Rik	0	NA	NA	NA	NA	NA
6030471H07Rik	0	NA	NA	NA	NA	NA
6030498E09Rik	0	NA	NA	NA	NA	NA
6330409D20Rik	0	NA	NA	NA	NA	NA
6330562C20Rik	1.08287	0.236685	3.32166	0.071255	0.943195	NA
6430503K07Rik	0	NA	NA	NA	NA	NA
6430628N08Rik	0	NA	NA	NA	NA	NA
6430710C18Rik	0	NA	NA	NA	NA	NA
6530401F13Rik	0.680723	1.3944	3.99002	0.349471	0.726735	NA
6530403H02Rik	0.345946	1.83024	4.02607	0.454597	0.649399	NA
6530409C15Rik	0	NA	NA	NA	NA	NA
6530411M01Rik	0	NA	NA	NA	NA	NA
6720464F23Rik	1.3942	3.86047	3.3629	1.14796	0.250986	NA
6720483E21Rik	0.889353	3.21538	3.95289	0.813427	0.415974	NA
7330404K18Rik	0	NA	NA	NA	NA	NA
7420426K07Rik	0	NA	NA	NA	NA	NA
7530416G11Rik	0	NA	NA	NA	NA	NA
7530428D23Rik	0	NA	NA	NA	NA	NA
7630403G23Rik	0	NA	NA	NA	NA	NA
8030423F21Rik	0.981309	3.35015	3.9488	0.848398	0.396216	NA
8030423J24Rik	0	NA	NA	NA	NA	NA
8030442B05Rik	0	NA	NA	NA	NA	NA
8030443G20Rik	0	NA	NA	NA	NA	NA
8030445P17Rik	0	NA	NA	NA	NA	NA
8030451A03Rik	2.11762	4.4651	2.94057	1.51844	0.128902	NA
8030453O22Rik	0	NA	NA	NA	NA	NA
8030462N17Rik	0.317682	1.72133	4.03527	0.426572	0.669691	NA
8030474K03Rik	0	NA	NA	NA	NA	NA
8430423G03Rik	0	NA	NA	NA	NA	NA
8430432A02Rik	0.921445	-3.42652	3.95695	-0.865949	0.386518	NA
8430436N08Rik	0	NA	NA	NA	NA	NA
8430437L04Rik	0	NA	NA	NA	NA	NA
9030204H09Rik	1.67896	-4.29356	3.93436	-1.0913	0.275142	NA
9030612E09Rik	1.62465	-0.435938	3.83872	-0.113563	0.909584	NA
9030616G12Rik	0.175239	-1.12955	4.08047	-0.276819	0.781919	NA
9030622O22Rik	0	NA	NA	NA	NA	NA
9130019P16Rik	0.61765	2.68627	3.97314	0.676107	0.498973	NA
9130024F11Rik	1.48817	-1.02751	2.994	-0.343189	0.731456	NA
9130204K15Rik	0	NA	NA	NA	NA	NA
9130204L05Rik	0	NA	NA	NA	NA	NA
9130208D14Rik	1.38378	3.84455	3.93665	0.976605	0.328765	NA
9130227L01Rik	0	NA	NA	NA	NA	NA
9130410C08Rik	0.334777	-0.167782	4.08047	-0.0411182	0.967202	NA
9230009I02Rik	0	NA	NA	NA	NA	NA
9230019H11Rik	0	NA	NA	NA	NA	NA
9230020A06Rik	0	NA	NA	NA	NA	NA
9230104M06Rik	0.16088	-1.12955	4.08047	-0.276819	0.781919	NA
9230105E05Rik	0	NA	NA	NA	NA	NA
9230106D20Rik	0	NA	NA	NA	NA	NA
9230109A22Rik	0	NA	NA	NA	NA	NA
9230111E07Rik	0.144709	0.793999	4.08047	0.194585	0.845718	NA
9230112D13Rik	0	NA	NA	NA	NA	NA
9330111N05Rik	0	NA	NA	NA	NA	NA
9330121J05Rik	0.700958	-3.03588	3.97242	-0.76424	0.444724	NA
9330154K18Rik	0.148226	0.793999	4.08047	0.194585	0.845718	NA
9330158H04Rik	0.61765	2.68627	3.97314	0.676107	0.498973	NA
9330162B11Rik	0	NA	NA	NA	NA	NA
9330171B17Rik	0	NA	NA	NA	NA	NA
9330175M20Rik	0	NA	NA	NA	NA	NA
9330182O14Rik	0	NA	NA	NA	NA	NA
9330185C12Rik	0	NA	NA	NA	NA	NA
9330198N18Rik	0	NA	NA	NA	NA	NA
9430002A10Rik	0.172973	0.793999	4.08047	0.194585	0.845718	NA
9430007A20Rik	0	NA	NA	NA	NA	NA
9430021M05Rik	0	NA	NA	NA	NA	NA
9430024E24Rik	0	NA	NA	NA	NA	NA
9430025C20Rik	0.175239	-1.12955	4.08047	-0.276819	0.781919	NA
9430037O13Rik	0.350479	-2.03533	4.03704	-0.504163	0.614147	NA
9430041J12Rik	0	NA	NA	NA	NA	NA
9430062P05Rik	0.361791	-2.07511	4.03356	-0.514461	0.60693	NA
9430069I07Rik	0	NA	NA	NA	NA	NA
9430073C21Rik	0	NA	NA	NA	NA	NA
9430083B18Rik	0	NA	NA	NA	NA	NA
9430087J23Rik	0.518919	2.42127	3.98638	0.607385	0.543595	NA
9430092D12Rik	1.72973	4.16752	3.93067	1.06026	0.289029	NA
9430093N23Rik	0	NA	NA	NA	NA	NA
9430097D07Rik	0	NA	NA	NA	NA	NA
9530002B09Rik	0	NA	NA	NA	NA	NA
9530003J23Rik	0.148226	0.793999	4.08047	0.194585	0.845718	NA
9530003O04Rik	0.148226	0.793999	4.08047	0.194585	0.845718	NA
9530022L04Rik	0	NA	NA	NA	NA	NA
9530026F06Rik	1.31271	-3.9447	3.94187	-1.00072	0.316964	NA
9530046B11Rik	1.59749	0.892649	3.85225	0.231721	0.816754	NA
9530052E02Rik	0.766436	0.457625	3.96398	0.115446	0.908092	NA
9530059O14Rik	0	NA	NA	NA	NA	NA
9530080O11Rik	0	NA	NA	NA	NA	NA
9530085P06Rik	0	NA	NA	NA	NA	NA
9630001P10Rik	0	NA	NA	NA	NA	NA
9630013D21Rik	1.61107	0.211173	3.83916	0.0550051	0.956134	NA
9630013K17Rik	0.148226	0.793999	4.08047	0.194585	0.845718	NA
9630028B13Rik	0.334777	-0.167782	4.08047	-0.0411182	0.967202	NA
9630028H03Rik	0.296451	1.63595	4.04296	0.404641	0.685741	NA
9630041A04Rik	0	NA	NA	NA	NA	NA
9830004L10Rik	0	NA	NA	NA	NA	NA
9830107B12Rik	0	NA	NA	NA	NA	NA
9830144P21Rik	0.72706	2.92694	3.96302	0.738565	0.460171	NA
9930004E17Rik	1.31906	-0.995265	3.11069	-0.31995	0.749006	NA
9930022D16Rik	0	NA	NA	NA	NA	NA
9930111H07Rik	0	NA	NA	NA	NA	NA
a	0.868252	3.18247	3.95394	0.804886	0.420886	NA
A030005K14Rik	0	NA	NA	NA	NA	NA
A030012G06Rik	0	NA	NA	NA	NA	NA
A130006I12Rik	0	NA	NA	NA	NA	NA
A130023I24Rik	0	NA	NA	NA	NA	NA
A130030D18Rik	0	NA	NA	NA	NA	NA
A130048G24Rik	0.450297	0.64421	4.04577	0.159231	0.873487	NA
A130050O07Rik	0.779454	1.67014	3.97566	0.420091	0.674419	NA
A1bg	0	NA	NA	NA	NA	NA
A1cf	0	NA	NA	NA	NA	NA
A230005M16Rik	0.175239	-1.12955	4.08047	-0.276819	0.781919	NA
A230006K03Rik	0	NA	NA	NA	NA	NA
A230009B12Rik	0	NA	NA	NA	NA	NA
A230020J21Rik	0.373103	-2.11409	4.03023	-0.524557	0.599891	NA
A230028O05Rik	1.07857	-0.113887	3.89299	-0.0292544	0.976662	NA
A230052G05Rik	0	NA	NA	NA	NA	NA
A230060F14Rik	1.21081	3.65117	3.94092	0.926476	0.354198	NA
A230065N10Rik	0.172973	0.793999	4.08047	0.194585	0.845718	NA
A230072E10Rik	0.559654	-2.70293	3.98929	-0.677547	0.498059	NA
A230072I06Rik	0	NA	NA	NA	NA	NA
A230077H06Rik	0	NA	NA	NA	NA	NA
A230083N12Rik	1.95418	-0.964755	3.19527	-0.301932	0.762704	NA
A230087F16Rik	0	NA	NA	NA	NA	NA
A230103J11Rik	1.28388	-1.74767	3.21336	-0.543878	0.586526	NA
A230108P19Rik	0	NA	NA	NA	NA	NA
A2m	0	NA	NA	NA	NA	NA
A2ml1	0	NA	NA	NA	NA	NA
A330008L17Rik	0	NA	NA	NA	NA	NA
A330032B11Rik	0.639441	-0.0393453	4.0013	-0.00983313	0.992154	NA
A330043C09Rik	0	NA	NA	NA	NA	NA
A330048O09Rik	0.868252	3.18247	3.95394	0.804886	0.420886	NA
A330069K06Rik	0	NA	NA	NA	NA	NA
A330070K13Rik	0	NA	NA	NA	NA	NA
A330074H02Rik	0	NA	NA	NA	NA	NA
A330074K22Rik	2.00834	4.38725	2.9138	1.50568	0.132149	NA
A330087D11Rik	0	NA	NA	NA	NA	NA
A330093E20Rik	0	NA	NA	NA	NA	NA
A330094K24Rik	0.289417	1.60599	4.04577	0.396956	0.6914	NA
A330102I10Rik	1.59531	4.05796	3.84916	1.05425	0.291771	NA
A3galt2	0	NA	NA	NA	NA	NA
A430010J10Rik	0.444677	2.2183	3.99827	0.554816	0.579021	NA
A430027H14Rik	1.07765	-0.566685	3.89546	-0.145473	0.884337	NA
A430034D21Rik	0	NA	NA	NA	NA	NA
A430050A11Rik	0	NA	NA	NA	NA	NA
A430057M04Rik	0	NA	NA	NA	NA	NA
A430060F13Rik	0	NA	NA	NA	NA	NA
A430072P03Rik	0	NA	NA	NA	NA	NA
A430078I02Rik	0.663628	2.78273	3.96888	0.701137	0.483217	NA
A430089I19Rik	0	NA	NA	NA	NA	NA
A430105J06Rik	0.506826	0.868469	4.02607	0.215712	0.829213	NA
A430110C17Rik	0.16088	-1.12955	4.08047	-0.276819	0.781919	NA
A430110L20Rik	0	NA	NA	NA	NA	NA
A530006G24Rik	0	NA	NA	NA	NA	NA
A530010F05Rik	0	NA	NA	NA	NA	NA
A530021J07Rik	0	NA	NA	NA	NA	NA
A530053G22Rik	0	NA	NA	NA	NA	NA
A530053M12Rik	0	NA	NA	NA	NA	NA
A530058N18Rik	0	NA	NA	NA	NA	NA
A530064D06Rik	1.21081	3.65117	3.94092	0.926476	0.354198	NA
A530076I17Rik	0	NA	NA	NA	NA	NA
A530095I07Rik	1.2171	2.4667	3.67205	0.671749	0.501744	NA
A630010A05Rik	0	NA	NA	NA	NA	NA
A630012P03Rik	0	NA	NA	NA	NA	NA
A630023A22Rik	1.22921	-1.6395	3.91767	-0.418487	0.675591	NA
A630023P12Rik	0	NA	NA	NA	NA	NA
A630031M04Rik	0	NA	NA	NA	NA	NA
A630035G10Rik	0	NA	NA	NA	NA	NA
A630050E04Rik	0	NA	NA	NA	NA	NA
A630072L19Rik	0	NA	NA	NA	NA	NA
A630073D07Rik	0	NA	NA	NA	NA	NA
A630076J17Rik	0	NA	NA	NA	NA	NA
A630081D01Rik	0	NA	NA	NA	NA	NA
A630091E08Rik	0	NA	NA	NA	NA	NA
A630095N17Rik	1.14552	0.0817961	3.75596	0.0217777	0.982625	NA
A730004F24Rik	0	NA	NA	NA	NA	NA
A730011C13Rik	1.03054	3.42793	3.9466	0.868578	0.385078	NA
A730013G03Rik	0	NA	NA	NA	NA	NA
A730018C14Rik	0	NA	NA	NA	NA	NA
A730020M07Rik	0	NA	NA	NA	NA	NA
A730032A03Rik	0	NA	NA	NA	NA	NA
A730035I17Rik	0	NA	NA	NA	NA	NA
A730036I17Rik	0	NA	NA	NA	NA	NA
A730045E13Rik	0	NA	NA	NA	NA	NA
A730049H05Rik	0.289417	1.60599	4.04577	0.396956	0.6914	NA
A730060N03Rik	0	NA	NA	NA	NA	NA
A730061H03Rik	0.175239	-1.12955	4.08047	-0.276819	0.781919	NA
A730062M13Rik	0	NA	NA	NA	NA	NA
A730071L15Rik	0.518919	2.42127	3.98638	0.607385	0.543595	NA
A730085K08Rik	0	NA	NA	NA	NA	NA
A730089K16Rik	0	NA	NA	NA	NA	NA
A730090N16Rik	1.35904	3.81926	3.93718	0.97005	0.332022	NA
A730094K22Rik	0	NA	NA	NA	NA	NA
A730098A19Rik	0	NA	NA	NA	NA	NA
A830005F24Rik	1.37199	0.874321	3.87082	0.225875	0.821299	NA
A830009L08Rik	0.345946	1.83024	4.02607	0.454597	0.649399	NA
A830011K09Rik	1.82719	-3.33147	3.76189	-0.885584	0.375842	NA
A830012C17Rik	0.32176	-1.92845	4.04688	-0.476527	0.633699	NA
A830018L16Rik	0.504233	0.759549	4.03527	0.188228	0.850698	NA
A830019P07Rik	1.21282	2.47555	3.94634	0.627302	0.530461	NA
A830029E22Rik	0	NA	NA	NA	NA	NA
A830031A19Rik	0	NA	NA	NA	NA	NA
A830035A12Rik	0	NA	NA	NA	NA	NA
A830036E02Rik	0	NA	NA	NA	NA	NA
A830092H15Rik	0	NA	NA	NA	NA	NA
A930001A20Rik	0.607099	2.66301	3.97421	0.670072	0.502812	NA
A930001C03Rik	1.92244	-0.696381	2.38977	-0.291401	0.770745	NA
A930002I21Rik	0	NA	NA	NA	NA	NA
A930003A15Rik	0.681284	-1.61415	3.9968	-0.403862	0.686314	NA
A930005N03Rik	1.77498	-0.532717	3.77772	-0.141016	0.887858	NA
A930006I01Rik	0	NA	NA	NA	NA	NA
A930009A15Rik	0	NA	NA	NA	NA	NA
A930012L18Rik	0.746206	-3.12002	3.96873	-0.78615	0.43178	NA
A930014E01Rik	0	NA	NA	NA	NA	NA
A930015D03Rik	0	NA	NA	NA	NA	NA
A930016O22Rik	0.348212	-0.167782	4.08047	-0.0411182	0.967202	NA
A930018P22Rik	0.350479	-2.03533	4.03704	-0.504163	0.614147	NA
A930019D19Rik	0.494733	-0.966675	4.04688	-0.238869	0.811207	NA
A930031H19Rik	0	NA	NA	NA	NA	NA
A930032L01Rik	0.890914	-2.15825	3.96873	-0.543812	0.586571	NA
A930035D04Rik	0.920282	-0.143604	3.9185	-0.0366478	0.970766	NA
A930036K24Rik	0	NA	NA	NA	NA	NA
A930041C12Rik	0.175239	-1.12955	4.08047	-0.276819	0.781919	NA
A930104D05Rik	0	NA	NA	NA	NA	NA
AA387200	0	NA	NA	NA	NA	NA
AA413626	0	NA	NA	NA	NA	NA
AA465934	0.997154	0.817718	3.46093	0.236271	0.813222	NA
AA467197	1.41068	1.49102	3.89437	0.382865	0.70182	NA
AA543401	0	NA	NA	NA	NA	NA
AA619741	0	NA	NA	NA	NA	NA
AA623943	0	NA	NA	NA	NA	NA
AA645442	0	NA	NA	NA	NA	NA
AA672651	0	NA	NA	NA	NA	NA
AA792892	0	NA	NA	NA	NA	NA
AA914427	2.21665	-1.98021	2.62028	-0.755727	0.449813	NA
Aadacl2	0	NA	NA	NA	NA	NA
Aadacl3	0	NA	NA	NA	NA	NA
Aadacl4	0	NA	NA	NA	NA	NA
Aanat	0.172973	0.793999	4.08047	0.194585	0.845718	NA
Aarsd1	0	NA	NA	NA	NA	NA
AB041806	0.144709	0.793999	4.08047	0.194585	0.845718	NA
Abca12	0	NA	NA	NA	NA	NA
Abca13	2.20029	-3.62121	3.55055	-1.0199	0.307775	NA
Abca14	0	NA	NA	NA	NA	NA
Abca15	0	NA	NA	NA	NA	NA
Abca16	0	NA	NA	NA	NA	NA
Abca4	1.69814	-0.939486	3.83251	-0.245136	0.806351	NA
Abcb11	1.75267	3.09315	3.81454	0.810882	0.417433	NA
Abcb4	0.33126	-0.167782	4.08047	-0.0411182	0.967202	NA
Abcb5	0	NA	NA	NA	NA	NA
Abcc12	0	NA	NA	NA	NA	NA
Abcc2	0.296451	1.63595	4.04296	0.404641	0.685741	NA
Abcg5	1.56014	4.02242	3.80412	1.05738	0.290336	NA
Abcg8	0	NA	NA	NA	NA	NA
Abhd1	0.16088	-1.12955	4.08047	-0.276819	0.781919	NA
Abhd11os	1.65253	2.01596	2.95679	0.681807	0.495361	NA
Abhd12b	0	NA	NA	NA	NA	NA
Abhd16b	0.148226	0.793999	4.08047	0.194585	0.845718	NA
Abo	1.76112	4.20021	3.62872	1.15749	0.247072	NA
Abra	0	NA	NA	NA	NA	NA
AC087559	0	NA	NA	NA	NA	NA
AC102264	0	NA	NA	NA	NA	NA
AC123873	0	NA	NA	NA	NA	NA
AC124606	0	NA	NA	NA	NA	NA
AC125149	0	NA	NA	NA	NA	NA
AC125178	0	NA	NA	NA	NA	NA
AC126035	0	NA	NA	NA	NA	NA
AC133095	0	NA	NA	NA	NA	NA
AC137708	0.144709	0.793999	4.08047	0.194585	0.845718	NA
AC140325	0	NA	NA	NA	NA	NA
AC140365	0	NA	NA	NA	NA	NA
AC163611	0	NA	NA	NA	NA	NA
AC164084	0	NA	NA	NA	NA	NA
AC165294	0	NA	NA	NA	NA	NA
AC169382	0.746206	-3.12002	3.96873	-0.78615	0.43178	NA
AC234645	0	NA	NA	NA	NA	NA
Acan	0	NA	NA	NA	NA	NA
Acat3	1.36532	2.66034	3.53483	0.752607	0.451686	NA
Accsl	0	NA	NA	NA	NA	NA
Ace3	0	NA	NA	NA	NA	NA
Acmsd	0.296451	1.63595	4.04296	0.404641	0.685741	NA
Acnat1	0	NA	NA	NA	NA	NA
Acnat2	1.77871	4.21379	3.92992	1.07223	0.283616	NA
Acod1	2.10283	2.22238	3.60563	0.616365	0.537654	NA
Acot10	0	NA	NA	NA	NA	NA
Acot12	0.741128	2.95296	3.96202	0.745317	0.45608	NA
Acot5	0.144709	0.793999	4.08047	0.194585	0.845718	NA
Acp4	1.17265	-1.5542	3.92071	-0.396409	0.691803	NA
Acp7	0	NA	NA	NA	NA	NA
Acr	0	NA	NA	NA	NA	NA
Acrv1	0.186551	-1.12955	4.08047	-0.276819	0.781919	NA
Acsbg2	0	NA	NA	NA	NA	NA
Acsm4	0	NA	NA	NA	NA	NA
Acsm5	0	NA	NA	NA	NA	NA
Acss2os	0	NA	NA	NA	NA	NA
Actbl2	0	NA	NA	NA	NA	NA
Acte1	0	NA	NA	NA	NA	NA
Actg-ps1	0	NA	NA	NA	NA	NA
Actl10	0	NA	NA	NA	NA	NA
Actl11	0	NA	NA	NA	NA	NA
Actl6b	1.1858	3.62964	3.94143	0.920894	0.357106	NA
Actl7a	0	NA	NA	NA	NA	NA
Actl7b	0	NA	NA	NA	NA	NA
Actl9	0	NA	NA	NA	NA	NA
Actrt1	0	NA	NA	NA	NA	NA
Actrt2	0	NA	NA	NA	NA	NA
Actrt3	0	NA	NA	NA	NA	NA
Adad1	1.55676	4.01505	3.93333	1.02078	0.30736	NA
Adad2	0	NA	NA	NA	NA	NA
Adam18	0	NA	NA	NA	NA	NA
Adam1a	0.490655	2.34658	3.99057	0.588031	0.556512	NA
Adam1b	0	NA	NA	NA	NA	NA
Adam2	0	NA	NA	NA	NA	NA
Adam20	0	NA	NA	NA	NA	NA
Adam24	0	NA	NA	NA	NA	NA
Adam25	0	NA	NA	NA	NA	NA
Adam26a	0	NA	NA	NA	NA	NA
Adam26b	0	NA	NA	NA	NA	NA
Adam29	0	NA	NA	NA	NA	NA
Adam30	0	NA	NA	NA	NA	NA
Adam32	0.592902	2.63192	3.97566	0.662008	0.507966	NA
Adam34	0	NA	NA	NA	NA	NA
Adam39	0	NA	NA	NA	NA	NA
Adam6a	0	NA	NA	NA	NA	NA
Adam6b	0	NA	NA	NA	NA	NA
Adam7	0	NA	NA	NA	NA	NA
Adamts13	1.1858	3.62964	3.94143	0.920894	0.357106	NA
Adamts16	1.03758	3.43733	3.94634	0.871016	0.383745	NA
Adamts18	0	NA	NA	NA	NA	NA
Adamts19	1.94318	1.31905	3.14981	0.418773	0.675382	NA
Adcy10	0	NA	NA	NA	NA	NA
Adcyap1	0	NA	NA	NA	NA	NA
Adgrd2-ps	0	NA	NA	NA	NA	NA
Adgrf1	0	NA	NA	NA	NA	NA
Adgrf2	0	NA	NA	NA	NA	NA
Adgrf3	0.345946	1.83024	4.02607	0.454597	0.649399	NA
Adgrg4	0	NA	NA	NA	NA	NA
Adgrg7	0	NA	NA	NA	NA	NA
Adgrv1	0	NA	NA	NA	NA	NA
Adh4	0.518919	2.42127	3.98638	0.607385	0.543595	NA
Adh6-ps1	0	NA	NA	NA	NA	NA
Adipoq	123.541	3.0925	2.38915	1.29439	NA	NA
Adm2	0	NA	NA	NA	NA	NA
Adnp	1.28704	-3.91744	3.94254	-0.993632	0.320402	NA
Adora3	0	NA	NA	NA	NA	NA
Adprhl1	1.03758	3.43733	3.94634	0.871016	0.383745	NA
Adra1a	0.289417	1.60599	4.04577	0.396956	0.6914	NA
Adra1d	0.490655	2.34658	3.99057	0.588031	0.556512	NA
Adrb1	1.24246	3.6941	3.93992	0.937607	0.348446	NA
AF067061	0	NA	NA	NA	NA	NA
AF067063	0	NA	NA	NA	NA	NA
AF357341	0	NA	NA	NA	NA	NA
AF357399	0	NA	NA	NA	NA	NA
AF357425	0	NA	NA	NA	NA	NA
AF357428	0	NA	NA	NA	NA	NA
AF366264	0.434126	2.18694	4.00025	0.546701	0.584584	NA
Aff2	0.641147	1.31681	3.99456	0.32965	0.741665	NA
Afm	1.75702	-3.27703	3.80094	-0.862162	0.388598	NA
Afp	0	NA	NA	NA	NA	NA
Agap2	0.345946	1.83024	4.02607	0.454597	0.649399	NA
Agbl1	0	NA	NA	NA	NA	NA
Agbl4	0	NA	NA	NA	NA	NA
Agmat	0.296451	1.63595	4.04296	0.404641	0.685741	NA
Agr3	0.719049	-0.116064	3.97513	-0.0291974	0.976707	NA
Agxt	0	NA	NA	NA	NA	NA
Agxt2	0.741128	2.95296	3.96202	0.745317	0.45608	NA
Ahsg	0	NA	NA	NA	NA	NA
AI115009	0	NA	NA	NA	NA	NA
AI182371	0	NA	NA	NA	NA	NA
AI507597	0	NA	NA	NA	NA	NA
AI606473	0	NA	NA	NA	NA	NA
AI646519	0	NA	NA	NA	NA	NA
AI838599	1.07301	3.4834	3.75886	0.926717	0.354073	NA
AI847159	0.723543	2.92038	3.96327	0.73686	0.461208	NA
AI849053	0	NA	NA	NA	NA	NA
Aicda	0	NA	NA	NA	NA	NA
Aire	0	NA	NA	NA	NA	NA
Ajap1	0.63888	2.73145	3.97111	0.68783	0.49156	NA
Ajm1	0.144709	0.793999	4.08047	0.194585	0.845718	NA
AK157302	0	NA	NA	NA	NA	NA
Ak3l2-ps	0	NA	NA	NA	NA	NA
Ak9	0.186551	-1.12955	4.08047	-0.276819	0.781919	NA
Akain1	0	NA	NA	NA	NA	NA
Akap14	0	NA	NA	NA	NA	NA
Akap3	0	NA	NA	NA	NA	NA
Akap4	0	NA	NA	NA	NA	NA
Akirin1-ps	0	NA	NA	NA	NA	NA
Aknaos	0	NA	NA	NA	NA	NA
Akp-ps1	0	NA	NA	NA	NA	NA
Akp3	0	NA	NA	NA	NA	NA
Akr1c19	0	NA	NA	NA	NA	NA
Akr1c20	0	NA	NA	NA	NA	NA
Akr1c6	0	NA	NA	NA	NA	NA
Akr1cl	0	NA	NA	NA	NA	NA
Akr1d1	0	NA	NA	NA	NA	NA
Akt2-ps	1.1508	-1.40394	3.28709	-0.427108	0.669301	NA
Albfm1	0	NA	NA	NA	NA	NA
Aldh8a1	10.8205	6.81771	2.62473	2.59748	NA	NA
Aldoart1	0.16088	-1.12955	4.08047	-0.276819	0.781919	NA
Aldoart2	0	NA	NA	NA	NA	NA
Aldob	166.964	2.44692	1.82878	1.33801	NA	NA
Alk	0.148226	0.793999	4.08047	0.194585	0.845718	NA
Alkal1	0	NA	NA	NA	NA	NA
Alkal2	2.0013	4.38238	2.95189	1.4846	0.13765	NA
Alkbh3os1	0.434126	2.18694	4.00025	0.546701	0.584584	NA
Allc	0	NA	NA	NA	NA	NA
Alms1-ps2	0.787106	3.03431	3.95901	0.76643	0.44342	NA
Alox12b	0	NA	NA	NA	NA	NA
Alpi	0	NA	NA	NA	NA	NA
Alpk3	0	NA	NA	NA	NA	NA
Alppl2	0	NA	NA	NA	NA	NA
Alx1	0	NA	NA	NA	NA	NA
Alx3	0	NA	NA	NA	NA	NA
Alx4	0.864865	3.16342	3.95457	0.799941	0.423745	NA
Ambn	0	NA	NA	NA	NA	NA
Amd-ps1	0	NA	NA	NA	NA	NA
Amd-ps4	0.523452	-1.07355	4.03704	-0.265926	0.790296	NA
Amelx	0.578834	2.59981	3.9772	0.653678	0.513319	NA
Amer2	1.18593	3.62959	3.94143	0.920881	0.357112	NA
Amer3	0	NA	NA	NA	NA	NA
Amh	0	NA	NA	NA	NA	NA
Amhr2	1.03758	3.43733	3.94634	0.871016	0.383745	NA
Ampd1	0.902007	1.99118	3.96202	0.502567	0.615269	NA
Amtn	0	NA	NA	NA	NA	NA
Amy2-ps1	0	NA	NA	NA	NA	NA
Amy2a1	0	NA	NA	NA	NA	NA
Amy2a2	0	NA	NA	NA	NA	NA
Amy2a3	0	NA	NA	NA	NA	NA
Amy2a4	0	NA	NA	NA	NA	NA
Amy2a5	0	NA	NA	NA	NA	NA
Amy2b	0	NA	NA	NA	NA	NA
Anapc15-ps	0	NA	NA	NA	NA	NA
Ang-ps1	0	NA	NA	NA	NA	NA
Ang-ps2	0	NA	NA	NA	NA	NA
Ang-ps3	0	NA	NA	NA	NA	NA
Ang2	0	NA	NA	NA	NA	NA
Ang5	0	NA	NA	NA	NA	NA
Ang6	0	NA	NA	NA	NA	NA
Angptl8	0.148226	0.793999	4.08047	0.194585	0.845718	NA
Ankar	0	NA	NA	NA	NA	NA
Ankk1	0	NA	NA	NA	NA	NA
Ankle1	0	NA	NA	NA	NA	NA
Ankrd2	0	NA	NA	NA	NA	NA
Ankrd23	1.44667	0.117606	3.02467	0.0388824	0.968984	NA
Ankrd33	0.655975	1.32679	3.99397	0.332199	0.739739	NA
Ankrd34b	0	NA	NA	NA	NA	NA
Ankrd36	0	NA	NA	NA	NA	NA
Ankrd53	1.43302	3.89892	3.92709	0.992826	0.320795	NA
Ankrd60	0	NA	NA	NA	NA	NA
Ankrd61	0.319948	-0.167782	4.08047	-0.0411182	0.967202	NA
Ankrd66	0.296451	1.63595	4.04296	0.404641	0.685741	NA
Ankrd7	0	NA	NA	NA	NA	NA
Anks1b	0.70547	1.45949	3.98638	0.366119	0.714277	NA
Anks4b	0.186551	-1.12955	4.08047	-0.276819	0.781919	NA
Ankub1	0	NA	NA	NA	NA	NA
Ano5	0.965279	-3.50375	3.95435	-0.886051	0.37559	NA
Anp32-ps	0	NA	NA	NA	NA	NA
Anp32b-ps1	1.55676	4.01505	3.93333	1.02078	0.30736	NA
Antxrl	0	NA	NA	NA	NA	NA
Anxa10	0	NA	NA	NA	NA	NA
Anxa11os	1.93409	4.33537	3.03063	1.43052	0.152568	NA
Anxa13	1.57829	1.93772	2.92505	0.662455	0.50768	NA
Ap3s1-ps1	0.319948	-0.167782	4.08047	-0.0411182	0.967202	NA
Ap3s1-ps2	0	NA	NA	NA	NA	NA
Apc-ps1	0	NA	NA	NA	NA	NA
Apcs	0	NA	NA	NA	NA	NA
Apoa1	0	NA	NA	NA	NA	NA
Apoa4	0	NA	NA	NA	NA	NA
Apoa5	0	NA	NA	NA	NA	NA
Apobec4	0	NA	NA	NA	NA	NA
Apoc3	0.741128	2.95296	3.96202	0.745317	0.45608	NA
Apoc4	0.321199	1.73551	4.03403	0.430216	0.667038	NA
Apof	0.876197	-3.35793	3.95938	-0.848095	0.396385	NA
Apoh	0	NA	NA	NA	NA	NA
Apol10a	0	NA	NA	NA	NA	NA
Apol11a	0	NA	NA	NA	NA	NA
Apol7b	0.700958	-3.03588	3.97242	-0.76424	0.444724	NA
Apol7c	29.7031	-0.431077	1.36632	-0.315503	NA	NA
Apol7d	1.21081	3.65117	3.94092	0.926476	0.354198	NA
Apol7e	1.16188	1.36111	3.77557	0.360505	0.71847	NA
Apol8	1.15767	3.59631	3.94223	0.912252	0.361636	NA
Apon	0	NA	NA	NA	NA	NA
Aqp12	0	NA	NA	NA	NA	NA
Aqp2	0.296451	1.63595	4.04296	0.404641	0.685741	NA
Aqp6	0	NA	NA	NA	NA	NA
Aqp8	0	NA	NA	NA	NA	NA
Arf4os	0	NA	NA	NA	NA	NA
Arhgap15os	0	NA	NA	NA	NA	NA
Arhgap20os	0	NA	NA	NA	NA	NA
Arhgap27os1	0.16088	-1.12955	4.08047	-0.276819	0.781919	NA
Arhgap27os3	0	NA	NA	NA	NA	NA
Arhgap33os	0	NA	NA	NA	NA	NA
Arhgef33	0.144709	0.793999	4.08047	0.194585	0.845718	NA
Arhgef38	1.38378	3.84455	3.93665	0.976605	0.328765	NA
Arl13a	0.296451	1.63595	4.04296	0.404641	0.685741	NA
Arl14epl	0	NA	NA	NA	NA	NA
Arl4aos	0	NA	NA	NA	NA	NA
Arl9	0	NA	NA	NA	NA	NA
Armc12	0	NA	NA	NA	NA	NA
Armc3	1.86653	3.16874	3.20933	0.987351	0.323471	NA
Armc4	0	NA	NA	NA	NA	NA
Armh1	0	NA	NA	NA	NA	NA
Armh2	0.172973	0.793999	4.08047	0.194585	0.845718	NA
Arpp21	0	NA	NA	NA	NA	NA
Arr3	0	NA	NA	NA	NA	NA
Arrdc5	0	NA	NA	NA	NA	NA
Art1	0	NA	NA	NA	NA	NA
Art2a	0.434126	2.18694	4.00025	0.546701	0.584584	NA
Art2b	0.93997	-1.11768	3.93931	-0.283725	0.776621	NA
Art5	0	NA	NA	NA	NA	NA
Arx	0	NA	NA	NA	NA	NA
Asb12	0.592902	2.63192	3.97566	0.662008	0.507966	NA
Asb14	1.00957	3.38945	3.94767	0.858596	0.390564	NA
Asb17os	0	NA	NA	NA	NA	NA
Asb9	1.33403	3.79929	3.9376	0.964876	0.334607	NA
Ascl1	0	NA	NA	NA	NA	NA
Ascl4	0	NA	NA	NA	NA	NA
Ascl5	0	NA	NA	NA	NA	NA
Asgr1	0.289417	1.60599	4.04577	0.396956	0.6914	NA
Asgr2	1.41094	1.48149	3.89463	0.380392	0.703654	NA
Asic2	0.148226	0.793999	4.08047	0.194585	0.845718	NA
Asic3	0	NA	NA	NA	NA	NA
Asic4	0	NA	NA	NA	NA	NA
Asic5	0	NA	NA	NA	NA	NA
Asmt	0	NA	NA	NA	NA	NA
Asphd1	0.172973	0.793999	4.08047	0.194585	0.845718	NA
Astl	0	NA	NA	NA	NA	NA
Astn2	2.21262	0.149415	3.07406	0.0486052	0.961234	NA
Astx1a	0	NA	NA	NA	NA	NA
Astx1b	0	NA	NA	NA	NA	NA
Astx1c	0	NA	NA	NA	NA	NA
Astx2	0	NA	NA	NA	NA	NA
Astx3	0	NA	NA	NA	NA	NA
Astx4a	0	NA	NA	NA	NA	NA
Astx4b	0	NA	NA	NA	NA	NA
Astx4c	0	NA	NA	NA	NA	NA
Astx4d	0	NA	NA	NA	NA	NA
Astx5	0	NA	NA	NA	NA	NA
Astx6	0	NA	NA	NA	NA	NA
Asxl3	0	NA	NA	NA	NA	NA
Atcay	0	NA	NA	NA	NA	NA
Atf1-ps	0	NA	NA	NA	NA	NA
Atf7ip2	0.144709	0.793999	4.08047	0.194585	0.845718	NA
Atg4a-ps	0	NA	NA	NA	NA	NA
Atoh1	0	NA	NA	NA	NA	NA
Atoh7	0	NA	NA	NA	NA	NA
Atp13a4	0	NA	NA	NA	NA	NA
Atp13a5	0	NA	NA	NA	NA	NA
Atp1a4	0	NA	NA	NA	NA	NA
Atp1b4	0	NA	NA	NA	NA	NA
Atp2a1	1.4691	-0.558232	3.85127	-0.144947	0.884752	NA
Atp2b3	0	NA	NA	NA	NA	NA
Atp4a	1.77871	4.21379	3.92992	1.07223	0.283616	NA
Atp4b	0	NA	NA	NA	NA	NA
Atp5k-ps2	0.32176	-1.92845	4.04688	-0.476527	0.633699	NA
Atp5l-ps1	0	NA	NA	NA	NA	NA
Atp5l-ps2	1.3481	-0.154039	2.47442	-0.0622525	0.950362	NA
Atp5l2-ps	0.186551	-1.12955	4.08047	-0.276819	0.781919	NA
Atp6ap1l	0.172973	0.793999	4.08047	0.194585	0.845718	NA
Atp6v1c2	1.94318	1.31905	3.14981	0.418773	0.675382	NA
Atp6v1e2	0	NA	NA	NA	NA	NA
Atp6v1fnb	0	NA	NA	NA	NA	NA
Atp6v1g3	0.148226	0.793999	4.08047	0.194585	0.845718	NA
Atp8b3	0	NA	NA	NA	NA	NA
Atxn7l1os1	0	NA	NA	NA	NA	NA
Atxn7l1os2	1.33429	3.79354	3.93772	0.963386	0.335354	NA
AU015228	0	NA	NA	NA	NA	NA
AU015336	0	NA	NA	NA	NA	NA
AU015836	0	NA	NA	NA	NA	NA
AU016765	0	NA	NA	NA	NA	NA
AU019990	0.345946	1.83024	4.02607	0.454597	0.649399	NA
AU022751	0	NA	NA	NA	NA	NA
AU023070	0	NA	NA	NA	NA	NA
AU040972	0	NA	NA	NA	NA	NA
Aurkc	0.891457	1.97171	3.96276	0.497558	0.618796	NA
AV039307	0.292934	1.62103	4.04435	0.400813	0.688558	NA
AV064505	0	NA	NA	NA	NA	NA
AV099323	1.79649	-1.50897	2.54127	-0.593783	0.552657	NA
AV320801	0	NA	NA	NA	NA	NA
Avp	0	NA	NA	NA	NA	NA
Avpr1b	0	NA	NA	NA	NA	NA
Avpr2	0	NA	NA	NA	NA	NA
AW047730	0.144709	0.793999	4.08047	0.194585	0.845718	NA
AW495222	1.60804	-4.23247	3.2381	-1.30709	0.191184	NA
AW822073	0	NA	NA	NA	NA	NA
Awat1	0	NA	NA	NA	NA	NA
Axdnd1	0	NA	NA	NA	NA	NA
AY074887	0.373103	-2.11409	4.03023	-0.524557	0.599891	NA
AY358078	0	NA	NA	NA	NA	NA
AY512915	0	NA	NA	NA	NA	NA
AY702102	0	NA	NA	NA	NA	NA
AY702103	0	NA	NA	NA	NA	NA
AY761184	1.4381	-0.112737	3.85146	-0.0292711	0.976648	NA
AY761185	0	NA	NA	NA	NA	NA
Aym1	0	NA	NA	NA	NA	NA
B020004C17Rik	0	NA	NA	NA	NA	NA
B020004J07Rik	0.336119	-1.98262	4.04181	-0.490528	0.62376	NA
B020011L13Rik	0	NA	NA	NA	NA	NA
B020031M17Rik	0	NA	NA	NA	NA	NA
B130011K05Rik	0	NA	NA	NA	NA	NA
B130046B21Rik	0.33126	-0.167782	4.08047	-0.0411182	0.967202	NA
B230104I21Rik	0.186551	-1.12955	4.08047	-0.276819	0.781919	NA
B230110C06Rik	0.444677	2.2183	3.99827	0.554816	0.579021	NA
B230110G15Rik	0	NA	NA	NA	NA	NA
B230112G18Rik	0.465907	2.27859	3.99456	0.570422	0.568391	NA
B230112J18Rik	0	NA	NA	NA	NA	NA
B230119M05Rik	0	NA	NA	NA	NA	NA
B230206H07Rik	0.644664	1.32679	3.99397	0.332199	0.739739	NA
B230208B08Rik	0	NA	NA	NA	NA	NA
B230323A14Rik	0	NA	NA	NA	NA	NA
B230359F08Rik	0	NA	NA	NA	NA	NA
B230364G03Rik	0	NA	NA	NA	NA	NA
B230398E01Rik	0	NA	NA	NA	NA	NA
B3gat1	0	NA	NA	NA	NA	NA
B3gat2	0	NA	NA	NA	NA	NA
B3gnt4	0	NA	NA	NA	NA	NA
B430119L08Rik	0	NA	NA	NA	NA	NA
B430203G13Rik	0	NA	NA	NA	NA	NA
B430218F22Rik	0	NA	NA	NA	NA	NA
B430219N15Rik	0.836601	3.11764	3.9561	0.788059	0.430662	NA
B430305J03Rik	0	NA	NA	NA	NA	NA
B430319H21Rik	0	NA	NA	NA	NA	NA
B4galnt2	0	NA	NA	NA	NA	NA
B530045E10Rik	0	NA	NA	NA	NA	NA
B630019A10Rik	0	NA	NA	NA	NA	NA
B830012L14Rik	0.868252	3.18247	3.95394	0.804886	0.420886	NA
B930036N10Rik	1.04478	-1.1762	3.4082	-0.345108	0.730014	NA
B9d1os	1.23835	-2.71272	3.69751	-0.733661	0.463155	NA
Baalc	0	NA	NA	NA	NA	NA
Baat	0	NA	NA	NA	NA	NA
Bach2it1	0.350479	-2.03533	4.03704	-0.504163	0.614147	NA
Bach2os	0.63257	-0.178899	4.00393	-0.0446808	0.964362	NA
Banf2	0	NA	NA	NA	NA	NA
Banf2os	0	NA	NA	NA	NA	NA
Bard1	1.12337	0.154388	3.3146	0.0465782	0.962849	NA
Barhl1	0	NA	NA	NA	NA	NA
Barhl2	0	NA	NA	NA	NA	NA
Barx1	0	NA	NA	NA	NA	NA
BB014433	0	NA	NA	NA	NA	NA
BB019430	0	NA	NA	NA	NA	NA
BB031773	0	NA	NA	NA	NA	NA
BB287469	0	NA	NA	NA	NA	NA
BB365896	0.723543	2.92038	3.96327	0.73686	0.461208	NA
BB557941	0	NA	NA	NA	NA	NA
BC001981	1.75054	-1.54375	3.79791	-0.406474	0.684394	NA
BC002189	0	NA	NA	NA	NA	NA
BC006965	0	NA	NA	NA	NA	NA
BC016548	0	NA	NA	NA	NA	NA
BC018473	0.144709	0.793999	4.08047	0.194585	0.845718	NA
BC022960	1.8988	4.30897	3.5322	1.21991	0.222499	NA
BC023719	0	NA	NA	NA	NA	NA
BC024139	0.175239	-1.12955	4.08047	-0.276819	0.781919	NA
BC025920	1.89184	-1.69033	3.14306	-0.537797	0.590717	NA
BC028777	0	NA	NA	NA	NA	NA
BC030500	0	NA	NA	NA	NA	NA
BC030867	0.289417	1.60599	4.04577	0.396956	0.6914	NA
BC035947	0.804399	-3.24178	3.96376	-0.817857	0.413439	NA
BC037039	1.51522	-1.26857	2.97776	-0.426016	0.670096	NA
BC039966	0	NA	NA	NA	NA	NA
BC046251	0.361791	-2.07511	4.03356	-0.514461	0.60693	NA
BC046401	1.79698	2.17852	3.23057	0.674345	0.500092	NA
BC048507	0	NA	NA	NA	NA	NA
BC048559	0	NA	NA	NA	NA	NA
BC048562	0	NA	NA	NA	NA	NA
BC048644	0	NA	NA	NA	NA	NA
BC048671	0	NA	NA	NA	NA	NA
BC048679	0	NA	NA	NA	NA	NA
BC049352	0	NA	NA	NA	NA	NA
BC050972	0.16088	-1.12955	4.08047	-0.276819	0.781919	NA
BC051076	0	NA	NA	NA	NA	NA
BC051142	2.04702	4.41734	3.43487	1.28603	0.198434	NA
BC051537	0	NA	NA	NA	NA	NA
BC051665	0	NA	NA	NA	NA	NA
BC053393	0	NA	NA	NA	NA	NA
BC055402	0	NA	NA	NA	NA	NA
BC061195	0	NA	NA	NA	NA	NA
BC061212	0	NA	NA	NA	NA	NA
BC061237	0	NA	NA	NA	NA	NA
BC065397	1.98145	0.340394	2.15507	0.15795	0.874496	NA
BC065403	1.37392	-1.06535	3.57208	-0.298243	0.765518	NA
BC080695	0	NA	NA	NA	NA	NA
BC085271	0.16088	-1.12955	4.08047	-0.276819	0.781919	NA
BC106179	1.03758	3.43733	3.94634	0.871016	0.383745	NA
Bcan	1.12616	-3.72538	3.94761	-0.943705	0.34532	NA
Bcas1os1	0	NA	NA	NA	NA	NA
Bcas1os2	0	NA	NA	NA	NA	NA
Bcas3os1	2.02266	4.39268	3.10664	1.41397	0.157371	NA
Bcl2a1b	0.771496	1.70915	3.77128	0.453202	0.650403	NA
Bcl2a1c	0	NA	NA	NA	NA	NA
Bcl2l10	0	NA	NA	NA	NA	NA
Bcl2l15	0	NA	NA	NA	NA	NA
Bdkrb1	1.58391	1.70485	3.88887	0.438393	0.661102	NA
Begain	0	NA	NA	NA	NA	NA
Best2	0.296451	1.63595	4.04296	0.404641	0.685741	NA
Best4-ps	0	NA	NA	NA	NA	NA
Bex6	0.16088	-1.12955	4.08047	-0.276819	0.781919	NA
Bfsp2	0.334777	-0.167782	4.08047	-0.0411182	0.967202	NA
Bhlha9	0	NA	NA	NA	NA	NA
Bhlhe22	0.172973	0.793999	4.08047	0.194585	0.845718	NA
Bhlhe23	0	NA	NA	NA	NA	NA
Bhmt-ps1	0	NA	NA	NA	NA	NA
Birc7	0	NA	NA	NA	NA	NA
Bloc1s2-ps	0.517811	-1.15231	4.03023	-0.285918	0.774941	NA
Bloodlinc	0.990951	-3.5395	3.95319	-0.895352	0.370599	NA
Bmerb1	1.43302	3.89892	3.92709	0.992826	0.320795	NA
Bmp10	1.24375	-0.166971	3.16617	-0.052736	0.957942	NA
Bmp15	0	NA	NA	NA	NA	NA
Bmper	2.20932	4.52705	3.36342	1.34597	0.178314	NA
Boll	0	NA	NA	NA	NA	NA
Bpi	0	NA	NA	NA	NA	NA
Bpifa1	0	NA	NA	NA	NA	NA
Bpifa2	0	NA	NA	NA	NA	NA
Bpifa3	0	NA	NA	NA	NA	NA
Bpifa5	0	NA	NA	NA	NA	NA
Bpifb1	0.296451	1.63595	4.04296	0.404641	0.685741	NA
Bpifb2	0	NA	NA	NA	NA	NA
Bpifb3	0	NA	NA	NA	NA	NA
Bpifb4	1.1858	3.62964	3.94143	0.920894	0.357106	NA
Bpifb6	0.148226	0.793999	4.08047	0.194585	0.845718	NA
Bpifb9a	0	NA	NA	NA	NA	NA
Bpifb9b	0	NA	NA	NA	NA	NA
Bricd5	0	NA	NA	NA	NA	NA
Brinp2	0.292934	1.62103	4.04435	0.400813	0.688558	NA
Brs3	0	NA	NA	NA	NA	NA
Brsk1	1.81956	2.01926	2.84599	0.70951	0.478008	NA
Brsk2	0.653801	-0.0935186	3.99616	-0.0234021	0.98133	NA
Bsnd	1.77871	4.21379	3.92992	1.07223	0.283616	NA
Bsph1	0	NA	NA	NA	NA	NA
Bsph2	0	NA	NA	NA	NA	NA
Bsph2-ps	0	NA	NA	NA	NA	NA
Bsx	0	NA	NA	NA	NA	NA
Btbd16	0.172973	0.793999	4.08047	0.194585	0.845718	NA
Btbd17	0	NA	NA	NA	NA	NA
Btbd18	2.0508	4.41647	3.44317	1.28268	0.199606	NA
Btbd35f10	0	NA	NA	NA	NA	NA
Btbd35f11	0	NA	NA	NA	NA	NA
Btbd35f12	0	NA	NA	NA	NA	NA
Btbd35f13	0	NA	NA	NA	NA	NA
Btbd35f14	0	NA	NA	NA	NA	NA
Btbd35f15	0	NA	NA	NA	NA	NA
Btbd35f16	0	NA	NA	NA	NA	NA
Btbd35f17	0	NA	NA	NA	NA	NA
Btbd35f18	0	NA	NA	NA	NA	NA
Btbd35f2	0	NA	NA	NA	NA	NA
Btbd35f20	0	NA	NA	NA	NA	NA
Btbd35f21	0	NA	NA	NA	NA	NA
Btbd35f23	0	NA	NA	NA	NA	NA
Btbd35f24	0	NA	NA	NA	NA	NA
Btbd35f27	0	NA	NA	NA	NA	NA
Btbd35f28	0	NA	NA	NA	NA	NA
Btbd35f29	0	NA	NA	NA	NA	NA
Btbd35f3	0	NA	NA	NA	NA	NA
Btbd35f4	0	NA	NA	NA	NA	NA
Btbd35f6	0	NA	NA	NA	NA	NA
Btbd35f7	0	NA	NA	NA	NA	NA
Btg1-ps1	0	NA	NA	NA	NA	NA
Btg1-ps2	0	NA	NA	NA	NA	NA
Btg4	0	NA	NA	NA	NA	NA
Btn1a1	0	NA	NA	NA	NA	NA
Btn2a2	0	NA	NA	NA	NA	NA
Btnl1	1.11931	-3.70712	3.94813	-0.938957	0.347753	NA
Btnl10	0.292934	1.62103	4.04435	0.400813	0.688558	NA
Btnl2	0.296451	1.63595	4.04296	0.404641	0.685741	NA
Btnl4	0	NA	NA	NA	NA	NA
Btnl5-ps	0	NA	NA	NA	NA	NA
Btnl6	0	NA	NA	NA	NA	NA
Btnl7-ps	0	NA	NA	NA	NA	NA
Btnl9	0.289417	1.60599	4.04577	0.396956	0.6914	NA
C030005K06Rik	1.02464	-0.127464	3.42954	-0.0371664	0.970352	NA
C030005K15Rik	0	NA	NA	NA	NA	NA
C030007H22Rik	0	NA	NA	NA	NA	NA
C030013C21Rik	0.172973	0.793999	4.08047	0.194585	0.845718	NA
C030017D09Rik	0	NA	NA	NA	NA	NA
C030034L19Rik	0.849071	-0.929166	3.95378	-0.235007	0.814203	NA
C030047K22Rik	0	NA	NA	NA	NA	NA
C130012C08Rik	0.323465	-0.167782	4.08047	-0.0411182	0.967202	NA
C130026L21Rik	0	NA	NA	NA	NA	NA
C130032M10Rik	0	NA	NA	NA	NA	NA
C130060C02Rik	0.80781	-0.780446	3.95798	-0.197183	0.843684	NA
C130071C03Rik	0	NA	NA	NA	NA	NA
C130073F10Rik	0	NA	NA	NA	NA	NA
C130079G13Rik	0.723543	2.92038	3.96327	0.73686	0.461208	NA
C130080G10Rik	0	NA	NA	NA	NA	NA
C1ql1	0.172973	0.793999	4.08047	0.194585	0.845718	NA
C1ql2	0	NA	NA	NA	NA	NA
C1ql4	0	NA	NA	NA	NA	NA
C1qtnf5	0	NA	NA	NA	NA	NA
C1rb	0.317682	1.72133	4.03527	0.426572	0.669691	NA
C230012O17Rik	0	NA	NA	NA	NA	NA
C230024C17Rik	0	NA	NA	NA	NA	NA
C230029F24Rik	0	NA	NA	NA	NA	NA
C230034O21Rik	0.517811	-1.15231	4.03023	-0.285918	0.774941	NA
C230037L18Rik	1.06233	3.46971	3.94547	0.879417	0.379175	NA
C230038L03Rik	0	NA	NA	NA	NA	NA
C230057A21Rik	0	NA	NA	NA	NA	NA
C230066G23Rik	0	NA	NA	NA	NA	NA
C230085N15Rik	2.13795	-2.5254	2.71237	-0.931068	0.351818	NA
C2cd4b	0	NA	NA	NA	NA	NA
C2cd4c	0.148226	0.793999	4.08047	0.194585	0.845718	NA
C2cd6	0	NA	NA	NA	NA	NA
C330002G04Rik	0.289417	1.60599	4.04577	0.396956	0.6914	NA
C330019F10Rik	0	NA	NA	NA	NA	NA
C330021F23Rik	0.296451	1.63595	4.04296	0.404641	0.685741	NA
C330022C24Rik	1.34527	1.65544	3.528	0.469229	0.638906	NA
C430002N11Rik	0	NA	NA	NA	NA	NA
C430039J16Rik	0	NA	NA	NA	NA	NA
C4a	0	NA	NA	NA	NA	NA
C4bp	0.172973	0.793999	4.08047	0.194585	0.845718	NA
C4bp-ps1	0.932757	-3.44322	3.95638	-0.870297	0.384138	NA
C530025M09Rik	0	NA	NA	NA	NA	NA
C530043A13Rik	0.186551	-1.12955	4.08047	-0.276819	0.781919	NA
C630028M04Rik	0	NA	NA	NA	NA	NA
C630050I24Rik	0	NA	NA	NA	NA	NA
C730036E19Rik	0.373103	-2.11409	4.03023	-0.524557	0.599891	NA
C78197	0	NA	NA	NA	NA	NA
C78334	0	NA	NA	NA	NA	NA
C79798	0.172973	0.793999	4.08047	0.194585	0.845718	NA
C87198	0	NA	NA	NA	NA	NA
C87414	0	NA	NA	NA	NA	NA
C87499	0	NA	NA	NA	NA	NA
C87977	0	NA	NA	NA	NA	NA
C8a	0	NA	NA	NA	NA	NA
C8b	0	NA	NA	NA	NA	NA
C9	0	NA	NA	NA	NA	NA
C920009B18Rik	1.67896	-4.29356	3.93436	-1.0913	0.275142	NA
CAAA01064564	0	NA	NA	NA	NA	NA
CAAA01098150	0	NA	NA	NA	NA	NA
CAAA01165726	0	NA	NA	NA	NA	NA
CAAA01205117	0	NA	NA	NA	NA	NA
Cabp1	1.15767	3.59631	3.94223	0.912252	0.361636	NA
Cabp2	0	NA	NA	NA	NA	NA
Cabp5	0	NA	NA	NA	NA	NA
Cabp7	1.44277	-2.95532	3.52143	-0.839238	0.401336	NA
Cabs1	0	NA	NA	NA	NA	NA
Cacna1e	0.175239	-1.12955	4.08047	-0.276819	0.781919	NA
Cacna1f	1.15767	3.59631	3.94223	0.912252	0.361636	NA
Cacna1i	0	NA	NA	NA	NA	NA
Cacna1s	0	NA	NA	NA	NA	NA
Cacna2d2	0.292934	1.62103	4.04435	0.400813	0.688558	NA
Cacna2d3	1.95194	4.34392	3.51279	1.2366	0.216235	NA
Cacna2d4	1.64327	-0.581511	2.94062	-0.197751	0.84324	NA
Cacng1	0.296451	1.63595	4.04296	0.404641	0.685741	NA
Cacng2	0	NA	NA	NA	NA	NA
Cacng3	0	NA	NA	NA	NA	NA
Cacng4	1.24888	2.50812	3.68785	0.680103	0.496439	NA
Cacng5	0	NA	NA	NA	NA	NA
Cacng6	1.03758	3.43733	3.94634	0.871016	0.383745	NA
Cacng7	0.667145	2.78998	3.96857	0.703018	0.482045	NA
Cacng8	0	NA	NA	NA	NA	NA
Calb2	0	NA	NA	NA	NA	NA
Calcb	0.916367	1.99118	3.96202	0.502567	0.615269	NA
Calcoco2	0	NA	NA	NA	NA	NA
Calcr	0	NA	NA	NA	NA	NA
Calhm1	0	NA	NA	NA	NA	NA
Calhm3	0	NA	NA	NA	NA	NA
Calhm4	0	NA	NA	NA	NA	NA
Calm4	0	NA	NA	NA	NA	NA
Calm5	0	NA	NA	NA	NA	NA
Calml3	1.29386	-0.23619	3.86469	-0.061115	0.951268	NA
Caln1	0	NA	NA	NA	NA	NA
Calr-ps	0	NA	NA	NA	NA	NA
Calr4	0.345946	1.83024	4.02607	0.454597	0.649399	NA
Caly	1.50249	2.82309	3.43814	0.82111	0.411584	NA
Camk2n2	0.977827	-2.32747	3.96192	-0.587458	0.556896	NA
Camkv	0	NA	NA	NA	NA	NA
Camp	0	NA	NA	NA	NA	NA
Capn9	1.77588	2.15878	3.24105	0.666074	0.505364	NA
Capza3	0	NA	NA	NA	NA	NA
Car10	1.33403	3.79929	3.9376	0.964876	0.334607	NA
Car15	0.172973	0.793999	4.08047	0.194585	0.845718	NA
Car5a	0.585868	2.61594	3.97643	0.657863	0.510626	NA
Car6	0	NA	NA	NA	NA	NA
Carlr	0	NA	NA	NA	NA	NA
Carmil2	1.75409	4.19461	3.63348	1.15443	0.248322	NA
Carmil3	0.880853	-0.799653	3.94177	-0.202866	0.839239	NA
Cartpt	1.40476	3.87093	3.40158	1.13798	0.255129	NA
Casp16	0	NA	NA	NA	NA	NA
Casr	2.07568	4.43125	3.92669	1.1285	0.259111	NA
Catsper1	0	NA	NA	NA	NA	NA
Catsper4	0	NA	NA	NA	NA	NA
Catsperb	0.592902	2.63192	3.97566	0.662008	0.507966	NA
Catspere1	0.693377	-0.0254638	3.98311	-0.00639294	0.994899	NA
Catsperg1	1.21081	3.65117	3.94092	0.926476	0.354198	NA
Catsperg2	0	NA	NA	NA	NA	NA
Cbfa2t2-ps1	0.317682	1.72133	4.03527	0.426572	0.669691	NA
Cblif	0	NA	NA	NA	NA	NA
Cbln1	0	NA	NA	NA	NA	NA
Cbln2	0	NA	NA	NA	NA	NA
Cbln3	1.02138	-2.39111	3.42701	-0.697727	0.485348	NA
Cbln4	0	NA	NA	NA	NA	NA
Cbx3-ps1	0	NA	NA	NA	NA	NA
Cbx3-ps3	0	NA	NA	NA	NA	NA
Cbx3-ps4	0.469985	-0.966675	4.04688	-0.238869	0.811207	NA
Cbx3-ps6	0.345946	1.83024	4.02607	0.454597	0.649399	NA
Cbx3-ps7	0	NA	NA	NA	NA	NA
Cby3	1.94235	-3.43121	3.13248	-1.09536	0.273357	NA
Cccd201	0	NA	NA	NA	NA	NA
Ccdc105	0.296451	1.63595	4.04296	0.404641	0.685741	NA
Ccdc110	0	NA	NA	NA	NA	NA
Ccdc121	0	NA	NA	NA	NA	NA
Ccdc13	1.86551	-4.44586	3.9316	-1.1308	0.258139	NA
Ccdc144b	0	NA	NA	NA	NA	NA
Ccdc146	0.16088	-1.12955	4.08047	-0.276819	0.781919	NA
Ccdc150	0	NA	NA	NA	NA	NA
Ccdc151	0.289417	1.60599	4.04577	0.396956	0.6914	NA
Ccdc153	0	NA	NA	NA	NA	NA
Ccdc154	1.33403	3.79929	3.9376	0.964876	0.334607	NA
Ccdc162	1.6007	0.412436	2.96307	0.139192	0.889299	NA
Ccdc169	0.186551	-1.12955	4.08047	-0.276819	0.781919	NA
Ccdc172	0	NA	NA	NA	NA	NA
Ccdc175	0	NA	NA	NA	NA	NA
Ccdc177	0.172973	0.793999	4.08047	0.194585	0.845718	NA
Ccdc178	0	NA	NA	NA	NA	NA
Ccdc180	0.525718	-2.62066	3.99408	-0.656136	0.511737	NA
Ccdc182	0	NA	NA	NA	NA	NA
Ccdc183	1.53139	-2.04257	2.96597	-0.688671	0.49103	NA
Ccdc185	0	NA	NA	NA	NA	NA
Ccdc187	0	NA	NA	NA	NA	NA
Ccdc188	0	NA	NA	NA	NA	NA
Ccdc190	0	NA	NA	NA	NA	NA
Ccdc192	0	NA	NA	NA	NA	NA
Ccdc22	0	NA	NA	NA	NA	NA
Ccdc24	0.148226	0.793999	4.08047	0.194585	0.845718	NA
Ccdc27	0.317682	1.72133	4.03527	0.426572	0.669691	NA
Ccdc33	0	NA	NA	NA	NA	NA
Ccdc34os	0	NA	NA	NA	NA	NA
Ccdc36	0	NA	NA	NA	NA	NA
Ccdc38	0.444677	2.2183	3.99827	0.554816	0.579021	NA
Ccdc42	1.11931	-3.70712	3.94813	-0.938957	0.347753	NA
Ccdc42os	0.988343	3.3601	3.94851	0.850978	0.394781	NA
Ccdc50-ps	0	NA	NA	NA	NA	NA
Ccdc54	0	NA	NA	NA	NA	NA
Ccdc63	2.05347	-1.85214	3.59924	-0.514591	0.606839	NA
Ccdc70	0	NA	NA	NA	NA	NA
Ccdc78	0.309105	-0.167782	4.08047	-0.0411182	0.967202	NA
Ccdc7a	0	NA	NA	NA	NA	NA
Ccdc7b	0.16088	-1.12955	4.08047	-0.276819	0.781919	NA
Ccdc81	0	NA	NA	NA	NA	NA
Ccdc83	1.03758	3.43733	3.94634	0.871016	0.383745	NA
Ccdc85c	1.12843	1.03757	3.31348	0.313137	0.754177	NA
Ccer1	0	NA	NA	NA	NA	NA
Ccer2	0	NA	NA	NA	NA	NA
Ccin	0	NA	NA	NA	NA	NA
Cckbr	0	NA	NA	NA	NA	NA
Ccl1	0.32176	-1.92845	4.04688	-0.476527	0.633699	NA
Ccl19-ps1	0.444677	2.2183	3.99827	0.554816	0.579021	NA
Ccl19-ps3	0	NA	NA	NA	NA	NA
Ccl20	0.723543	2.92038	3.96327	0.73686	0.461208	NA
Ccl21b	0	NA	NA	NA	NA	NA
Ccl21c	0	NA	NA	NA	NA	NA
Ccl26	0	NA	NA	NA	NA	NA
Ccl27b	0	NA	NA	NA	NA	NA
Ccl28	0.741128	2.95296	3.96202	0.745317	0.45608	NA
Ccl3	0.46239	2.26855	3.99517	0.567822	0.570156	NA
Ccm2l	1.12602	3.55003	3.94338	0.90025	0.367987	NA
Ccna1	0	NA	NA	NA	NA	NA
Ccnb1-ps	0	NA	NA	NA	NA	NA
Ccnb1ip1	0	NA	NA	NA	NA	NA
Ccnb3	0	NA	NA	NA	NA	NA
Ccnd3-ps	0	NA	NA	NA	NA	NA
Ccno	1.96573	-3.45512	3.14906	-1.09719	0.272558	NA
Ccr1l1	0	NA	NA	NA	NA	NA
Ccr3	1.73803	-4.34662	3.73275	-1.16445	0.24424	NA
Ccr6	1.95224	2.32624	3.67785	0.632499	0.527061	NA
Ccr8	1.22413	2.47555	3.94634	0.627302	0.530461	NA
Cct3-ps1	0	NA	NA	NA	NA	NA
Cct8l1	1.95168	4.34729	3.60171	1.20701	0.227429	NA
Cd1d2	0	NA	NA	NA	NA	NA
Cd200r2	0	NA	NA	NA	NA	NA
Cd207	0	NA	NA	NA	NA	NA
Cd300c	0.148226	0.793999	4.08047	0.194585	0.845718	NA
Cd300ld2	0.33126	-0.167782	4.08047	-0.0411182	0.967202	NA
Cd300ld3	0.186551	-1.12955	4.08047	-0.276819	0.781919	NA
Cd300ld4	0	NA	NA	NA	NA	NA
Cd300ld5	0	NA	NA	NA	NA	NA
Cd300lf	0	NA	NA	NA	NA	NA
Cd40lg	0.70788	-1.74116	3.98929	-0.436458	0.662504	NA
Cd55b	1.67896	-4.29356	3.93436	-1.0913	0.275142	NA
Cd5l	0	NA	NA	NA	NA	NA
Cd70	0.148226	0.793999	4.08047	0.194585	0.845718	NA
Cd9-ps	0	NA	NA	NA	NA	NA
Cdc20b	0	NA	NA	NA	NA	NA
Cdc34b	0	NA	NA	NA	NA	NA
Cdcp2	0	NA	NA	NA	NA	NA
Cdh12	1.77871	4.21379	3.92992	1.07223	0.283616	NA
Cdh15	2.10061	-3.53387	3.59629	-0.982643	0.325783	NA
Cdh16	15.6097	7.34658	2.0528	3.57881	NA	NA
Cdh20	0	NA	NA	NA	NA	NA
Cdh23	1.57008	2.88825	3.38359	0.853605	0.393324	NA
Cdh24	1.50838	0.409791	3.84853	0.10648	0.915202	NA
Cdh7	0	NA	NA	NA	NA	NA
Cdh8	0.723543	2.92038	3.96327	0.73686	0.461208	NA
Cdhr1	0.889353	3.21538	3.95289	0.813427	0.415974	NA
Cdhr2	0	NA	NA	NA	NA	NA
Cdhr3	0	NA	NA	NA	NA	NA
Cdhr4	0.292934	1.62103	4.04435	0.400813	0.688558	NA
Cdk19os	2.12997	0.487748	2.66818	0.182802	0.854953	NA
Cdk5r1	1.41576	-1.9034	3.90934	-0.486885	0.62634	NA
Cdk5r2	0	NA	NA	NA	NA	NA
Cdkn2a	1.32726	3.78611	3.93788	0.96146	0.336321	NA
Cdr1	0.953045	3.30985	3.94998	0.837941	0.402064	NA
Cdr1os	0.175239	-1.12955	4.08047	-0.276819	0.781919	NA
Cdrt4	0.292934	1.62103	4.04435	0.400813	0.688558	NA
Cdrt4os1	0.144709	0.793999	4.08047	0.194585	0.845718	NA
Cdrt4os2	0	NA	NA	NA	NA	NA
Cdv3-ps	0	NA	NA	NA	NA	NA
Cdx1	0	NA	NA	NA	NA	NA
Cdx2	0	NA	NA	NA	NA	NA
Cdx4	0	NA	NA	NA	NA	NA
Ceacam10	0	NA	NA	NA	NA	NA
Ceacam11	0	NA	NA	NA	NA	NA
Ceacam13	0	NA	NA	NA	NA	NA
Ceacam14	0	NA	NA	NA	NA	NA
Ceacam15	0	NA	NA	NA	NA	NA
Ceacam16	0	NA	NA	NA	NA	NA
Ceacam18	0	NA	NA	NA	NA	NA
Ceacam2	1.74546	1.09472	3.80678	0.287571	0.773675	NA
Ceacam20	0	NA	NA	NA	NA	NA
Ceacam3	0	NA	NA	NA	NA	NA
Ceacam5	0	NA	NA	NA	NA	NA
Ceacam9	0	NA	NA	NA	NA	NA
Cebpe	1.38378	3.84455	3.93665	0.976605	0.328765	NA
Cel	0	NA	NA	NA	NA	NA
Cela2a	0	NA	NA	NA	NA	NA
Cela3a	0	NA	NA	NA	NA	NA
Cela3b	0	NA	NA	NA	NA	NA
Celf5	0.521185	0.868469	4.02607	0.215712	0.829213	NA
Celf6	0	NA	NA	NA	NA	NA
Celrr	0	NA	NA	NA	NA	NA
Celsr3	0.32176	-1.92845	4.04688	-0.476527	0.633699	NA
Cep112os1	0.32176	-1.92845	4.04688	-0.476527	0.633699	NA
Cep295nl	1.10085	-1.43806	3.92513	-0.366373	0.714087	NA
Cer1	0	NA	NA	NA	NA	NA
Ces1a	0	NA	NA	NA	NA	NA
Ces1b	0	NA	NA	NA	NA	NA
Ces1c	0	NA	NA	NA	NA	NA
Ces1e	0.592902	2.63192	3.97566	0.662008	0.507966	NA
Ces1h	0	NA	NA	NA	NA	NA
Ces2d-ps	0	NA	NA	NA	NA	NA
Ces2h	0	NA	NA	NA	NA	NA
Ces3b	0.172973	0.793999	4.08047	0.194585	0.845718	NA
Ces4a	0	NA	NA	NA	NA	NA
Ces5a	0	NA	NA	NA	NA	NA
Cetn1	0	NA	NA	NA	NA	NA
Cfap100	1.58237	0.532939	3.35404	0.158895	0.873752	NA
Cfap161	0	NA	NA	NA	NA	NA
Cfap221	0	NA	NA	NA	NA	NA
Cfap46	0.186551	-1.12955	4.08047	-0.276819	0.781919	NA
Cfap53	0.32176	-1.92845	4.04688	-0.476527	0.633699	NA
Cfap58	0	NA	NA	NA	NA	NA
Cfap61	0	NA	NA	NA	NA	NA
Cfap65	0	NA	NA	NA	NA	NA
Cfap73	0.289417	1.60599	4.04577	0.396956	0.6914	NA
Cfap77	0.741128	2.95296	3.96202	0.745317	0.45608	NA
Cfap97d1	0	NA	NA	NA	NA	NA
Cfap97d2	0	NA	NA	NA	NA	NA
Cfc1	0.657879	-2.95076	3.97638	-0.742072	0.458043	NA
Cfhr1	0	NA	NA	NA	NA	NA
Cfhr2	0	NA	NA	NA	NA	NA
Cfhr3	0	NA	NA	NA	NA	NA
Cga	0	NA	NA	NA	NA	NA
Chat	0	NA	NA	NA	NA	NA
Chchd2-ps	0.696425	-0.0373165	3.98204	-0.0093712	0.992523	NA
Chga	0	NA	NA	NA	NA	NA
Chia1	0	NA	NA	NA	NA	NA
Chil4	0	NA	NA	NA	NA	NA
Chil6	1.75239	-4.35815	3.93315	-1.10806	0.267838	NA
Chit1	1.6088	-4.23853	3.93543	-1.07702	0.281472	NA
Chn1os1	1.2787	-1.44521	3.90024	-0.370544	0.710977	NA
Chn1os3	0.172973	0.793999	4.08047	0.194585	0.845718	NA
Chrdl2	0.734094	2.94	3.96251	0.741954	0.458115	NA
Chrm1	0	NA	NA	NA	NA	NA
Chrm4	0.172973	0.793999	4.08047	0.194585	0.845718	NA
Chrm5	0	NA	NA	NA	NA	NA
Chrna10	0	NA	NA	NA	NA	NA
Chrna2	1.38352	3.84991	3.93654	0.977994	0.328077	NA
Chrna3	0	NA	NA	NA	NA	NA
Chrna4	0.321199	1.73551	4.03403	0.430216	0.667038	NA
Chrna5	0	NA	NA	NA	NA	NA
Chrna6	0	NA	NA	NA	NA	NA
Chrna9	0	NA	NA	NA	NA	NA
Chrnb3	1.8497	-0.637178	3.72282	-0.171155	0.864102	NA
Chrnb4	1.06233	3.46971	3.94547	0.879417	0.379175	NA
Chrnd	0	NA	NA	NA	NA	NA
Chrne	0.812414	0.585901	3.95621	0.148097	0.882267	NA
Chrng	0	NA	NA	NA	NA	NA
Chst9	0	NA	NA	NA	NA	NA
Cib3	0	NA	NA	NA	NA	NA
Cib4	0.350479	-2.03533	4.03704	-0.504163	0.614147	NA
Cideb	0.373103	-2.11409	4.03023	-0.524557	0.599891	NA
Cidec	105.223	2.94188	1.83638	1.60199	NA	NA
CK137956	0.172973	0.793999	4.08047	0.194585	0.845718	NA
Ckmt2	0	NA	NA	NA	NA	NA
Cks1brt	0	NA	NA	NA	NA	NA
Clca3b	0.32176	-1.92845	4.04688	-0.476527	0.633699	NA
Clca4b	0	NA	NA	NA	NA	NA
Clca4c-ps	0	NA	NA	NA	NA	NA
Clcn1	1.15767	3.59631	3.94223	0.912252	0.361636	NA
Clcnka	0	NA	NA	NA	NA	NA
Cldn13	0	NA	NA	NA	NA	NA
Cldn16	0	NA	NA	NA	NA	NA
Cldn17	0.559654	-2.70293	3.98929	-0.677547	0.498059	NA
Cldn18	0	NA	NA	NA	NA	NA
Cldn19	0	NA	NA	NA	NA	NA
Cldn20	0	NA	NA	NA	NA	NA
Cldn24	0	NA	NA	NA	NA	NA
Cldn3	2.01831	-1.82713	3.17399	-0.575657	0.564847	NA
Cldn34-ps	0	NA	NA	NA	NA	NA
Cldn34a	0	NA	NA	NA	NA	NA
Cldn34b1	0	NA	NA	NA	NA	NA
Cldn34b2	0.289417	1.60599	4.04577	0.396956	0.6914	NA
Cldn34b3	0	NA	NA	NA	NA	NA
Cldn34b4	0	NA	NA	NA	NA	NA
Cldn34c2	0	NA	NA	NA	NA	NA
Cldn34c4	0	NA	NA	NA	NA	NA
Cldn34d	0	NA	NA	NA	NA	NA
Cldn6	0	NA	NA	NA	NA	NA
Cldn9	0	NA	NA	NA	NA	NA
Cldnd2	0.631228	1.25652	3.99827	0.314266	0.753319	NA
Clec12b	0.373103	-2.11409	4.03023	-0.524557	0.599891	NA
Clec18a	0	NA	NA	NA	NA	NA
Clec1b	1.01999	3.41373	3.94699	0.864893	0.387097	NA
Clec2e	0	NA	NA	NA	NA	NA
Clec2f	0.444677	2.2183	3.99827	0.554816	0.579021	NA
Clec2g	0.932757	-3.44322	3.95638	-0.870297	0.384138	NA
Clec2h	0.444677	2.2183	3.99827	0.554816	0.579021	NA
Clec2j	0	NA	NA	NA	NA	NA
Clec2l	1.03784	3.4278	3.9466	0.868545	0.385096	NA
Clec3a	0	NA	NA	NA	NA	NA
Clec4a4	0.700958	-3.03588	3.97242	-0.76424	0.444724	NA
Clec4b2	0.296451	1.63595	4.04296	0.404641	0.685741	NA
Clec4d	0.616399	1.24613	3.99892	0.311616	0.755332	NA
Clec4e	0	NA	NA	NA	NA	NA
Clec4f	0	NA	NA	NA	NA	NA
Clec4g	1.17174	3.61306	3.94183	0.916596	0.359354	NA
Clgn	0	NA	NA	NA	NA	NA
Clhc1	2.1616	-4.65942	3.40044	-1.37024	0.170612	NA
Clic6	1.55676	4.01505	3.93333	1.02078	0.30736	NA
Clnk	2.07516	4.43594	3.92663	1.12971	0.258599	NA
Clnkos	0	NA	NA	NA	NA	NA
Clps	0	NA	NA	NA	NA	NA
Clpsl2	0	NA	NA	NA	NA	NA
Clrn1	0	NA	NA	NA	NA	NA
Clrn2	0	NA	NA	NA	NA	NA
Clrn3	0	NA	NA	NA	NA	NA
Clspn	0.518919	2.42127	3.98638	0.607385	0.543595	NA
Cltrn	25.1326	2.12881	3.73746	0.569586	NA	NA
Clvs1	1.77167	4.20852	3.66555	1.14813	0.250915	NA
Clvs2	0	NA	NA	NA	NA	NA
Cma2	0	NA	NA	NA	NA	NA
Cmtm2a	0	NA	NA	NA	NA	NA
Cmtm2b	0	NA	NA	NA	NA	NA
CN725425	0	NA	NA	NA	NA	NA
Cnbd1	0	NA	NA	NA	NA	NA
Cnfn	0	NA	NA	NA	NA	NA
Cnga1	0	NA	NA	NA	NA	NA
Cnga2	0	NA	NA	NA	NA	NA
Cnga3	0	NA	NA	NA	NA	NA
Cnga4	0	NA	NA	NA	NA	NA
Cngb3	0	NA	NA	NA	NA	NA
Cnmd	1.92693	4.32914	3.92815	1.10208	0.270426	NA
Cnpy1	0	NA	NA	NA	NA	NA
Cnr1	0.32176	-1.92845	4.04688	-0.476527	0.633699	NA
Cntf	0.175239	-1.12955	4.08047	-0.276819	0.781919	NA
Cntn2	0.33126	-0.167782	4.08047	-0.0411182	0.967202	NA
Cntn5	0	NA	NA	NA	NA	NA
Cntnap4	0	NA	NA	NA	NA	NA
Cntnap5a	0.172973	0.793999	4.08047	0.194585	0.845718	NA
Cntnap5b	0	NA	NA	NA	NA	NA
Cntnap5c	1.77871	4.21379	3.92992	1.07223	0.283616	NA
Cntrobos	0	NA	NA	NA	NA	NA
Col10a1	0.309105	-0.167782	4.08047	-0.0411182	0.967202	NA
Col11a2	0	NA	NA	NA	NA	NA
Col22a1	2.07568	4.43125	3.92669	1.1285	0.259111	NA
Col26a1	2.08597	4.4441	3.01159	1.47567	0.140034	NA
Col2a1	0	NA	NA	NA	NA	NA
Col6a4	0.889353	3.21538	3.95289	0.813427	0.415974	NA
Col6a5	0	NA	NA	NA	NA	NA
Col6a6	0.719049	-0.116064	3.97513	-0.0291974	0.976707	NA
Col9a1	1.15767	3.59631	3.94223	0.912252	0.361636	NA
Comp	0	NA	NA	NA	NA	NA
Cort	0	NA	NA	NA	NA	NA
Cox20	0	NA	NA	NA	NA	NA
Cox20b	0.172973	0.793999	4.08047	0.194585	0.845718	NA
Cox6a2	0.592902	2.63192	3.97566	0.662008	0.507966	NA
Cox6c2	0	NA	NA	NA	NA	NA
Cox7b2	0	NA	NA	NA	NA	NA
Cox8c	0	NA	NA	NA	NA	NA
Cpa1	0	NA	NA	NA	NA	NA
Cpa2	0.172973	0.793999	4.08047	0.194585	0.845718	NA
Cpa3	0.779454	1.67014	3.97566	0.420091	0.674419	NA
Cpa4	0	NA	NA	NA	NA	NA
Cpa5	0	NA	NA	NA	NA	NA
Cpb2	1.18606	3.62235	3.9416	0.919004	0.358093	NA
Cphx1	0	NA	NA	NA	NA	NA
Cphx2	0	NA	NA	NA	NA	NA
Cphx3	0	NA	NA	NA	NA	NA
Cplx1	0	NA	NA	NA	NA	NA
Cplx3	0	NA	NA	NA	NA	NA
Cplx4	0	NA	NA	NA	NA	NA
Cpn2	0	NA	NA	NA	NA	NA
Cpne1	0	NA	NA	NA	NA	NA
Cpne4	0	NA	NA	NA	NA	NA
Cpne6	0.592902	2.63192	3.97566	0.662008	0.507966	NA
Cpne9	0	NA	NA	NA	NA	NA
Cps1	0	NA	NA	NA	NA	NA
Cpt1b	0	NA	NA	NA	NA	NA
Cpvl	0	NA	NA	NA	NA	NA
Cpxcr1	0	NA	NA	NA	NA	NA
CR524822	0	NA	NA	NA	NA	NA
CR974586	0	NA	NA	NA	NA	NA
Crabp1	0	NA	NA	NA	NA	NA
Crb1	0.864865	3.16342	3.95457	0.799941	0.423745	NA
Crb1-ps	0.148226	0.793999	4.08047	0.194585	0.845718	NA
Crct1	0	NA	NA	NA	NA	NA
Creg2	0.521328	-1.15231	4.03023	-0.285918	0.774941	NA
Crh	0	NA	NA	NA	NA	NA
Crhr2	0	NA	NA	NA	NA	NA
Crip3	0	NA	NA	NA	NA	NA
Crisp1	0	NA	NA	NA	NA	NA
Crisp2	0.932757	-3.44322	3.95638	-0.870297	0.384138	NA
Crisp3	0	NA	NA	NA	NA	NA
Crisp4	0	NA	NA	NA	NA	NA
Crnn	0	NA	NA	NA	NA	NA
Crocc2	0	NA	NA	NA	NA	NA
Crp	0	NA	NA	NA	NA	NA
Crry-ps	0	NA	NA	NA	NA	NA
Crtac1	1.2547	-1.72999	3.91853	-0.44149	0.658858	NA
Crtam	1.38378	3.84455	3.93665	0.976605	0.328765	NA
Crx	0	NA	NA	NA	NA	NA
Crxos	0	NA	NA	NA	NA	NA
Cryaa	0	NA	NA	NA	NA	NA
Cryba1	0	NA	NA	NA	NA	NA
Cryba2	0	NA	NA	NA	NA	NA
Cryba4	1.03758	3.43733	3.94634	0.871016	0.383745	NA
Crybb1	0.864865	3.16342	3.95457	0.799941	0.423745	NA
Crybb2	0	NA	NA	NA	NA	NA
Crybb3	0.592902	2.63192	3.97566	0.662008	0.507966	NA
Cryga	0	NA	NA	NA	NA	NA
Crygb	0	NA	NA	NA	NA	NA
Crygc	1.67388	-0.322487	3.83409	-0.0841106	0.932969	NA
Crygd	0	NA	NA	NA	NA	NA
Cryge	0	NA	NA	NA	NA	NA
Crygf	0	NA	NA	NA	NA	NA
Crygs	0	NA	NA	NA	NA	NA
Csf2	0	NA	NA	NA	NA	NA
Csf3	0.186551	-1.12955	4.08047	-0.276819	0.781919	NA
Csl	0	NA	NA	NA	NA	NA
Csmd2	0.321199	1.73551	4.03403	0.430216	0.667038	NA
Csmd2os	0	NA	NA	NA	NA	NA
Csn1s1	0	NA	NA	NA	NA	NA
Csn1s2a	0	NA	NA	NA	NA	NA
Csn1s2b	0	NA	NA	NA	NA	NA
Csn2	0	NA	NA	NA	NA	NA
Csn3	0	NA	NA	NA	NA	NA
Csnk2a1-ps	0	NA	NA	NA	NA	NA
Csnk2a3	0	NA	NA	NA	NA	NA
Csnka2ip	0	NA	NA	NA	NA	NA
Csrnp3	0	NA	NA	NA	NA	NA
Csrp3	0	NA	NA	NA	NA	NA
Cst10	0	NA	NA	NA	NA	NA
Cst11	0	NA	NA	NA	NA	NA
Cst12	0	NA	NA	NA	NA	NA
Cst13	0	NA	NA	NA	NA	NA
Cst8	0	NA	NA	NA	NA	NA
Cst9	0	NA	NA	NA	NA	NA
Csta2	1.11931	-3.70712	3.94813	-0.938957	0.347753	NA
Csta3	0	NA	NA	NA	NA	NA
Cstdc1	0	NA	NA	NA	NA	NA
Cstdc2	0	NA	NA	NA	NA	NA
Cstdc4	0	NA	NA	NA	NA	NA
Cstdc5	0	NA	NA	NA	NA	NA
Cstdc6	0	NA	NA	NA	NA	NA
Cstdc7	0	NA	NA	NA	NA	NA
Cstl1	0	NA	NA	NA	NA	NA
CT868723	0.345946	1.83024	4.02607	0.454597	0.649399	NA
Ctag2	0	NA	NA	NA	NA	NA
Ctcfl	1.89439	0.784723	2.18028	0.359918	0.718908	NA
Ctcflos	0.592902	2.63192	3.97566	0.662008	0.507966	NA
Ctla4	1.76968	-4.37572	3.93284	-1.11261	0.265875	NA
Ctnna2	0	NA	NA	NA	NA	NA
Ctrb1	0	NA	NA	NA	NA	NA
Ctrc	0	NA	NA	NA	NA	NA
Ctrcos	0.186551	-1.12955	4.08047	-0.276819	0.781919	NA
Ctrl	0	NA	NA	NA	NA	NA
Cts3	0	NA	NA	NA	NA	NA
Cts6	0	NA	NA	NA	NA	NA
Cts7	0	NA	NA	NA	NA	NA
Cts8	0	NA	NA	NA	NA	NA
Ctsg	0	NA	NA	NA	NA	NA
Ctsj	0	NA	NA	NA	NA	NA
Ctsll3	0	NA	NA	NA	NA	NA
Ctsm	0	NA	NA	NA	NA	NA
Ctsq	0	NA	NA	NA	NA	NA
Ctsr	0	NA	NA	NA	NA	NA
Ctxn2	0.296451	1.63595	4.04296	0.404641	0.685741	NA
Ctxn3	0	NA	NA	NA	NA	NA
Cuzd1	0	NA	NA	NA	NA	NA
Cxcl1	0.765875	2.99728	3.96036	0.75682	0.449158	NA
Cxcl11	0	NA	NA	NA	NA	NA
Cxcl17	0.296451	1.63595	4.04296	0.404641	0.685741	NA
Cxcl2	0.186551	-1.12955	4.08047	-0.276819	0.781919	NA
Cxcl3	0.319948	-0.167782	4.08047	-0.0411182	0.967202	NA
Cxcl5	1.26753	-2.74535	3.94813	-0.695355	0.486833	NA
Cxcr1	0	NA	NA	NA	NA	NA
Cyb5r2	0.520404	-1.0617	4.0381	-0.262921	0.792611	NA
Cyct	0	NA	NA	NA	NA	NA
Cylc1	0	NA	NA	NA	NA	NA
Cylc2	0	NA	NA	NA	NA	NA
Cym	0	NA	NA	NA	NA	NA
Cyp11b1	1.63048	4.08841	3.93202	1.03977	0.298445	NA
Cyp11b2	0	NA	NA	NA	NA	NA
Cyp17a1	0.175239	-1.12955	4.08047	-0.276819	0.781919	NA
Cyp19a1	0	NA	NA	NA	NA	NA
Cyp1a2	0	NA	NA	NA	NA	NA
Cyp21a1	0	NA	NA	NA	NA	NA
Cyp21a2-ps	0	NA	NA	NA	NA	NA
Cyp24a1	0.592902	2.63192	3.97566	0.662008	0.507966	NA
Cyp26a1	0	NA	NA	NA	NA	NA
Cyp26c1	0	NA	NA	NA	NA	NA
Cyp27b1	0	NA	NA	NA	NA	NA
Cyp2a12	1.33911	-0.320326	3.86089	-0.0829669	0.933878	NA
Cyp2a22	0	NA	NA	NA	NA	NA
Cyp2a5	0.148226	0.793999	4.08047	0.194585	0.845718	NA
Cyp2ab1	1.03784	3.4278	3.9466	0.868545	0.385096	NA
Cyp2b10	0	NA	NA	NA	NA	NA
Cyp2b19	0	NA	NA	NA	NA	NA
Cyp2b23	0	NA	NA	NA	NA	NA
Cyp2c29	0	NA	NA	NA	NA	NA
Cyp2c37	0	NA	NA	NA	NA	NA
Cyp2c38	0	NA	NA	NA	NA	NA
Cyp2c39	0	NA	NA	NA	NA	NA
Cyp2c40	0	NA	NA	NA	NA	NA
Cyp2c50	0	NA	NA	NA	NA	NA
Cyp2c53-ps	0	NA	NA	NA	NA	NA
Cyp2c54	0	NA	NA	NA	NA	NA
Cyp2c55	0	NA	NA	NA	NA	NA
Cyp2c65	0	NA	NA	NA	NA	NA
Cyp2c66	0	NA	NA	NA	NA	NA
Cyp2c67	0	NA	NA	NA	NA	NA
Cyp2c68	0	NA	NA	NA	NA	NA
Cyp2c69	0	NA	NA	NA	NA	NA
Cyp2c70	0	NA	NA	NA	NA	NA
Cyp2d10	0	NA	NA	NA	NA	NA
Cyp2d11	0	NA	NA	NA	NA	NA
Cyp2d34	0	NA	NA	NA	NA	NA
Cyp2d37-ps	0	NA	NA	NA	NA	NA
Cyp2d40	0	NA	NA	NA	NA	NA
Cyp2d41-ps	0	NA	NA	NA	NA	NA
Cyp2d9	0.741128	2.95296	3.96202	0.745317	0.45608	NA
Cyp2g1	0	NA	NA	NA	NA	NA
Cyp2j12	0	NA	NA	NA	NA	NA
Cyp2j13	0	NA	NA	NA	NA	NA
Cyp2j14-ps	0	NA	NA	NA	NA	NA
Cyp2j15-ps	0	NA	NA	NA	NA	NA
Cyp2j7	0	NA	NA	NA	NA	NA
Cyp2j7-ps1	0	NA	NA	NA	NA	NA
Cyp2j7-ps2	0	NA	NA	NA	NA	NA
Cyp2j7-ps3	0	NA	NA	NA	NA	NA
Cyp2j8	0.345946	1.83024	4.02607	0.454597	0.649399	NA
Cyp2t4	0.766436	0.457625	3.96398	0.115446	0.908092	NA
Cyp2w1	0	NA	NA	NA	NA	NA
Cyp3a11	0	NA	NA	NA	NA	NA
Cyp3a16	0	NA	NA	NA	NA	NA
Cyp3a25	0.468174	0.659247	4.04435	0.163004	0.870515	NA
Cyp3a41a	0	NA	NA	NA	NA	NA
Cyp3a41b	0	NA	NA	NA	NA	NA
Cyp3a44	0	NA	NA	NA	NA	NA
Cyp3a59	0	NA	NA	NA	NA	NA
Cyp46a1	0.578834	2.59981	3.9772	0.653678	0.513319	NA
Cyp4a12b	0	NA	NA	NA	NA	NA
Cyp4a28-ps	0	NA	NA	NA	NA	NA
Cyp4a29	0	NA	NA	NA	NA	NA
Cyp4a29-ps1	0	NA	NA	NA	NA	NA
Cyp4a30-ps	0	NA	NA	NA	NA	NA
Cyp4a30b	0	NA	NA	NA	NA	NA
Cyp4a31	1.77871	4.21379	3.92992	1.07223	0.283616	NA
Cyp4a32	0	NA	NA	NA	NA	NA
Cyp4b1-ps1	0	NA	NA	NA	NA	NA
Cyp4b1-ps2	0	NA	NA	NA	NA	NA
Cyp4f14	0.889353	3.21538	3.95289	0.813427	0.415974	NA
Cyp4f37	0.296451	1.63595	4.04296	0.404641	0.685741	NA
Cyp4x1	0.813338	0.422663	3.30314	0.127958	0.898182	NA
Cyp4x1os	0	NA	NA	NA	NA	NA
Cyp7a1	0	NA	NA	NA	NA	NA
Cyp8b1	1.74354	4.18608	3.68457	1.13611	0.255909	NA
Cypt1	0	NA	NA	NA	NA	NA
Cypt12	0	NA	NA	NA	NA	NA
Cypt14	0	NA	NA	NA	NA	NA
Cypt15	0	NA	NA	NA	NA	NA
Cypt2	0	NA	NA	NA	NA	NA
Cypt3	0	NA	NA	NA	NA	NA
Cypt4	0	NA	NA	NA	NA	NA
D030018L15Rik	0	NA	NA	NA	NA	NA
D030025P21Rik	0	NA	NA	NA	NA	NA
D030040B21Rik	1.03758	3.43733	3.94634	0.871016	0.383745	NA
D030046N08Rik	0	NA	NA	NA	NA	NA
D030047H15Rik	0.175239	-1.12955	4.08047	-0.276819	0.781919	NA
D030055H07Rik	0.657879	-2.95076	3.97638	-0.742072	0.458043	NA
D030062O11Rik	0.186551	-1.12955	4.08047	-0.276819	0.781919	NA
D030068K23Rik	0	NA	NA	NA	NA	NA
D11Bhm181e	0	NA	NA	NA	NA	NA
D130052B06Rik	0	NA	NA	NA	NA	NA
D130058E05Rik	0	NA	NA	NA	NA	NA
D13Ertd608e	0	NA	NA	NA	NA	NA
D1Pas1	0	NA	NA	NA	NA	NA
D330025C20Rik	0	NA	NA	NA	NA	NA
D330041H03Rik	1.99704	0.301942	2.1524	0.140281	0.888438	NA
D330050G23Rik	1.33403	3.79929	3.9376	0.964876	0.334607	NA
D430001F17Rik	0.48264	-2.50884	4.00103	-0.627047	0.530628	NA
D430013B06Rik	0	NA	NA	NA	NA	NA
D430018E03Rik	0	NA	NA	NA	NA	NA
D430036J16Rik	0	NA	NA	NA	NA	NA
D430041D05Rik	1.01296	3.40419	3.94726	0.862418	0.388458	NA
D530049I02Rik	0	NA	NA	NA	NA	NA
D5Ertd577e	0	NA	NA	NA	NA	NA
D5Ertd615e	0.148226	0.793999	4.08047	0.194585	0.845718	NA
D630002J18Rik	0	NA	NA	NA	NA	NA
D630008O14Rik	0	NA	NA	NA	NA	NA
D630011A20Rik	0	NA	NA	NA	NA	NA
D630014O11Rik	0.373103	-2.11409	4.03023	-0.524557	0.599891	NA
D630023O14Rik	0	NA	NA	NA	NA	NA
D630029K05Rik	1.04266	-1.3163	3.93016	-0.334923	0.737684	NA
D6Ertd474e	0	NA	NA	NA	NA	NA
D6Ertd527e	0.804399	-3.24178	3.96376	-0.817857	0.413439	NA
D730045A05Rik	0	NA	NA	NA	NA	NA
D7Ertd128e	0	NA	NA	NA	NA	NA
D7Ertd443e	0	NA	NA	NA	NA	NA
D830013O20Rik	0	NA	NA	NA	NA	NA
D830025C05Rik	1.33874	-1.80315	3.54133	-0.509174	0.61063	NA
D830032E09Rik	0	NA	NA	NA	NA	NA
D830044D21Rik	0	NA	NA	NA	NA	NA
D930007J09Rik	0	NA	NA	NA	NA	NA
D930007P13Rik	0	NA	NA	NA	NA	NA
D930015M05Rik	0.292934	1.62103	4.04435	0.400813	0.688558	NA
D930019O06Rik	0	NA	NA	NA	NA	NA
D930020B18Rik	0.643519	-2.9214	3.9778	-0.734427	0.462689	NA
D930028M14Rik	0	NA	NA	NA	NA	NA
D930030I03Rik	1.03784	3.4278	3.9466	0.868545	0.385096	NA
D930032P07Rik	0.350479	-2.03533	4.03704	-0.504163	0.614147	NA
D930036K23Rik	0	NA	NA	NA	NA	NA
Dalir	0	NA	NA	NA	NA	NA
Dao	0.938848	3.28937	3.95059	0.832627	0.405055	NA
Dazl	1.22217	-1.66946	3.92057	-0.42582	0.670239	NA
Dbh	0.434126	2.18694	4.00025	0.546701	0.584584	NA
Dbil5	1.86483	-1.09059	3.16852	-0.344194	0.7307	NA
Dbpht2	0.172973	0.793999	4.08047	0.194585	0.845718	NA
Dbx1	0	NA	NA	NA	NA	NA
Dcaf12l2	1.30238	3.76583	3.93832	0.956202	0.33897	NA
Dcc	0	NA	NA	NA	NA	NA
Dcdc2c	2.01336	-0.716593	2.38677	-0.300235	0.763998	NA
Dcdc5	0	NA	NA	NA	NA	NA
Dchs2	1.77871	4.21379	3.92992	1.07223	0.283616	NA
Dcpp1	0	NA	NA	NA	NA	NA
Dcpp2	0	NA	NA	NA	NA	NA
Dcpp3	0	NA	NA	NA	NA	NA
Dcx	0	NA	NA	NA	NA	NA
Ddi1	0.518919	2.42127	3.98638	0.607385	0.543595	NA
Ddn	0.172973	0.793999	4.08047	0.194585	0.845718	NA
Ddx25	1.33643	2.63951	3.60594	0.73199	0.464175	NA
Ddx3y	0.175239	-1.12955	4.08047	-0.276819	0.781919	NA
Ddx4	0	NA	NA	NA	NA	NA
Ddx43	0.630865	-1.54706	4.00103	-0.386666	0.699003	NA
Defa-ps1	0	NA	NA	NA	NA	NA
Defa-ps10	0	NA	NA	NA	NA	NA
Defa-ps11	0	NA	NA	NA	NA	NA
Defa-ps12	0	NA	NA	NA	NA	NA
Defa-ps13	0	NA	NA	NA	NA	NA
Defa-ps14	0	NA	NA	NA	NA	NA
Defa-ps15	0	NA	NA	NA	NA	NA
Defa-ps16	0	NA	NA	NA	NA	NA
Defa-ps17	0	NA	NA	NA	NA	NA
Defa-ps18	0	NA	NA	NA	NA	NA
Defa-ps3	0	NA	NA	NA	NA	NA
Defa-ps4	0	NA	NA	NA	NA	NA
Defa-ps5	0	NA	NA	NA	NA	NA
Defa-ps6	0	NA	NA	NA	NA	NA
Defa-ps7	0	NA	NA	NA	NA	NA
Defa-ps8	0	NA	NA	NA	NA	NA
Defa-ps9	0	NA	NA	NA	NA	NA
Defa17	0	NA	NA	NA	NA	NA
Defa2	0	NA	NA	NA	NA	NA
Defa20	0	NA	NA	NA	NA	NA
Defa21	0	NA	NA	NA	NA	NA
Defa22	0	NA	NA	NA	NA	NA
Defa23	0	NA	NA	NA	NA	NA
Defa24	0	NA	NA	NA	NA	NA
Defa25	0	NA	NA	NA	NA	NA
Defa26	0	NA	NA	NA	NA	NA
Defa27	0	NA	NA	NA	NA	NA
Defa28	0	NA	NA	NA	NA	NA
Defa29	0	NA	NA	NA	NA	NA
Defa3	0	NA	NA	NA	NA	NA
Defa30	0	NA	NA	NA	NA	NA
Defa31	0	NA	NA	NA	NA	NA
Defa32	0	NA	NA	NA	NA	NA
Defa33	0	NA	NA	NA	NA	NA
Defa34	0	NA	NA	NA	NA	NA
Defa35	0	NA	NA	NA	NA	NA
Defa36	0	NA	NA	NA	NA	NA
Defa37	0	NA	NA	NA	NA	NA
Defa5	0	NA	NA	NA	NA	NA
Defb10	0	NA	NA	NA	NA	NA
Defb11	0	NA	NA	NA	NA	NA
Defb12	0	NA	NA	NA	NA	NA
Defb13	0	NA	NA	NA	NA	NA
Defb14	0.186551	-1.12955	4.08047	-0.276819	0.781919	NA
Defb15	0	NA	NA	NA	NA	NA
Defb18	0	NA	NA	NA	NA	NA
Defb19	0	NA	NA	NA	NA	NA
Defb2	0	NA	NA	NA	NA	NA
Defb20	0	NA	NA	NA	NA	NA
Defb21	0	NA	NA	NA	NA	NA
Defb22	0	NA	NA	NA	NA	NA
Defb23	0	NA	NA	NA	NA	NA
Defb26	0	NA	NA	NA	NA	NA
Defb28	0	NA	NA	NA	NA	NA
Defb29	0.471691	0.674168	4.04296	0.166751	0.867566	NA
Defb3	0	NA	NA	NA	NA	NA
Defb30	0.434126	2.18694	4.00025	0.546701	0.584584	NA
Defb33	0	NA	NA	NA	NA	NA
Defb34	0	NA	NA	NA	NA	NA
Defb35	0	NA	NA	NA	NA	NA
Defb36	0	NA	NA	NA	NA	NA
Defb37	0	NA	NA	NA	NA	NA
Defb38	0	NA	NA	NA	NA	NA
Defb39	0	NA	NA	NA	NA	NA
Defb4	0	NA	NA	NA	NA	NA
Defb40	0	NA	NA	NA	NA	NA
Defb41	0	NA	NA	NA	NA	NA
Defb42	0.175239	-1.12955	4.08047	-0.276819	0.781919	NA
Defb43	0	NA	NA	NA	NA	NA
Defb44-ps	0	NA	NA	NA	NA	NA
Defb45	0.808336	3.07052	3.95772	0.77583	0.43785	NA
Defb46	0	NA	NA	NA	NA	NA
Defb47	0	NA	NA	NA	NA	NA
Defb48	0	NA	NA	NA	NA	NA
Defb5	0	NA	NA	NA	NA	NA
Defb50	0	NA	NA	NA	NA	NA
Defb6	0	NA	NA	NA	NA	NA
Defb7	0	NA	NA	NA	NA	NA
Defb8	0	NA	NA	NA	NA	NA
Defb9	0	NA	NA	NA	NA	NA
Dgat2l6	0	NA	NA	NA	NA	NA
Dgkeos	0.317682	1.72133	4.03527	0.426572	0.669691	NA
Dgkk	0	NA	NA	NA	NA	NA
Dhrs13os	1.12616	-3.72538	3.94761	-0.943705	0.34532	NA
Dhrs2	0	NA	NA	NA	NA	NA
Dhrs7c	1.36386	-0.264842	3.5728	-0.0741273	0.940909	NA
Dio1	1.1858	3.62964	3.94143	0.920894	0.357106	NA
Dio3	0	NA	NA	NA	NA	NA
Dipk1c	0.804399	-3.24178	3.96376	-0.817857	0.413439	NA
Diras1	0.148226	0.793999	4.08047	0.194585	0.845718	NA
Dkk1	0	NA	NA	NA	NA	NA
Dkk4	0	NA	NA	NA	NA	NA
Dleu7	0.592902	2.63192	3.97566	0.662008	0.507966	NA
Dlgap3	1.90105	-0.696688	3.16025	-0.220454	0.825518	NA
Dll3	0	NA	NA	NA	NA	NA
Dlx1	0	NA	NA	NA	NA	NA
Dlx1as	1.96405	0.366451	2.37496	0.154297	0.877375	NA
Dlx2	0	NA	NA	NA	NA	NA
Dlx3	0.914101	3.2528	3.95171	0.823138	0.41043	NA
Dlx4	1.55818	-0.70406	3.8461	-0.183058	0.854753	NA
Dlx5	0.72706	2.92694	3.96302	0.738565	0.460171	NA
Dlx6	0	NA	NA	NA	NA	NA
Dlx6os1	0	NA	NA	NA	NA	NA
Dlx6os2	0	NA	NA	NA	NA	NA
Dmbx1	0	NA	NA	NA	NA	NA
Dmc1	1.21081	3.65117	3.94092	0.926476	0.354198	NA
Dmp1	0	NA	NA	NA	NA	NA
Dmrt1	0.444677	2.2183	3.99827	0.554816	0.579021	NA
Dmrt2	0	NA	NA	NA	NA	NA
Dmrt3	0	NA	NA	NA	NA	NA
Dmrta1	1.03758	3.43733	3.94634	0.871016	0.383745	NA
Dmrta2	0	NA	NA	NA	NA	NA
Dmrta2os	0.186551	-1.12955	4.08047	-0.276819	0.781919	NA
Dmrtb1	0	NA	NA	NA	NA	NA
Dmrtc1b	0	NA	NA	NA	NA	NA
Dmrtc1c1	0	NA	NA	NA	NA	NA
Dmrtc1c2	0	NA	NA	NA	NA	NA
Dmrtc2	1.84289	-4.42826	3.61431	-1.2252	0.2205	NA
Dnaaf1	1.11423	1.00665	3.91025	0.257438	0.796841	NA
Dnaaf4	0.144709	0.793999	4.08047	0.194585	0.845718	NA
Dnah10	0	NA	NA	NA	NA	NA
Dnah12	0.631228	1.25652	3.99827	0.314266	0.753319	NA
Dnah14	0	NA	NA	NA	NA	NA
Dnah17	1.81269	-2.10741	3.2758	-0.643329	0.520011	NA
Dnah2os	0.348212	-0.167782	4.08047	-0.0411182	0.967202	NA
Dnah5	0	NA	NA	NA	NA	NA
Dnah7a	0.691892	2.83951	3.9665	0.715872	0.47407	NA
Dnah7c	1.78069	0.0701724	2.23837	0.0313498	0.974991	NA
Dnah8	1.71152	1.17679	3.82809	0.30741	0.758531	NA
Dnaja1-ps	0	NA	NA	NA	NA	NA
Dnajb7	0.965279	-3.50375	3.95435	-0.886051	0.37559	NA
Dnajb8	0	NA	NA	NA	NA	NA
Dnajc19-ps	0	NA	NA	NA	NA	NA
Dnajc5b	0	NA	NA	NA	NA	NA
Dnajc5g	0	NA	NA	NA	NA	NA
Dnali1	0	NA	NA	NA	NA	NA
Dnase2b	0	NA	NA	NA	NA	NA
Dnmt3a-ps1	0	NA	NA	NA	NA	NA
Dnmt3aos	0	NA	NA	NA	NA	NA
Dnmt3c	0	NA	NA	NA	NA	NA
Dnmt3l-ps1	0	NA	NA	NA	NA	NA
Dntt	0	NA	NA	NA	NA	NA
Doc2a	0	NA	NA	NA	NA	NA
Doc2b	1.50361	3.9709	3.88281	1.02269	0.306455	NA
Dok6	1.12602	3.55003	3.94338	0.90025	0.367987	NA
Doxl1	0	NA	NA	NA	NA	NA
Doxl2	0	NA	NA	NA	NA	NA
Dpep3	0	NA	NA	NA	NA	NA
Dpf1	1.76112	4.20021	3.62872	1.15749	0.247072	NA
Dph3b-ps	0	NA	NA	NA	NA	NA
Dppa1	0	NA	NA	NA	NA	NA
Dppa2	0.450297	0.64421	4.04577	0.159231	0.873487	NA
Dppa3	1.96202	-0.204274	2.79625	-0.0730529	0.941764	NA
Dppa3-ps	0	NA	NA	NA	NA	NA
Dppa4	0	NA	NA	NA	NA	NA
Dpys	0	NA	NA	NA	NA	NA
Dpysl5	0.592902	2.63192	3.97566	0.662008	0.507966	NA
DQ267100	0	NA	NA	NA	NA	NA
DQ267101	0	NA	NA	NA	NA	NA
DQ267102	0	NA	NA	NA	NA	NA
Draxin	0	NA	NA	NA	NA	NA
Drc1	0	NA	NA	NA	NA	NA
Drc7	0.296451	1.63595	4.04296	0.404641	0.685741	NA
Drd2	0	NA	NA	NA	NA	NA
Drd3	0	NA	NA	NA	NA	NA
Drd5	0	NA	NA	NA	NA	NA
Drr1	0	NA	NA	NA	NA	NA
Dsc1	0	NA	NA	NA	NA	NA
Dsc3	1.48226	3.95108	3.93453	1.00421	0.315279	NA
Dscam	0	NA	NA	NA	NA	NA
Dscaml1	0.345946	1.83024	4.02607	0.454597	0.649399	NA
Dsg1a	0	NA	NA	NA	NA	NA
Dsg1b	0.172973	0.793999	4.08047	0.194585	0.845718	NA
Dsg1c	1.93056	-4.501	3.93067	-1.1451	0.25217	NA
Dsg4	0.876197	-3.35793	3.95938	-0.848095	0.396385	NA
Dspp	0	NA	NA	NA	NA	NA
Dthd1	0	NA	NA	NA	NA	NA
Dtnbos	0.578834	2.59981	3.9772	0.653678	0.513319	NA
Duoxa2	1.42546	0.835593	3.07885	0.271398	0.786085	NA
Dupd1	0	NA	NA	NA	NA	NA
Dusp13	0	NA	NA	NA	NA	NA
Dusp15	0.494172	2.35618	3.99002	0.590518	0.554843	NA
Dusp21	0	NA	NA	NA	NA	NA
Dusp27	0	NA	NA	NA	NA	NA
Duxbl1	1.09215	-1.12201	3.91277	-0.286755	0.7743	NA
Duxbl2	0	NA	NA	NA	NA	NA
Duxbl3	0	NA	NA	NA	NA	NA
Duxf3	0	NA	NA	NA	NA	NA
DXBay18	0	NA	NA	NA	NA	NA
Dydc1	0	NA	NA	NA	NA	NA
Dydc2	0.373103	-2.11409	4.03023	-0.524557	0.599891	NA
Dynap	0.691892	2.83951	3.9665	0.715872	0.47407	NA
Dync1i1	1.15767	3.59631	3.94223	0.912252	0.361636	NA
Dynlrb2	0	NA	NA	NA	NA	NA
Dyrk4	0	NA	NA	NA	NA	NA
E030018B13Rik	0.932757	-3.44322	3.95638	-0.870297	0.384138	NA
E030024N20Rik	0.16088	-1.12955	4.08047	-0.276819	0.781919	NA
E030037K01Rik	0.350479	-2.03533	4.03704	-0.504163	0.614147	NA
E030044B06Rik	0.175239	-1.12955	4.08047	-0.276819	0.781919	NA
E130006D01Rik	1.3931	1.47122	3.50619	0.419605	0.674774	NA
E130018N17Rik	0.434126	2.18694	4.00025	0.546701	0.584584	NA
E130018O15Rik	0	NA	NA	NA	NA	NA
E130111B04Rik	0	NA	NA	NA	NA	NA
E130114P18Rik	0.691892	2.83951	3.9665	0.715872	0.47407	NA
E130116L18Rik	0	NA	NA	NA	NA	NA
E130120K24Rik	0	NA	NA	NA	NA	NA
E130201H02Rik	0	NA	NA	NA	NA	NA
E130208F15Rik	0	NA	NA	NA	NA	NA
E130215H24Rik	1.46059	0.940141	3.005	0.312859	0.754388	NA
E130218I03Rik	0	NA	NA	NA	NA	NA
E130304I02Rik	0.506826	0.868469	4.02607	0.215712	0.829213	NA
E230001N04Rik	1.16822	3.60889	3.94193	0.915515	0.359921	NA
E230015B07Rik	1.47535	3.94442	3.93466	1.00248	0.316112	NA
E230016K23Rik	2.05379	1.58603	2.31822	0.68416	0.493874	NA
E230020A03Rik	1.34935	0.608989	3.0991	0.196505	0.844215	NA
E230029C05Rik	1.21232	-3.82715	3.94484	-0.970165	0.331964	NA
E330010L02Rik	0	NA	NA	NA	NA	NA
E330012B07Rik	0	NA	NA	NA	NA	NA
E330014E10Rik	0	NA	NA	NA	NA	NA
E330016L19Rik	0	NA	NA	NA	NA	NA
E330017A01Rik	0	NA	NA	NA	NA	NA
E330017L17Rik	0	NA	NA	NA	NA	NA
E330020D12Rik	1.42241	0.843588	3.08049	0.273848	0.784201	NA
E330021D16Rik	0	NA	NA	NA	NA	NA
E330023G01Rik	0	NA	NA	NA	NA	NA
E330034G19Rik	0.16088	-1.12955	4.08047	-0.276819	0.781919	NA
E330040D14Rik	0	NA	NA	NA	NA	NA
E530001F21Rik	0	NA	NA	NA	NA	NA
Ear-ps10	0	NA	NA	NA	NA	NA
Ear-ps12	0	NA	NA	NA	NA	NA
Ear-ps2	0	NA	NA	NA	NA	NA
Ear-ps3	0	NA	NA	NA	NA	NA
Ear-ps4	0	NA	NA	NA	NA	NA
Ear-ps5	1.09723	0.200843	3.30905	0.0606951	0.951602	NA
Ear-ps7	0	NA	NA	NA	NA	NA
Ear-ps8	0	NA	NA	NA	NA	NA
Ear-ps9	0	NA	NA	NA	NA	NA
Ear1	0	NA	NA	NA	NA	NA
Ear10	0	NA	NA	NA	NA	NA
Ear14	0	NA	NA	NA	NA	NA
Ear6	0	NA	NA	NA	NA	NA
Ebf2	1.5164	2.85242	3.4783	0.820063	0.41218	NA
Ebf3	2.11788	4.46059	2.92113	1.52701	0.126759	NA
Ecel1	0	NA	NA	NA	NA	NA
Ect2l	0.828586	-0.510824	3.94553	-0.129469	0.896986	NA
Eddm3b	0.144709	0.793999	4.08047	0.194585	0.845718	NA
Edn2	0	NA	NA	NA	NA	NA
Eef1a2	0	NA	NA	NA	NA	NA
Efcab10	0.518919	2.42127	3.98638	0.607385	0.543595	NA
Efcab3	0	NA	NA	NA	NA	NA
Efcab6	0	NA	NA	NA	NA	NA
Efcab8	0	NA	NA	NA	NA	NA
Efhd1os	0	NA	NA	NA	NA	NA
Efna3	1.31257	2.58766	3.57337	0.724153	0.468972	NA
Egfem1	0	NA	NA	NA	NA	NA
Egr3	0.144709	0.793999	4.08047	0.194585	0.845718	NA
Egr4	0	NA	NA	NA	NA	NA
Eif1-ps1	0	NA	NA	NA	NA	NA
Eif1-ps3	0	NA	NA	NA	NA	NA
Eif2c5	0	NA	NA	NA	NA	NA
Eif2s3y	0.16088	-1.12955	4.08047	-0.276819	0.781919	NA
Eif3s6-ps1	0.148226	0.793999	4.08047	0.194585	0.845718	NA
Eif3s6-ps2	0	NA	NA	NA	NA	NA
Eif4e1b	0	NA	NA	NA	NA	NA
Eif4ebp3	0	NA	NA	NA	NA	NA
Eif5al3-ps	0	NA	NA	NA	NA	NA
Elane	0	NA	NA	NA	NA	NA
Elavl3	0	NA	NA	NA	NA	NA
Elavl4	0.345946	1.83024	4.02607	0.454597	0.649399	NA
Eldr	2.10359	-2.62447	3.08064	-0.851925	0.394256	NA
Elfn2	0	NA	NA	NA	NA	NA
Ell3	0.175239	-1.12955	4.08047	-0.276819	0.781919	NA
Elmod1	0	NA	NA	NA	NA	NA
Elobl	0	NA	NA	NA	NA	NA
Elovl3	0	NA	NA	NA	NA	NA
Emilin3	0	NA	NA	NA	NA	NA
Emx1	0.927679	1.99118	3.96202	0.502567	0.615269	NA
Emx2	0	NA	NA	NA	NA	NA
Emx2os	1.77167	4.20852	3.66555	1.14813	0.250915	NA
En1	0	NA	NA	NA	NA	NA
En2	0	NA	NA	NA	NA	NA
Enam	0	NA	NA	NA	NA	NA
Endou	1.99088	4.37158	3.5091	1.24578	0.212844	NA
Eno4	0.889353	3.21538	3.95289	0.813427	0.415974	NA
Enpp7	0	NA	NA	NA	NA	NA
Enthd1	0	NA	NA	NA	NA	NA
Entpd4	0	NA	NA	NA	NA	NA
Entpd4b	0.175239	-1.12955	4.08047	-0.276819	0.781919	NA
Entpd8	0	NA	NA	NA	NA	NA
Epgn	0	NA	NA	NA	NA	NA
Epha10	0	NA	NA	NA	NA	NA
Epha5	0.144709	0.793999	4.08047	0.194585	0.845718	NA
Epha6	0	NA	NA	NA	NA	NA
Epha8	0	NA	NA	NA	NA	NA
Ephx4	0.296451	1.63595	4.04296	0.404641	0.685741	NA
Epo	0	NA	NA	NA	NA	NA
Epp13	0.444677	2.2183	3.99827	0.554816	0.579021	NA
Eppin	0	NA	NA	NA	NA	NA
Eps8l3	0	NA	NA	NA	NA	NA
Epx	0	NA	NA	NA	NA	NA
Epyc	1.92693	4.32914	3.92815	1.10208	0.270426	NA
Eqtn	0.691892	2.83951	3.9665	0.715872	0.47407	NA
Eras	0	NA	NA	NA	NA	NA
Erfe	0.868252	3.18247	3.95394	0.804886	0.420886	NA
Erich2os	0.889353	3.21538	3.95289	0.813427	0.415974	NA
Erich3	0	NA	NA	NA	NA	NA
Erich4	0	NA	NA	NA	NA	NA
Erich5	0	NA	NA	NA	NA	NA
Erich6	0.347431	-2.02348	4.0381	-0.501096	0.616304	NA
Erich6b	0	NA	NA	NA	NA	NA
Ermn	0	NA	NA	NA	NA	NA
Erv3	0.175239	-1.12955	4.08047	-0.276819	0.781919	NA
Esd-ps	0	NA	NA	NA	NA	NA
Esp1	0	NA	NA	NA	NA	NA
Esp15	0	NA	NA	NA	NA	NA
Esp16	0	NA	NA	NA	NA	NA
Esp18	0	NA	NA	NA	NA	NA
Esp23	0	NA	NA	NA	NA	NA
Esp24	0	NA	NA	NA	NA	NA
Esp3	0	NA	NA	NA	NA	NA
Esp31	0	NA	NA	NA	NA	NA
Esp34	0	NA	NA	NA	NA	NA
Esp36	0	NA	NA	NA	NA	NA
Esp38	0	NA	NA	NA	NA	NA
Esp4	0	NA	NA	NA	NA	NA
Esp6	0	NA	NA	NA	NA	NA
Esp8	0	NA	NA	NA	NA	NA
Espnl	0	NA	NA	NA	NA	NA
Esrrb	1.49241	-4.12326	3.9378	-1.0471	0.295055	NA
Esx1	0	NA	NA	NA	NA	NA
Etd	0	NA	NA	NA	NA	NA
Etnppl	0	NA	NA	NA	NA	NA
Etos1	0.175239	-1.12955	4.08047	-0.276819	0.781919	NA
Etv2	0	NA	NA	NA	NA	NA
Etv4	1.97416	1.03934	3.17058	0.327809	0.743056	NA
EU599041	0	NA	NA	NA	NA	NA
Evi2	1.04122	3.44193	3.94622	0.872208	0.383095	NA
Evi2b	0	NA	NA	NA	NA	NA
Evx2	0.172973	0.793999	4.08047	0.194585	0.845718	NA
Exo1	0.618211	-0.124726	4.00906	-0.031111	0.975181	NA
F11	0	NA	NA	NA	NA	NA
F13b	0.669554	-0.310365	3.99225	-0.0777419	0.938033	NA
F420014N23Rik	1.72556	1.24453	2.86496	0.434398	0.663999	NA
F5	0	NA	NA	NA	NA	NA
F630028O10Rik	0.951937	0.653494	3.92563	0.166468	0.867788	NA
F630206G17Rik	0	NA	NA	NA	NA	NA
F7	0	NA	NA	NA	NA	NA
F730035M05Rik	0	NA	NA	NA	NA	NA
F730035P03Rik	0	NA	NA	NA	NA	NA
F730311O21Rik	0	NA	NA	NA	NA	NA
F830045P16Rik	0	NA	NA	NA	NA	NA
F830112A20Rik	0.175239	-1.12955	4.08047	-0.276819	0.781919	NA
F830208F22Rik	0	NA	NA	NA	NA	NA
F830212C03Rik	0	NA	NA	NA	NA	NA
F9	0	NA	NA	NA	NA	NA
F930017D23Rik	0	NA	NA	NA	NA	NA
Fabp12	0.323465	-0.167782	4.08047	-0.0411182	0.967202	NA
Fabp3-ps1	0.437643	2.19746	3.99958	0.549422	0.582716	NA
Fabp5l2	0.175239	-1.12955	4.08047	-0.276819	0.781919	NA
Fabp9	0	NA	NA	NA	NA	NA
Faddos	1.26246	1.26907	3.901	0.325319	0.74494	NA
Faiml	0	NA	NA	NA	NA	NA
Fam122c	0	NA	NA	NA	NA	NA
Fam124b	0	NA	NA	NA	NA	NA
Fam129c	1.62936	-0.657166	2.87238	-0.228788	0.819034	NA
Fam135b	0	NA	NA	NA	NA	NA
Fam136b-ps	0	NA	NA	NA	NA	NA
Fam155a	1.50726	3.96956	3.88797	1.02098	0.307262	NA
Fam162b	0	NA	NA	NA	NA	NA
Fam163b	0	NA	NA	NA	NA	NA
Fam166a	0	NA	NA	NA	NA	NA
Fam166b	0.723543	2.92038	3.96327	0.73686	0.461208	NA
Fam170a	0	NA	NA	NA	NA	NA
Fam170b	0	NA	NA	NA	NA	NA
Fam181a	0	NA	NA	NA	NA	NA
Fam186a	0	NA	NA	NA	NA	NA
Fam186b	0.875285	3.19352	3.95359	0.807753	0.419233	NA
Fam187a	0	NA	NA	NA	NA	NA
Fam189a1	0.525718	-2.62066	3.99408	-0.656136	0.511737	NA
Fam205a2	0	NA	NA	NA	NA	NA
Fam205a3	0	NA	NA	NA	NA	NA
Fam205a4	0	NA	NA	NA	NA	NA
Fam205c	1.2093	2.47126	3.72564	0.66331	0.507132	NA
Fam209	1.66765	-4.28385	3.78978	-1.13037	0.25832	NA
Fam216b	0	NA	NA	NA	NA	NA
Fam219aos	0	NA	NA	NA	NA	NA
Fam220-ps	0	NA	NA	NA	NA	NA
Fam222a	1.54345	1.77274	2.95716	0.599475	0.548856	NA
Fam227b	0.546076	-1.15231	4.03023	-0.285918	0.774941	NA
Fam228a	0	NA	NA	NA	NA	NA
Fam240a	0	NA	NA	NA	NA	NA
Fam240b	0	NA	NA	NA	NA	NA
Fam243	0	NA	NA	NA	NA	NA
Fam24a	0	NA	NA	NA	NA	NA
Fam24b	0	NA	NA	NA	NA	NA
Fam43b	0	NA	NA	NA	NA	NA
Fam47c	0	NA	NA	NA	NA	NA
Fam57b	0.666037	-0.325286	3.99365	-0.0814506	0.935084	NA
Fam71a	0	NA	NA	NA	NA	NA
Fam71b	0	NA	NA	NA	NA	NA
Fam71d	0	NA	NA	NA	NA	NA
Fam71e2	0	NA	NA	NA	NA	NA
Fam71f1	0	NA	NA	NA	NA	NA
Fam71f2	1.4437	3.90921	3.91713	0.997977	0.318291	NA
Fam83a	1.37037	-0.835254	3.57725	-0.23349	0.815381	NA
Fam89b	0	NA	NA	NA	NA	NA
Fam90a1a	0	NA	NA	NA	NA	NA
Fam90a1b	0	NA	NA	NA	NA	NA
Fam92b	0	NA	NA	NA	NA	NA
Fancd2os	0	NA	NA	NA	NA	NA
Fank1	0.546076	-1.15231	4.03023	-0.285918	0.774941	NA
Far2os2	0	NA	NA	NA	NA	NA
Fate1	0.289417	1.60599	4.04577	0.396956	0.6914	NA
Fau-ps1	0	NA	NA	NA	NA	NA
Fau-ps2	0	NA	NA	NA	NA	NA
Fbll1	0	NA	NA	NA	NA	NA
Fbn2	0.50775	0.773725	4.03403	0.1918	0.847899	NA
Fbxo15	1.73803	-4.34662	3.73275	-1.16445	0.24424	NA
Fbxo24	1.99239	-0.638581	2.74415	-0.232706	0.815989	NA
Fbxo39	0	NA	NA	NA	NA	NA
Fbxo40	0.296451	1.63595	4.04296	0.404641	0.685741	NA
Fbxo43	0.148226	0.793999	4.08047	0.194585	0.845718	NA
Fbxo48	2.00286	0.10106	3.63389	0.0278105	0.977813	NA
Fbxw13	0	NA	NA	NA	NA	NA
Fbxw16	0	NA	NA	NA	NA	NA
Fbxw18	1.72973	4.16752	3.93067	1.06026	0.289029	NA
Fbxw20	0	NA	NA	NA	NA	NA
Fbxw21	0.148226	0.793999	4.08047	0.194585	0.845718	NA
Fbxw24	0	NA	NA	NA	NA	NA
Fbxw26	1.72973	4.16752	3.93067	1.06026	0.289029	NA
Fbxw28	0.444677	2.2183	3.99827	0.554816	0.579021	NA
Fcnaos	1.57073	-0.174507	2.93195	-0.059519	0.952539	NA
Fcnb	0	NA	NA	NA	NA	NA
Fcrl1	0.592902	2.63192	3.97566	0.662008	0.507966	NA
Fcrl5	0	NA	NA	NA	NA	NA
Fcrl6	0	NA	NA	NA	NA	NA
Fcrlb	1.46467	3.93446	3.88324	1.01319	0.310969	NA
Fen1	0.803277	1.77714	3.97078	0.447555	0.654474	NA
Fer1l6	1.03784	3.4278	3.9466	0.868545	0.385096	NA
Ferd3l	0	NA	NA	NA	NA	NA
Fev	0	NA	NA	NA	NA	NA
Fezf1	0	NA	NA	NA	NA	NA
Fezf2	0	NA	NA	NA	NA	NA
Ffar1	0	NA	NA	NA	NA	NA
Ffar3	0	NA	NA	NA	NA	NA
Fgb	0	NA	NA	NA	NA	NA
Fgf12	0.296451	1.63595	4.04296	0.404641	0.685741	NA
Fgf14	0.965279	-3.50375	3.95435	-0.886051	0.37559	NA
Fgf15	0	NA	NA	NA	NA	NA
Fgf16	0	NA	NA	NA	NA	NA
Fgf17	0	NA	NA	NA	NA	NA
Fgf20	0	NA	NA	NA	NA	NA
Fgf21	0	NA	NA	NA	NA	NA
Fgf22	0	NA	NA	NA	NA	NA
Fgf23	0	NA	NA	NA	NA	NA
Fgf2os	0	NA	NA	NA	NA	NA
Fgf3	0	NA	NA	NA	NA	NA
Fgf4	0	NA	NA	NA	NA	NA
Fgf6	0	NA	NA	NA	NA	NA
Fgf8	0	NA	NA	NA	NA	NA
Fgfr3-ps	0	NA	NA	NA	NA	NA
Fgg	0	NA	NA	NA	NA	NA
Fhad1os1	0	NA	NA	NA	NA	NA
Fhad1os2	0	NA	NA	NA	NA	NA
Fhitos	0	NA	NA	NA	NA	NA
Figla	0	NA	NA	NA	NA	NA
Fitm1	0	NA	NA	NA	NA	NA
Fkbp6	0	NA	NA	NA	NA	NA
Flacc1	1.91425	0.967019	3.13339	0.308618	0.757612	NA
Flg	0	NA	NA	NA	NA	NA
Flg2	0	NA	NA	NA	NA	NA
Fmo3	0	NA	NA	NA	NA	NA
Fmo6	0	NA	NA	NA	NA	NA
Fmo9	0	NA	NA	NA	NA	NA
Fmr1nb	0	NA	NA	NA	NA	NA
Fnd3c2	0.296451	1.63595	4.04296	0.404641	0.685741	NA
Fndc11	1.90583	4.31415	3.52421	1.22415	0.220897	NA
Fndc3c1	0	NA	NA	NA	NA	NA
Fndc7	1.21081	3.65117	3.94092	0.926476	0.354198	NA
Fndc8	0	NA	NA	NA	NA	NA
Fndc9	0.148226	0.793999	4.08047	0.194585	0.845718	NA
Folh1	1.03758	3.43733	3.94634	0.871016	0.383745	NA
Foxa2	0	NA	NA	NA	NA	NA
Foxa3	0.444677	2.2183	3.99827	0.554816	0.579021	NA
Foxb1	0	NA	NA	NA	NA	NA
Foxb2	0	NA	NA	NA	NA	NA
Foxd1	0.16088	-1.12955	4.08047	-0.276819	0.781919	NA
Foxd2	1.89325	-0.349528	2.4644	-0.141831	0.887214	NA
Foxd3	0.878802	3.19901	3.95341	0.809178	0.418413	NA
Foxd4	0	NA	NA	NA	NA	NA
Foxe1	0	NA	NA	NA	NA	NA
Foxe3	0	NA	NA	NA	NA	NA
Foxg1	0	NA	NA	NA	NA	NA
Foxh1	0	NA	NA	NA	NA	NA
Foxi1	0	NA	NA	NA	NA	NA
Foxi2	0	NA	NA	NA	NA	NA
Foxi3	0	NA	NA	NA	NA	NA
Foxj1	0.686598	-3.00799	3.9737	-0.756976	0.449065	NA
Foxl2	0	NA	NA	NA	NA	NA
Foxl2os	0	NA	NA	NA	NA	NA
Foxn4	0	NA	NA	NA	NA	NA
Foxo6	0.186551	-1.12955	4.08047	-0.276819	0.781919	NA
Foxo6os	2.19876	4.52037	3.34891	1.3498	0.17708	NA
Foxp3	0	NA	NA	NA	NA	NA
Foxr2	0	NA	NA	NA	NA	NA
Fpr-rs3	0	NA	NA	NA	NA	NA
Fpr-rs4	0	NA	NA	NA	NA	NA
Fpr-rs6	0	NA	NA	NA	NA	NA
Fpr-rs7	0	NA	NA	NA	NA	NA
Fpr1	0.186551	-1.12955	4.08047	-0.276819	0.781919	NA
Fpr3	0	NA	NA	NA	NA	NA
Frat1	0.949108	-2.28001	3.96376	-0.575215	0.565146	NA
Frem3	0.723543	2.92038	3.96327	0.73686	0.461208	NA
Frmd7	0	NA	NA	NA	NA	NA
Frmd8os	0	NA	NA	NA	NA	NA
Frmpd1	0.578834	2.59981	3.9772	0.653678	0.513319	NA
Frmpd1os	0	NA	NA	NA	NA	NA
Frmpd3	0	NA	NA	NA	NA	NA
Frrs1l	0	NA	NA	NA	NA	NA
Frs3os	0	NA	NA	NA	NA	NA
Fscb	0	NA	NA	NA	NA	NA
Fscn3	0.345946	1.83024	4.02607	0.454597	0.649399	NA
Fsd1	0	NA	NA	NA	NA	NA
Fshb	0	NA	NA	NA	NA	NA
Fshr	0	NA	NA	NA	NA	NA
Fsip1	0	NA	NA	NA	NA	NA
Fsip2	0	NA	NA	NA	NA	NA
Fst	1.30042	-0.938471	3.58033	-0.262119	0.79323	NA
Fstl5	0	NA	NA	NA	NA	NA
Ftcd	0	NA	NA	NA	NA	NA
Fthl17-ps1	0	NA	NA	NA	NA	NA
Fthl17-ps2	0	NA	NA	NA	NA	NA
Fthl17-ps3	0	NA	NA	NA	NA	NA
Fthl17a	0.144709	0.793999	4.08047	0.194585	0.845718	NA
Fthl17b	0	NA	NA	NA	NA	NA
Fthl17c	0	NA	NA	NA	NA	NA
Fthl17d	0	NA	NA	NA	NA	NA
Fthl17e	0	NA	NA	NA	NA	NA
Fthl17f	0	NA	NA	NA	NA	NA
Ftl1-ps2	0	NA	NA	NA	NA	NA
Ftmt	0	NA	NA	NA	NA	NA
Fut1	1.03758	3.43733	3.94634	0.871016	0.383745	NA
Fxyd7	1.29486	2.56537	3.13086	0.819382	0.412569	NA
Fzd9	0.444677	2.2183	3.99827	0.554816	0.579021	NA
G430049J08Rik	0	NA	NA	NA	NA	NA
G430095P16Rik	1.3438	-0.928486	3.09584	-0.299914	0.764243	NA
G530012D18Rik	0	NA	NA	NA	NA	NA
G630016G05Rik	1.19088	-0.733947	3.88416	-0.188959	0.850125	NA
G630018N14Rik	0	NA	NA	NA	NA	NA
G630030J09Rik	0.175239	-1.12955	4.08047	-0.276819	0.781919	NA
G6pc2	0.148226	0.793999	4.08047	0.194585	0.845718	NA
G6pd2	0	NA	NA	NA	NA	NA
G730013B05Rik	0	NA	NA	NA	NA	NA
Gabbr2	0	NA	NA	NA	NA	NA
Gabra2	1.1858	3.62964	3.94143	0.920894	0.357106	NA
Gabra5	0	NA	NA	NA	NA	NA
Gabra6	0	NA	NA	NA	NA	NA
Gabrb3	1.68451	1.9318	3.85791	0.500738	0.616556	NA
Gabrg1	0	NA	NA	NA	NA	NA
Gabrg2	0	NA	NA	NA	NA	NA
Gabrp	2.18818	0.768636	3.54472	0.21684	0.828333	NA
Gabrq	0.144709	0.793999	4.08047	0.194585	0.845718	NA
Gabrr1	1.9027	4.3054	3.9285	1.09594	0.273105	NA
Gabrr2	0	NA	NA	NA	NA	NA
Gabrr3	0	NA	NA	NA	NA	NA
Gad1	0	NA	NA	NA	NA	NA
Gad1-ps	0.289417	1.60599	4.04577	0.396956	0.6914	NA
Gad1os	1.55676	4.01505	3.93333	1.02078	0.30736	NA
Gad2	0.373103	-2.11409	4.03023	-0.524557	0.599891	NA
Gadl1	1.03758	3.43733	3.94634	0.871016	0.383745	NA
Gal	0.148226	0.793999	4.08047	0.194585	0.845718	NA
Gal3st2	0	NA	NA	NA	NA	NA
Gal3st2b	0.803277	1.77714	3.97078	0.447555	0.654474	NA
Gal3st2c	1.11392	2.34787	3.78396	0.62048	0.534942	NA
Gal3st4	0	NA	NA	NA	NA	NA
Galnt13	0	NA	NA	NA	NA	NA
Galnt17	2.06362	3.33492	2.63113	1.26748	0.204982	NA
Galnt2	0.936453	-1.1326	3.94073	-0.287408	0.7738	NA
Galnt6os	2.00003	-1.236	2.66331	-0.464084	0.642588	NA
Galnt9	20.503	1.38459	3.73644	0.370564	NA	NA
Galntl5	0	NA	NA	NA	NA	NA
Galp	0	NA	NA	NA	NA	NA
Galr1	0	NA	NA	NA	NA	NA
Gapdh-ps14	0	NA	NA	NA	NA	NA
Gapdh-ps15	0	NA	NA	NA	NA	NA
Garem2	0	NA	NA	NA	NA	NA
Gas2l2	0	NA	NA	NA	NA	NA
Gast	0.172973	0.793999	4.08047	0.194585	0.845718	NA
Gata1	0	NA	NA	NA	NA	NA
Gata4	0.144709	0.793999	4.08047	0.194585	0.845718	NA
Gbgt1	0.144709	0.793999	4.08047	0.194585	0.845718	NA
Gbp11	1.63823	-1.11808	3.8508	-0.290351	0.771548	NA
Gbx2	0	NA	NA	NA	NA	NA
Gcg	0	NA	NA	NA	NA	NA
Gck	0	NA	NA	NA	NA	NA
Gckr	0	NA	NA	NA	NA	NA
Gcm1	0.336119	-1.98262	4.04181	-0.490528	0.62376	NA
Gcm2	0	NA	NA	NA	NA	NA
Gdap1l1	1.91857	-0.836933	3.69384	-0.226576	0.820754	NA
Gdf15	0.938848	3.28937	3.95059	0.832627	0.405055	NA
Gdf2	0	NA	NA	NA	NA	NA
Gdf6	1.48436	2.82738	3.42112	0.826448	0.40855	NA
Gdf7	0.361791	-2.07511	4.03356	-0.514461	0.60693	NA
Gdpd4	0	NA	NA	NA	NA	NA
Gemin6-ps	0	NA	NA	NA	NA	NA
Gfi1b	0	NA	NA	NA	NA	NA
Gfral	0	NA	NA	NA	NA	NA
Gfy	0	NA	NA	NA	NA	NA
Gh	0	NA	NA	NA	NA	NA
Ghrh	0	NA	NA	NA	NA	NA
Ghrhr	0	NA	NA	NA	NA	NA
Ghrl	0.144709	0.793999	4.08047	0.194585	0.845718	NA
Ghsr	0	NA	NA	NA	NA	NA
Gimd1	0	NA	NA	NA	NA	NA
Gip	0	NA	NA	NA	NA	NA
Gipc3	0	NA	NA	NA	NA	NA
Gipr	0.620677	1.22516	4.00025	0.306271	0.759398	NA
Gja10	0	NA	NA	NA	NA	NA
Gja3	0	NA	NA	NA	NA	NA
Gja8	1.11931	-3.70712	3.94813	-0.938957	0.347753	NA
Gjc3	1.79668	4.22307	3.10649	1.35943	0.174009	NA
Gjd2	0	NA	NA	NA	NA	NA
Gjd4	0	NA	NA	NA	NA	NA
Gje1	0	NA	NA	NA	NA	NA
Gk2	0	NA	NA	NA	NA	NA
Gkn1	0	NA	NA	NA	NA	NA
Gkn2	0	NA	NA	NA	NA	NA
Glcci1	1.27776	3.73258	3.49168	1.06899	0.285073	NA
Gldn	0.864865	3.16342	3.95457	0.799941	0.423745	NA
Gldnos	0	NA	NA	NA	NA	NA
Glipr1l1	0	NA	NA	NA	NA	NA
Glipr1l2	0	NA	NA	NA	NA	NA
Glis1	0	NA	NA	NA	NA	NA
Glns-ps1	0	NA	NA	NA	NA	NA
Glod5	1.08707	3.50145	3.94463	0.887648	0.37473	NA
Glp1r	0	NA	NA	NA	NA	NA
Glra1	0	NA	NA	NA	NA	NA
Glra2	0	NA	NA	NA	NA	NA
Glra3	1.30238	3.76583	3.93832	0.956202	0.33897	NA
Glra4	0.889353	3.21538	3.95289	0.813427	0.415974	NA
Glrp1	0.172973	0.793999	4.08047	0.194585	0.845718	NA
Glt1d1	0.175239	-1.12955	4.08047	-0.276819	0.781919	NA
Glt6d1	0	NA	NA	NA	NA	NA
Gltpd2	0.578834	2.59981	3.9772	0.653678	0.513319	NA
Glyatl3	0	NA	NA	NA	NA	NA
Glycam1	0	NA	NA	NA	NA	NA
Gm10012	1.73691	-1.35847	2.51662	-0.539798	0.589336	NA
Gm10013	0	NA	NA	NA	NA	NA
Gm10015	0.172973	0.793999	4.08047	0.194585	0.845718	NA
Gm10020	0.296451	1.63595	4.04296	0.404641	0.685741	NA
Gm10024	0	NA	NA	NA	NA	NA
Gm10025	1.45768	0.0349652	2.97942	0.0117356	0.990637	NA
Gm10029	0	NA	NA	NA	NA	NA
Gm10030	0	NA	NA	NA	NA	NA
Gm10032	0	NA	NA	NA	NA	NA
Gm10038	0	NA	NA	NA	NA	NA
Gm10042	0	NA	NA	NA	NA	NA
Gm10045	0.172973	0.793999	4.08047	0.194585	0.845718	NA
Gm10048	0	NA	NA	NA	NA	NA
Gm10051	0.494733	-0.966675	4.04688	-0.238869	0.811207	NA
Gm10057	0	NA	NA	NA	NA	NA
Gm10058	0	NA	NA	NA	NA	NA
Gm10059	0	NA	NA	NA	NA	NA
Gm10061	0	NA	NA	NA	NA	NA
Gm10062	0	NA	NA	NA	NA	NA
Gm10064	0	NA	NA	NA	NA	NA
Gm10067	0	NA	NA	NA	NA	NA
Gm10074	0	NA	NA	NA	NA	NA
Gm10075	0	NA	NA	NA	NA	NA
Gm10086	0.309105	-0.167782	4.08047	-0.0411182	0.967202	NA
Gm10087	0	NA	NA	NA	NA	NA
Gm10088	0	NA	NA	NA	NA	NA
Gm10092	0	NA	NA	NA	NA	NA
Gm10096	0	NA	NA	NA	NA	NA
Gm10097	0	NA	NA	NA	NA	NA
Gm10100	0	NA	NA	NA	NA	NA
Gm10101	1.14552	0.0817961	3.75596	0.0217777	0.982625	NA
Gm10105	0	NA	NA	NA	NA	NA
Gm10108	0	NA	NA	NA	NA	NA
Gm10109	0.296451	1.63595	4.04296	0.404641	0.685741	NA
Gm10110	1.82092	-2.36115	2.48759	-0.949172	0.342533	NA
Gm10112	0	NA	NA	NA	NA	NA
Gm10115	1.83357	-3.34595	2.7702	-1.20783	0.227111	NA
Gm10118	0	NA	NA	NA	NA	NA
Gm10128	0	NA	NA	NA	NA	NA
Gm10129	0.16088	-1.12955	4.08047	-0.276819	0.781919	NA
Gm10135	0	NA	NA	NA	NA	NA
Gm10136	0.585868	2.61594	3.97643	0.657863	0.510626	NA
Gm10139	0	NA	NA	NA	NA	NA
Gm10142	0	NA	NA	NA	NA	NA
Gm10143	0	NA	NA	NA	NA	NA
Gm10145	1.49859	-0.520707	2.36191	-0.22046	0.825513	NA
Gm10147	0	NA	NA	NA	NA	NA
Gm10153	0	NA	NA	NA	NA	NA
Gm10154	0	NA	NA	NA	NA	NA
Gm10155	0.321199	1.73551	4.03403	0.430216	0.667038	NA
Gm10156	0.16088	-1.12955	4.08047	-0.276819	0.781919	NA
Gm10157	1.82035	-0.973445	2.18133	-0.446262	0.655408	NA
Gm10160	0	NA	NA	NA	NA	NA
Gm10161	0	NA	NA	NA	NA	NA
Gm10163	0	NA	NA	NA	NA	NA
Gm10167	0	NA	NA	NA	NA	NA
Gm10169	2.12482	0.962824	2.28081	0.422141	0.672922	NA
Gm10171	0	NA	NA	NA	NA	NA
Gm10172	0	NA	NA	NA	NA	NA
Gm10176	0	NA	NA	NA	NA	NA
Gm10179	0.643882	-0.219753	4.00019	-0.0549355	0.95619	NA
Gm10180	0	NA	NA	NA	NA	NA
Gm10181	0	NA	NA	NA	NA	NA
Gm10182	0.321199	1.73551	4.03403	0.430216	0.667038	NA
Gm10188	0	NA	NA	NA	NA	NA
Gm10190	0	NA	NA	NA	NA	NA
Gm10193	0	NA	NA	NA	NA	NA
Gm10197	0	NA	NA	NA	NA	NA
Gm10198	0	NA	NA	NA	NA	NA
Gm10203	0.309105	-0.167782	4.08047	-0.0411182	0.967202	NA
Gm10205	0	NA	NA	NA	NA	NA
Gm10212	0.144709	0.793999	4.08047	0.194585	0.845718	NA
Gm10217	0	NA	NA	NA	NA	NA
Gm10220	0	NA	NA	NA	NA	NA
Gm10222	0	NA	NA	NA	NA	NA
Gm10224	0.894288	-0.677917	3.93518	-0.172271	0.863225	NA
Gm10228	0	NA	NA	NA	NA	NA
Gm10229	0	NA	NA	NA	NA	NA
Gm10230	0	NA	NA	NA	NA	NA
Gm10231	0	NA	NA	NA	NA	NA
Gm10233	0	NA	NA	NA	NA	NA
Gm10234	0	NA	NA	NA	NA	NA
Gm10237	0	NA	NA	NA	NA	NA
Gm10240	0.494172	2.35618	3.99002	0.590518	0.554843	NA
Gm10241	0	NA	NA	NA	NA	NA
Gm10242	0	NA	NA	NA	NA	NA
Gm10243	0.148226	0.793999	4.08047	0.194585	0.845718	NA
Gm10247	0.317682	1.72133	4.03527	0.426572	0.669691	NA
Gm10248	0	NA	NA	NA	NA	NA
Gm10251	0	NA	NA	NA	NA	NA
Gm10253	0	NA	NA	NA	NA	NA
Gm10256	0	NA	NA	NA	NA	NA
Gm10258	0	NA	NA	NA	NA	NA
Gm10259	0	NA	NA	NA	NA	NA
Gm10260	0	NA	NA	NA	NA	NA
Gm10263	0.802026	0.460766	3.31667	0.138924	0.88951	NA
Gm10267	0	NA	NA	NA	NA	NA
Gm10268	0.33126	-0.167782	4.08047	-0.0411182	0.967202	NA
Gm10271	0	NA	NA	NA	NA	NA
Gm10272	0	NA	NA	NA	NA	NA
Gm10273	0	NA	NA	NA	NA	NA
Gm10283	0	NA	NA	NA	NA	NA
Gm10284	0	NA	NA	NA	NA	NA
Gm10286	0	NA	NA	NA	NA	NA
Gm10287	0.32176	-1.92845	4.04688	-0.476527	0.633699	NA
Gm10291	0.317682	1.72133	4.03527	0.426572	0.669691	NA
Gm10292	0	NA	NA	NA	NA	NA
Gm10293	0.947659	0.71192	3.51263	0.202675	0.839389	NA
Gm10298	0	NA	NA	NA	NA	NA
Gm10302	0	NA	NA	NA	NA	NA
Gm10305	0	NA	NA	NA	NA	NA
Gm10307	0	NA	NA	NA	NA	NA
Gm10308	0	NA	NA	NA	NA	NA
Gm10309	2.05757	4.42453	3.43526	1.28798	0.197754	NA
Gm10310	0	NA	NA	NA	NA	NA
Gm10312	0	NA	NA	NA	NA	NA
Gm10313	0	NA	NA	NA	NA	NA
Gm10318	0	NA	NA	NA	NA	NA
Gm10319	0	NA	NA	NA	NA	NA
Gm10320	0.144709	0.793999	4.08047	0.194585	0.845718	NA
Gm10322	0.144709	0.793999	4.08047	0.194585	0.845718	NA
Gm10324	0	NA	NA	NA	NA	NA
Gm10327	0.172973	0.793999	4.08047	0.194585	0.845718	NA
Gm10334	0	NA	NA	NA	NA	NA
Gm10335	2.09331	0.0445401	2.39291	0.0186134	0.98515	NA
Gm10337	0	NA	NA	NA	NA	NA
Gm10338	0	NA	NA	NA	NA	NA
Gm10339	0	NA	NA	NA	NA	NA
Gm10340	0	NA	NA	NA	NA	NA
Gm10343	0.66252	-0.340322	3.99509	-0.0851852	0.932114	NA
Gm10344	0.296451	1.63595	4.04296	0.404641	0.685741	NA
Gm10351	0	NA	NA	NA	NA	NA
Gm10352	0	NA	NA	NA	NA	NA
Gm10354	0	NA	NA	NA	NA	NA
Gm10355	0.795917	0.279613	3.95238	0.0707453	0.9436	NA
Gm10356	0	NA	NA	NA	NA	NA
Gm10357	0	NA	NA	NA	NA	NA
Gm10359	0	NA	NA	NA	NA	NA
Gm10360	0	NA	NA	NA	NA	NA
Gm10364	0.592902	2.63192	3.97566	0.662008	0.507966	NA
Gm10371	0.444677	2.2183	3.99827	0.554816	0.579021	NA
Gm10373	0.172973	0.793999	4.08047	0.194585	0.845718	NA
Gm10375	0	NA	NA	NA	NA	NA
Gm10376	0	NA	NA	NA	NA	NA
Gm10377	0	NA	NA	NA	NA	NA
Gm10378	0	NA	NA	NA	NA	NA
Gm10382	0.323465	-0.167782	4.08047	-0.0411182	0.967202	NA
Gm10384	1.88121	4.29532	3.92865	1.09333	0.274248	NA
Gm10390	1.53201	3.99248	3.91798	1.01902	0.308195	NA
Gm10392	0	NA	NA	NA	NA	NA
Gm10398	0	NA	NA	NA	NA	NA
Gm10401	0	NA	NA	NA	NA	NA
Gm10406	0.289417	1.60599	4.04577	0.396956	0.6914	NA
Gm10408	0.175239	-1.12955	4.08047	-0.276819	0.781919	NA
Gm10409	0	NA	NA	NA	NA	NA
Gm10410	0	NA	NA	NA	NA	NA
Gm10413	0	NA	NA	NA	NA	NA
Gm10418	0	NA	NA	NA	NA	NA
Gm10419	1.0529	-0.0515375	3.89669	-0.013226	0.989447	NA
Gm10420	1.03708	-3.60208	3.95123	-0.911635	0.361961	NA
Gm10421	0	NA	NA	NA	NA	NA
Gm10424	0	NA	NA	NA	NA	NA
Gm10428	0	NA	NA	NA	NA	NA
Gm10434	0	NA	NA	NA	NA	NA
Gm10435	0	NA	NA	NA	NA	NA
Gm10436	0	NA	NA	NA	NA	NA
Gm10439	0	NA	NA	NA	NA	NA
Gm10444	0	NA	NA	NA	NA	NA
Gm10466	0	NA	NA	NA	NA	NA
Gm10471	0.607099	2.66301	3.97421	0.670072	0.502812	NA
Gm10472	0	NA	NA	NA	NA	NA
Gm10475	0	NA	NA	NA	NA	NA
Gm10477	0	NA	NA	NA	NA	NA
Gm10481	0.828259	-2.04029	3.67886	-0.554598	0.57917	NA
Gm10482	0	NA	NA	NA	NA	NA
Gm10486	0	NA	NA	NA	NA	NA
Gm10487	0	NA	NA	NA	NA	NA
Gm10488	0	NA	NA	NA	NA	NA
Gm10490	0.16088	-1.12955	4.08047	-0.276819	0.781919	NA
Gm10491	0	NA	NA	NA	NA	NA
Gm10493	0	NA	NA	NA	NA	NA
Gm10501	1.04672	2.24825	3.91051	0.574924	0.565343	NA
Gm10505	0	NA	NA	NA	NA	NA
Gm10513	1.03784	3.4278	3.9466	0.868545	0.385096	NA
Gm10518	0	NA	NA	NA	NA	NA
Gm10521	0	NA	NA	NA	NA	NA
Gm10522	0	NA	NA	NA	NA	NA
Gm10530	0	NA	NA	NA	NA	NA
Gm10531	0	NA	NA	NA	NA	NA
Gm10532	0	NA	NA	NA	NA	NA
Gm10535	0	NA	NA	NA	NA	NA
Gm10537	0	NA	NA	NA	NA	NA
Gm10538	0	NA	NA	NA	NA	NA
Gm10540	0	NA	NA	NA	NA	NA
Gm10542	0	NA	NA	NA	NA	NA
Gm10544	2.04871	0.811236	2.7196	0.298292	0.76548	NA
Gm10545	0	NA	NA	NA	NA	NA
Gm10548	2.06679	-0.555137	3.14661	-0.176424	0.859961	NA
Gm10550	0	NA	NA	NA	NA	NA
Gm10552	0.625536	-0.208857	4.00677	-0.052126	0.958428	NA
Gm10553	0	NA	NA	NA	NA	NA
Gm10555	0	NA	NA	NA	NA	NA
Gm10556	0	NA	NA	NA	NA	NA
Gm10558	0.296451	1.63595	4.04296	0.404641	0.685741	NA
Gm10561	0.607099	2.66301	3.97421	0.670072	0.502812	NA
Gm10563	0.373103	-2.11409	4.03023	-0.524557	0.599891	NA
Gm10564	1.19966	-2.65926	3.95065	-0.67312	0.500871	NA
Gm10566	0.534764	-1.11333	4.03356	-0.276018	0.782534	NA
Gm10568	0	NA	NA	NA	NA	NA
Gm10570	0	NA	NA	NA	NA	NA
Gm10571	0	NA	NA	NA	NA	NA
Gm10575	1.18935	0.329364	3.73967	0.0880729	0.929819	NA
Gm10577	0	NA	NA	NA	NA	NA
Gm10580	0	NA	NA	NA	NA	NA
Gm10581	0	NA	NA	NA	NA	NA
Gm10582	0	NA	NA	NA	NA	NA
Gm10583	0	NA	NA	NA	NA	NA
Gm10591	0	NA	NA	NA	NA	NA
Gm10593	0	NA	NA	NA	NA	NA
Gm10600	0.148226	0.793999	4.08047	0.194585	0.845718	NA
Gm10601	0	NA	NA	NA	NA	NA
Gm10610	0	NA	NA	NA	NA	NA
Gm10612	0.144709	0.793999	4.08047	0.194585	0.845718	NA
Gm10619	0.666037	-0.325286	3.99365	-0.0814506	0.935084	NA
Gm10620	0	NA	NA	NA	NA	NA
Gm10629	0	NA	NA	NA	NA	NA
Gm10631	0	NA	NA	NA	NA	NA
Gm10634	0.289417	1.60599	4.04577	0.396956	0.6914	NA
Gm10637	0	NA	NA	NA	NA	NA
Gm10640	0	NA	NA	NA	NA	NA
Gm10642	0.679799	1.45949	3.98638	0.366119	0.714277	NA
Gm10644	1.41094	1.48149	3.89463	0.380392	0.703654	NA
Gm10647	1.78378	0.485347	3.77884	0.128438	0.897802	NA
Gm10649	0	NA	NA	NA	NA	NA
Gm10650	0	NA	NA	NA	NA	NA
Gm10651	0.471691	0.674168	4.04296	0.166751	0.867566	NA
Gm10653	0	NA	NA	NA	NA	NA
Gm10654	0	NA	NA	NA	NA	NA
Gm10655	0.578834	2.59981	3.9772	0.653678	0.513319	NA
Gm10660	0.883119	-2.13761	3.96962	-0.538491	0.590238	NA
Gm10662	0	NA	NA	NA	NA	NA
Gm10663	0	NA	NA	NA	NA	NA
Gm10665	0	NA	NA	NA	NA	NA
Gm10666	0	NA	NA	NA	NA	NA
Gm10668	0	NA	NA	NA	NA	NA
Gm10670	0	NA	NA	NA	NA	NA
Gm10680	0	NA	NA	NA	NA	NA
Gm10681	0.521328	-1.15231	4.03023	-0.285918	0.774941	NA
Gm10684	0	NA	NA	NA	NA	NA
Gm10687	1.75057	4.19179	3.64281	1.1507	0.249855	NA
Gm10689	0.484345	-1.02085	4.04181	-0.252572	0.800599	NA
Gm10693	0	NA	NA	NA	NA	NA
Gm10696	0	NA	NA	NA	NA	NA
Gm10697	0	NA	NA	NA	NA	NA
Gm1070	1.95194	4.34392	3.51279	1.2366	0.216235	NA
Gm10701	0	NA	NA	NA	NA	NA
Gm10702	1.42749	-2.91196	3.48401	-0.835807	0.403263	NA
Gm10706	0	NA	NA	NA	NA	NA
Gm10710	0	NA	NA	NA	NA	NA
Gm10714	0	NA	NA	NA	NA	NA
Gm10715	0	NA	NA	NA	NA	NA
Gm10717	0	NA	NA	NA	NA	NA
Gm10718	0	NA	NA	NA	NA	NA
Gm10719	0	NA	NA	NA	NA	NA
Gm10720	0	NA	NA	NA	NA	NA
Gm10721	0	NA	NA	NA	NA	NA
Gm10722	0	NA	NA	NA	NA	NA
Gm10723	0	NA	NA	NA	NA	NA
Gm10728	1.12616	-3.72538	3.94761	-0.943705	0.34532	NA
Gm10730	0	NA	NA	NA	NA	NA
Gm10731	0	NA	NA	NA	NA	NA
Gm10735	0.768142	1.67014	3.97566	0.420091	0.674419	NA
Gm10736	0	NA	NA	NA	NA	NA
Gm10745	0	NA	NA	NA	NA	NA
Gm10748	0	NA	NA	NA	NA	NA
Gm10750	0	NA	NA	NA	NA	NA
Gm10754	0	NA	NA	NA	NA	NA
Gm10764	0	NA	NA	NA	NA	NA
Gm10770	0	NA	NA	NA	NA	NA
Gm10772	0	NA	NA	NA	NA	NA
Gm10774	0	NA	NA	NA	NA	NA
Gm10775	0	NA	NA	NA	NA	NA
Gm10780	0	NA	NA	NA	NA	NA
Gm10782	0	NA	NA	NA	NA	NA
Gm10784	0	NA	NA	NA	NA	NA
Gm10785	1.2432	-3.86146	3.56452	-1.08331	0.278673	NA
Gm10787	0	NA	NA	NA	NA	NA
Gm10794	0	NA	NA	NA	NA	NA
Gm10797	0.144709	0.793999	4.08047	0.194585	0.845718	NA
Gm10799	0	NA	NA	NA	NA	NA
Gm10800	0.494733	-0.966675	4.04688	-0.238869	0.811207	NA
Gm10801	0	NA	NA	NA	NA	NA
Gm10805	0	NA	NA	NA	NA	NA
Gm10807	0	NA	NA	NA	NA	NA
Gm10812	0	NA	NA	NA	NA	NA
Gm10813	0	NA	NA	NA	NA	NA
Gm10825	0.175239	-1.12955	4.08047	-0.276819	0.781919	NA
Gm10827	1.23799	-3.85616	3.94409	-0.977707	0.328219	NA
Gm10830	0	NA	NA	NA	NA	NA
Gm10837	0	NA	NA	NA	NA	NA
Gm10840	0	NA	NA	NA	NA	NA
Gm10845	0	NA	NA	NA	NA	NA
Gm10848	0	NA	NA	NA	NA	NA
Gm10849	0	NA	NA	NA	NA	NA
Gm10855	0.16088	-1.12955	4.08047	-0.276819	0.781919	NA
Gm10857	0	NA	NA	NA	NA	NA
Gm10860	0	NA	NA	NA	NA	NA
Gm10862	0	NA	NA	NA	NA	NA
Gm10863	2.18003	3.42835	3.0775	1.114	0.265278	NA
Gm10874	0	NA	NA	NA	NA	NA
Gm10912	0.469424	2.28857	3.99397	0.573008	0.56664	NA
Gm10913	0	NA	NA	NA	NA	NA
Gm10916	0	NA	NA	NA	NA	NA
Gm10923	1.21232	-3.82715	3.94484	-0.970165	0.331964	NA
Gm10931	0.518919	2.42127	3.98638	0.607385	0.543595	NA
Gm10936	0	NA	NA	NA	NA	NA
Gm10944	0	NA	NA	NA	NA	NA
Gm10945	0	NA	NA	NA	NA	NA
Gm10959	0	NA	NA	NA	NA	NA
Gm10961	0.144709	0.793999	4.08047	0.194585	0.845718	NA
Gm10964	0	NA	NA	NA	NA	NA
Gm10974	0.148226	0.793999	4.08047	0.194585	0.845718	NA
Gm10985	0	NA	NA	NA	NA	NA
Gm10999	0	NA	NA	NA	NA	NA
Gm11007	0	NA	NA	NA	NA	NA
Gm11008	0.175239	-1.12955	4.08047	-0.276819	0.781919	NA
Gm11009	0	NA	NA	NA	NA	NA
Gm11011	0	NA	NA	NA	NA	NA
Gm11020	0	NA	NA	NA	NA	NA
Gm11025	0.148226	0.793999	4.08047	0.194585	0.845718	NA
Gm11027	0	NA	NA	NA	NA	NA
Gm11032	0.33126	-0.167782	4.08047	-0.0411182	0.967202	NA
Gm11033	0.333853	-0.167782	4.08047	-0.0411182	0.967202	NA
Gm11034	0	NA	NA	NA	NA	NA
Gm11037	0	NA	NA	NA	NA	NA
Gm11042	0.434126	2.18694	4.00025	0.546701	0.584584	NA
Gm11060	0	NA	NA	NA	NA	NA
Gm11065	0	NA	NA	NA	NA	NA
Gm11077	0	NA	NA	NA	NA	NA
Gm11084	0	NA	NA	NA	NA	NA
Gm11096	0	NA	NA	NA	NA	NA
Gm11099	0	NA	NA	NA	NA	NA
Gm11100	0.148226	0.793999	4.08047	0.194585	0.845718	NA
Gm11105	0	NA	NA	NA	NA	NA
Gm11107	0	NA	NA	NA	NA	NA
Gm11109	0	NA	NA	NA	NA	NA
Gm11111	0	NA	NA	NA	NA	NA
Gm11114	0	NA	NA	NA	NA	NA
Gm11115	0	NA	NA	NA	NA	NA
Gm11116	0	NA	NA	NA	NA	NA
Gm11127	0.44116	2.20791	3.99892	0.552127	0.580862	NA
Gm1113	0	NA	NA	NA	NA	NA
Gm11146	0	NA	NA	NA	NA	NA
Gm11149	0	NA	NA	NA	NA	NA
Gm11168	0	NA	NA	NA	NA	NA
Gm11172	0	NA	NA	NA	NA	NA
Gm11175	0	NA	NA	NA	NA	NA
Gm11184	0	NA	NA	NA	NA	NA
Gm11185	0	NA	NA	NA	NA	NA
Gm11186	0	NA	NA	NA	NA	NA
Gm11188	0	NA	NA	NA	NA	NA
Gm11189	0	NA	NA	NA	NA	NA
Gm11190	1.66881	2.98937	3.87533	0.771385	0.440479	NA
Gm11191	0	NA	NA	NA	NA	NA
Gm11192	0.345946	1.83024	4.02607	0.454597	0.649399	NA
Gm11195	0	NA	NA	NA	NA	NA
Gm11196	0.175239	-1.12955	4.08047	-0.276819	0.781919	NA
Gm11197	0	NA	NA	NA	NA	NA
Gm11198	0	NA	NA	NA	NA	NA
Gm11199	0	NA	NA	NA	NA	NA
Gm11200	0	NA	NA	NA	NA	NA
Gm11201	0	NA	NA	NA	NA	NA
Gm11203	0	NA	NA	NA	NA	NA
Gm11204	0	NA	NA	NA	NA	NA
Gm11205	0	NA	NA	NA	NA	NA
Gm11207	0	NA	NA	NA	NA	NA
Gm11209	0	NA	NA	NA	NA	NA
Gm11210	0	NA	NA	NA	NA	NA
Gm11211	0	NA	NA	NA	NA	NA
Gm11212	0	NA	NA	NA	NA	NA
Gm11213	0	NA	NA	NA	NA	NA
Gm11214	0	NA	NA	NA	NA	NA
Gm11216	0	NA	NA	NA	NA	NA
Gm11217	0	NA	NA	NA	NA	NA
Gm11218	0	NA	NA	NA	NA	NA
Gm11219	0	NA	NA	NA	NA	NA
Gm11220	0	NA	NA	NA	NA	NA
Gm11221	0	NA	NA	NA	NA	NA
Gm11222	0	NA	NA	NA	NA	NA
Gm11224	0	NA	NA	NA	NA	NA
Gm11225	0	NA	NA	NA	NA	NA
Gm11227	0	NA	NA	NA	NA	NA
Gm11228	0	NA	NA	NA	NA	NA
Gm11229	0	NA	NA	NA	NA	NA
Gm1123	0	NA	NA	NA	NA	NA
Gm11231	0	NA	NA	NA	NA	NA
Gm11232	0	NA	NA	NA	NA	NA
Gm11233	0	NA	NA	NA	NA	NA
Gm11234	0	NA	NA	NA	NA	NA
Gm11235	0	NA	NA	NA	NA	NA
Gm11236	0	NA	NA	NA	NA	NA
Gm11237	0	NA	NA	NA	NA	NA
Gm11238	0	NA	NA	NA	NA	NA
Gm11239	0	NA	NA	NA	NA	NA
Gm11241	0	NA	NA	NA	NA	NA
Gm11242	0	NA	NA	NA	NA	NA
Gm11243	0	NA	NA	NA	NA	NA
Gm11244	0	NA	NA	NA	NA	NA
Gm11245	0	NA	NA	NA	NA	NA
Gm11246	0	NA	NA	NA	NA	NA
Gm11248	0	NA	NA	NA	NA	NA
Gm11250	0	NA	NA	NA	NA	NA
Gm11251	0	NA	NA	NA	NA	NA
Gm11252	0	NA	NA	NA	NA	NA
Gm11253	0	NA	NA	NA	NA	NA
Gm11254	0	NA	NA	NA	NA	NA
Gm11255	0	NA	NA	NA	NA	NA
Gm11256	0	NA	NA	NA	NA	NA
Gm11257	0	NA	NA	NA	NA	NA
Gm11258	0	NA	NA	NA	NA	NA
Gm11259	0	NA	NA	NA	NA	NA
Gm11260	0	NA	NA	NA	NA	NA
Gm11261	0.930564	2.01707	3.53289	0.57094	0.568041	NA
Gm11262	0	NA	NA	NA	NA	NA
Gm11263	0.16088	-1.12955	4.08047	-0.276819	0.781919	NA
Gm11264	0	NA	NA	NA	NA	NA
Gm11266	1.63764	4.09535	3.20717	1.27694	0.201625	NA
Gm11267	0	NA	NA	NA	NA	NA
Gm11268	0	NA	NA	NA	NA	NA
Gm11269	0	NA	NA	NA	NA	NA
Gm11270	0	NA	NA	NA	NA	NA
Gm11271	0	NA	NA	NA	NA	NA
Gm11273	0	NA	NA	NA	NA	NA
Gm11274	0.444677	2.2183	3.99827	0.554816	0.579021	NA
Gm11278	0	NA	NA	NA	NA	NA
Gm11279	0	NA	NA	NA	NA	NA
Gm11280	0.700958	-3.03588	3.97242	-0.76424	0.444724	NA
Gm11281	0	NA	NA	NA	NA	NA
Gm11282	0	NA	NA	NA	NA	NA
Gm11284	0	NA	NA	NA	NA	NA
Gm11285	0	NA	NA	NA	NA	NA
Gm11290	0	NA	NA	NA	NA	NA
Gm11292	0	NA	NA	NA	NA	NA
Gm11295	0.144709	0.793999	4.08047	0.194585	0.845718	NA
Gm11298	0	NA	NA	NA	NA	NA
Gm11300	0	NA	NA	NA	NA	NA
Gm11307	0	NA	NA	NA	NA	NA
Gm11309	0	NA	NA	NA	NA	NA
Gm11313	0.186551	-1.12955	4.08047	-0.276819	0.781919	NA
Gm11314	0	NA	NA	NA	NA	NA
Gm11318	0	NA	NA	NA	NA	NA
Gm11320	0	NA	NA	NA	NA	NA
Gm11321	0	NA	NA	NA	NA	NA
Gm11322	0	NA	NA	NA	NA	NA
Gm11325	0	NA	NA	NA	NA	NA
Gm11331	0	NA	NA	NA	NA	NA
Gm11333	0	NA	NA	NA	NA	NA
Gm11334	0	NA	NA	NA	NA	NA
Gm11336	0	NA	NA	NA	NA	NA
Gm11337	0	NA	NA	NA	NA	NA
Gm11338	0	NA	NA	NA	NA	NA
Gm11339	0	NA	NA	NA	NA	NA
Gm11340	0	NA	NA	NA	NA	NA
Gm11341	0	NA	NA	NA	NA	NA
Gm11342	0	NA	NA	NA	NA	NA
Gm11343	0	NA	NA	NA	NA	NA
Gm11344	0	NA	NA	NA	NA	NA
Gm11348	0	NA	NA	NA	NA	NA
Gm11349	0	NA	NA	NA	NA	NA
Gm11350	0	NA	NA	NA	NA	NA
Gm11351	0	NA	NA	NA	NA	NA
Gm11352	0	NA	NA	NA	NA	NA
Gm11353	0.172973	0.793999	4.08047	0.194585	0.845718	NA
Gm11354	0	NA	NA	NA	NA	NA
Gm11355	0	NA	NA	NA	NA	NA
Gm11356	0	NA	NA	NA	NA	NA
Gm11357	0	NA	NA	NA	NA	NA
Gm11358	0	NA	NA	NA	NA	NA
Gm11359	0	NA	NA	NA	NA	NA
Gm11362	0	NA	NA	NA	NA	NA
Gm11363	0.186551	-1.12955	4.08047	-0.276819	0.781919	NA
Gm11364	0	NA	NA	NA	NA	NA
Gm11365	0	NA	NA	NA	NA	NA
Gm11366	0	NA	NA	NA	NA	NA
Gm11367	0	NA	NA	NA	NA	NA
Gm11368	0	NA	NA	NA	NA	NA
Gm11369	0	NA	NA	NA	NA	NA
Gm11370	0	NA	NA	NA	NA	NA
Gm11371	0	NA	NA	NA	NA	NA
Gm11372	0	NA	NA	NA	NA	NA
Gm11376	0	NA	NA	NA	NA	NA
Gm11378	1.32615	1.36551	3.56311	0.383237	0.701544	NA
Gm11379	0	NA	NA	NA	NA	NA
Gm11381	0	NA	NA	NA	NA	NA
Gm11382	0	NA	NA	NA	NA	NA
Gm11383	0	NA	NA	NA	NA	NA
Gm11384	0	NA	NA	NA	NA	NA
Gm11385	0	NA	NA	NA	NA	NA
Gm11386	0	NA	NA	NA	NA	NA
Gm11387	0	NA	NA	NA	NA	NA
Gm11388	0	NA	NA	NA	NA	NA
Gm11389	0	NA	NA	NA	NA	NA
Gm11392	0	NA	NA	NA	NA	NA
Gm11393	0	NA	NA	NA	NA	NA
Gm11394	0	NA	NA	NA	NA	NA
Gm11395	0	NA	NA	NA	NA	NA
Gm11398	0	NA	NA	NA	NA	NA
Gm11399	0	NA	NA	NA	NA	NA
Gm1140	0	NA	NA	NA	NA	NA
Gm11401	0	NA	NA	NA	NA	NA
Gm11403	0	NA	NA	NA	NA	NA
Gm11404	0	NA	NA	NA	NA	NA
Gm11405	0	NA	NA	NA	NA	NA
Gm11406	0	NA	NA	NA	NA	NA
Gm11407	0	NA	NA	NA	NA	NA
Gm11408	0.144709	0.793999	4.08047	0.194585	0.845718	NA
Gm11409	0	NA	NA	NA	NA	NA
Gm1141	0	NA	NA	NA	NA	NA
Gm11410	0	NA	NA	NA	NA	NA
Gm11411	0	NA	NA	NA	NA	NA
Gm11412	1.48226	3.95108	3.93453	1.00421	0.315279	NA
Gm11413	0	NA	NA	NA	NA	NA
Gm11414	0	NA	NA	NA	NA	NA
Gm11415	0	NA	NA	NA	NA	NA
Gm11416	0	NA	NA	NA	NA	NA
Gm11417	0	NA	NA	NA	NA	NA
Gm11418	0	NA	NA	NA	NA	NA
Gm11419	0	NA	NA	NA	NA	NA
Gm11420	0	NA	NA	NA	NA	NA
Gm11421	0	NA	NA	NA	NA	NA
Gm11422	0	NA	NA	NA	NA	NA
Gm11424	0	NA	NA	NA	NA	NA
Gm11425	0.975142	-0.262151	3.47839	-0.0753657	0.939924	NA
Gm11426	0	NA	NA	NA	NA	NA
Gm11427	0.296451	1.63595	4.04296	0.404641	0.685741	NA
Gm11429	0	NA	NA	NA	NA	NA
Gm11430	0	NA	NA	NA	NA	NA
Gm11431	0	NA	NA	NA	NA	NA
Gm11432	0	NA	NA	NA	NA	NA
Gm11433	0	NA	NA	NA	NA	NA
Gm11434	0.296451	1.63595	4.04296	0.404641	0.685741	NA
Gm11437	0	NA	NA	NA	NA	NA
Gm11438	0	NA	NA	NA	NA	NA
Gm11439	0	NA	NA	NA	NA	NA
Gm11440	0	NA	NA	NA	NA	NA
Gm11443	0	NA	NA	NA	NA	NA
Gm11444	0.533983	-2.64058	3.99289	-0.66132	0.508407	NA
Gm11445	0	NA	NA	NA	NA	NA
Gm11446	0	NA	NA	NA	NA	NA
Gm11447	0	NA	NA	NA	NA	NA
Gm11448	0	NA	NA	NA	NA	NA
Gm11449	0	NA	NA	NA	NA	NA
Gm11450	0.144709	0.793999	4.08047	0.194585	0.845718	NA
Gm11451	0.292934	1.62103	4.04435	0.400813	0.688558	NA
Gm11452	0	NA	NA	NA	NA	NA
Gm11453	0	NA	NA	NA	NA	NA
Gm11454	0.691892	2.83951	3.9665	0.715872	0.47407	NA
Gm11455	0	NA	NA	NA	NA	NA
Gm11456	0	NA	NA	NA	NA	NA
Gm11457	0.746206	-3.12002	3.96873	-0.78615	0.43178	NA
Gm11460	0.144709	0.793999	4.08047	0.194585	0.845718	NA
Gm11461	0	NA	NA	NA	NA	NA
Gm11462	0	NA	NA	NA	NA	NA
Gm11464	0.186551	-1.12955	4.08047	-0.276819	0.781919	NA
Gm11465	0	NA	NA	NA	NA	NA
Gm11466	0	NA	NA	NA	NA	NA
Gm11467	0	NA	NA	NA	NA	NA
Gm11468	1.17384	2.4424	3.94726	0.61876	0.536075	NA
Gm11470	0	NA	NA	NA	NA	NA
Gm11471	0	NA	NA	NA	NA	NA
Gm11472	0	NA	NA	NA	NA	NA
Gm11473	0	NA	NA	NA	NA	NA
Gm11474	0	NA	NA	NA	NA	NA
Gm11475	0	NA	NA	NA	NA	NA
Gm11479	0.466468	-0.966675	4.04688	-0.238869	0.811207	NA
Gm11480	0	NA	NA	NA	NA	NA
Gm11481	0	NA	NA	NA	NA	NA
Gm11482	0	NA	NA	NA	NA	NA
Gm11483	0	NA	NA	NA	NA	NA
Gm11484	0	NA	NA	NA	NA	NA
Gm11485	0	NA	NA	NA	NA	NA
Gm11486	0	NA	NA	NA	NA	NA
Gm11487	0	NA	NA	NA	NA	NA
Gm11488	0	NA	NA	NA	NA	NA
Gm11489	0	NA	NA	NA	NA	NA
Gm11490	0	NA	NA	NA	NA	NA
Gm11491	0.175239	-1.12955	4.08047	-0.276819	0.781919	NA
Gm11493	0	NA	NA	NA	NA	NA
Gm11494	0	NA	NA	NA	NA	NA
Gm11496	1.13825	-2.54198	3.95435	-0.642832	0.520333	NA
Gm11497	0	NA	NA	NA	NA	NA
Gm11498	0	NA	NA	NA	NA	NA
Gm11500	0.186551	-1.12955	4.08047	-0.276819	0.781919	NA
Gm11501	0	NA	NA	NA	NA	NA
Gm11502	0	NA	NA	NA	NA	NA
Gm11504	0	NA	NA	NA	NA	NA
Gm11505	0	NA	NA	NA	NA	NA
Gm11506	0	NA	NA	NA	NA	NA
Gm11507	0	NA	NA	NA	NA	NA
Gm11508	0	NA	NA	NA	NA	NA
Gm11509	0	NA	NA	NA	NA	NA
Gm11510	0.437643	2.19746	3.99958	0.549422	0.582716	NA
Gm11511	0.345946	1.83024	4.02607	0.454597	0.649399	NA
Gm11512	0	NA	NA	NA	NA	NA
Gm11513	0	NA	NA	NA	NA	NA
Gm11514	0	NA	NA	NA	NA	NA
Gm11515	1.67406	0.672581	3.28706	0.204615	0.837873	NA
Gm11516	0	NA	NA	NA	NA	NA
Gm11517	0.803838	-0.605557	3.95365	-0.153164	0.878269	NA
Gm11518	0	NA	NA	NA	NA	NA
Gm11520	0.856105	-0.899208	3.95091	-0.227595	0.819961	NA
Gm11521	0.812869	0.40099	3.9508	0.101496	0.919157	NA
Gm11522	0.144709	0.793999	4.08047	0.194585	0.845718	NA
Gm11523	0	NA	NA	NA	NA	NA
Gm11524	0	NA	NA	NA	NA	NA
Gm11527	0	NA	NA	NA	NA	NA
Gm11528	0	NA	NA	NA	NA	NA
Gm11529	0	NA	NA	NA	NA	NA
Gm11531	0.457331	0.674168	4.04296	0.166751	0.867566	NA
Gm11532	1.2097	1.17188	3.72879	0.314278	0.75331	NA
Gm11533	0	NA	NA	NA	NA	NA
Gm11534	0	NA	NA	NA	NA	NA
Gm11535	0	NA	NA	NA	NA	NA
Gm11536	1.53103	-4.16508	3.28631	-1.2674	0.205011	NA
Gm11537	0.46239	2.26855	3.99517	0.567822	0.570156	NA
Gm11539	0.175239	-1.12955	4.08047	-0.276819	0.781919	NA
Gm11540	0	NA	NA	NA	NA	NA
Gm11541	0	NA	NA	NA	NA	NA
Gm11542	0	NA	NA	NA	NA	NA
Gm11543	0	NA	NA	NA	NA	NA
Gm11544	0	NA	NA	NA	NA	NA
Gm11545	1.35904	3.81926	3.93718	0.97005	0.332022	NA
Gm11546	0	NA	NA	NA	NA	NA
Gm11548	0	NA	NA	NA	NA	NA
Gm11549	0	NA	NA	NA	NA	NA
Gm11550	0	NA	NA	NA	NA	NA
Gm11551	0	NA	NA	NA	NA	NA
Gm11553	0	NA	NA	NA	NA	NA
Gm11554	0	NA	NA	NA	NA	NA
Gm11555	0	NA	NA	NA	NA	NA
Gm11556	0	NA	NA	NA	NA	NA
Gm11557	0	NA	NA	NA	NA	NA
Gm11558	0	NA	NA	NA	NA	NA
Gm11559	0	NA	NA	NA	NA	NA
Gm11560	0	NA	NA	NA	NA	NA
Gm11561	0	NA	NA	NA	NA	NA
Gm11562	0	NA	NA	NA	NA	NA
Gm11563	0	NA	NA	NA	NA	NA
Gm11564	0	NA	NA	NA	NA	NA
Gm11565	0	NA	NA	NA	NA	NA
Gm11566	0	NA	NA	NA	NA	NA
Gm11567	0	NA	NA	NA	NA	NA
Gm11568	0	NA	NA	NA	NA	NA
Gm11569	0	NA	NA	NA	NA	NA
Gm11571	0	NA	NA	NA	NA	NA
Gm11572	0.807229	0.240629	3.94899	0.0609344	0.951411	NA
Gm11573	0	NA	NA	NA	NA	NA
Gm11574	1.70782	0.549925	3.29841	0.166724	0.867587	NA
Gm11576	0	NA	NA	NA	NA	NA
Gm11577	0	NA	NA	NA	NA	NA
Gm11578	0	NA	NA	NA	NA	NA
Gm11579	0	NA	NA	NA	NA	NA
Gm11581	1.78587	4.22035	3.1124	1.35598	0.175106	NA
Gm11582	0	NA	NA	NA	NA	NA
Gm11583	0	NA	NA	NA	NA	NA
Gm11584	0	NA	NA	NA	NA	NA
Gm11585	0	NA	NA	NA	NA	NA
Gm11586	0	NA	NA	NA	NA	NA
Gm11587	0	NA	NA	NA	NA	NA
Gm11588	0	NA	NA	NA	NA	NA
Gm11590	0	NA	NA	NA	NA	NA
Gm11591	0	NA	NA	NA	NA	NA
Gm11592	0.932757	-3.44322	3.95638	-0.870297	0.384138	NA
Gm11594	0	NA	NA	NA	NA	NA
Gm11595	0	NA	NA	NA	NA	NA
Gm11596	0	NA	NA	NA	NA	NA
Gm11597	0	NA	NA	NA	NA	NA
Gm11598	0	NA	NA	NA	NA	NA
Gm11599	0	NA	NA	NA	NA	NA
Gm11600	0	NA	NA	NA	NA	NA
Gm11604	0	NA	NA	NA	NA	NA
Gm11605	0	NA	NA	NA	NA	NA
Gm11606	0	NA	NA	NA	NA	NA
Gm11608	0	NA	NA	NA	NA	NA
Gm11609	0	NA	NA	NA	NA	NA
Gm11611	0	NA	NA	NA	NA	NA
Gm11614	0	NA	NA	NA	NA	NA
Gm11615	0	NA	NA	NA	NA	NA
Gm11617	0	NA	NA	NA	NA	NA
Gm11618	0	NA	NA	NA	NA	NA
Gm11619	0	NA	NA	NA	NA	NA
Gm11620	1.40192	-4.03617	3.93973	-1.02448	0.305609	NA
Gm11621	0	NA	NA	NA	NA	NA
Gm11622	0	NA	NA	NA	NA	NA
Gm11623	0	NA	NA	NA	NA	NA
Gm11624	0	NA	NA	NA	NA	NA
Gm11625	0.373103	-2.11409	4.03023	-0.524557	0.599891	NA
Gm11626	0	NA	NA	NA	NA	NA
Gm11628	0	NA	NA	NA	NA	NA
Gm11629	0.546076	-1.15231	4.03023	-0.285918	0.774941	NA
Gm11631	0	NA	NA	NA	NA	NA
Gm11632	0	NA	NA	NA	NA	NA
Gm11633	0	NA	NA	NA	NA	NA
Gm11634	0	NA	NA	NA	NA	NA
Gm11635	0	NA	NA	NA	NA	NA
Gm11636	0.631228	1.25652	3.99827	0.314266	0.753319	NA
Gm11637	0	NA	NA	NA	NA	NA
Gm11638	0.16088	-1.12955	4.08047	-0.276819	0.781919	NA
Gm11639	0	NA	NA	NA	NA	NA
Gm11640	0	NA	NA	NA	NA	NA
Gm11643	0	NA	NA	NA	NA	NA
Gm11644	0	NA	NA	NA	NA	NA
Gm11645	0	NA	NA	NA	NA	NA
Gm11646	0.746206	-3.12002	3.96873	-0.78615	0.43178	NA
Gm11649	0	NA	NA	NA	NA	NA
Gm11650	0	NA	NA	NA	NA	NA
Gm11651	0	NA	NA	NA	NA	NA
Gm11652	0	NA	NA	NA	NA	NA
Gm11656	0.525718	-2.62066	3.99408	-0.656136	0.511737	NA
Gm11657	0	NA	NA	NA	NA	NA
Gm11658	0	NA	NA	NA	NA	NA
Gm11659	0	NA	NA	NA	NA	NA
Gm11660	0	NA	NA	NA	NA	NA
Gm11661	0	NA	NA	NA	NA	NA
Gm11662	0.148226	0.793999	4.08047	0.194585	0.845718	NA
Gm11663	0	NA	NA	NA	NA	NA
Gm11665	0	NA	NA	NA	NA	NA
Gm11667	0	NA	NA	NA	NA	NA
Gm11668	0	NA	NA	NA	NA	NA
Gm11670	0	NA	NA	NA	NA	NA
Gm11672	0	NA	NA	NA	NA	NA
Gm11673	0	NA	NA	NA	NA	NA
Gm11674	0	NA	NA	NA	NA	NA
Gm11675	0	NA	NA	NA	NA	NA
Gm11676	0	NA	NA	NA	NA	NA
Gm11677	0	NA	NA	NA	NA	NA
Gm11679	0	NA	NA	NA	NA	NA
Gm11680	0	NA	NA	NA	NA	NA
Gm11681	0	NA	NA	NA	NA	NA
Gm11682	0	NA	NA	NA	NA	NA
Gm11683	0	NA	NA	NA	NA	NA
Gm11684	0	NA	NA	NA	NA	NA
Gm11685	0	NA	NA	NA	NA	NA
Gm11686	0.186551	-1.12955	4.08047	-0.276819	0.781919	NA
Gm11687	0.347431	-2.02348	4.0381	-0.501096	0.616304	NA
Gm11688	0	NA	NA	NA	NA	NA
Gm11689	0	NA	NA	NA	NA	NA
Gm11690	0	NA	NA	NA	NA	NA
Gm11691	0	NA	NA	NA	NA	NA
Gm11692	0	NA	NA	NA	NA	NA
Gm11693	0	NA	NA	NA	NA	NA
Gm11694	0.434126	2.18694	4.00025	0.546701	0.584584	NA
Gm11695	0.444677	2.2183	3.99827	0.554816	0.579021	NA
Gm11697	0	NA	NA	NA	NA	NA
Gm11698	0	NA	NA	NA	NA	NA
Gm11699	0	NA	NA	NA	NA	NA
Gm11700	0	NA	NA	NA	NA	NA
Gm11701	0	NA	NA	NA	NA	NA
Gm11702	0	NA	NA	NA	NA	NA
Gm11703	0	NA	NA	NA	NA	NA
Gm11704	0	NA	NA	NA	NA	NA
Gm11706	0.289417	1.60599	4.04577	0.396956	0.6914	NA
Gm11707	0.345946	1.83024	4.02607	0.454597	0.649399	NA
Gm11708	0	NA	NA	NA	NA	NA
Gm11712	0	NA	NA	NA	NA	NA
Gm11713	0	NA	NA	NA	NA	NA
Gm11714	0.508311	-2.57593	3.9968	-0.644498	0.519252	NA
Gm11715	0.148226	0.793999	4.08047	0.194585	0.845718	NA
Gm11716	1.15428	3.58448	3.94252	0.909183	0.363253	NA
Gm11718	0	NA	NA	NA	NA	NA
Gm11719	1.05144	-3.62104	3.95066	-0.916566	0.35937	NA
Gm11722	2.21875	0.292756	2.23407	0.131041	0.895742	NA
Gm11723	0	NA	NA	NA	NA	NA
Gm11725	0	NA	NA	NA	NA	NA
Gm11726	0	NA	NA	NA	NA	NA
Gm11728	0	NA	NA	NA	NA	NA
Gm11729	1.2787	-1.44521	3.90024	-0.370544	0.710977	NA
Gm11731	0	NA	NA	NA	NA	NA
Gm11732	1.23797	1.21711	3.9027	0.311862	0.755145	NA
Gm11733	1.55676	4.01505	3.93333	1.02078	0.30736	NA
Gm11734	0	NA	NA	NA	NA	NA
Gm11735	0	NA	NA	NA	NA	NA
Gm11736	0	NA	NA	NA	NA	NA
Gm11737	0.321199	1.73551	4.03403	0.430216	0.667038	NA
Gm11738	0	NA	NA	NA	NA	NA
Gm11742	0	NA	NA	NA	NA	NA
Gm11743	0	NA	NA	NA	NA	NA
Gm11745	0	NA	NA	NA	NA	NA
Gm11746	0	NA	NA	NA	NA	NA
Gm11747	0	NA	NA	NA	NA	NA
Gm11748	0.48264	-2.50884	4.00103	-0.627047	0.530628	NA
Gm11749	0	NA	NA	NA	NA	NA
Gm11750	0	NA	NA	NA	NA	NA
Gm11751	0	NA	NA	NA	NA	NA
Gm11752	0	NA	NA	NA	NA	NA
Gm11753	0	NA	NA	NA	NA	NA
Gm11754	0	NA	NA	NA	NA	NA
Gm11755	0.350479	-2.03533	4.03704	-0.504163	0.614147	NA
Gm11756	0	NA	NA	NA	NA	NA
Gm11757	0	NA	NA	NA	NA	NA
Gm11758	0	NA	NA	NA	NA	NA
Gm11759	0	NA	NA	NA	NA	NA
Gm11760	0	NA	NA	NA	NA	NA
Gm11761	0	NA	NA	NA	NA	NA
Gm11762	0	NA	NA	NA	NA	NA
Gm11763	0.518919	2.42127	3.98638	0.607385	0.543595	NA
Gm11764	0	NA	NA	NA	NA	NA
Gm11765	0	NA	NA	NA	NA	NA
Gm11766	0.741128	2.95296	3.96202	0.745317	0.45608	NA
Gm11770	0	NA	NA	NA	NA	NA
Gm11771	0	NA	NA	NA	NA	NA
Gm11772	0.643519	-2.9214	3.9778	-0.734427	0.462689	NA
Gm11773	0.296451	1.63595	4.04296	0.404641	0.685741	NA
Gm11774	0	NA	NA	NA	NA	NA
Gm11775	0.345946	1.83024	4.02607	0.454597	0.649399	NA
Gm11779	0	NA	NA	NA	NA	NA
Gm11780	0	NA	NA	NA	NA	NA
Gm11781	0	NA	NA	NA	NA	NA
Gm11782	0	NA	NA	NA	NA	NA
Gm11783	0	NA	NA	NA	NA	NA
Gm11784	0	NA	NA	NA	NA	NA
Gm11785	0	NA	NA	NA	NA	NA
Gm11786	0	NA	NA	NA	NA	NA
Gm11787	0	NA	NA	NA	NA	NA
Gm11788	0.559654	-2.70293	3.98929	-0.677547	0.498059	NA
Gm11789	0.723543	2.92038	3.96327	0.73686	0.461208	NA
Gm11790	0	NA	NA	NA	NA	NA
Gm11791	0	NA	NA	NA	NA	NA
Gm11792	0	NA	NA	NA	NA	NA
Gm11793	0.148226	0.793999	4.08047	0.194585	0.845718	NA
Gm11794	0	NA	NA	NA	NA	NA
Gm11795	0	NA	NA	NA	NA	NA
Gm11796	0	NA	NA	NA	NA	NA
Gm11797	0	NA	NA	NA	NA	NA
Gm11798	0	NA	NA	NA	NA	NA
Gm11799	0	NA	NA	NA	NA	NA
Gm11800	0	NA	NA	NA	NA	NA
Gm11801	0	NA	NA	NA	NA	NA
Gm11802	0	NA	NA	NA	NA	NA
Gm11803	0	NA	NA	NA	NA	NA
Gm11804	0	NA	NA	NA	NA	NA
Gm11805	0	NA	NA	NA	NA	NA
Gm11809	0	NA	NA	NA	NA	NA
Gm11810	0	NA	NA	NA	NA	NA
Gm11813	0	NA	NA	NA	NA	NA
Gm11814	0	NA	NA	NA	NA	NA
Gm11815	0.523452	-1.07355	4.03704	-0.265926	0.790296	NA
Gm11817	0	NA	NA	NA	NA	NA
Gm11819	0	NA	NA	NA	NA	NA
Gm11820	0	NA	NA	NA	NA	NA
Gm11821	0	NA	NA	NA	NA	NA
Gm11822	0	NA	NA	NA	NA	NA
Gm11823	0	NA	NA	NA	NA	NA
Gm11824	0.144709	0.793999	4.08047	0.194585	0.845718	NA
Gm11825	0	NA	NA	NA	NA	NA
Gm11826	0	NA	NA	NA	NA	NA
Gm11829	0	NA	NA	NA	NA	NA
Gm11830	0	NA	NA	NA	NA	NA
Gm11831	2.05145	0.428955	3.07488	0.139503	0.889053	NA
Gm11832	0	NA	NA	NA	NA	NA
Gm11833	0	NA	NA	NA	NA	NA
Gm11834	0	NA	NA	NA	NA	NA
Gm11835	0	NA	NA	NA	NA	NA
Gm11836	0	NA	NA	NA	NA	NA
Gm11837	1.95861	-1.13361	2.41505	-0.469394	0.638788	NA
Gm11838	0	NA	NA	NA	NA	NA
Gm11839	0	NA	NA	NA	NA	NA
Gm11840	0	NA	NA	NA	NA	NA
Gm11841	0	NA	NA	NA	NA	NA
Gm11842	0	NA	NA	NA	NA	NA
Gm11843	1.1083	3.52793	3.70874	0.951247	0.341479	NA
Gm11844	1.06108	2.24829	3.8915	0.577743	0.563437	NA
Gm11845	0	NA	NA	NA	NA	NA
Gm11846	0.32176	-1.92845	4.04688	-0.476527	0.633699	NA
Gm11848	0	NA	NA	NA	NA	NA
Gm11849	0	NA	NA	NA	NA	NA
Gm11850	0	NA	NA	NA	NA	NA
Gm11851	0.61765	2.68627	3.97314	0.676107	0.498973	NA
Gm11852	0	NA	NA	NA	NA	NA
Gm11853	0.172973	0.793999	4.08047	0.194585	0.845718	NA
Gm11854	0	NA	NA	NA	NA	NA
Gm11855	0	NA	NA	NA	NA	NA
Gm11856	0	NA	NA	NA	NA	NA
Gm11857	0	NA	NA	NA	NA	NA
Gm11858	0	NA	NA	NA	NA	NA
Gm11859	0	NA	NA	NA	NA	NA
Gm11860	0	NA	NA	NA	NA	NA
Gm11861	0	NA	NA	NA	NA	NA
Gm11862	0	NA	NA	NA	NA	NA
Gm11864	0	NA	NA	NA	NA	NA
Gm11865	0	NA	NA	NA	NA	NA
Gm11866	0	NA	NA	NA	NA	NA
Gm11867	0	NA	NA	NA	NA	NA
Gm11868	0	NA	NA	NA	NA	NA
Gm11869	1.05966	1.10553	3.92345	0.281774	0.778117	NA
Gm11870	0	NA	NA	NA	NA	NA
Gm11871	0	NA	NA	NA	NA	NA
Gm11872	0	NA	NA	NA	NA	NA
Gm11873	0	NA	NA	NA	NA	NA
Gm11874	0	NA	NA	NA	NA	NA
Gm11875	0	NA	NA	NA	NA	NA
Gm11876	0	NA	NA	NA	NA	NA
Gm11877	0	NA	NA	NA	NA	NA
Gm11878	0.186551	-1.12955	4.08047	-0.276819	0.781919	NA
Gm11879	0	NA	NA	NA	NA	NA
Gm11880	0	NA	NA	NA	NA	NA
Gm11881	0	NA	NA	NA	NA	NA
Gm11882	0	NA	NA	NA	NA	NA
Gm11884	0	NA	NA	NA	NA	NA
Gm11885	0	NA	NA	NA	NA	NA
Gm11888	0	NA	NA	NA	NA	NA
Gm11889	0	NA	NA	NA	NA	NA
Gm11890	0	NA	NA	NA	NA	NA
Gm11891	0	NA	NA	NA	NA	NA
Gm11892	0	NA	NA	NA	NA	NA
Gm11893	0	NA	NA	NA	NA	NA
Gm11894	0	NA	NA	NA	NA	NA
Gm11895	0	NA	NA	NA	NA	NA
Gm11896	0	NA	NA	NA	NA	NA
Gm11897	0	NA	NA	NA	NA	NA
Gm11898	0	NA	NA	NA	NA	NA
Gm11899	0	NA	NA	NA	NA	NA
Gm11901	0	NA	NA	NA	NA	NA
Gm11902	0	NA	NA	NA	NA	NA
Gm11903	0	NA	NA	NA	NA	NA
Gm11904	0	NA	NA	NA	NA	NA
Gm11905	0	NA	NA	NA	NA	NA
Gm11906	0	NA	NA	NA	NA	NA
Gm11907	0	NA	NA	NA	NA	NA
Gm11908	0	NA	NA	NA	NA	NA
Gm11909	0	NA	NA	NA	NA	NA
Gm11910	0	NA	NA	NA	NA	NA
Gm11911	0	NA	NA	NA	NA	NA
Gm11912	0	NA	NA	NA	NA	NA
Gm11913	0.16088	-1.12955	4.08047	-0.276819	0.781919	NA
Gm11914	0.33126	-0.167782	4.08047	-0.0411182	0.967202	NA
Gm11915	0	NA	NA	NA	NA	NA
Gm11916	0	NA	NA	NA	NA	NA
Gm11917	0	NA	NA	NA	NA	NA
Gm11918	0	NA	NA	NA	NA	NA
Gm11919	0	NA	NA	NA	NA	NA
Gm11920	0	NA	NA	NA	NA	NA
Gm11922	0	NA	NA	NA	NA	NA
Gm11923	0	NA	NA	NA	NA	NA
Gm11924	0	NA	NA	NA	NA	NA
Gm11925	0	NA	NA	NA	NA	NA
Gm11926	0.804399	-3.24178	3.96376	-0.817857	0.413439	NA
Gm11927	0	NA	NA	NA	NA	NA
Gm11928	0	NA	NA	NA	NA	NA
Gm11929	0	NA	NA	NA	NA	NA
Gm11930	0	NA	NA	NA	NA	NA
Gm11931	0	NA	NA	NA	NA	NA
Gm11933	0	NA	NA	NA	NA	NA
Gm11934	0.509092	-1.02085	4.04181	-0.252572	0.800599	NA
Gm11935	0	NA	NA	NA	NA	NA
Gm11936	0	NA	NA	NA	NA	NA
Gm11937	0	NA	NA	NA	NA	NA
Gm11938	0	NA	NA	NA	NA	NA
Gm11939	0	NA	NA	NA	NA	NA
Gm11940	0.317682	1.72133	4.03527	0.426572	0.669691	NA
Gm11941	0	NA	NA	NA	NA	NA
Gm11942	0	NA	NA	NA	NA	NA
Gm11943	0	NA	NA	NA	NA	NA
Gm11945	0	NA	NA	NA	NA	NA
Gm11947	0	NA	NA	NA	NA	NA
Gm11948	0.931814	3.27897	3.93553	0.833171	0.404748	NA
Gm11949	0	NA	NA	NA	NA	NA
Gm11950	0	NA	NA	NA	NA	NA
Gm11951	0.16088	-1.12955	4.08047	-0.276819	0.781919	NA
Gm11952	0	NA	NA	NA	NA	NA
Gm11953	0.359524	-0.167782	4.08047	-0.0411182	0.967202	NA
Gm11954	0.521185	0.868469	4.02607	0.215712	0.829213	NA
Gm11955	0	NA	NA	NA	NA	NA
Gm11956	0	NA	NA	NA	NA	NA
Gm11957	0	NA	NA	NA	NA	NA
Gm11958	0	NA	NA	NA	NA	NA
Gm11959	0	NA	NA	NA	NA	NA
Gm11961	0	NA	NA	NA	NA	NA
Gm11962	0.172973	0.793999	4.08047	0.194585	0.845718	NA
Gm11964	0.16088	-1.12955	4.08047	-0.276819	0.781919	NA
Gm11965	0	NA	NA	NA	NA	NA
Gm11966	0	NA	NA	NA	NA	NA
Gm11967	0	NA	NA	NA	NA	NA
Gm11969	0.373103	-2.11409	4.03023	-0.524557	0.599891	NA
Gm11970	0	NA	NA	NA	NA	NA
Gm11971	0	NA	NA	NA	NA	NA
Gm11972	0	NA	NA	NA	NA	NA
Gm11973	0	NA	NA	NA	NA	NA
Gm11975	0	NA	NA	NA	NA	NA
Gm11976	0	NA	NA	NA	NA	NA
Gm11977	0	NA	NA	NA	NA	NA
Gm11978	0	NA	NA	NA	NA	NA
Gm11979	0	NA	NA	NA	NA	NA
Gm11980	0	NA	NA	NA	NA	NA
Gm11981	0	NA	NA	NA	NA	NA
Gm11982	0	NA	NA	NA	NA	NA
Gm11983	0	NA	NA	NA	NA	NA
Gm11984	0	NA	NA	NA	NA	NA
Gm11986	0	NA	NA	NA	NA	NA
Gm11987	0	NA	NA	NA	NA	NA
Gm11988	0	NA	NA	NA	NA	NA
Gm11989	0	NA	NA	NA	NA	NA
Gm11990	0	NA	NA	NA	NA	NA
Gm11991	0.172973	0.793999	4.08047	0.194585	0.845718	NA
Gm11993	0	NA	NA	NA	NA	NA
Gm11996	0	NA	NA	NA	NA	NA
Gm11997	0	NA	NA	NA	NA	NA
Gm11998	0	NA	NA	NA	NA	NA
Gm11999	0	NA	NA	NA	NA	NA
Gm12000	0	NA	NA	NA	NA	NA
Gm12001	0	NA	NA	NA	NA	NA
Gm12003	0	NA	NA	NA	NA	NA
Gm12004	0	NA	NA	NA	NA	NA
Gm12005	0	NA	NA	NA	NA	NA
Gm12006	0	NA	NA	NA	NA	NA
Gm12007	0	NA	NA	NA	NA	NA
Gm12008	0	NA	NA	NA	NA	NA
Gm12009	0	NA	NA	NA	NA	NA
Gm12010	0	NA	NA	NA	NA	NA
Gm12011	0	NA	NA	NA	NA	NA
Gm12012	0	NA	NA	NA	NA	NA
Gm12013	0	NA	NA	NA	NA	NA
Gm12014	0	NA	NA	NA	NA	NA
Gm12015	0	NA	NA	NA	NA	NA
Gm12016	0	NA	NA	NA	NA	NA
Gm12017	0.804399	-3.24178	3.96376	-0.817857	0.413439	NA
Gm12018	0	NA	NA	NA	NA	NA
Gm12019	0	NA	NA	NA	NA	NA
Gm12020	0	NA	NA	NA	NA	NA
Gm12021	0	NA	NA	NA	NA	NA
Gm12022	0.172973	0.793999	4.08047	0.194585	0.845718	NA
Gm12023	0	NA	NA	NA	NA	NA
Gm12024	0	NA	NA	NA	NA	NA
Gm12025	0	NA	NA	NA	NA	NA
Gm12026	0	NA	NA	NA	NA	NA
Gm12027	0	NA	NA	NA	NA	NA
Gm12028	0	NA	NA	NA	NA	NA
Gm12029	0	NA	NA	NA	NA	NA
Gm12030	0	NA	NA	NA	NA	NA
Gm12031	0.186551	-1.12955	4.08047	-0.276819	0.781919	NA
Gm12033	1.15125	-1.56065	3.77685	-0.413216	0.679449	NA
Gm12034	0.16088	-1.12955	4.08047	-0.276819	0.781919	NA
Gm12035	0	NA	NA	NA	NA	NA
Gm12036	1.38606	1.45787	3.8953	0.374265	0.708207	NA
Gm12037	1.88005	-2.43162	2.76884	-0.878209	0.379831	NA
Gm12038	0	NA	NA	NA	NA	NA
Gm12039	0	NA	NA	NA	NA	NA
Gm12040	0	NA	NA	NA	NA	NA
Gm12041	0	NA	NA	NA	NA	NA
Gm12042	0	NA	NA	NA	NA	NA
Gm12043	0	NA	NA	NA	NA	NA
Gm12044	0	NA	NA	NA	NA	NA
Gm12045	0	NA	NA	NA	NA	NA
Gm12046	0	NA	NA	NA	NA	NA
Gm12047	0	NA	NA	NA	NA	NA
Gm12050	0.144709	0.793999	4.08047	0.194585	0.845718	NA
Gm12051	0	NA	NA	NA	NA	NA
Gm12052	0	NA	NA	NA	NA	NA
Gm12053	0	NA	NA	NA	NA	NA
Gm12055	0	NA	NA	NA	NA	NA
Gm12056	0	NA	NA	NA	NA	NA
Gm12057	1.35878	3.82481	3.93706	0.971488	0.331305	NA
Gm12058	1.01309	3.39431	3.94754	0.859856	0.389869	NA
Gm12061	0	NA	NA	NA	NA	NA
Gm12062	0	NA	NA	NA	NA	NA
Gm12063	0	NA	NA	NA	NA	NA
Gm12064	0	NA	NA	NA	NA	NA
Gm12065	0	NA	NA	NA	NA	NA
Gm12066	0	NA	NA	NA	NA	NA
Gm12067	0	NA	NA	NA	NA	NA
Gm12068	0	NA	NA	NA	NA	NA
Gm12069	0	NA	NA	NA	NA	NA
Gm12070	1.46997	-2.0095	2.9981	-0.670256	0.502694	NA
Gm12071	0	NA	NA	NA	NA	NA
Gm12072	0	NA	NA	NA	NA	NA
Gm12073	0	NA	NA	NA	NA	NA
Gm12074	0	NA	NA	NA	NA	NA
Gm12075	0	NA	NA	NA	NA	NA
Gm12077	0	NA	NA	NA	NA	NA
Gm12079	0	NA	NA	NA	NA	NA
Gm12080	0	NA	NA	NA	NA	NA
Gm12081	0	NA	NA	NA	NA	NA
Gm12082	0	NA	NA	NA	NA	NA
Gm12085	0	NA	NA	NA	NA	NA
Gm12086	0	NA	NA	NA	NA	NA
Gm12087	0	NA	NA	NA	NA	NA
Gm12089	0.869398	0.553716	3.94191	0.140469	0.88829	NA
Gm12090	0.16088	-1.12955	4.08047	-0.276819	0.781919	NA
Gm12091	0.172973	0.793999	4.08047	0.194585	0.845718	NA
Gm12093	0	NA	NA	NA	NA	NA
Gm12094	0	NA	NA	NA	NA	NA
Gm12095	0	NA	NA	NA	NA	NA
Gm12096	0	NA	NA	NA	NA	NA
Gm12097	1.62006	4.07942	3.82981	1.06517	0.286797	NA
Gm12098	0	NA	NA	NA	NA	NA
Gm12099	0	NA	NA	NA	NA	NA
Gm12100	0	NA	NA	NA	NA	NA
Gm12101	0	NA	NA	NA	NA	NA
Gm12102	0	NA	NA	NA	NA	NA
Gm12103	0	NA	NA	NA	NA	NA
Gm12104	0.148226	0.793999	4.08047	0.194585	0.845718	NA
Gm12105	0	NA	NA	NA	NA	NA
Gm12106	0	NA	NA	NA	NA	NA
Gm12107	0	NA	NA	NA	NA	NA
Gm12108	1.55676	4.01505	3.93333	1.02078	0.30736	NA
Gm12109	0	NA	NA	NA	NA	NA
Gm12110	0	NA	NA	NA	NA	NA
Gm12111	0	NA	NA	NA	NA	NA
Gm12112	0	NA	NA	NA	NA	NA
Gm12114	0	NA	NA	NA	NA	NA
Gm12115	0	NA	NA	NA	NA	NA
Gm12116	0.148226	0.793999	4.08047	0.194585	0.845718	NA
Gm12117	0	NA	NA	NA	NA	NA
Gm12118	0	NA	NA	NA	NA	NA
Gm12119	0	NA	NA	NA	NA	NA
Gm12120	0	NA	NA	NA	NA	NA
Gm12121	0	NA	NA	NA	NA	NA
Gm12122	0	NA	NA	NA	NA	NA
Gm12123	0	NA	NA	NA	NA	NA
Gm12124	0	NA	NA	NA	NA	NA
Gm12125	0	NA	NA	NA	NA	NA
Gm12126	0	NA	NA	NA	NA	NA
Gm12127	0	NA	NA	NA	NA	NA
Gm12128	0	NA	NA	NA	NA	NA
Gm12129	0	NA	NA	NA	NA	NA
Gm12130	0	NA	NA	NA	NA	NA
Gm12131	0	NA	NA	NA	NA	NA
Gm12132	0	NA	NA	NA	NA	NA
Gm12133	0	NA	NA	NA	NA	NA
Gm12134	0	NA	NA	NA	NA	NA
Gm12135	0	NA	NA	NA	NA	NA
Gm12136	0	NA	NA	NA	NA	NA
Gm12137	0	NA	NA	NA	NA	NA
Gm12140	0	NA	NA	NA	NA	NA
Gm12142	0	NA	NA	NA	NA	NA
Gm12143	0	NA	NA	NA	NA	NA
Gm12144	0.350479	-2.03533	4.03704	-0.504163	0.614147	NA
Gm12145	0.657879	-2.95076	3.97638	-0.742072	0.458043	NA
Gm12146	0	NA	NA	NA	NA	NA
Gm12147	0	NA	NA	NA	NA	NA
Gm12148	0	NA	NA	NA	NA	NA
Gm12149	0	NA	NA	NA	NA	NA
Gm12150	0.889353	3.21538	3.95289	0.813427	0.415974	NA
Gm12151	0	NA	NA	NA	NA	NA
Gm12152	0	NA	NA	NA	NA	NA
Gm12153	0	NA	NA	NA	NA	NA
Gm12154	0	NA	NA	NA	NA	NA
Gm12155	0	NA	NA	NA	NA	NA
Gm12156	0	NA	NA	NA	NA	NA
Gm12158	0.768142	1.67014	3.97566	0.420091	0.674419	NA
Gm12159	0	NA	NA	NA	NA	NA
Gm12160	0	NA	NA	NA	NA	NA
Gm12161	0	NA	NA	NA	NA	NA
Gm12162	0	NA	NA	NA	NA	NA
Gm12163	0	NA	NA	NA	NA	NA
Gm12164	0	NA	NA	NA	NA	NA
Gm12165	0.334777	-0.167782	4.08047	-0.0411182	0.967202	NA
Gm12167	0	NA	NA	NA	NA	NA
Gm12168	0	NA	NA	NA	NA	NA
Gm12169	0	NA	NA	NA	NA	NA
Gm12170	0	NA	NA	NA	NA	NA
Gm12171	0	NA	NA	NA	NA	NA
Gm12173	0	NA	NA	NA	NA	NA
Gm12175	0	NA	NA	NA	NA	NA
Gm12176	0	NA	NA	NA	NA	NA
Gm12178	0.806467	0.31097	3.95037	0.078719	0.937256	NA
Gm12179	0	NA	NA	NA	NA	NA
Gm12180	0	NA	NA	NA	NA	NA
Gm12181	0	NA	NA	NA	NA	NA
Gm12182	0	NA	NA	NA	NA	NA
Gm12183	0	NA	NA	NA	NA	NA
Gm12184	1.32874	1.49237	3.15155	0.473536	0.635831	NA
Gm12186	0	NA	NA	NA	NA	NA
Gm12187	0.148226	0.793999	4.08047	0.194585	0.845718	NA
Gm12188	0	NA	NA	NA	NA	NA
Gm12189	0	NA	NA	NA	NA	NA
Gm12190	0	NA	NA	NA	NA	NA
Gm12191	0.626787	1.31681	3.99456	0.32965	0.741665	NA
Gm12192	0	NA	NA	NA	NA	NA
Gm12193	0	NA	NA	NA	NA	NA
Gm12194	0	NA	NA	NA	NA	NA
Gm12195	0.765875	2.99728	3.96036	0.75682	0.449158	NA
Gm12196	0	NA	NA	NA	NA	NA
Gm12198	0.186551	-1.12955	4.08047	-0.276819	0.781919	NA
Gm12199	0	NA	NA	NA	NA	NA
Gm12200	0	NA	NA	NA	NA	NA
Gm12201	0	NA	NA	NA	NA	NA
Gm12202	0	NA	NA	NA	NA	NA
Gm12203	0	NA	NA	NA	NA	NA
Gm12204	0.444677	2.2183	3.99827	0.554816	0.579021	NA
Gm12206	0	NA	NA	NA	NA	NA
Gm12207	0.87315	-3.35302	3.95956	-0.846816	0.397098	NA
Gm12208	0	NA	NA	NA	NA	NA
Gm12209	0	NA	NA	NA	NA	NA
Gm12210	0	NA	NA	NA	NA	NA
Gm12212	0	NA	NA	NA	NA	NA
Gm12213	0	NA	NA	NA	NA	NA
Gm12214	0	NA	NA	NA	NA	NA
Gm12217	0	NA	NA	NA	NA	NA
Gm12218	0.186551	-1.12955	4.08047	-0.276819	0.781919	NA
Gm12219	0	NA	NA	NA	NA	NA
Gm12220	0	NA	NA	NA	NA	NA
Gm12221	0	NA	NA	NA	NA	NA
Gm12222	0	NA	NA	NA	NA	NA
Gm12223	0	NA	NA	NA	NA	NA
Gm12224	0	NA	NA	NA	NA	NA
Gm12225	0	NA	NA	NA	NA	NA
Gm12226	0	NA	NA	NA	NA	NA
Gm12227	0	NA	NA	NA	NA	NA
Gm12229	0	NA	NA	NA	NA	NA
Gm12230	0	NA	NA	NA	NA	NA
Gm12231	1.81772	1.36552	2.81841	0.484499	0.628032	NA
Gm12235	0	NA	NA	NA	NA	NA
Gm12236	0	NA	NA	NA	NA	NA
Gm12237	0	NA	NA	NA	NA	NA
Gm12238	0	NA	NA	NA	NA	NA
Gm12239	0	NA	NA	NA	NA	NA
Gm12240	0	NA	NA	NA	NA	NA
Gm12241	0	NA	NA	NA	NA	NA
Gm12242	0	NA	NA	NA	NA	NA
Gm12243	0	NA	NA	NA	NA	NA
Gm12244	0	NA	NA	NA	NA	NA
Gm12245	0	NA	NA	NA	NA	NA
Gm12246	0	NA	NA	NA	NA	NA
Gm12248	0	NA	NA	NA	NA	NA
Gm12249	0.172973	0.793999	4.08047	0.194585	0.845718	NA
Gm12252	0	NA	NA	NA	NA	NA
Gm12253	0	NA	NA	NA	NA	NA
Gm12255	0	NA	NA	NA	NA	NA
Gm12256	0	NA	NA	NA	NA	NA
Gm12257	0.592902	2.63192	3.97566	0.662008	0.507966	NA
Gm12259	0.186551	-1.12955	4.08047	-0.276819	0.781919	NA
Gm12260	1.38323	-0.4742	3.85736	-0.122934	0.902159	NA
Gm12261	0	NA	NA	NA	NA	NA
Gm12262	0.350479	-2.03533	4.03704	-0.504163	0.614147	NA
Gm12263	0.172973	0.793999	4.08047	0.194585	0.845718	NA
Gm12264	0.32176	-1.92845	4.04688	-0.476527	0.633699	NA
Gm12265	0	NA	NA	NA	NA	NA
Gm12266	0	NA	NA	NA	NA	NA
Gm12267	0	NA	NA	NA	NA	NA
Gm12268	0.46239	2.26855	3.99517	0.567822	0.570156	NA
Gm12269	0	NA	NA	NA	NA	NA
Gm12271	0	NA	NA	NA	NA	NA
Gm12272	0.319948	-0.167782	4.08047	-0.0411182	0.967202	NA
Gm12273	0	NA	NA	NA	NA	NA
Gm12274	0	NA	NA	NA	NA	NA
Gm12275	0.172973	0.793999	4.08047	0.194585	0.845718	NA
Gm12276	1.479	3.94196	3.36784	1.17047	0.241811	NA
Gm12278	0	NA	NA	NA	NA	NA
Gm12279	1.49493	0.226899	2.98958	0.0758968	0.939501	NA
Gm12280	0	NA	NA	NA	NA	NA
Gm12281	0	NA	NA	NA	NA	NA
Gm12285	0	NA	NA	NA	NA	NA
Gm12286	1.80609	-2.36809	2.79575	-0.847033	0.396977	NA
Gm12287	0	NA	NA	NA	NA	NA
Gm12288	0	NA	NA	NA	NA	NA
Gm12289	0.289417	1.60599	4.04577	0.396956	0.6914	NA
Gm12290	0	NA	NA	NA	NA	NA
Gm12291	0	NA	NA	NA	NA	NA
Gm12292	0.323465	-0.167782	4.08047	-0.0411182	0.967202	NA
Gm12293	0	NA	NA	NA	NA	NA
Gm12294	0	NA	NA	NA	NA	NA
Gm12296	0	NA	NA	NA	NA	NA
Gm12297	0	NA	NA	NA	NA	NA
Gm12298	0.373103	-2.11409	4.03023	-0.524557	0.599891	NA
Gm12299	0.16088	-1.12955	4.08047	-0.276819	0.781919	NA
Gm12301	0.741128	2.95296	3.96202	0.745317	0.45608	NA
Gm12303	0	NA	NA	NA	NA	NA
Gm12304	0	NA	NA	NA	NA	NA
Gm12305	0	NA	NA	NA	NA	NA
Gm12306	0	NA	NA	NA	NA	NA
Gm12307	0	NA	NA	NA	NA	NA
Gm12308	0.172973	0.793999	4.08047	0.194585	0.845718	NA
Gm12309	0.345946	1.83024	4.02607	0.454597	0.649399	NA
Gm12310	0.32176	-1.92845	4.04688	-0.476527	0.633699	NA
Gm12311	0	NA	NA	NA	NA	NA
Gm12312	0	NA	NA	NA	NA	NA
Gm12313	0	NA	NA	NA	NA	NA
Gm12314	0	NA	NA	NA	NA	NA
Gm12315	0	NA	NA	NA	NA	NA
Gm12316	0	NA	NA	NA	NA	NA
Gm12317	0	NA	NA	NA	NA	NA
Gm12318	0	NA	NA	NA	NA	NA
Gm12319	1.69858	-0.736537	2.27391	-0.323907	0.746008	NA
Gm12321	0	NA	NA	NA	NA	NA
Gm12322	0.612882	1.23568	3.99958	0.308951	0.757358	NA
Gm12324	0	NA	NA	NA	NA	NA
Gm12325	0	NA	NA	NA	NA	NA
Gm12326	0	NA	NA	NA	NA	NA
Gm12327	0	NA	NA	NA	NA	NA
Gm12328	0.612882	1.23568	3.99958	0.308951	0.757358	NA
Gm12329	0	NA	NA	NA	NA	NA
Gm12331	0	NA	NA	NA	NA	NA
Gm12332	0	NA	NA	NA	NA	NA
Gm12333	0.292934	1.62103	4.04435	0.400813	0.688558	NA
Gm12335	0.186551	-1.12955	4.08047	-0.276819	0.781919	NA
Gm12336	0	NA	NA	NA	NA	NA
Gm12337	0	NA	NA	NA	NA	NA
Gm12338	0.186551	-1.12955	4.08047	-0.276819	0.781919	NA
Gm12339	0.444677	2.2183	3.99827	0.554816	0.579021	NA
Gm12340	0	NA	NA	NA	NA	NA
Gm12341	0	NA	NA	NA	NA	NA
Gm12343	0	NA	NA	NA	NA	NA
Gm12344	0	NA	NA	NA	NA	NA
Gm12345	0.172973	0.793999	4.08047	0.194585	0.845718	NA
Gm12347	0	NA	NA	NA	NA	NA
Gm12348	0	NA	NA	NA	NA	NA
Gm12350	1.87609	-1.5979	2.25156	-0.709688	0.477898	NA
Gm12351	0	NA	NA	NA	NA	NA
Gm12353	1.13251	-0.655051	3.276	-0.199955	0.841516	NA
Gm12354	0	NA	NA	NA	NA	NA
Gm12355	0.548342	-2.67593	3.99083	-0.670519	0.502527	NA
Gm12356	0.546076	-1.15231	4.03023	-0.285918	0.774941	NA
Gm12358	0	NA	NA	NA	NA	NA
Gm12361	0	NA	NA	NA	NA	NA
Gm12362	0	NA	NA	NA	NA	NA
Gm12363	0	NA	NA	NA	NA	NA
Gm12364	0	NA	NA	NA	NA	NA
Gm12365	0	NA	NA	NA	NA	NA
Gm12367	0.172973	0.793999	4.08047	0.194585	0.845718	NA
Gm12368	0	NA	NA	NA	NA	NA
Gm12369	0	NA	NA	NA	NA	NA
Gm12370	0	NA	NA	NA	NA	NA
Gm12371	0	NA	NA	NA	NA	NA
Gm12372	0	NA	NA	NA	NA	NA
Gm12374	0	NA	NA	NA	NA	NA
Gm12375	0	NA	NA	NA	NA	NA
Gm12376	0	NA	NA	NA	NA	NA
Gm12377	0	NA	NA	NA	NA	NA
Gm12378	0	NA	NA	NA	NA	NA
Gm12379	0	NA	NA	NA	NA	NA
Gm12380	0	NA	NA	NA	NA	NA
Gm12381	0	NA	NA	NA	NA	NA
Gm12382	0	NA	NA	NA	NA	NA
Gm12383	0	NA	NA	NA	NA	NA
Gm12384	0	NA	NA	NA	NA	NA
Gm12385	0	NA	NA	NA	NA	NA
Gm12386	0	NA	NA	NA	NA	NA
Gm12387	0	NA	NA	NA	NA	NA
Gm12388	0	NA	NA	NA	NA	NA
Gm12389	0	NA	NA	NA	NA	NA
Gm12390	0	NA	NA	NA	NA	NA
Gm12391	0	NA	NA	NA	NA	NA
Gm12392	0	NA	NA	NA	NA	NA
Gm12393	0	NA	NA	NA	NA	NA
Gm12394	0.817637	1.77714	3.97078	0.447555	0.654474	NA
Gm12395	0	NA	NA	NA	NA	NA
Gm12397	1.44013	0.866936	2.63716	0.328738	0.742354	NA
Gm12399	0	NA	NA	NA	NA	NA
Gm12400	0	NA	NA	NA	NA	NA
Gm12401	0	NA	NA	NA	NA	NA
Gm12402	0	NA	NA	NA	NA	NA
Gm12404	0.172973	0.793999	4.08047	0.194585	0.845718	NA
Gm12405	1.52051	1.03769	2.9528	0.351425	0.72527	NA
Gm12406	0.334777	-0.167782	4.08047	-0.0411182	0.967202	NA
Gm12407	0.317682	1.72133	4.03527	0.426572	0.669691	NA
Gm12408	0	NA	NA	NA	NA	NA
Gm12409	1.56812	-0.550793	3.39369	-0.162299	0.87107	NA
Gm12410	0	NA	NA	NA	NA	NA
Gm12411	0.465907	2.27859	3.99456	0.570422	0.568391	NA
Gm12412	0	NA	NA	NA	NA	NA
Gm12413	0	NA	NA	NA	NA	NA
Gm12414	0	NA	NA	NA	NA	NA
Gm12415	0	NA	NA	NA	NA	NA
Gm12416	0.148226	0.793999	4.08047	0.194585	0.845718	NA
Gm12417	0	NA	NA	NA	NA	NA
Gm12418	0.186551	-1.12955	4.08047	-0.276819	0.781919	NA
Gm12419	0.172973	0.793999	4.08047	0.194585	0.845718	NA
Gm12420	0	NA	NA	NA	NA	NA
Gm12421	0.172973	0.793999	4.08047	0.194585	0.845718	NA
Gm12422	0	NA	NA	NA	NA	NA
Gm12423	0	NA	NA	NA	NA	NA
Gm12424	0.148226	0.793999	4.08047	0.194585	0.845718	NA
Gm12425	0	NA	NA	NA	NA	NA
Gm12426	0.434126	2.18694	4.00025	0.546701	0.584584	NA
Gm12427	0	NA	NA	NA	NA	NA
Gm12428	0.46239	2.26855	3.99517	0.567822	0.570156	NA
Gm12430	0	NA	NA	NA	NA	NA
Gm12431	0	NA	NA	NA	NA	NA
Gm12432	0	NA	NA	NA	NA	NA
Gm12433	0	NA	NA	NA	NA	NA
Gm12434	0	NA	NA	NA	NA	NA
Gm12435	1.207	-2.63649	3.20733	-0.822018	0.411067	NA
Gm12436	0	NA	NA	NA	NA	NA
Gm12438	0	NA	NA	NA	NA	NA
Gm12439	1.07406	-3.65025	3.94978	-0.924166	0.3554	NA
Gm12440	0	NA	NA	NA	NA	NA
Gm12441	0	NA	NA	NA	NA	NA
Gm12442	0	NA	NA	NA	NA	NA
Gm12443	0	NA	NA	NA	NA	NA
Gm12444	0	NA	NA	NA	NA	NA
Gm12445	0	NA	NA	NA	NA	NA
Gm12446	0	NA	NA	NA	NA	NA
Gm12447	0	NA	NA	NA	NA	NA
Gm12448	0	NA	NA	NA	NA	NA
Gm12449	0	NA	NA	NA	NA	NA
Gm12451	0	NA	NA	NA	NA	NA
Gm12452	0	NA	NA	NA	NA	NA
Gm12453	0	NA	NA	NA	NA	NA
Gm12455	0	NA	NA	NA	NA	NA
Gm12458	0	NA	NA	NA	NA	NA
Gm12459	0	NA	NA	NA	NA	NA
Gm12460	0	NA	NA	NA	NA	NA
Gm12461	0	NA	NA	NA	NA	NA
Gm12462	0	NA	NA	NA	NA	NA
Gm12463	0.292934	1.62103	4.04435	0.400813	0.688558	NA
Gm12464	0	NA	NA	NA	NA	NA
Gm12465	0	NA	NA	NA	NA	NA
Gm12466	0	NA	NA	NA	NA	NA
Gm12467	0	NA	NA	NA	NA	NA
Gm12468	0	NA	NA	NA	NA	NA
Gm12469	0	NA	NA	NA	NA	NA
Gm12470	0	NA	NA	NA	NA	NA
Gm12472	0.186551	-1.12955	4.08047	-0.276819	0.781919	NA
Gm12473	0	NA	NA	NA	NA	NA
Gm12474	0.939864	0.756395	3.93146	0.192396	0.847432	NA
Gm12475	0	NA	NA	NA	NA	NA
Gm12477	0	NA	NA	NA	NA	NA
Gm12478	0	NA	NA	NA	NA	NA
Gm12479	0	NA	NA	NA	NA	NA
Gm12480	0.494733	-0.966675	4.04688	-0.238869	0.811207	NA
Gm12481	0	NA	NA	NA	NA	NA
Gm12482	0	NA	NA	NA	NA	NA
Gm12484	0	NA	NA	NA	NA	NA
Gm12485	0	NA	NA	NA	NA	NA
Gm12486	0	NA	NA	NA	NA	NA
Gm12488	0	NA	NA	NA	NA	NA
Gm12489	0	NA	NA	NA	NA	NA
Gm12490	0	NA	NA	NA	NA	NA
Gm12492	0.175239	-1.12955	4.08047	-0.276819	0.781919	NA
Gm12493	0	NA	NA	NA	NA	NA
Gm12494	0.345946	1.83024	4.02607	0.454597	0.649399	NA
Gm12495	0	NA	NA	NA	NA	NA
Gm12497	0	NA	NA	NA	NA	NA
Gm12499	1.50713	3.97462	3.3381	1.19068	0.233779	NA
Gm12500	1.43516	-1.16606	3.02061	-0.386035	0.69947	NA
Gm12501	0.148226	0.793999	4.08047	0.194585	0.845718	NA
Gm12502	0	NA	NA	NA	NA	NA
Gm12504	0.16088	-1.12955	4.08047	-0.276819	0.781919	NA
Gm12505	1.85949	3.16334	2.7668	1.14332	0.252906	NA
Gm12506	0	NA	NA	NA	NA	NA
Gm12507	0	NA	NA	NA	NA	NA
Gm12508	0.592902	2.63192	3.97566	0.662008	0.507966	NA
Gm12509	0	NA	NA	NA	NA	NA
Gm12510	0	NA	NA	NA	NA	NA
Gm12511	1.67896	-4.29356	3.93436	-1.0913	0.275142	NA
Gm12512	0	NA	NA	NA	NA	NA
Gm12513	0	NA	NA	NA	NA	NA
Gm12514	0	NA	NA	NA	NA	NA
Gm12515	0	NA	NA	NA	NA	NA
Gm12516	0	NA	NA	NA	NA	NA
Gm12517	0	NA	NA	NA	NA	NA
Gm12518	0	NA	NA	NA	NA	NA
Gm12519	0.691892	2.83951	3.9665	0.715872	0.47407	NA
Gm12520	0	NA	NA	NA	NA	NA
Gm12522	0	NA	NA	NA	NA	NA
Gm12523	0	NA	NA	NA	NA	NA
Gm12524	0	NA	NA	NA	NA	NA
Gm12525	0	NA	NA	NA	NA	NA
Gm12526	0.518919	2.42127	3.98638	0.607385	0.543595	NA
Gm12527	0	NA	NA	NA	NA	NA
Gm12529	0	NA	NA	NA	NA	NA
Gm12530	0.148226	0.793999	4.08047	0.194585	0.845718	NA
Gm12531	0	NA	NA	NA	NA	NA
Gm12532	0	NA	NA	NA	NA	NA
Gm12534	0	NA	NA	NA	NA	NA
Gm12535	0	NA	NA	NA	NA	NA
Gm12536	0	NA	NA	NA	NA	NA
Gm12537	0.321199	1.73551	4.03403	0.430216	0.667038	NA
Gm12539	0	NA	NA	NA	NA	NA
Gm12540	0.148226	0.793999	4.08047	0.194585	0.845718	NA
Gm12542	1.11931	-3.70712	3.94813	-0.938957	0.347753	NA
Gm12543	0	NA	NA	NA	NA	NA
Gm12550	0	NA	NA	NA	NA	NA
Gm12564	0	NA	NA	NA	NA	NA
Gm12565	0	NA	NA	NA	NA	NA
Gm12566	0	NA	NA	NA	NA	NA
Gm12568	0	NA	NA	NA	NA	NA
Gm12569	0	NA	NA	NA	NA	NA
Gm12570	0	NA	NA	NA	NA	NA
Gm12571	0.741128	2.95296	3.96202	0.745317	0.45608	NA
Gm12573	0.148226	0.793999	4.08047	0.194585	0.845718	NA
Gm12576	0.496438	0.773725	4.03403	0.1918	0.847899	NA
Gm12577	2.01503	-0.129271	3.11321	-0.0415234	0.966879	NA
Gm12578	0	NA	NA	NA	NA	NA
Gm12579	0	NA	NA	NA	NA	NA
Gm12580	1.15767	3.59631	3.94223	0.912252	0.361636	NA
Gm12582	0	NA	NA	NA	NA	NA
Gm12583	0	NA	NA	NA	NA	NA
Gm12584	0	NA	NA	NA	NA	NA
Gm12585	0	NA	NA	NA	NA	NA
Gm12586	0.144709	0.793999	4.08047	0.194585	0.845718	NA
Gm12587	0	NA	NA	NA	NA	NA
Gm12589	0	NA	NA	NA	NA	NA
Gm12590	0	NA	NA	NA	NA	NA
Gm12591	0.186551	-1.12955	4.08047	-0.276819	0.781919	NA
Gm12593	0	NA	NA	NA	NA	NA
Gm12594	0	NA	NA	NA	NA	NA
Gm12596	0	NA	NA	NA	NA	NA
Gm12598	0	NA	NA	NA	NA	NA
Gm12599	0.148226	0.793999	4.08047	0.194585	0.845718	NA
Gm12600	0	NA	NA	NA	NA	NA
Gm12601	0	NA	NA	NA	NA	NA
Gm12604	0	NA	NA	NA	NA	NA
Gm12606	0	NA	NA	NA	NA	NA
Gm12607	0.16088	-1.12955	4.08047	-0.276819	0.781919	NA
Gm12608	0	NA	NA	NA	NA	NA
Gm12609	0	NA	NA	NA	NA	NA
Gm12610	0	NA	NA	NA	NA	NA
Gm12611	0	NA	NA	NA	NA	NA
Gm12612	0	NA	NA	NA	NA	NA
Gm12613	0	NA	NA	NA	NA	NA
Gm12614	0	NA	NA	NA	NA	NA
Gm12615	0	NA	NA	NA	NA	NA
Gm12616	0	NA	NA	NA	NA	NA
Gm12617	0	NA	NA	NA	NA	NA
Gm12618	0	NA	NA	NA	NA	NA
Gm12619	0	NA	NA	NA	NA	NA
Gm12620	0	NA	NA	NA	NA	NA
Gm12621	0	NA	NA	NA	NA	NA
Gm12622	0	NA	NA	NA	NA	NA
Gm12623	0	NA	NA	NA	NA	NA
Gm12624	0	NA	NA	NA	NA	NA
Gm12625	0	NA	NA	NA	NA	NA
Gm12626	0	NA	NA	NA	NA	NA
Gm12627	0	NA	NA	NA	NA	NA
Gm12628	0	NA	NA	NA	NA	NA
Gm12629	0	NA	NA	NA	NA	NA
Gm12630	0.175239	-1.12955	4.08047	-0.276819	0.781919	NA
Gm12631	0.175239	-1.12955	4.08047	-0.276819	0.781919	NA
Gm12632	0	NA	NA	NA	NA	NA
Gm12633	0	NA	NA	NA	NA	NA
Gm12634	0	NA	NA	NA	NA	NA
Gm12635	0	NA	NA	NA	NA	NA
Gm12636	0	NA	NA	NA	NA	NA
Gm12637	0	NA	NA	NA	NA	NA
Gm12638	0	NA	NA	NA	NA	NA
Gm12639	0	NA	NA	NA	NA	NA
Gm12640	0	NA	NA	NA	NA	NA
Gm12641	0	NA	NA	NA	NA	NA
Gm12642	0	NA	NA	NA	NA	NA
Gm12643	0.694863	-3.02365	3.97298	-0.761054	0.446625	NA
Gm12644	0.518919	2.42127	3.98638	0.607385	0.543595	NA
Gm12645	0	NA	NA	NA	NA	NA
Gm12646	0	NA	NA	NA	NA	NA
Gm12647	0	NA	NA	NA	NA	NA
Gm12648	0	NA	NA	NA	NA	NA
Gm12649	0	NA	NA	NA	NA	NA
Gm12650	0	NA	NA	NA	NA	NA
Gm12653	0.172973	0.793999	4.08047	0.194585	0.845718	NA
Gm12654	0	NA	NA	NA	NA	NA
Gm12655	1.95306	1.00821	3.12197	0.322942	0.746739	NA
Gm12656	0	NA	NA	NA	NA	NA
Gm12657	0	NA	NA	NA	NA	NA
Gm12660	0	NA	NA	NA	NA	NA
Gm12661	0	NA	NA	NA	NA	NA
Gm12663	1.463	-0.545328	3.01261	-0.181015	0.856356	NA
Gm12664	0	NA	NA	NA	NA	NA
Gm12665	0	NA	NA	NA	NA	NA
Gm12666	0	NA	NA	NA	NA	NA
Gm12667	0	NA	NA	NA	NA	NA
Gm12668	0.691892	2.83951	3.9665	0.715872	0.47407	NA
Gm12669	0.974779	-2.32234	3.96212	-0.586135	0.557785	NA
Gm12670	0	NA	NA	NA	NA	NA
Gm12671	0	NA	NA	NA	NA	NA
Gm12676	1.69066	4.13919	3.11126	1.33039	0.18339	NA
Gm12677	0	NA	NA	NA	NA	NA
Gm12678	0.296451	1.63595	4.04296	0.404641	0.685741	NA
Gm12679	0	NA	NA	NA	NA	NA
Gm12681	0	NA	NA	NA	NA	NA
Gm12682	0	NA	NA	NA	NA	NA
Gm12683	0	NA	NA	NA	NA	NA
Gm12684	0	NA	NA	NA	NA	NA
Gm12685	0	NA	NA	NA	NA	NA
Gm12686	0	NA	NA	NA	NA	NA
Gm12687	0	NA	NA	NA	NA	NA
Gm12688	1.26402	-2.74535	3.94813	-0.695355	0.486833	NA
Gm12689	0	NA	NA	NA	NA	NA
Gm12690	0	NA	NA	NA	NA	NA
Gm12691	0	NA	NA	NA	NA	NA
Gm12692	0	NA	NA	NA	NA	NA
Gm12694	0	NA	NA	NA	NA	NA
Gm12695	0	NA	NA	NA	NA	NA
Gm12697	0	NA	NA	NA	NA	NA
Gm12700	0	NA	NA	NA	NA	NA
Gm12701	0	NA	NA	NA	NA	NA
Gm12702	0	NA	NA	NA	NA	NA
Gm12703	0.350479	-2.03533	4.03704	-0.504163	0.614147	NA
Gm12704	0	NA	NA	NA	NA	NA
Gm12705	0	NA	NA	NA	NA	NA
Gm12706	0	NA	NA	NA	NA	NA
Gm12707	0.186551	-1.12955	4.08047	-0.276819	0.781919	NA
Gm12708	0.444677	2.2183	3.99827	0.554816	0.579021	NA
Gm12709	0	NA	NA	NA	NA	NA
Gm12710	0.16088	-1.12955	4.08047	-0.276819	0.781919	NA
Gm12711	0	NA	NA	NA	NA	NA
Gm12712	0	NA	NA	NA	NA	NA
Gm12713	0	NA	NA	NA	NA	NA
Gm12714	0	NA	NA	NA	NA	NA
Gm12716	0	NA	NA	NA	NA	NA
Gm12717	0	NA	NA	NA	NA	NA
Gm12718	0.589385	2.62395	3.97604	0.65994	0.509292	NA
Gm12719	0	NA	NA	NA	NA	NA
Gm12720	0	NA	NA	NA	NA	NA
Gm12721	0	NA	NA	NA	NA	NA
Gm12722	0	NA	NA	NA	NA	NA
Gm12723	0	NA	NA	NA	NA	NA
Gm12724	0	NA	NA	NA	NA	NA
Gm12726	0	NA	NA	NA	NA	NA
Gm12727	0	NA	NA	NA	NA	NA
Gm12728	0	NA	NA	NA	NA	NA
Gm12729	0.627348	-1.54706	4.00103	-0.386666	0.699003	NA
Gm12730	0	NA	NA	NA	NA	NA
Gm12731	0	NA	NA	NA	NA	NA
Gm12732	0	NA	NA	NA	NA	NA
Gm12733	0	NA	NA	NA	NA	NA
Gm12735	0	NA	NA	NA	NA	NA
Gm12736	0	NA	NA	NA	NA	NA
Gm12737	0	NA	NA	NA	NA	NA
Gm12738	0	NA	NA	NA	NA	NA
Gm12739	0.144709	0.793999	4.08047	0.194585	0.845718	NA
Gm12740	0	NA	NA	NA	NA	NA
Gm12741	0	NA	NA	NA	NA	NA
Gm12742	0	NA	NA	NA	NA	NA
Gm12744	0	NA	NA	NA	NA	NA
Gm12745	0	NA	NA	NA	NA	NA
Gm12746	0	NA	NA	NA	NA	NA
Gm12748	0	NA	NA	NA	NA	NA
Gm12749	1.12616	-3.72538	3.94761	-0.943705	0.34532	NA
Gm12751	0.602039	1.24613	3.99892	0.311616	0.755332	NA
Gm12752	0	NA	NA	NA	NA	NA
Gm12753	0	NA	NA	NA	NA	NA
Gm12754	0	NA	NA	NA	NA	NA
Gm12755	0	NA	NA	NA	NA	NA
Gm12756	0	NA	NA	NA	NA	NA
Gm12757	0	NA	NA	NA	NA	NA
Gm12760	0	NA	NA	NA	NA	NA
Gm12762	0.517811	-1.15231	4.03023	-0.285918	0.774941	NA
Gm12763	0.532497	0.868469	4.02607	0.215712	0.829213	NA
Gm12764	0.532497	0.868469	4.02607	0.215712	0.829213	NA
Gm12765	0	NA	NA	NA	NA	NA
Gm12768	0	NA	NA	NA	NA	NA
Gm12770	0	NA	NA	NA	NA	NA
Gm12771	0	NA	NA	NA	NA	NA
Gm12773	0	NA	NA	NA	NA	NA
Gm12774	0	NA	NA	NA	NA	NA
Gm12778	0.548342	-2.67593	3.99083	-0.670519	0.502527	NA
Gm12779	0	NA	NA	NA	NA	NA
Gm12780	0	NA	NA	NA	NA	NA
Gm12781	0.148226	0.793999	4.08047	0.194585	0.845718	NA
Gm12782	0	NA	NA	NA	NA	NA
Gm12783	0.172973	0.793999	4.08047	0.194585	0.845718	NA
Gm12784	1.97509	1.35042	3.10647	0.434712	0.663772	NA
Gm12785	0	NA	NA	NA	NA	NA
Gm12786	0.518919	2.42127	3.98638	0.607385	0.543595	NA
Gm12787	0	NA	NA	NA	NA	NA
Gm12788	0.887509	-3.37535	3.95875	-0.852629	0.393865	NA
Gm12789	0	NA	NA	NA	NA	NA
Gm12790	0	NA	NA	NA	NA	NA
Gm12791	0	NA	NA	NA	NA	NA
Gm12792	0	NA	NA	NA	NA	NA
Gm12793	0.966005	0.685607	3.92408	0.174718	0.861301	NA
Gm12794	0	NA	NA	NA	NA	NA
Gm12795	0	NA	NA	NA	NA	NA
Gm12796	0.296451	1.63595	4.04296	0.404641	0.685741	NA
Gm12797	0	NA	NA	NA	NA	NA
Gm12798	0.144709	0.793999	4.08047	0.194585	0.845718	NA
Gm12799	0.494733	-0.966675	4.04688	-0.238869	0.811207	NA
Gm12800	0	NA	NA	NA	NA	NA
Gm12801	0	NA	NA	NA	NA	NA
Gm12802	0	NA	NA	NA	NA	NA
Gm12803	0	NA	NA	NA	NA	NA
Gm12804	0	NA	NA	NA	NA	NA
Gm12805	0	NA	NA	NA	NA	NA
Gm12806	0	NA	NA	NA	NA	NA
Gm12807	0.16088	-1.12955	4.08047	-0.276819	0.781919	NA
Gm12811	0	NA	NA	NA	NA	NA
Gm12813	0	NA	NA	NA	NA	NA
Gm12814	0	NA	NA	NA	NA	NA
Gm12815	0	NA	NA	NA	NA	NA
Gm12816	0.639441	-0.0393453	4.0013	-0.00983313	0.992154	NA
Gm12817	0	NA	NA	NA	NA	NA
Gm12818	0	NA	NA	NA	NA	NA
Gm12819	0	NA	NA	NA	NA	NA
Gm12820	0	NA	NA	NA	NA	NA
Gm12821	0	NA	NA	NA	NA	NA
Gm12823	0	NA	NA	NA	NA	NA
Gm12825	0	NA	NA	NA	NA	NA
Gm12826	0	NA	NA	NA	NA	NA
Gm12827	0	NA	NA	NA	NA	NA
Gm12828	0.296451	1.63595	4.04296	0.404641	0.685741	NA
Gm12829	0	NA	NA	NA	NA	NA
Gm12833	0	NA	NA	NA	NA	NA
Gm12834	0	NA	NA	NA	NA	NA
Gm12837	0	NA	NA	NA	NA	NA
Gm12838	0	NA	NA	NA	NA	NA
Gm12841	0	NA	NA	NA	NA	NA
Gm12842	0	NA	NA	NA	NA	NA
Gm12843	0	NA	NA	NA	NA	NA
Gm12846	1.62465	-0.435938	3.83872	-0.113563	0.909584	NA
Gm12848	0	NA	NA	NA	NA	NA
Gm12849	0	NA	NA	NA	NA	NA
Gm12850	0	NA	NA	NA	NA	NA
Gm12851	0	NA	NA	NA	NA	NA
Gm12852	0	NA	NA	NA	NA	NA
Gm12853	0	NA	NA	NA	NA	NA
Gm12854	0.144709	0.793999	4.08047	0.194585	0.845718	NA
Gm12855	0	NA	NA	NA	NA	NA
Gm12856	0	NA	NA	NA	NA	NA
Gm12857	0	NA	NA	NA	NA	NA
Gm12858	0	NA	NA	NA	NA	NA
Gm12859	0	NA	NA	NA	NA	NA
Gm12860	0	NA	NA	NA	NA	NA
Gm12861	0	NA	NA	NA	NA	NA
Gm12862	0	NA	NA	NA	NA	NA
Gm12863	0	NA	NA	NA	NA	NA
Gm12864	0	NA	NA	NA	NA	NA
Gm12865	0	NA	NA	NA	NA	NA
Gm12867	0.965279	-3.50375	3.95435	-0.886051	0.37559	NA
Gm12868	0	NA	NA	NA	NA	NA
Gm12869	0	NA	NA	NA	NA	NA
Gm12870	1.66907	2.98331	3.3048	0.902719	0.366675	NA
Gm12871	0	NA	NA	NA	NA	NA
Gm12872	0	NA	NA	NA	NA	NA
Gm12873	0	NA	NA	NA	NA	NA
Gm12874	0	NA	NA	NA	NA	NA
Gm12875	0	NA	NA	NA	NA	NA
Gm12876	0	NA	NA	NA	NA	NA
Gm12877	0	NA	NA	NA	NA	NA
Gm12878	0	NA	NA	NA	NA	NA
Gm12879	0.952518	-0.207385	3.50281	-0.0592054	0.952788	NA
Gm12880	0	NA	NA	NA	NA	NA
Gm12881	0	NA	NA	NA	NA	NA
Gm12882	0	NA	NA	NA	NA	NA
Gm12883	0	NA	NA	NA	NA	NA
Gm12884	0	NA	NA	NA	NA	NA
Gm12885	0	NA	NA	NA	NA	NA
Gm12886	0	NA	NA	NA	NA	NA
Gm12887	0	NA	NA	NA	NA	NA
Gm12888	0	NA	NA	NA	NA	NA
Gm12889	0	NA	NA	NA	NA	NA
Gm12890	0	NA	NA	NA	NA	NA
Gm12891	0	NA	NA	NA	NA	NA
Gm12893	0	NA	NA	NA	NA	NA
Gm12895	0	NA	NA	NA	NA	NA
Gm12896	0	NA	NA	NA	NA	NA
Gm12897	0	NA	NA	NA	NA	NA
Gm12898	0	NA	NA	NA	NA	NA
Gm12899	0	NA	NA	NA	NA	NA
Gm12900	0	NA	NA	NA	NA	NA
Gm12901	0	NA	NA	NA	NA	NA
Gm12902	0.350479	-2.03533	4.03704	-0.504163	0.614147	NA
Gm12903	0	NA	NA	NA	NA	NA
Gm12904	0	NA	NA	NA	NA	NA
Gm12906	0	NA	NA	NA	NA	NA
Gm12907	0	NA	NA	NA	NA	NA
Gm12909	0	NA	NA	NA	NA	NA
Gm12910	0	NA	NA	NA	NA	NA
Gm12911	0	NA	NA	NA	NA	NA
Gm12912	0	NA	NA	NA	NA	NA
Gm12914	0	NA	NA	NA	NA	NA
Gm12915	0.779454	1.67014	3.97566	0.420091	0.674419	NA
Gm12916	0	NA	NA	NA	NA	NA
Gm12917	1.97643	4.36493	3.53507	1.23475	0.216923	NA
Gm12919	0	NA	NA	NA	NA	NA
Gm12920	0	NA	NA	NA	NA	NA
Gm12922	0.172973	0.793999	4.08047	0.194585	0.845718	NA
Gm12923	0	NA	NA	NA	NA	NA
Gm12924	0	NA	NA	NA	NA	NA
Gm12925	0	NA	NA	NA	NA	NA
Gm12926	0	NA	NA	NA	NA	NA
Gm12927	0	NA	NA	NA	NA	NA
Gm12928	0.144709	0.793999	4.08047	0.194585	0.845718	NA
Gm12929	0.16088	-1.12955	4.08047	-0.276819	0.781919	NA
Gm12930	0	NA	NA	NA	NA	NA
Gm12931	0.296451	1.63595	4.04296	0.404641	0.685741	NA
Gm12933	0.186551	-1.12955	4.08047	-0.276819	0.781919	NA
Gm12934	0.292934	1.62103	4.04435	0.400813	0.688558	NA
Gm12935	0.611177	-0.154683	4.01189	-0.0385562	0.969244	NA
Gm12936	0	NA	NA	NA	NA	NA
Gm12937	0.16088	-1.12955	4.08047	-0.276819	0.781919	NA
Gm12939	0	NA	NA	NA	NA	NA
Gm12940	1.53175	3.9969	3.85882	1.03578	0.300304	NA
Gm12941	0.148226	0.793999	4.08047	0.194585	0.845718	NA
Gm12943	0.494733	-0.966675	4.04688	-0.238869	0.811207	NA
Gm12944	0	NA	NA	NA	NA	NA
Gm12945	0.319948	-0.167782	4.08047	-0.0411182	0.967202	NA
Gm12946	0.821915	1.76216	3.97144	0.443707	0.657254	NA
Gm12947	0	NA	NA	NA	NA	NA
Gm12948	0	NA	NA	NA	NA	NA
Gm12949	1.67896	-4.29356	3.93436	-1.0913	0.275142	NA
Gm12950	0	NA	NA	NA	NA	NA
Gm12951	0.289417	1.60599	4.04577	0.396956	0.6914	NA
Gm12953	0	NA	NA	NA	NA	NA
Gm12954	0	NA	NA	NA	NA	NA
Gm12956	0	NA	NA	NA	NA	NA
Gm12957	2.05185	-0.441981	3.07634	-0.143671	0.88576	NA
Gm12959	0	NA	NA	NA	NA	NA
Gm12960	0.186551	-1.12955	4.08047	-0.276819	0.781919	NA
Gm12961	0	NA	NA	NA	NA	NA
Gm12962	0.496999	-2.5469	3.9986	-0.636948	0.524159	NA
Gm12967	0	NA	NA	NA	NA	NA
Gm12968	0	NA	NA	NA	NA	NA
Gm12969	0	NA	NA	NA	NA	NA
Gm12970	0	NA	NA	NA	NA	NA
Gm12971	0.345946	1.83024	4.02607	0.454597	0.649399	NA
Gm12972	0	NA	NA	NA	NA	NA
Gm12973	0	NA	NA	NA	NA	NA
Gm12974	0.914662	0.871246	3.94118	0.221062	0.825044	NA
Gm12977	0.990951	-3.5395	3.95319	-0.895352	0.370599	NA
Gm12978	0	NA	NA	NA	NA	NA
Gm12979	0	NA	NA	NA	NA	NA
Gm12980	0	NA	NA	NA	NA	NA
Gm12981	0.292934	1.62103	4.04435	0.400813	0.688558	NA
Gm12982	0	NA	NA	NA	NA	NA
Gm12983	0	NA	NA	NA	NA	NA
Gm12984	0	NA	NA	NA	NA	NA
Gm12985	0	NA	NA	NA	NA	NA
Gm12986	0	NA	NA	NA	NA	NA
Gm12987	0.144709	0.793999	4.08047	0.194585	0.845718	NA
Gm12988	0	NA	NA	NA	NA	NA
Gm12989	0	NA	NA	NA	NA	NA
Gm12990	0	NA	NA	NA	NA	NA
Gm12991	0	NA	NA	NA	NA	NA
Gm12993	1.54466	2.88277	3.93665	0.73229	0.463991	NA
Gm12994	0	NA	NA	NA	NA	NA
Gm12997	0	NA	NA	NA	NA	NA
Gm12998	0	NA	NA	NA	NA	NA
Gm12999	0	NA	NA	NA	NA	NA
Gm13000	0.148226	0.793999	4.08047	0.194585	0.845718	NA
Gm13001	0	NA	NA	NA	NA	NA
Gm13002	0.323465	-0.167782	4.08047	-0.0411182	0.967202	NA
Gm13005	1.01296	3.40419	3.94726	0.862418	0.388458	NA
Gm13006	0	NA	NA	NA	NA	NA
Gm13007	0	NA	NA	NA	NA	NA
Gm13008	0	NA	NA	NA	NA	NA
Gm13009	0	NA	NA	NA	NA	NA
Gm13010	0.723543	2.92038	3.96327	0.73686	0.461208	NA
Gm13012	0.518919	2.42127	3.98638	0.607385	0.543595	NA
Gm13013	0	NA	NA	NA	NA	NA
Gm13015	0.16088	-1.12955	4.08047	-0.276819	0.781919	NA
Gm13016	0	NA	NA	NA	NA	NA
Gm13017	0	NA	NA	NA	NA	NA
Gm13019	0	NA	NA	NA	NA	NA
Gm13021	0	NA	NA	NA	NA	NA
Gm13022	0	NA	NA	NA	NA	NA
Gm13023	0	NA	NA	NA	NA	NA
Gm13024	0	NA	NA	NA	NA	NA
Gm13025	0.172973	0.793999	4.08047	0.194585	0.845718	NA
Gm13026	0	NA	NA	NA	NA	NA
Gm13027	0	NA	NA	NA	NA	NA
Gm13028	0	NA	NA	NA	NA	NA
Gm13029	0	NA	NA	NA	NA	NA
Gm13030	0	NA	NA	NA	NA	NA
Gm13031	0	NA	NA	NA	NA	NA
Gm13034	0	NA	NA	NA	NA	NA
Gm13035	0	NA	NA	NA	NA	NA
Gm13036	0	NA	NA	NA	NA	NA
Gm13038	0	NA	NA	NA	NA	NA
Gm13039	0.186551	-1.12955	4.08047	-0.276819	0.781919	NA
Gm13040	0	NA	NA	NA	NA	NA
Gm13041	0	NA	NA	NA	NA	NA
Gm13042	0	NA	NA	NA	NA	NA
Gm13043	0	NA	NA	NA	NA	NA
Gm13045	0	NA	NA	NA	NA	NA
Gm13046	0	NA	NA	NA	NA	NA
Gm13047	0	NA	NA	NA	NA	NA
Gm13049	0	NA	NA	NA	NA	NA
Gm13050	0	NA	NA	NA	NA	NA
Gm13052	0	NA	NA	NA	NA	NA
Gm13053	0.148226	0.793999	4.08047	0.194585	0.845718	NA
Gm13054	0	NA	NA	NA	NA	NA
Gm13055	0	NA	NA	NA	NA	NA
Gm13057	0	NA	NA	NA	NA	NA
Gm13058	0	NA	NA	NA	NA	NA
Gm13059	0	NA	NA	NA	NA	NA
Gm13061	0	NA	NA	NA	NA	NA
Gm13062	0	NA	NA	NA	NA	NA
Gm13063	0	NA	NA	NA	NA	NA
Gm13064	0	NA	NA	NA	NA	NA
Gm13065	0	NA	NA	NA	NA	NA
Gm13066	0	NA	NA	NA	NA	NA
Gm13067	0.48264	-2.50884	4.00103	-0.627047	0.530628	NA
Gm13068	0.532497	0.868469	4.02607	0.215712	0.829213	NA
Gm13070	0	NA	NA	NA	NA	NA
Gm13071	0.973294	0.00551399	3.9093	0.00141048	0.998875	NA
Gm13073	0.44116	2.20791	3.99892	0.552127	0.580862	NA
Gm13074	0	NA	NA	NA	NA	NA
Gm13076	0	NA	NA	NA	NA	NA
Gm13077	0	NA	NA	NA	NA	NA
Gm13078	0	NA	NA	NA	NA	NA
Gm13080	0.434126	2.18694	4.00025	0.546701	0.584584	NA
Gm13081	0	NA	NA	NA	NA	NA
Gm13082	0	NA	NA	NA	NA	NA
Gm13083	0	NA	NA	NA	NA	NA
Gm13084	0	NA	NA	NA	NA	NA
Gm13085	0	NA	NA	NA	NA	NA
Gm13087	0	NA	NA	NA	NA	NA
Gm13088	0	NA	NA	NA	NA	NA
Gm13089	0	NA	NA	NA	NA	NA
Gm13090	0	NA	NA	NA	NA	NA
Gm13091	1.4449	-2.93099	3.45586	-0.848121	0.39637	NA
Gm13092	0	NA	NA	NA	NA	NA
Gm13093	0	NA	NA	NA	NA	NA
Gm13094	0	NA	NA	NA	NA	NA
Gm13096	0	NA	NA	NA	NA	NA
Gm13100	0	NA	NA	NA	NA	NA
Gm13101	0	NA	NA	NA	NA	NA
Gm13102	0	NA	NA	NA	NA	NA
Gm13103	0	NA	NA	NA	NA	NA
Gm13104	0	NA	NA	NA	NA	NA
Gm13106	0	NA	NA	NA	NA	NA
Gm13108	0	NA	NA	NA	NA	NA
Gm13110	0	NA	NA	NA	NA	NA
Gm13112	0	NA	NA	NA	NA	NA
Gm13114	0	NA	NA	NA	NA	NA
Gm13115	0	NA	NA	NA	NA	NA
Gm13117	0	NA	NA	NA	NA	NA
Gm13118	0	NA	NA	NA	NA	NA
Gm13119	0	NA	NA	NA	NA	NA
Gm13120	0	NA	NA	NA	NA	NA
Gm13121	0	NA	NA	NA	NA	NA
Gm13122	0	NA	NA	NA	NA	NA
Gm13123	0.144709	0.793999	4.08047	0.194585	0.845718	NA
Gm13124	0	NA	NA	NA	NA	NA
Gm13126	0	NA	NA	NA	NA	NA
Gm13128	0	NA	NA	NA	NA	NA
Gm13130	0	NA	NA	NA	NA	NA
Gm13131	0	NA	NA	NA	NA	NA
Gm13132	0	NA	NA	NA	NA	NA
Gm13133	0	NA	NA	NA	NA	NA
Gm13134	0	NA	NA	NA	NA	NA
Gm13135	1.02783	-1.30585	3.45217	-0.37827	0.70523	NA
Gm13136	0.525718	-2.62066	3.99408	-0.656136	0.511737	NA
Gm13137	0	NA	NA	NA	NA	NA
Gm13140	0.172973	0.793999	4.08047	0.194585	0.845718	NA
Gm13141	0	NA	NA	NA	NA	NA
Gm13142	0	NA	NA	NA	NA	NA
Gm13144	0	NA	NA	NA	NA	NA
Gm13146	0	NA	NA	NA	NA	NA
Gm13147	0	NA	NA	NA	NA	NA
Gm13148	0	NA	NA	NA	NA	NA
Gm13149	0	NA	NA	NA	NA	NA
Gm13153	0	NA	NA	NA	NA	NA
Gm13155	0	NA	NA	NA	NA	NA
Gm13156	0	NA	NA	NA	NA	NA
Gm13158	0	NA	NA	NA	NA	NA
Gm13160	0	NA	NA	NA	NA	NA
Gm13161	0.175239	-1.12955	4.08047	-0.276819	0.781919	NA
Gm13162	0	NA	NA	NA	NA	NA
Gm13163	0	NA	NA	NA	NA	NA
Gm13165	0	NA	NA	NA	NA	NA
Gm13167	0	NA	NA	NA	NA	NA
Gm13168	0	NA	NA	NA	NA	NA
Gm13169	0	NA	NA	NA	NA	NA
Gm13170	0	NA	NA	NA	NA	NA
Gm13171	0	NA	NA	NA	NA	NA
Gm13172	0	NA	NA	NA	NA	NA
Gm13173	0	NA	NA	NA	NA	NA
Gm13174	0	NA	NA	NA	NA	NA
Gm13175	0	NA	NA	NA	NA	NA
Gm13176	1.57716	-4.20613	3.93608	-1.06861	0.285246	NA
Gm13178	0	NA	NA	NA	NA	NA
Gm13179	0	NA	NA	NA	NA	NA
Gm13180	0	NA	NA	NA	NA	NA
Gm13181	0	NA	NA	NA	NA	NA
Gm13182	0	NA	NA	NA	NA	NA
Gm13183	1.49241	-4.12326	3.9378	-1.0471	0.295055	NA
Gm13184	0.172973	0.793999	4.08047	0.194585	0.845718	NA
Gm13185	0	NA	NA	NA	NA	NA
Gm13186	0	NA	NA	NA	NA	NA
Gm13187	0.144709	0.793999	4.08047	0.194585	0.845718	NA
Gm13188	0	NA	NA	NA	NA	NA
Gm13189	0	NA	NA	NA	NA	NA
Gm13191	0	NA	NA	NA	NA	NA
Gm13192	0.508311	-2.57593	3.9968	-0.644498	0.519252	NA
Gm13193	0	NA	NA	NA	NA	NA
Gm13194	0	NA	NA	NA	NA	NA
Gm13195	0	NA	NA	NA	NA	NA
Gm13196	0	NA	NA	NA	NA	NA
Gm13197	0	NA	NA	NA	NA	NA
Gm13198	0	NA	NA	NA	NA	NA
Gm13199	0	NA	NA	NA	NA	NA
Gm13200	0	NA	NA	NA	NA	NA
Gm13201	0.350479	-2.03533	4.03704	-0.504163	0.614147	NA
Gm13203	0	NA	NA	NA	NA	NA
Gm13204	0.81537	3.08248	3.95731	0.778933	0.436019	NA
Gm13206	0	NA	NA	NA	NA	NA
Gm13207	0	NA	NA	NA	NA	NA
Gm13209	0.373103	-2.11409	4.03023	-0.524557	0.599891	NA
Gm13210	0	NA	NA	NA	NA	NA
Gm13211	0	NA	NA	NA	NA	NA
Gm13213	0.490655	2.34658	3.99057	0.588031	0.556512	NA
Gm13214	0	NA	NA	NA	NA	NA
Gm13215	0.32176	-1.92845	4.04688	-0.476527	0.633699	NA
Gm13216	0	NA	NA	NA	NA	NA
Gm13217	0.511359	-2.58417	3.99629	-0.646642	0.517864	NA
Gm13218	0	NA	NA	NA	NA	NA
Gm13220	0	NA	NA	NA	NA	NA
Gm13221	0	NA	NA	NA	NA	NA
Gm13222	0	NA	NA	NA	NA	NA
Gm13223	0	NA	NA	NA	NA	NA
Gm13224	0	NA	NA	NA	NA	NA
Gm13226	0	NA	NA	NA	NA	NA
Gm13228	0	NA	NA	NA	NA	NA
Gm13229	0	NA	NA	NA	NA	NA
Gm13230	0	NA	NA	NA	NA	NA
Gm13231	0.16088	-1.12955	4.08047	-0.276819	0.781919	NA
Gm13232	0	NA	NA	NA	NA	NA
Gm13233	0	NA	NA	NA	NA	NA
Gm13234	0	NA	NA	NA	NA	NA
Gm13236	0	NA	NA	NA	NA	NA
Gm13237	1.13463	-0.544719	3.27483	-0.166335	0.867893	NA
Gm13238	0.53703	-2.64851	3.99243	-0.663383	0.507085	NA
Gm13239	0	NA	NA	NA	NA	NA
Gm13240	0	NA	NA	NA	NA	NA
Gm13241	0.172973	0.793999	4.08047	0.194585	0.845718	NA
Gm13243	0	NA	NA	NA	NA	NA
Gm13244	0	NA	NA	NA	NA	NA
Gm13245	1.07406	-3.65025	3.94978	-0.924166	0.3554	NA
Gm13246	0	NA	NA	NA	NA	NA
Gm13249	0	NA	NA	NA	NA	NA
Gm13250	0	NA	NA	NA	NA	NA
Gm13252	0.518919	2.42127	3.98638	0.607385	0.543595	NA
Gm13254	0	NA	NA	NA	NA	NA
Gm13255	0	NA	NA	NA	NA	NA
Gm13256	0.148226	0.793999	4.08047	0.194585	0.845718	NA
Gm13259	0	NA	NA	NA	NA	NA
Gm13260	0	NA	NA	NA	NA	NA
Gm13261	0	NA	NA	NA	NA	NA
Gm13262	1.34789	-1.81731	3.9119	-0.464561	0.642246	NA
Gm13263	0	NA	NA	NA	NA	NA
Gm13264	0	NA	NA	NA	NA	NA
Gm13265	0	NA	NA	NA	NA	NA
Gm13266	0	NA	NA	NA	NA	NA
Gm13267	0	NA	NA	NA	NA	NA
Gm13268	0.510016	-1.11333	4.03356	-0.276018	0.782534	NA
Gm13269	0	NA	NA	NA	NA	NA
Gm13271	0.144709	0.793999	4.08047	0.194585	0.845718	NA
Gm13272	0	NA	NA	NA	NA	NA
Gm13273	0	NA	NA	NA	NA	NA
Gm13274	0	NA	NA	NA	NA	NA
Gm13275	0	NA	NA	NA	NA	NA
Gm13276	0	NA	NA	NA	NA	NA
Gm13277	0	NA	NA	NA	NA	NA
Gm13278	0	NA	NA	NA	NA	NA
Gm13279	0	NA	NA	NA	NA	NA
Gm13281	0	NA	NA	NA	NA	NA
Gm13282	0	NA	NA	NA	NA	NA
Gm13283	0	NA	NA	NA	NA	NA
Gm13284	0.144709	0.793999	4.08047	0.194585	0.845718	NA
Gm13285	0	NA	NA	NA	NA	NA
Gm13286	0	NA	NA	NA	NA	NA
Gm13287	0	NA	NA	NA	NA	NA
Gm13288	0.296451	1.63595	4.04296	0.404641	0.685741	NA
Gm13289	0	NA	NA	NA	NA	NA
Gm13290	0	NA	NA	NA	NA	NA
Gm13291	0	NA	NA	NA	NA	NA
Gm13292	0	NA	NA	NA	NA	NA
Gm13293	0	NA	NA	NA	NA	NA
Gm13294	0.296451	1.63595	4.04296	0.404641	0.685741	NA
Gm13296	0	NA	NA	NA	NA	NA
Gm13297	0	NA	NA	NA	NA	NA
Gm13299	0	NA	NA	NA	NA	NA
Gm1330	0	NA	NA	NA	NA	NA
Gm13301	0.317682	1.72133	4.03527	0.426572	0.669691	NA
Gm13302	0	NA	NA	NA	NA	NA
Gm13303	0	NA	NA	NA	NA	NA
Gm13304	0	NA	NA	NA	NA	NA
Gm13305	1.46079	2.76612	3.0113	0.91858	0.358315	NA
Gm13306	0	NA	NA	NA	NA	NA
Gm13307	0.172973	0.793999	4.08047	0.194585	0.845718	NA
Gm13310	0	NA	NA	NA	NA	NA
Gm13311	0	NA	NA	NA	NA	NA
Gm13312	0	NA	NA	NA	NA	NA
Gm13313	0	NA	NA	NA	NA	NA
Gm13314	0	NA	NA	NA	NA	NA
Gm13315	0	NA	NA	NA	NA	NA
Gm13316	0	NA	NA	NA	NA	NA
Gm13320	0	NA	NA	NA	NA	NA
Gm13321	0	NA	NA	NA	NA	NA
Gm13322	0	NA	NA	NA	NA	NA
Gm13323	0	NA	NA	NA	NA	NA
Gm13324	0	NA	NA	NA	NA	NA
Gm13325	0	NA	NA	NA	NA	NA
Gm13326	0	NA	NA	NA	NA	NA
Gm13327	0	NA	NA	NA	NA	NA
Gm13328	0.696425	-0.0373165	3.98204	-0.0093712	0.992523	NA
Gm13329	0	NA	NA	NA	NA	NA
Gm13330	0	NA	NA	NA	NA	NA
Gm13331	0	NA	NA	NA	NA	NA
Gm13332	0	NA	NA	NA	NA	NA
Gm13333	0	NA	NA	NA	NA	NA
Gm13335	0	NA	NA	NA	NA	NA
Gm13337	0	NA	NA	NA	NA	NA
Gm13338	0	NA	NA	NA	NA	NA
Gm13339	0.148226	0.793999	4.08047	0.194585	0.845718	NA
Gm13341	1.38643	-0.878054	2.74393	-0.319999	0.748969	NA
Gm13342	0	NA	NA	NA	NA	NA
Gm13343	0	NA	NA	NA	NA	NA
Gm13344	0	NA	NA	NA	NA	NA
Gm13345	0	NA	NA	NA	NA	NA
Gm13346	0	NA	NA	NA	NA	NA
Gm13347	0	NA	NA	NA	NA	NA
Gm13348	0	NA	NA	NA	NA	NA
Gm13349	0	NA	NA	NA	NA	NA
Gm1335	0.787106	3.03431	3.95901	0.76643	0.44342	NA
Gm13350	0	NA	NA	NA	NA	NA
Gm13351	0	NA	NA	NA	NA	NA
Gm13352	0	NA	NA	NA	NA	NA
Gm13353	0	NA	NA	NA	NA	NA
Gm13355	0	NA	NA	NA	NA	NA
Gm13356	0	NA	NA	NA	NA	NA
Gm13358	0	NA	NA	NA	NA	NA
Gm13359	0	NA	NA	NA	NA	NA
Gm13360	0	NA	NA	NA	NA	NA
Gm13361	0	NA	NA	NA	NA	NA
Gm13362	1.47345	1.6928	3.03743	0.557312	0.577314	NA
Gm13363	0	NA	NA	NA	NA	NA
Gm13365	0	NA	NA	NA	NA	NA
Gm13366	0	NA	NA	NA	NA	NA
Gm13367	0	NA	NA	NA	NA	NA
Gm13368	0	NA	NA	NA	NA	NA
Gm13369	0	NA	NA	NA	NA	NA
Gm13370	0.172973	0.793999	4.08047	0.194585	0.845718	NA
Gm13371	0	NA	NA	NA	NA	NA
Gm13372	0	NA	NA	NA	NA	NA
Gm13376	0	NA	NA	NA	NA	NA
Gm13377	0	NA	NA	NA	NA	NA
Gm13378	0	NA	NA	NA	NA	NA
Gm13379	0	NA	NA	NA	NA	NA
Gm13380	2.05149	2.404	3.63014	0.662234	0.507821	NA
Gm13381	0.186551	-1.12955	4.08047	-0.276819	0.781919	NA
Gm13383	0	NA	NA	NA	NA	NA
Gm13384	0	NA	NA	NA	NA	NA
Gm13385	0	NA	NA	NA	NA	NA
Gm13386	0	NA	NA	NA	NA	NA
Gm13388	0	NA	NA	NA	NA	NA
Gm13389	0.144709	0.793999	4.08047	0.194585	0.845718	NA
Gm13391	1.21081	3.65117	3.94092	0.926476	0.354198	NA
Gm13392	0	NA	NA	NA	NA	NA
Gm13393	0	NA	NA	NA	NA	NA
Gm13394	1.27934	-0.149747	3.14222	-0.0476566	0.96199	NA
Gm13396	0	NA	NA	NA	NA	NA
Gm13397	0	NA	NA	NA	NA	NA
Gm13400	0	NA	NA	NA	NA	NA
Gm13401	0	NA	NA	NA	NA	NA
Gm13402	0	NA	NA	NA	NA	NA
Gm13403	0.345946	1.83024	4.02607	0.454597	0.649399	NA
Gm13404	0	NA	NA	NA	NA	NA
Gm13405	0	NA	NA	NA	NA	NA
Gm13406	0	NA	NA	NA	NA	NA
Gm13407	0.578834	2.59981	3.9772	0.653678	0.513319	NA
Gm13408	0.319948	-0.167782	4.08047	-0.0411182	0.967202	NA
Gm13409	0	NA	NA	NA	NA	NA
Gm13410	0	NA	NA	NA	NA	NA
Gm13411	0	NA	NA	NA	NA	NA
Gm13412	0	NA	NA	NA	NA	NA
Gm13413	0.186551	-1.12955	4.08047	-0.276819	0.781919	NA
Gm13414	0.625536	-0.208857	4.00677	-0.052126	0.958428	NA
Gm13415	0	NA	NA	NA	NA	NA
Gm13416	0	NA	NA	NA	NA	NA
Gm13417	0	NA	NA	NA	NA	NA
Gm13418	0	NA	NA	NA	NA	NA
Gm13419	0	NA	NA	NA	NA	NA
Gm13420	0	NA	NA	NA	NA	NA
Gm13422	0	NA	NA	NA	NA	NA
Gm13423	0.803838	-0.605557	3.95365	-0.153164	0.878269	NA
Gm13424	0	NA	NA	NA	NA	NA
Gm13425	0	NA	NA	NA	NA	NA
Gm13426	0	NA	NA	NA	NA	NA
Gm13427	0.33126	-0.167782	4.08047	-0.0411182	0.967202	NA
Gm13428	0.963596	3.32513	3.94953	0.841905	0.399841	NA
Gm13429	0	NA	NA	NA	NA	NA
Gm13430	0	NA	NA	NA	NA	NA
Gm13432	0	NA	NA	NA	NA	NA
Gm13433	0	NA	NA	NA	NA	NA
Gm13435	0	NA	NA	NA	NA	NA
Gm13436	1.50866	-1.26983	2.62947	-0.482923	0.62915	NA
Gm13437	0	NA	NA	NA	NA	NA
Gm13438	0	NA	NA	NA	NA	NA
Gm13439	0	NA	NA	NA	NA	NA
Gm13440	0	NA	NA	NA	NA	NA
Gm13441	0	NA	NA	NA	NA	NA
Gm13442	0	NA	NA	NA	NA	NA
Gm13443	0.987093	2.1134	3.47235	0.608637	0.542765	NA
Gm13444	0	NA	NA	NA	NA	NA
Gm13445	0	NA	NA	NA	NA	NA
Gm13448	0	NA	NA	NA	NA	NA
Gm13449	0	NA	NA	NA	NA	NA
Gm13450	0	NA	NA	NA	NA	NA
Gm13451	0	NA	NA	NA	NA	NA
Gm13452	0	NA	NA	NA	NA	NA
Gm13453	0	NA	NA	NA	NA	NA
Gm13454	0	NA	NA	NA	NA	NA
Gm13455	0	NA	NA	NA	NA	NA
Gm13457	0	NA	NA	NA	NA	NA
Gm13458	0	NA	NA	NA	NA	NA
Gm13459	0	NA	NA	NA	NA	NA
Gm13460	0	NA	NA	NA	NA	NA
Gm13462	0	NA	NA	NA	NA	NA
Gm13463	0	NA	NA	NA	NA	NA
Gm13464	0.16088	-1.12955	4.08047	-0.276819	0.781919	NA
Gm13465	0	NA	NA	NA	NA	NA
Gm13466	0	NA	NA	NA	NA	NA
Gm13467	0	NA	NA	NA	NA	NA
Gm13469	0	NA	NA	NA	NA	NA
Gm13471	0	NA	NA	NA	NA	NA
Gm13472	0	NA	NA	NA	NA	NA
Gm13473	0	NA	NA	NA	NA	NA
Gm13474	0.16088	-1.12955	4.08047	-0.276819	0.781919	NA
Gm13475	0	NA	NA	NA	NA	NA
Gm13477	0	NA	NA	NA	NA	NA
Gm13478	0	NA	NA	NA	NA	NA
Gm13479	0.175239	-1.12955	4.08047	-0.276819	0.781919	NA
Gm13480	0	NA	NA	NA	NA	NA
Gm13482	0	NA	NA	NA	NA	NA
Gm13483	1.9744	2.23176	2.85905	0.780594	0.435041	NA
Gm13484	0	NA	NA	NA	NA	NA
Gm13485	0	NA	NA	NA	NA	NA
Gm13486	1.47359	-4.11127	3.93806	-1.04398	0.296493	NA
Gm13487	0.144709	0.793999	4.08047	0.194585	0.845718	NA
Gm13488	0	NA	NA	NA	NA	NA
Gm13489	0	NA	NA	NA	NA	NA
Gm13490	0	NA	NA	NA	NA	NA
Gm13491	0	NA	NA	NA	NA	NA
Gm13492	0	NA	NA	NA	NA	NA
Gm13493	0.361791	-2.07511	4.03356	-0.514461	0.60693	NA
Gm13494	0	NA	NA	NA	NA	NA
Gm13495	0	NA	NA	NA	NA	NA
Gm13497	0	NA	NA	NA	NA	NA
Gm13498	0	NA	NA	NA	NA	NA
Gm13499	0.434126	2.18694	4.00025	0.546701	0.584584	NA
Gm13500	0	NA	NA	NA	NA	NA
Gm13501	0	NA	NA	NA	NA	NA
Gm13503	0	NA	NA	NA	NA	NA
Gm13504	0	NA	NA	NA	NA	NA
Gm13505	0	NA	NA	NA	NA	NA
Gm13506	0	NA	NA	NA	NA	NA
Gm13508	0	NA	NA	NA	NA	NA
Gm13510	0	NA	NA	NA	NA	NA
Gm13511	0.840679	0.660595	3.95199	0.167155	0.867248	NA
Gm13517	0	NA	NA	NA	NA	NA
Gm13518	0	NA	NA	NA	NA	NA
Gm13521	0	NA	NA	NA	NA	NA
Gm13522	0	NA	NA	NA	NA	NA
Gm13524	0.746206	-3.12002	3.96873	-0.78615	0.43178	NA
Gm13525	0	NA	NA	NA	NA	NA
Gm13526	0	NA	NA	NA	NA	NA
Gm13527	0	NA	NA	NA	NA	NA
Gm13528	1.61402	1.02383	2.53737	0.403499	0.686581	NA
Gm13529	0.321199	1.73551	4.03403	0.430216	0.667038	NA
Gm13530	0	NA	NA	NA	NA	NA
Gm13531	0	NA	NA	NA	NA	NA
Gm13532	0.33126	-0.167782	4.08047	-0.0411182	0.967202	NA
Gm13533	0	NA	NA	NA	NA	NA
Gm13534	0	NA	NA	NA	NA	NA
Gm13535	0.148226	0.793999	4.08047	0.194585	0.845718	NA
Gm13536	0.289417	1.60599	4.04577	0.396956	0.6914	NA
Gm13537	0.148226	0.793999	4.08047	0.194585	0.845718	NA
Gm13538	0	NA	NA	NA	NA	NA
Gm13539	0	NA	NA	NA	NA	NA
Gm13541	0	NA	NA	NA	NA	NA
Gm13542	0	NA	NA	NA	NA	NA
Gm13544	1.15767	3.59631	3.94223	0.912252	0.361636	NA
Gm13545	0	NA	NA	NA	NA	NA
Gm13546	0	NA	NA	NA	NA	NA
Gm13547	0.172973	0.793999	4.08047	0.194585	0.845718	NA
Gm13548	0.144709	0.793999	4.08047	0.194585	0.845718	NA
Gm13549	0	NA	NA	NA	NA	NA
Gm13550	0	NA	NA	NA	NA	NA
Gm13551	0	NA	NA	NA	NA	NA
Gm13552	0.186551	-1.12955	4.08047	-0.276819	0.781919	NA
Gm13553	0	NA	NA	NA	NA	NA
Gm13554	0	NA	NA	NA	NA	NA
Gm13555	0	NA	NA	NA	NA	NA
Gm13556	0	NA	NA	NA	NA	NA
Gm13557	0	NA	NA	NA	NA	NA
Gm13558	1.20247	-0.41918	3.25119	-0.128931	0.897412	NA
Gm13559	0	NA	NA	NA	NA	NA
Gm13560	0	NA	NA	NA	NA	NA
Gm13561	0.144709	0.793999	4.08047	0.194585	0.845718	NA
Gm13562	0.582351	2.60789	3.97681	0.655775	0.511969	NA
Gm13563	1.26456	0.464962	3.15311	0.147461	0.882768	NA
Gm13564	0	NA	NA	NA	NA	NA
Gm13565	0	NA	NA	NA	NA	NA
Gm13566	0	NA	NA	NA	NA	NA
Gm13567	0	NA	NA	NA	NA	NA
Gm13568	0	NA	NA	NA	NA	NA
Gm13569	0	NA	NA	NA	NA	NA
Gm13570	0	NA	NA	NA	NA	NA
Gm13571	0.172973	0.793999	4.08047	0.194585	0.845718	NA
Gm13573	1.70472	4.15071	3.69558	1.12315	0.261373	NA
Gm13574	0	NA	NA	NA	NA	NA
Gm13575	0	NA	NA	NA	NA	NA
Gm13576	0	NA	NA	NA	NA	NA
Gm13577	0	NA	NA	NA	NA	NA
Gm13578	0	NA	NA	NA	NA	NA
Gm13579	0	NA	NA	NA	NA	NA
Gm13580	0	NA	NA	NA	NA	NA
Gm13581	0	NA	NA	NA	NA	NA
Gm13582	1.06233	3.46971	3.94547	0.879417	0.379175	NA
Gm13584	0	NA	NA	NA	NA	NA
Gm13586	0.292934	1.62103	4.04435	0.400813	0.688558	NA
Gm13587	0	NA	NA	NA	NA	NA
Gm13588	0	NA	NA	NA	NA	NA
Gm13589	0	NA	NA	NA	NA	NA
Gm13590	0.643519	-2.9214	3.9778	-0.734427	0.462689	NA
Gm13592	0	NA	NA	NA	NA	NA
Gm13593	0	NA	NA	NA	NA	NA
Gm13595	0	NA	NA	NA	NA	NA
Gm13596	0	NA	NA	NA	NA	NA
Gm13598	0	NA	NA	NA	NA	NA
Gm13599	0	NA	NA	NA	NA	NA
Gm136	0	NA	NA	NA	NA	NA
Gm13600	0	NA	NA	NA	NA	NA
Gm13601	0	NA	NA	NA	NA	NA
Gm13602	0	NA	NA	NA	NA	NA
Gm13603	0	NA	NA	NA	NA	NA
Gm13604	0	NA	NA	NA	NA	NA
Gm13605	0	NA	NA	NA	NA	NA
Gm13607	0	NA	NA	NA	NA	NA
Gm13608	0.484345	-1.02085	4.04181	-0.252572	0.800599	NA
Gm13609	0	NA	NA	NA	NA	NA
Gm13610	0	NA	NA	NA	NA	NA
Gm13611	0.289417	1.60599	4.04577	0.396956	0.6914	NA
Gm13612	0	NA	NA	NA	NA	NA
Gm13613	0	NA	NA	NA	NA	NA
Gm13614	0	NA	NA	NA	NA	NA
Gm13615	0	NA	NA	NA	NA	NA
Gm13616	0	NA	NA	NA	NA	NA
Gm13617	0	NA	NA	NA	NA	NA
Gm13618	0	NA	NA	NA	NA	NA
Gm13619	0	NA	NA	NA	NA	NA
Gm13620	0	NA	NA	NA	NA	NA
Gm13622	0.373103	-2.11409	4.03023	-0.524557	0.599891	NA
Gm13623	0.818759	-3.26568	3.96283	-0.82408	0.409894	NA
Gm13624	0	NA	NA	NA	NA	NA
Gm13625	0.148226	0.793999	4.08047	0.194585	0.845718	NA
Gm13626	0	NA	NA	NA	NA	NA
Gm13627	0	NA	NA	NA	NA	NA
Gm13629	0	NA	NA	NA	NA	NA
Gm13630	0.144709	0.793999	4.08047	0.194585	0.845718	NA
Gm13631	0	NA	NA	NA	NA	NA
Gm13632	0	NA	NA	NA	NA	NA
Gm13633	0	NA	NA	NA	NA	NA
Gm13640	0	NA	NA	NA	NA	NA
Gm13641	0.498704	-1.07355	4.03704	-0.265926	0.790296	NA
Gm13642	0.186551	-1.12955	4.08047	-0.276819	0.781919	NA
Gm13645	0	NA	NA	NA	NA	NA
Gm13647	0	NA	NA	NA	NA	NA
Gm13649	0	NA	NA	NA	NA	NA
Gm13650	0	NA	NA	NA	NA	NA
Gm13651	0	NA	NA	NA	NA	NA
Gm13652	0	NA	NA	NA	NA	NA
Gm13653	0.148226	0.793999	4.08047	0.194585	0.845718	NA
Gm13655	0	NA	NA	NA	NA	NA
Gm13656	0	NA	NA	NA	NA	NA
Gm13658	0	NA	NA	NA	NA	NA
Gm13660	0	NA	NA	NA	NA	NA
Gm13661	0	NA	NA	NA	NA	NA
Gm13662	0	NA	NA	NA	NA	NA
Gm13663	0	NA	NA	NA	NA	NA
Gm13664	0	NA	NA	NA	NA	NA
Gm13666	0	NA	NA	NA	NA	NA
Gm13667	0	NA	NA	NA	NA	NA
Gm13668	0	NA	NA	NA	NA	NA
Gm13669	0	NA	NA	NA	NA	NA
Gm13670	0	NA	NA	NA	NA	NA
Gm13672	0	NA	NA	NA	NA	NA
Gm13673	0	NA	NA	NA	NA	NA
Gm13674	0	NA	NA	NA	NA	NA
Gm13675	0	NA	NA	NA	NA	NA
Gm13676	0	NA	NA	NA	NA	NA
Gm13677	0	NA	NA	NA	NA	NA
Gm13678	0	NA	NA	NA	NA	NA
Gm13679	0	NA	NA	NA	NA	NA
Gm13681	0	NA	NA	NA	NA	NA
Gm13682	0	NA	NA	NA	NA	NA
Gm13683	0	NA	NA	NA	NA	NA
Gm13685	0	NA	NA	NA	NA	NA
Gm13686	0	NA	NA	NA	NA	NA
Gm13687	1.05023	2.2536	3.95289	0.570115	0.568599	NA
Gm13690	0.434126	2.18694	4.00025	0.546701	0.584584	NA
Gm13691	0	NA	NA	NA	NA	NA
Gm13692	0	NA	NA	NA	NA	NA
Gm13693	0	NA	NA	NA	NA	NA
Gm13694	0	NA	NA	NA	NA	NA
Gm13695	0	NA	NA	NA	NA	NA
Gm13696	0	NA	NA	NA	NA	NA
Gm13697	0	NA	NA	NA	NA	NA
Gm13698	0	NA	NA	NA	NA	NA
Gm13700	0	NA	NA	NA	NA	NA
Gm13702	0	NA	NA	NA	NA	NA
Gm13703	0	NA	NA	NA	NA	NA
Gm13707	0	NA	NA	NA	NA	NA
Gm13708	0	NA	NA	NA	NA	NA
Gm13709	0	NA	NA	NA	NA	NA
Gm13711	0	NA	NA	NA	NA	NA
Gm13712	0	NA	NA	NA	NA	NA
Gm13714	0	NA	NA	NA	NA	NA
Gm13715	0.175239	-1.12955	4.08047	-0.276819	0.781919	NA
Gm13717	0.655613	-1.54706	4.00103	-0.386666	0.699003	NA
Gm13719	0	NA	NA	NA	NA	NA
Gm13720	0	NA	NA	NA	NA	NA
Gm13723	0	NA	NA	NA	NA	NA
Gm13724	0	NA	NA	NA	NA	NA
Gm13725	0	NA	NA	NA	NA	NA
Gm13726	0	NA	NA	NA	NA	NA
Gm13727	0	NA	NA	NA	NA	NA
Gm13728	0	NA	NA	NA	NA	NA
Gm13729	0	NA	NA	NA	NA	NA
Gm13730	0	NA	NA	NA	NA	NA
Gm13731	0	NA	NA	NA	NA	NA
Gm13732	0	NA	NA	NA	NA	NA
Gm13733	0	NA	NA	NA	NA	NA
Gm13735	0	NA	NA	NA	NA	NA
Gm13736	0.671677	-0.132049	3.99009	-0.0330943	0.973599	NA
Gm13737	0	NA	NA	NA	NA	NA
Gm13738	0	NA	NA	NA	NA	NA
Gm13739	0	NA	NA	NA	NA	NA
Gm13740	0	NA	NA	NA	NA	NA
Gm13742	0	NA	NA	NA	NA	NA
Gm13743	0	NA	NA	NA	NA	NA
Gm13744	0	NA	NA	NA	NA	NA
Gm13745	0	NA	NA	NA	NA	NA
Gm13746	0	NA	NA	NA	NA	NA
Gm13748	0.144709	0.793999	4.08047	0.194585	0.845718	NA
Gm13750	0	NA	NA	NA	NA	NA
Gm13751	0	NA	NA	NA	NA	NA
Gm13752	0	NA	NA	NA	NA	NA
Gm13754	0	NA	NA	NA	NA	NA
Gm13755	0	NA	NA	NA	NA	NA
Gm13756	0	NA	NA	NA	NA	NA
Gm13757	0	NA	NA	NA	NA	NA
Gm13758	0	NA	NA	NA	NA	NA
Gm13761	0	NA	NA	NA	NA	NA
Gm13762	0	NA	NA	NA	NA	NA
Gm13767	0	NA	NA	NA	NA	NA
Gm13768	0	NA	NA	NA	NA	NA
Gm13770	0.172973	0.793999	4.08047	0.194585	0.845718	NA
Gm13771	0	NA	NA	NA	NA	NA
Gm13772	0	NA	NA	NA	NA	NA
Gm13773	0	NA	NA	NA	NA	NA
Gm13775	0	NA	NA	NA	NA	NA
Gm13776	0.289417	1.60599	4.04577	0.396956	0.6914	NA
Gm13777	0	NA	NA	NA	NA	NA
Gm13780	0	NA	NA	NA	NA	NA
Gm13781	0	NA	NA	NA	NA	NA
Gm13782	0	NA	NA	NA	NA	NA
Gm13783	0.709222	-3.05129	3.97173	-0.768252	0.442337	NA
Gm13784	0	NA	NA	NA	NA	NA
Gm13785	0.746206	-3.12002	3.96873	-0.78615	0.43178	NA
Gm13786	0	NA	NA	NA	NA	NA
Gm13787	0	NA	NA	NA	NA	NA
Gm13788	0	NA	NA	NA	NA	NA
Gm13790	0	NA	NA	NA	NA	NA
Gm13791	0	NA	NA	NA	NA	NA
Gm13792	0	NA	NA	NA	NA	NA
Gm13793	0	NA	NA	NA	NA	NA
Gm13794	0	NA	NA	NA	NA	NA
Gm13797	0	NA	NA	NA	NA	NA
Gm13798	0	NA	NA	NA	NA	NA
Gm13799	0	NA	NA	NA	NA	NA
Gm13801	0	NA	NA	NA	NA	NA
Gm13802	0	NA	NA	NA	NA	NA
Gm13803	0	NA	NA	NA	NA	NA
Gm13804	0	NA	NA	NA	NA	NA
Gm13806	0	NA	NA	NA	NA	NA
Gm13808	0	NA	NA	NA	NA	NA
Gm13809	0	NA	NA	NA	NA	NA
Gm13810	0	NA	NA	NA	NA	NA
Gm13811	0	NA	NA	NA	NA	NA
Gm13812	0	NA	NA	NA	NA	NA
Gm13813	0	NA	NA	NA	NA	NA
Gm13814	1.00957	3.38945	3.94767	0.858596	0.390564	NA
Gm13815	0	NA	NA	NA	NA	NA
Gm13816	1.96614	4.35306	3.04898	1.42771	0.153375	NA
Gm13817	0	NA	NA	NA	NA	NA
Gm13818	0	NA	NA	NA	NA	NA
Gm13823	0	NA	NA	NA	NA	NA
Gm13827	0.345946	1.83024	4.02607	0.454597	0.649399	NA
Gm13828	0	NA	NA	NA	NA	NA
Gm13829	0.144709	0.793999	4.08047	0.194585	0.845718	NA
Gm13830	1.92706	4.33032	3.03374	1.42739	0.153468	NA
Gm13831	0	NA	NA	NA	NA	NA
Gm13832	0	NA	NA	NA	NA	NA
Gm13833	0	NA	NA	NA	NA	NA
Gm13836	0	NA	NA	NA	NA	NA
Gm13837	0	NA	NA	NA	NA	NA
Gm13838	0	NA	NA	NA	NA	NA
Gm13839	0	NA	NA	NA	NA	NA
Gm13840	0.828949	1.77714	3.97078	0.447555	0.654474	NA
Gm13841	0.172973	0.793999	4.08047	0.194585	0.845718	NA
Gm13842	0	NA	NA	NA	NA	NA
Gm13844	0	NA	NA	NA	NA	NA
Gm13848	1.8988	4.30897	3.5322	1.21991	0.222499	NA
Gm13849	0	NA	NA	NA	NA	NA
Gm13850	0	NA	NA	NA	NA	NA
Gm13852	0	NA	NA	NA	NA	NA
Gm13853	0	NA	NA	NA	NA	NA
Gm13854	0	NA	NA	NA	NA	NA
Gm13855	0.737611	2.9465	3.96227	0.743639	0.457095	NA
Gm13856	0.317682	1.72133	4.03527	0.426572	0.669691	NA
Gm13857	0	NA	NA	NA	NA	NA
Gm13858	0.296451	1.63595	4.04296	0.404641	0.685741	NA
Gm13859	0	NA	NA	NA	NA	NA
Gm13860	0	NA	NA	NA	NA	NA
Gm13862	0	NA	NA	NA	NA	NA
Gm13863	0	NA	NA	NA	NA	NA
Gm13864	0.818652	-0.831858	3.95717	-0.210215	0.8335	NA
Gm13865	0	NA	NA	NA	NA	NA
Gm13866	0	NA	NA	NA	NA	NA
Gm13867	0	NA	NA	NA	NA	NA
Gm13868	2.14614	4.47913	2.96877	1.50875	0.131363	NA
Gm13869	0	NA	NA	NA	NA	NA
Gm13870	0	NA	NA	NA	NA	NA
Gm13871	0	NA	NA	NA	NA	NA
Gm13872	0	NA	NA	NA	NA	NA
Gm13873	0	NA	NA	NA	NA	NA
Gm13874	0	NA	NA	NA	NA	NA
Gm13875	0	NA	NA	NA	NA	NA
Gm13876	0	NA	NA	NA	NA	NA
Gm13877	0	NA	NA	NA	NA	NA
Gm13878	0	NA	NA	NA	NA	NA
Gm13879	0	NA	NA	NA	NA	NA
Gm13880	0	NA	NA	NA	NA	NA
Gm13881	0	NA	NA	NA	NA	NA
Gm13882	0	NA	NA	NA	NA	NA
Gm13883	0	NA	NA	NA	NA	NA
Gm13884	0	NA	NA	NA	NA	NA
Gm13885	0	NA	NA	NA	NA	NA
Gm13886	2.10714	1.65268	2.70557	0.610844	0.541303	NA
Gm13887	0	NA	NA	NA	NA	NA
Gm13888	0	NA	NA	NA	NA	NA
Gm13890	0	NA	NA	NA	NA	NA
Gm13898	0	NA	NA	NA	NA	NA
Gm13899	1.03784	3.4278	3.9466	0.868545	0.385096	NA
Gm13900	0	NA	NA	NA	NA	NA
Gm13901	0	NA	NA	NA	NA	NA
Gm13902	0	NA	NA	NA	NA	NA
Gm13903	0	NA	NA	NA	NA	NA
Gm13904	0	NA	NA	NA	NA	NA
Gm13905	0	NA	NA	NA	NA	NA
Gm13912	0	NA	NA	NA	NA	NA
Gm13913	0	NA	NA	NA	NA	NA
Gm13914	0	NA	NA	NA	NA	NA
Gm13915	0	NA	NA	NA	NA	NA
Gm13916	0	NA	NA	NA	NA	NA
Gm13919	0	NA	NA	NA	NA	NA
Gm13920	0	NA	NA	NA	NA	NA
Gm13921	0	NA	NA	NA	NA	NA
Gm13922	0	NA	NA	NA	NA	NA
Gm13923	0	NA	NA	NA	NA	NA
Gm13924	0	NA	NA	NA	NA	NA
Gm13925	0	NA	NA	NA	NA	NA
Gm13928	0	NA	NA	NA	NA	NA
Gm13929	0	NA	NA	NA	NA	NA
Gm13930	0	NA	NA	NA	NA	NA
Gm13932	0	NA	NA	NA	NA	NA
Gm13935	0	NA	NA	NA	NA	NA
Gm13936	0.186551	-1.12955	4.08047	-0.276819	0.781919	NA
Gm13937	0	NA	NA	NA	NA	NA
Gm13938	0	NA	NA	NA	NA	NA
Gm13940	0.817779	0.271986	3.94697	0.06891	0.945061	NA
Gm13941	0	NA	NA	NA	NA	NA
Gm13942	0	NA	NA	NA	NA	NA
Gm13943	0	NA	NA	NA	NA	NA
Gm13944	0	NA	NA	NA	NA	NA
Gm13954	0	NA	NA	NA	NA	NA
Gm13961	0	NA	NA	NA	NA	NA
Gm13962	0.32176	-1.92845	4.04688	-0.476527	0.633699	NA
Gm13963	1.43926	-2.95532	3.52433	-0.838548	0.401723	NA
Gm13964	0.691892	2.83951	3.9665	0.715872	0.47407	NA
Gm13967	0	NA	NA	NA	NA	NA
Gm13972	1.1647	3.60471	3.94203	0.91443	0.360491	NA
Gm13973	0	NA	NA	NA	NA	NA
Gm13974	0	NA	NA	NA	NA	NA
Gm13975	0	NA	NA	NA	NA	NA
Gm13976	0	NA	NA	NA	NA	NA
Gm13977	1.06499	0.893196	3.9148	0.228159	0.819523	NA
Gm13981	0	NA	NA	NA	NA	NA
Gm13982	0.175239	-1.12955	4.08047	-0.276819	0.781919	NA
Gm13983	0	NA	NA	NA	NA	NA
Gm13985	0	NA	NA	NA	NA	NA
Gm13986	0.669191	-2.9733	3.97531	-0.747941	0.454496	NA
Gm13988	0.144709	0.793999	4.08047	0.194585	0.845718	NA
Gm13990	0	NA	NA	NA	NA	NA
Gm13992	0.186551	-1.12955	4.08047	-0.276819	0.781919	NA
Gm13994	0.186551	-1.12955	4.08047	-0.276819	0.781919	NA
Gm13996	0	NA	NA	NA	NA	NA
Gm13997	0	NA	NA	NA	NA	NA
Gm13998	0.296451	1.63595	4.04296	0.404641	0.685741	NA
Gm13999	0	NA	NA	NA	NA	NA
Gm14000	0.350479	-2.03533	4.03704	-0.504163	0.614147	NA
Gm14001	0	NA	NA	NA	NA	NA
Gm14002	0	NA	NA	NA	NA	NA
Gm14003	0	NA	NA	NA	NA	NA
Gm14004	0	NA	NA	NA	NA	NA
Gm14006	0	NA	NA	NA	NA	NA
Gm14007	0	NA	NA	NA	NA	NA
Gm14008	0	NA	NA	NA	NA	NA
Gm14009	0	NA	NA	NA	NA	NA
Gm1401	0	NA	NA	NA	NA	NA
Gm14010	0.72706	2.92694	3.96302	0.738565	0.460171	NA
Gm14011	0	NA	NA	NA	NA	NA
Gm14012	1.93972	3.254	2.74814	1.18407	0.236384	NA
Gm14013	0	NA	NA	NA	NA	NA
Gm14014	0	NA	NA	NA	NA	NA
Gm14015	0	NA	NA	NA	NA	NA
Gm14016	0	NA	NA	NA	NA	NA
Gm14017	0	NA	NA	NA	NA	NA
Gm14018	1.69404	0.0951121	2.85951	0.0332617	0.973466	NA
Gm14019	0	NA	NA	NA	NA	NA
Gm14020	0	NA	NA	NA	NA	NA
Gm14021	0	NA	NA	NA	NA	NA
Gm14024	0	NA	NA	NA	NA	NA
Gm14026	0	NA	NA	NA	NA	NA
Gm14027	0	NA	NA	NA	NA	NA
Gm14028	0	NA	NA	NA	NA	NA
Gm14029	0.475969	0.64421	4.04577	0.159231	0.873487	NA
Gm14032	0	NA	NA	NA	NA	NA
Gm14033	0	NA	NA	NA	NA	NA
Gm14034	0	NA	NA	NA	NA	NA
Gm14035	0	NA	NA	NA	NA	NA
Gm14036	0	NA	NA	NA	NA	NA
Gm14037	0	NA	NA	NA	NA	NA
Gm14038	1.14538	1.1252	2.91508	0.385993	0.699502	NA
Gm14039	0	NA	NA	NA	NA	NA
Gm14040	0.437643	2.19746	3.99958	0.549422	0.582716	NA
Gm14041	0	NA	NA	NA	NA	NA
Gm14042	0	NA	NA	NA	NA	NA
Gm14044	0	NA	NA	NA	NA	NA
Gm14046	0	NA	NA	NA	NA	NA
Gm14048	0	NA	NA	NA	NA	NA
Gm14050	0	NA	NA	NA	NA	NA
Gm14051	0	NA	NA	NA	NA	NA
Gm14052	0	NA	NA	NA	NA	NA
Gm14053	0	NA	NA	NA	NA	NA
Gm14054	0	NA	NA	NA	NA	NA
Gm14055	0.148226	0.793999	4.08047	0.194585	0.845718	NA
Gm14056	0	NA	NA	NA	NA	NA
Gm14058	0	NA	NA	NA	NA	NA
Gm14061	0	NA	NA	NA	NA	NA
Gm14062	0	NA	NA	NA	NA	NA
Gm14064	0	NA	NA	NA	NA	NA
Gm14065	0	NA	NA	NA	NA	NA
Gm14066	1.453	2.76982	2.98735	0.927182	0.353832	NA
Gm14067	0	NA	NA	NA	NA	NA
Gm14069	0	NA	NA	NA	NA	NA
Gm14070	0	NA	NA	NA	NA	NA
Gm14071	0	NA	NA	NA	NA	NA
Gm14073	0	NA	NA	NA	NA	NA
Gm14082	0	NA	NA	NA	NA	NA
Gm14083	0	NA	NA	NA	NA	NA
Gm14085	0	NA	NA	NA	NA	NA
Gm14086	0	NA	NA	NA	NA	NA
Gm14089	0	NA	NA	NA	NA	NA
Gm14091	0	NA	NA	NA	NA	NA
Gm14092	0	NA	NA	NA	NA	NA
Gm14093	0	NA	NA	NA	NA	NA
Gm14094	0	NA	NA	NA	NA	NA
Gm14095	0	NA	NA	NA	NA	NA
Gm14097	0	NA	NA	NA	NA	NA
Gm14098	0	NA	NA	NA	NA	NA
Gm14099	0	NA	NA	NA	NA	NA
Gm14101	0	NA	NA	NA	NA	NA
Gm14102	1.20317	-3.81642	3.94512	-0.967376	0.333356	NA
Gm14103	0	NA	NA	NA	NA	NA
Gm14104	0.144709	0.793999	4.08047	0.194585	0.845718	NA
Gm14106	0	NA	NA	NA	NA	NA
Gm14107	0	NA	NA	NA	NA	NA
Gm14108	0	NA	NA	NA	NA	NA
Gm14109	0	NA	NA	NA	NA	NA
Gm14110	0	NA	NA	NA	NA	NA
Gm14111	0.16088	-1.12955	4.08047	-0.276819	0.781919	NA
Gm14113	0	NA	NA	NA	NA	NA
Gm14114	0	NA	NA	NA	NA	NA
Gm14115	0	NA	NA	NA	NA	NA
Gm14116	0	NA	NA	NA	NA	NA
Gm14119	0	NA	NA	NA	NA	NA
Gm14120	0	NA	NA	NA	NA	NA
Gm14121	0.148226	0.793999	4.08047	0.194585	0.845718	NA
Gm14122	0	NA	NA	NA	NA	NA
Gm14123	0.289417	1.60599	4.04577	0.396956	0.6914	NA
Gm14124	1.09161	1.08541	3.91727	0.277082	0.781717	NA
Gm14125	0	NA	NA	NA	NA	NA
Gm14126	0	NA	NA	NA	NA	NA
Gm14127	0.144709	0.793999	4.08047	0.194585	0.845718	NA
Gm14128	0	NA	NA	NA	NA	NA
Gm14129	0	NA	NA	NA	NA	NA
Gm14130	0	NA	NA	NA	NA	NA
Gm14131	0	NA	NA	NA	NA	NA
Gm14132	0	NA	NA	NA	NA	NA
Gm14133	0	NA	NA	NA	NA	NA
Gm14135	0	NA	NA	NA	NA	NA
Gm14137	1.6088	-4.23853	3.93543	-1.07702	0.281472	NA
Gm14138	0.305588	-0.167782	4.08047	-0.0411182	0.967202	NA
Gm14139	0	NA	NA	NA	NA	NA
Gm14140	0	NA	NA	NA	NA	NA
Gm14141	0	NA	NA	NA	NA	NA
Gm14142	0	NA	NA	NA	NA	NA
Gm14143	0	NA	NA	NA	NA	NA
Gm14144	0	NA	NA	NA	NA	NA
Gm14145	0	NA	NA	NA	NA	NA
Gm14146	0	NA	NA	NA	NA	NA
Gm14147	0	NA	NA	NA	NA	NA
Gm14151	0	NA	NA	NA	NA	NA
Gm14152	0	NA	NA	NA	NA	NA
Gm14153	0	NA	NA	NA	NA	NA
Gm14155	0	NA	NA	NA	NA	NA
Gm14156	0	NA	NA	NA	NA	NA
Gm14158	0	NA	NA	NA	NA	NA
Gm14159	0	NA	NA	NA	NA	NA
Gm14161	0.16088	-1.12955	4.08047	-0.276819	0.781919	NA
Gm14162	0	NA	NA	NA	NA	NA
Gm14163	0	NA	NA	NA	NA	NA
Gm14164	0	NA	NA	NA	NA	NA
Gm14165	0.819122	-0.807731	3.72097	-0.217075	0.82815	NA
Gm14168	1.13566	-2.57804	3.79793	-0.678803	0.497263	NA
Gm14169	0	NA	NA	NA	NA	NA
Gm14170	0	NA	NA	NA	NA	NA
Gm14172	0	NA	NA	NA	NA	NA
Gm14173	0	NA	NA	NA	NA	NA
Gm14174	0	NA	NA	NA	NA	NA
Gm14175	0	NA	NA	NA	NA	NA
Gm14176	1.22963	-2.6652	3.19089	-0.835253	0.403575	NA
Gm14180	0	NA	NA	NA	NA	NA
Gm14182	0	NA	NA	NA	NA	NA
Gm14186	0	NA	NA	NA	NA	NA
Gm14188	0	NA	NA	NA	NA	NA
Gm14190	0	NA	NA	NA	NA	NA
Gm14193	0	NA	NA	NA	NA	NA
Gm14197	0	NA	NA	NA	NA	NA
Gm14198	0	NA	NA	NA	NA	NA
Gm14199	0	NA	NA	NA	NA	NA
Gm14200	0.144709	0.793999	4.08047	0.194585	0.845718	NA
Gm14201	0	NA	NA	NA	NA	NA
Gm14202	0	NA	NA	NA	NA	NA
Gm14204	0	NA	NA	NA	NA	NA
Gm14205	0	NA	NA	NA	NA	NA
Gm14206	0.172973	0.793999	4.08047	0.194585	0.845718	NA
Gm14208	0	NA	NA	NA	NA	NA
Gm14209	0	NA	NA	NA	NA	NA
Gm14210	0	NA	NA	NA	NA	NA
Gm14211	0	NA	NA	NA	NA	NA
Gm14212	0	NA	NA	NA	NA	NA
Gm14213	0	NA	NA	NA	NA	NA
Gm14214	0	NA	NA	NA	NA	NA
Gm14215	0	NA	NA	NA	NA	NA
Gm14216	0	NA	NA	NA	NA	NA
Gm14218	0	NA	NA	NA	NA	NA
Gm14219	0	NA	NA	NA	NA	NA
Gm14220	0.172973	0.793999	4.08047	0.194585	0.845718	NA
Gm14221	0.148226	0.793999	4.08047	0.194585	0.845718	NA
Gm14222	0	NA	NA	NA	NA	NA
Gm14223	0	NA	NA	NA	NA	NA
Gm14224	0.172973	0.793999	4.08047	0.194585	0.845718	NA
Gm14227	0	NA	NA	NA	NA	NA
Gm14228	0	NA	NA	NA	NA	NA
Gm14229	0	NA	NA	NA	NA	NA
Gm14231	0.172973	0.793999	4.08047	0.194585	0.845718	NA
Gm14232	0	NA	NA	NA	NA	NA
Gm14233	0	NA	NA	NA	NA	NA
Gm14234	0	NA	NA	NA	NA	NA
Gm14235	0.434126	2.18694	4.00025	0.546701	0.584584	NA
Gm14236	0	NA	NA	NA	NA	NA
Gm14237	0	NA	NA	NA	NA	NA
Gm14238	0	NA	NA	NA	NA	NA
Gm14239	0.345946	1.83024	4.02607	0.454597	0.649399	NA
Gm14240	0	NA	NA	NA	NA	NA
Gm14241	0	NA	NA	NA	NA	NA
Gm14242	0	NA	NA	NA	NA	NA
Gm14243	0	NA	NA	NA	NA	NA
Gm14244	0	NA	NA	NA	NA	NA
Gm14245	0	NA	NA	NA	NA	NA
Gm14246	0	NA	NA	NA	NA	NA
Gm14247	0	NA	NA	NA	NA	NA
Gm14248	0	NA	NA	NA	NA	NA
Gm14249	0.148226	0.793999	4.08047	0.194585	0.845718	NA
Gm14250	0	NA	NA	NA	NA	NA
Gm14251	0	NA	NA	NA	NA	NA
Gm14252	0.175239	-1.12955	4.08047	-0.276819	0.781919	NA
Gm14253	0.144709	0.793999	4.08047	0.194585	0.845718	NA
Gm14254	0	NA	NA	NA	NA	NA
Gm14255	0	NA	NA	NA	NA	NA
Gm14257	0	NA	NA	NA	NA	NA
Gm14258	0	NA	NA	NA	NA	NA
Gm14260	0	NA	NA	NA	NA	NA
Gm14261	0.479486	0.659247	4.04435	0.163004	0.870515	NA
Gm14262	0	NA	NA	NA	NA	NA
Gm14263	0	NA	NA	NA	NA	NA
Gm14264	0	NA	NA	NA	NA	NA
Gm14266	0	NA	NA	NA	NA	NA
Gm14267	0	NA	NA	NA	NA	NA
Gm14268	0	NA	NA	NA	NA	NA
Gm14269	0	NA	NA	NA	NA	NA
Gm14271	0	NA	NA	NA	NA	NA
Gm14272	0	NA	NA	NA	NA	NA
Gm14273	0	NA	NA	NA	NA	NA
Gm14274	0	NA	NA	NA	NA	NA
Gm14275	0	NA	NA	NA	NA	NA
Gm14277	0	NA	NA	NA	NA	NA
Gm14278	0	NA	NA	NA	NA	NA
Gm14279	0.172973	0.793999	4.08047	0.194585	0.845718	NA
Gm14280	0	NA	NA	NA	NA	NA
Gm14281	0	NA	NA	NA	NA	NA
Gm14282	0	NA	NA	NA	NA	NA
Gm14283	0	NA	NA	NA	NA	NA
Gm14285	0	NA	NA	NA	NA	NA
Gm14286	2.20564	0.785493	2.58233	0.30418	0.760991	NA
Gm14287	0	NA	NA	NA	NA	NA
Gm14288	0.831776	-2.0403	3.67347	-0.555413	0.578612	NA
Gm14291	1.92693	4.32914	3.92815	1.10208	0.270426	NA
Gm14292	0	NA	NA	NA	NA	NA
Gm14293	0	NA	NA	NA	NA	NA
Gm14294	0	NA	NA	NA	NA	NA
Gm14297	0	NA	NA	NA	NA	NA
Gm14298	0	NA	NA	NA	NA	NA
Gm14299	0	NA	NA	NA	NA	NA
Gm14300	0	NA	NA	NA	NA	NA
Gm14301	0	NA	NA	NA	NA	NA
Gm14302	0	NA	NA	NA	NA	NA
Gm14304	0	NA	NA	NA	NA	NA
Gm14307	0	NA	NA	NA	NA	NA
Gm14308	0.317682	1.72133	4.03527	0.426572	0.669691	NA
Gm14314	0	NA	NA	NA	NA	NA
Gm14319	1.91722	-1.20151	3.14686	-0.381811	0.702601	NA
Gm14320	0.589385	2.62395	3.97604	0.65994	0.509292	NA
Gm14321	0.336119	-1.98262	4.04181	-0.490528	0.62376	NA
Gm14323	0	NA	NA	NA	NA	NA
Gm14324	0	NA	NA	NA	NA	NA
Gm14328	0	NA	NA	NA	NA	NA
Gm14329	0	NA	NA	NA	NA	NA
Gm14330	0	NA	NA	NA	NA	NA
Gm14331	0	NA	NA	NA	NA	NA
Gm14332	0	NA	NA	NA	NA	NA
Gm14333	0	NA	NA	NA	NA	NA
Gm14334	0	NA	NA	NA	NA	NA
Gm14335	2.03647	4.41004	3.47074	1.27063	0.203859	NA
Gm14336	1.15038	-0.66843	2.90113	-0.230403	0.817779	NA
Gm14339	0	NA	NA	NA	NA	NA
Gm14340	0.492921	0.759549	4.03527	0.188228	0.850698	NA
Gm14341	0	NA	NA	NA	NA	NA
Gm14342	0.148226	0.793999	4.08047	0.194585	0.845718	NA
Gm14343	0	NA	NA	NA	NA	NA
Gm14344	0	NA	NA	NA	NA	NA
Gm14348	0	NA	NA	NA	NA	NA
Gm14349	0	NA	NA	NA	NA	NA
Gm14350	0	NA	NA	NA	NA	NA
Gm14352	0	NA	NA	NA	NA	NA
Gm14353	0	NA	NA	NA	NA	NA
Gm14355	0	NA	NA	NA	NA	NA
Gm14356	0	NA	NA	NA	NA	NA
Gm14357	0	NA	NA	NA	NA	NA
Gm14358	0	NA	NA	NA	NA	NA
Gm14359	0	NA	NA	NA	NA	NA
Gm14360	0	NA	NA	NA	NA	NA
Gm14361	0	NA	NA	NA	NA	NA
Gm14362	0	NA	NA	NA	NA	NA
Gm14363	0	NA	NA	NA	NA	NA
Gm14364	0	NA	NA	NA	NA	NA
Gm14365	0	NA	NA	NA	NA	NA
Gm14366	0	NA	NA	NA	NA	NA
Gm14367	0	NA	NA	NA	NA	NA
Gm14368	0	NA	NA	NA	NA	NA
Gm14369	0	NA	NA	NA	NA	NA
Gm14370	0	NA	NA	NA	NA	NA
Gm14371	0	NA	NA	NA	NA	NA
Gm14372	0	NA	NA	NA	NA	NA
Gm14373	0.518919	2.42127	3.98638	0.607385	0.543595	NA
Gm14375	0	NA	NA	NA	NA	NA
Gm14376	0	NA	NA	NA	NA	NA
Gm14380	0	NA	NA	NA	NA	NA
Gm14381	0	NA	NA	NA	NA	NA
Gm14382	0	NA	NA	NA	NA	NA
Gm14383	0	NA	NA	NA	NA	NA
Gm14385	0	NA	NA	NA	NA	NA
Gm14387	1.79706	0.588636	2.4495	0.240309	0.810091	NA
Gm14388	0.175239	-1.12955	4.08047	-0.276819	0.781919	NA
Gm14389	0	NA	NA	NA	NA	NA
Gm14390	0	NA	NA	NA	NA	NA
Gm14392	0	NA	NA	NA	NA	NA
Gm14394	0	NA	NA	NA	NA	NA
Gm14395	0	NA	NA	NA	NA	NA
Gm14396	0	NA	NA	NA	NA	NA
Gm14397	0	NA	NA	NA	NA	NA
Gm14398	0	NA	NA	NA	NA	NA
Gm14400	0.144709	0.793999	4.08047	0.194585	0.845718	NA
Gm14402	0	NA	NA	NA	NA	NA
Gm14404	0	NA	NA	NA	NA	NA
Gm14405	0	NA	NA	NA	NA	NA
Gm14406	0	NA	NA	NA	NA	NA
Gm14407	0	NA	NA	NA	NA	NA
Gm14408	0	NA	NA	NA	NA	NA
Gm14409	1.03914	-1.33122	3.93159	-0.338596	0.734914	NA
Gm14411	0.345946	1.83024	4.02607	0.454597	0.649399	NA
Gm14412	1.67617	0.113368	3.3304	0.0340403	0.972845	NA
Gm14413	0	NA	NA	NA	NA	NA
Gm14414	0	NA	NA	NA	NA	NA
Gm14415	0	NA	NA	NA	NA	NA
Gm14416	0.44116	2.20791	3.99892	0.552127	0.580862	NA
Gm14417	0	NA	NA	NA	NA	NA
Gm14424	0	NA	NA	NA	NA	NA
Gm14425	1.85636	1.34399	3.23628	0.415288	0.677931	NA
Gm14426	0	NA	NA	NA	NA	NA
Gm14427	0	NA	NA	NA	NA	NA
Gm14428	0	NA	NA	NA	NA	NA
Gm14429	0.16088	-1.12955	4.08047	-0.276819	0.781919	NA
Gm14434	0	NA	NA	NA	NA	NA
Gm14435	1.3014	1.33399	3.12943	0.426273	0.669909	NA
Gm14437	0	NA	NA	NA	NA	NA
Gm14438	0	NA	NA	NA	NA	NA
Gm14440	0	NA	NA	NA	NA	NA
Gm14441	0	NA	NA	NA	NA	NA
Gm14442	0	NA	NA	NA	NA	NA
Gm14444	0.64693	-0.231605	3.99912	-0.057914	0.953817	NA
Gm14445	0	NA	NA	NA	NA	NA
Gm14448	0	NA	NA	NA	NA	NA
Gm14450	0	NA	NA	NA	NA	NA
Gm14451	0	NA	NA	NA	NA	NA
Gm14452	0	NA	NA	NA	NA	NA
Gm14453	0	NA	NA	NA	NA	NA
Gm14455	0.81537	3.08248	3.95731	0.778933	0.436019	NA
Gm14457	0	NA	NA	NA	NA	NA
Gm14459	0	NA	NA	NA	NA	NA
Gm14460	0	NA	NA	NA	NA	NA
Gm14461	0.144709	0.793999	4.08047	0.194585	0.845718	NA
Gm14463	0	NA	NA	NA	NA	NA
Gm14464	0	NA	NA	NA	NA	NA
Gm14465	0	NA	NA	NA	NA	NA
Gm14466	0	NA	NA	NA	NA	NA
Gm14469	0	NA	NA	NA	NA	NA
Gm14470	0	NA	NA	NA	NA	NA
Gm14471	0	NA	NA	NA	NA	NA
Gm14472	0.186551	-1.12955	4.08047	-0.276819	0.781919	NA
Gm14473	0	NA	NA	NA	NA	NA
Gm14480	0	NA	NA	NA	NA	NA
Gm14481	0	NA	NA	NA	NA	NA
Gm14485	0	NA	NA	NA	NA	NA
Gm14486	0.309105	-0.167782	4.08047	-0.0411182	0.967202	NA
Gm14487	0	NA	NA	NA	NA	NA
Gm14489	0	NA	NA	NA	NA	NA
Gm14491	0	NA	NA	NA	NA	NA
Gm14493	0	NA	NA	NA	NA	NA
Gm14494	1.39401	-2.90655	3.51223	-0.827552	0.407924	NA
Gm14496	0	NA	NA	NA	NA	NA
Gm14497	0	NA	NA	NA	NA	NA
Gm14500	0	NA	NA	NA	NA	NA
Gm14502	0	NA	NA	NA	NA	NA
Gm14503	0	NA	NA	NA	NA	NA
Gm14504	0	NA	NA	NA	NA	NA
Gm14505	0	NA	NA	NA	NA	NA
Gm14506	0	NA	NA	NA	NA	NA
Gm14507	0	NA	NA	NA	NA	NA
Gm14509	0	NA	NA	NA	NA	NA
Gm14510	0	NA	NA	NA	NA	NA
Gm14512	0	NA	NA	NA	NA	NA
Gm14513	0	NA	NA	NA	NA	NA
Gm14514	0	NA	NA	NA	NA	NA
Gm14515	0	NA	NA	NA	NA	NA
Gm14516	0	NA	NA	NA	NA	NA
Gm14517	0	NA	NA	NA	NA	NA
Gm14518	0	NA	NA	NA	NA	NA
Gm14519	0	NA	NA	NA	NA	NA
Gm14520	0	NA	NA	NA	NA	NA
Gm14521	0	NA	NA	NA	NA	NA
Gm14523	0	NA	NA	NA	NA	NA
Gm14524	0	NA	NA	NA	NA	NA
Gm14525	0	NA	NA	NA	NA	NA
Gm14527	0	NA	NA	NA	NA	NA
Gm14528	0	NA	NA	NA	NA	NA
Gm14529	0	NA	NA	NA	NA	NA
Gm14530	0	NA	NA	NA	NA	NA
Gm14531	0	NA	NA	NA	NA	NA
Gm14532	0	NA	NA	NA	NA	NA
Gm14533	0	NA	NA	NA	NA	NA
Gm14534	0	NA	NA	NA	NA	NA
Gm14536	0	NA	NA	NA	NA	NA
Gm14537	0.437643	2.19746	3.99958	0.549422	0.582716	NA
Gm14538	0	NA	NA	NA	NA	NA
Gm14539	1.39355	-2.87448	3.02338	-0.950749	0.341732	NA
Gm14541	0	NA	NA	NA	NA	NA
Gm14542	0	NA	NA	NA	NA	NA
Gm14546	0	NA	NA	NA	NA	NA
Gm14547	0	NA	NA	NA	NA	NA
Gm14548	1.93709	-1.73626	3.67539	-0.472402	0.63664	NA
Gm14549	0	NA	NA	NA	NA	NA
Gm14550	0	NA	NA	NA	NA	NA
Gm14551	0	NA	NA	NA	NA	NA
Gm14552	0	NA	NA	NA	NA	NA
Gm14553	0	NA	NA	NA	NA	NA
Gm14554	0	NA	NA	NA	NA	NA
Gm14558	0	NA	NA	NA	NA	NA
Gm14559	0	NA	NA	NA	NA	NA
Gm14560	0	NA	NA	NA	NA	NA
Gm14561	0	NA	NA	NA	NA	NA
Gm14562	0	NA	NA	NA	NA	NA
Gm14563	0	NA	NA	NA	NA	NA
Gm14564	0	NA	NA	NA	NA	NA
Gm14565	0.144709	0.793999	4.08047	0.194585	0.845718	NA
Gm14566	0	NA	NA	NA	NA	NA
Gm14567	0	NA	NA	NA	NA	NA
Gm14568	0	NA	NA	NA	NA	NA
Gm14569	0	NA	NA	NA	NA	NA
Gm14570	0	NA	NA	NA	NA	NA
Gm14571	0	NA	NA	NA	NA	NA
Gm14573	0	NA	NA	NA	NA	NA
Gm14574	0	NA	NA	NA	NA	NA
Gm14575	0	NA	NA	NA	NA	NA
Gm14576	0	NA	NA	NA	NA	NA
Gm14577	0	NA	NA	NA	NA	NA
Gm14578	0	NA	NA	NA	NA	NA
Gm14579	0	NA	NA	NA	NA	NA
Gm14580	0	NA	NA	NA	NA	NA
Gm14581	0	NA	NA	NA	NA	NA
Gm14582	0	NA	NA	NA	NA	NA
Gm14584	0.655051	1.3944	3.99002	0.349471	0.726735	NA
Gm14585	0	NA	NA	NA	NA	NA
Gm14587	0	NA	NA	NA	NA	NA
Gm14588	0	NA	NA	NA	NA	NA
Gm14589	0	NA	NA	NA	NA	NA
Gm14590	0	NA	NA	NA	NA	NA
Gm14591	0	NA	NA	NA	NA	NA
Gm14592	0	NA	NA	NA	NA	NA
Gm14593	0	NA	NA	NA	NA	NA
Gm14594	0	NA	NA	NA	NA	NA
Gm14595	0	NA	NA	NA	NA	NA
Gm14596	0	NA	NA	NA	NA	NA
Gm14597	1.52936	0.455154	3.42836	0.132761	0.894382	NA
Gm14598	0	NA	NA	NA	NA	NA
Gm14599	0	NA	NA	NA	NA	NA
Gm14600	0	NA	NA	NA	NA	NA
Gm14601	0	NA	NA	NA	NA	NA
Gm14602	0	NA	NA	NA	NA	NA
Gm14603	0	NA	NA	NA	NA	NA
Gm14605	0	NA	NA	NA	NA	NA
Gm14606	0	NA	NA	NA	NA	NA
Gm14607	0	NA	NA	NA	NA	NA
Gm14608	0	NA	NA	NA	NA	NA
Gm14609	0	NA	NA	NA	NA	NA
Gm14610	0	NA	NA	NA	NA	NA
Gm14612	1.11931	-3.70712	3.94813	-0.938957	0.347753	NA
Gm14613	0	NA	NA	NA	NA	NA
Gm14614	0	NA	NA	NA	NA	NA
Gm14615	0	NA	NA	NA	NA	NA
Gm14616	0	NA	NA	NA	NA	NA
Gm14617	0	NA	NA	NA	NA	NA
Gm14618	0	NA	NA	NA	NA	NA
Gm14619	0	NA	NA	NA	NA	NA
Gm14620	0.144709	0.793999	4.08047	0.194585	0.845718	NA
Gm14621	0	NA	NA	NA	NA	NA
Gm14622	0	NA	NA	NA	NA	NA
Gm14623	0	NA	NA	NA	NA	NA
Gm14624	0	NA	NA	NA	NA	NA
Gm14625	0	NA	NA	NA	NA	NA
Gm14626	0	NA	NA	NA	NA	NA
Gm14627	0	NA	NA	NA	NA	NA
Gm14628	0	NA	NA	NA	NA	NA
Gm14629	0	NA	NA	NA	NA	NA
Gm14630	0	NA	NA	NA	NA	NA
Gm14631	0	NA	NA	NA	NA	NA
Gm14632	0	NA	NA	NA	NA	NA
Gm14633	0	NA	NA	NA	NA	NA
Gm14634	1.88556	-1.72007	3.23198	-0.532205	0.594584	NA
Gm14635	0	NA	NA	NA	NA	NA
Gm14637	0	NA	NA	NA	NA	NA
Gm14638	0	NA	NA	NA	NA	NA
Gm14639	0	NA	NA	NA	NA	NA
Gm14640	0	NA	NA	NA	NA	NA
Gm14641	0	NA	NA	NA	NA	NA
Gm14642	0	NA	NA	NA	NA	NA
Gm14643	0	NA	NA	NA	NA	NA
Gm14644	0	NA	NA	NA	NA	NA
Gm14645	0	NA	NA	NA	NA	NA
Gm14647	0	NA	NA	NA	NA	NA
Gm14648	1.01911	-1.1308	3.05277	-0.370418	0.711071	NA
Gm14649	0	NA	NA	NA	NA	NA
Gm14650	0	NA	NA	NA	NA	NA
Gm14651	0	NA	NA	NA	NA	NA
Gm14652	0	NA	NA	NA	NA	NA
Gm14653	0	NA	NA	NA	NA	NA
Gm14654	0	NA	NA	NA	NA	NA
Gm14655	0	NA	NA	NA	NA	NA
Gm14656	0	NA	NA	NA	NA	NA
Gm14657	0	NA	NA	NA	NA	NA
Gm14659	0	NA	NA	NA	NA	NA
Gm14660	0	NA	NA	NA	NA	NA
Gm14661	0	NA	NA	NA	NA	NA
Gm14662	0	NA	NA	NA	NA	NA
Gm14663	0	NA	NA	NA	NA	NA
Gm14664	0	NA	NA	NA	NA	NA
Gm14665	0	NA	NA	NA	NA	NA
Gm14666	0	NA	NA	NA	NA	NA
Gm14667	0	NA	NA	NA	NA	NA
Gm14668	0	NA	NA	NA	NA	NA
Gm14669	0	NA	NA	NA	NA	NA
Gm14670	0	NA	NA	NA	NA	NA
Gm14671	0	NA	NA	NA	NA	NA
Gm14673	0	NA	NA	NA	NA	NA
Gm14674	0	NA	NA	NA	NA	NA
Gm14676	0	NA	NA	NA	NA	NA
Gm14677	0	NA	NA	NA	NA	NA
Gm14678	0	NA	NA	NA	NA	NA
Gm14679	0	NA	NA	NA	NA	NA
Gm14682	0	NA	NA	NA	NA	NA
Gm14684	0	NA	NA	NA	NA	NA
Gm14685	0	NA	NA	NA	NA	NA
Gm14686	0	NA	NA	NA	NA	NA
Gm14687	0	NA	NA	NA	NA	NA
Gm14688	0	NA	NA	NA	NA	NA
Gm14692	0	NA	NA	NA	NA	NA
Gm14694	0	NA	NA	NA	NA	NA
Gm14695	0	NA	NA	NA	NA	NA
Gm14696	0	NA	NA	NA	NA	NA
Gm14697	0	NA	NA	NA	NA	NA
Gm14699	0	NA	NA	NA	NA	NA
Gm14701	0	NA	NA	NA	NA	NA
Gm14703	0.496999	-2.5469	3.9986	-0.636948	0.524159	NA
Gm14704	0	NA	NA	NA	NA	NA
Gm14705	0.16088	-1.12955	4.08047	-0.276819	0.781919	NA
Gm14706	0	NA	NA	NA	NA	NA
Gm14707	0	NA	NA	NA	NA	NA
Gm14709	0	NA	NA	NA	NA	NA
Gm14710	0	NA	NA	NA	NA	NA
Gm14711	0	NA	NA	NA	NA	NA
Gm14712	0	NA	NA	NA	NA	NA
Gm14713	0	NA	NA	NA	NA	NA
Gm14714	0	NA	NA	NA	NA	NA
Gm14715	0	NA	NA	NA	NA	NA
Gm14716	0	NA	NA	NA	NA	NA
Gm14717	0	NA	NA	NA	NA	NA
Gm14718	0	NA	NA	NA	NA	NA
Gm14719	0.808336	3.07052	3.95772	0.77583	0.43785	NA
Gm14721	0	NA	NA	NA	NA	NA
Gm14722	0	NA	NA	NA	NA	NA
Gm14723	0	NA	NA	NA	NA	NA
Gm14724	0	NA	NA	NA	NA	NA
Gm14725	0	NA	NA	NA	NA	NA
Gm14726	0	NA	NA	NA	NA	NA
Gm14727	0	NA	NA	NA	NA	NA
Gm14728	0	NA	NA	NA	NA	NA
Gm14729	0	NA	NA	NA	NA	NA
Gm14730	0	NA	NA	NA	NA	NA
Gm14731	0	NA	NA	NA	NA	NA
Gm14732	0	NA	NA	NA	NA	NA
Gm14733	0	NA	NA	NA	NA	NA
Gm14736	0	NA	NA	NA	NA	NA
Gm14739	0	NA	NA	NA	NA	NA
Gm14740	0	NA	NA	NA	NA	NA
Gm14741	0	NA	NA	NA	NA	NA
Gm14742	0	NA	NA	NA	NA	NA
Gm14743	0	NA	NA	NA	NA	NA
Gm14744	0	NA	NA	NA	NA	NA
Gm14745	0	NA	NA	NA	NA	NA
Gm14746	0	NA	NA	NA	NA	NA
Gm14747	0	NA	NA	NA	NA	NA
Gm14748	0	NA	NA	NA	NA	NA
Gm14749	0	NA	NA	NA	NA	NA
Gm14750	0	NA	NA	NA	NA	NA
Gm14751	0	NA	NA	NA	NA	NA
Gm14752	0	NA	NA	NA	NA	NA
Gm14753	0.175239	-1.12955	4.08047	-0.276819	0.781919	NA
Gm14754	0	NA	NA	NA	NA	NA
Gm14755	0	NA	NA	NA	NA	NA
Gm14756	0	NA	NA	NA	NA	NA
Gm14758	0	NA	NA	NA	NA	NA
Gm14760	0	NA	NA	NA	NA	NA
Gm14761	0	NA	NA	NA	NA	NA
Gm14762	0.804399	-3.24178	3.96376	-0.817857	0.413439	NA
Gm14764	0	NA	NA	NA	NA	NA
Gm14765	0	NA	NA	NA	NA	NA
Gm14766	0	NA	NA	NA	NA	NA
Gm14767	0	NA	NA	NA	NA	NA
Gm14768	0	NA	NA	NA	NA	NA
Gm14769	0.144709	0.793999	4.08047	0.194585	0.845718	NA
Gm14770	0	NA	NA	NA	NA	NA
Gm14771	0	NA	NA	NA	NA	NA
Gm14772	0	NA	NA	NA	NA	NA
Gm14773	0	NA	NA	NA	NA	NA
Gm14774	0	NA	NA	NA	NA	NA
Gm14775	0	NA	NA	NA	NA	NA
Gm14776	0	NA	NA	NA	NA	NA
Gm14777	0	NA	NA	NA	NA	NA
Gm14780	1.38378	3.84455	3.93665	0.976605	0.328765	NA
Gm14781	0	NA	NA	NA	NA	NA
Gm14782	0	NA	NA	NA	NA	NA
Gm14783	0	NA	NA	NA	NA	NA
Gm14784	0	NA	NA	NA	NA	NA
Gm14785	0	NA	NA	NA	NA	NA
Gm14786	0	NA	NA	NA	NA	NA
Gm14787	0	NA	NA	NA	NA	NA
Gm14788	0	NA	NA	NA	NA	NA
Gm14790	0	NA	NA	NA	NA	NA
Gm14791	0	NA	NA	NA	NA	NA
Gm14792	0	NA	NA	NA	NA	NA
Gm14793	0	NA	NA	NA	NA	NA
Gm14794	0	NA	NA	NA	NA	NA
Gm14795	0	NA	NA	NA	NA	NA
Gm14796	0	NA	NA	NA	NA	NA
Gm14797	0	NA	NA	NA	NA	NA
Gm14798	0	NA	NA	NA	NA	NA
Gm14799	0	NA	NA	NA	NA	NA
Gm14800	0	NA	NA	NA	NA	NA
Gm14802	0	NA	NA	NA	NA	NA
Gm14803	0	NA	NA	NA	NA	NA
Gm14804	0	NA	NA	NA	NA	NA
Gm14805	0	NA	NA	NA	NA	NA
Gm14806	0	NA	NA	NA	NA	NA
Gm14807	0	NA	NA	NA	NA	NA
Gm14808	0	NA	NA	NA	NA	NA
Gm14809	1.22668	-3.84348	3.94441	-0.974412	0.329852	NA
Gm14810	0	NA	NA	NA	NA	NA
Gm14811	0	NA	NA	NA	NA	NA
Gm14812	1.42341	-0.92922	3.53758	-0.262671	0.792804	NA
Gm14813	0	NA	NA	NA	NA	NA
Gm14815	0	NA	NA	NA	NA	NA
Gm14816	0	NA	NA	NA	NA	NA
Gm14817	1.15256	0.0967676	3.88202	0.0249271	0.980113	NA
Gm14819	0	NA	NA	NA	NA	NA
Gm14820	0.373103	-2.11409	4.03023	-0.524557	0.599891	NA
Gm14821	0	NA	NA	NA	NA	NA
Gm14822	0	NA	NA	NA	NA	NA
Gm14823	0	NA	NA	NA	NA	NA
Gm14824	0	NA	NA	NA	NA	NA
Gm14825	0	NA	NA	NA	NA	NA
Gm14826	0	NA	NA	NA	NA	NA
Gm14827	0	NA	NA	NA	NA	NA
Gm14828	0	NA	NA	NA	NA	NA
Gm14829	0	NA	NA	NA	NA	NA
Gm14830	0	NA	NA	NA	NA	NA
Gm14831	0	NA	NA	NA	NA	NA
Gm14832	0	NA	NA	NA	NA	NA
Gm14833	0	NA	NA	NA	NA	NA
Gm14834	0	NA	NA	NA	NA	NA
Gm14835	0	NA	NA	NA	NA	NA
Gm14836	0	NA	NA	NA	NA	NA
Gm14837	0	NA	NA	NA	NA	NA
Gm14838	0	NA	NA	NA	NA	NA
Gm14839	0	NA	NA	NA	NA	NA
Gm14840	0	NA	NA	NA	NA	NA
Gm14841	0	NA	NA	NA	NA	NA
Gm14842	0	NA	NA	NA	NA	NA
Gm14843	0	NA	NA	NA	NA	NA
Gm14845	0.739714	1.63803	3.9772	0.411854	0.680446	NA
Gm14846	0	NA	NA	NA	NA	NA
Gm14847	0	NA	NA	NA	NA	NA
Gm14848	0	NA	NA	NA	NA	NA
Gm14849	0.32176	-1.92845	4.04688	-0.476527	0.633699	NA
Gm14851	0	NA	NA	NA	NA	NA
Gm14852	0	NA	NA	NA	NA	NA
Gm14853	0.779454	1.67014	3.97566	0.420091	0.674419	NA
Gm14854	0	NA	NA	NA	NA	NA
Gm14855	0	NA	NA	NA	NA	NA
Gm14856	0	NA	NA	NA	NA	NA
Gm14857	0	NA	NA	NA	NA	NA
Gm14858	0.434126	2.18694	4.00025	0.546701	0.584584	NA
Gm14859	0	NA	NA	NA	NA	NA
Gm14860	0	NA	NA	NA	NA	NA
Gm14861	0.144709	0.793999	4.08047	0.194585	0.845718	NA
Gm14862	1.78915	-1.5901	3.19278	-0.49803	0.618463	NA
Gm14863	1.50401	-3.02889	2.97376	-1.01854	0.308422	NA
Gm14864	0	NA	NA	NA	NA	NA
Gm14865	0	NA	NA	NA	NA	NA
Gm14866	0	NA	NA	NA	NA	NA
Gm14867	0	NA	NA	NA	NA	NA
Gm14868	0	NA	NA	NA	NA	NA
Gm14869	0.434126	2.18694	4.00025	0.546701	0.584584	NA
Gm14870	0	NA	NA	NA	NA	NA
Gm14871	0	NA	NA	NA	NA	NA
Gm14874	0	NA	NA	NA	NA	NA
Gm14875	0	NA	NA	NA	NA	NA
Gm14876	0	NA	NA	NA	NA	NA
Gm14877	0	NA	NA	NA	NA	NA
Gm14878	0	NA	NA	NA	NA	NA
Gm14879	0	NA	NA	NA	NA	NA
Gm14880	0	NA	NA	NA	NA	NA
Gm14881	0	NA	NA	NA	NA	NA
Gm14882	0	NA	NA	NA	NA	NA
Gm14883	0	NA	NA	NA	NA	NA
Gm14884	0	NA	NA	NA	NA	NA
Gm14885	0	NA	NA	NA	NA	NA
Gm14886	0	NA	NA	NA	NA	NA
Gm14887	0	NA	NA	NA	NA	NA
Gm14890	0.296451	1.63595	4.04296	0.404641	0.685741	NA
Gm14891	0	NA	NA	NA	NA	NA
Gm14892	0	NA	NA	NA	NA	NA
Gm14893	0	NA	NA	NA	NA	NA
Gm14894	0	NA	NA	NA	NA	NA
Gm14895	0.868252	3.18247	3.95394	0.804886	0.420886	NA
Gm14896	0	NA	NA	NA	NA	NA
Gm14897	0	NA	NA	NA	NA	NA
Gm14898	0	NA	NA	NA	NA	NA
Gm14899	0	NA	NA	NA	NA	NA
Gm14900	0	NA	NA	NA	NA	NA
Gm14901	0	NA	NA	NA	NA	NA
Gm14902	0	NA	NA	NA	NA	NA
Gm14903	0	NA	NA	NA	NA	NA
Gm14904	0	NA	NA	NA	NA	NA
Gm14905	0	NA	NA	NA	NA	NA
Gm14906	0	NA	NA	NA	NA	NA
Gm14907	0	NA	NA	NA	NA	NA
Gm14908	0	NA	NA	NA	NA	NA
Gm14909	0	NA	NA	NA	NA	NA
Gm14910	0	NA	NA	NA	NA	NA
Gm14911	0	NA	NA	NA	NA	NA
Gm14912	0	NA	NA	NA	NA	NA
Gm14913	0	NA	NA	NA	NA	NA
Gm14914	0.186551	-1.12955	4.08047	-0.276819	0.781919	NA
Gm14915	0	NA	NA	NA	NA	NA
Gm14916	0	NA	NA	NA	NA	NA
Gm14917	0	NA	NA	NA	NA	NA
Gm14918	0	NA	NA	NA	NA	NA
Gm14919	0	NA	NA	NA	NA	NA
Gm14921	0	NA	NA	NA	NA	NA
Gm14922	0	NA	NA	NA	NA	NA
Gm14923	0	NA	NA	NA	NA	NA
Gm14925	0	NA	NA	NA	NA	NA
Gm14926	0	NA	NA	NA	NA	NA
Gm14927	0	NA	NA	NA	NA	NA
Gm14928	0	NA	NA	NA	NA	NA
Gm14929	0	NA	NA	NA	NA	NA
Gm14930	0	NA	NA	NA	NA	NA
Gm14931	0	NA	NA	NA	NA	NA
Gm14932	0	NA	NA	NA	NA	NA
Gm14933	0	NA	NA	NA	NA	NA
Gm14935	0	NA	NA	NA	NA	NA
Gm14936	0	NA	NA	NA	NA	NA
Gm14937	0	NA	NA	NA	NA	NA
Gm14938	0	NA	NA	NA	NA	NA
Gm14939	0	NA	NA	NA	NA	NA
Gm14940	0	NA	NA	NA	NA	NA
Gm14942	0	NA	NA	NA	NA	NA
Gm14943	0	NA	NA	NA	NA	NA
Gm14945	0	NA	NA	NA	NA	NA
Gm14946	0	NA	NA	NA	NA	NA
Gm14947	0	NA	NA	NA	NA	NA
Gm14950	0	NA	NA	NA	NA	NA
Gm14951	0	NA	NA	NA	NA	NA
Gm14957	0	NA	NA	NA	NA	NA
Gm14963	1.90422	2.10947	2.42526	0.869788	0.384416	NA
Gm14964	0.46239	2.26855	3.99517	0.567822	0.570156	NA
Gm14965	0	NA	NA	NA	NA	NA
Gm14968	0	NA	NA	NA	NA	NA
Gm14970	0.175239	-1.12955	4.08047	-0.276819	0.781919	NA
Gm14971	0	NA	NA	NA	NA	NA
Gm14972	0	NA	NA	NA	NA	NA
Gm14973	0	NA	NA	NA	NA	NA
Gm14974	0	NA	NA	NA	NA	NA
Gm14975	0	NA	NA	NA	NA	NA
Gm14976	0	NA	NA	NA	NA	NA
Gm14977	0	NA	NA	NA	NA	NA
Gm14978	0.289417	1.60599	4.04577	0.396956	0.6914	NA
Gm14979	0	NA	NA	NA	NA	NA
Gm14980	0	NA	NA	NA	NA	NA
Gm14981	0	NA	NA	NA	NA	NA
Gm14982	0	NA	NA	NA	NA	NA
Gm14983	0	NA	NA	NA	NA	NA
Gm14984	0	NA	NA	NA	NA	NA
Gm14985	0	NA	NA	NA	NA	NA
Gm14986	0	NA	NA	NA	NA	NA
Gm14987	0	NA	NA	NA	NA	NA
Gm14988	0	NA	NA	NA	NA	NA
Gm14989	0	NA	NA	NA	NA	NA
Gm14990	0	NA	NA	NA	NA	NA
Gm14991	0	NA	NA	NA	NA	NA
Gm14992	0	NA	NA	NA	NA	NA
Gm14993	0	NA	NA	NA	NA	NA
Gm14994	0	NA	NA	NA	NA	NA
Gm14995	0	NA	NA	NA	NA	NA
Gm14996	0	NA	NA	NA	NA	NA
Gm14997	0	NA	NA	NA	NA	NA
Gm14998	0	NA	NA	NA	NA	NA
Gm14999	0	NA	NA	NA	NA	NA
Gm15000	0	NA	NA	NA	NA	NA
Gm15001	0	NA	NA	NA	NA	NA
Gm15002	0	NA	NA	NA	NA	NA
Gm15003	0	NA	NA	NA	NA	NA
Gm15004	0	NA	NA	NA	NA	NA
Gm15005	0	NA	NA	NA	NA	NA
Gm15006	0	NA	NA	NA	NA	NA
Gm15007	0	NA	NA	NA	NA	NA
Gm15008	0	NA	NA	NA	NA	NA
Gm15009	0	NA	NA	NA	NA	NA
Gm15010	0	NA	NA	NA	NA	NA
Gm15011	0	NA	NA	NA	NA	NA
Gm15012	0	NA	NA	NA	NA	NA
Gm15013	0.172973	0.793999	4.08047	0.194585	0.845718	NA
Gm15014	0	NA	NA	NA	NA	NA
Gm15015	0	NA	NA	NA	NA	NA
Gm15016	0	NA	NA	NA	NA	NA
Gm15017	0	NA	NA	NA	NA	NA
Gm15018	0	NA	NA	NA	NA	NA
Gm15019	0	NA	NA	NA	NA	NA
Gm15020	0	NA	NA	NA	NA	NA
Gm15021	0	NA	NA	NA	NA	NA
Gm15022	0	NA	NA	NA	NA	NA
Gm15023	0	NA	NA	NA	NA	NA
Gm15025	0	NA	NA	NA	NA	NA
Gm15026	0	NA	NA	NA	NA	NA
Gm15027	0	NA	NA	NA	NA	NA
Gm15028	0	NA	NA	NA	NA	NA
Gm15029	0	NA	NA	NA	NA	NA
Gm15030	0	NA	NA	NA	NA	NA
Gm15031	0	NA	NA	NA	NA	NA
Gm15032	0	NA	NA	NA	NA	NA
Gm15033	0	NA	NA	NA	NA	NA
Gm15034	0	NA	NA	NA	NA	NA
Gm15036	0	NA	NA	NA	NA	NA
Gm15037	0	NA	NA	NA	NA	NA
Gm15038	0	NA	NA	NA	NA	NA
Gm15039	0	NA	NA	NA	NA	NA
Gm15040	0	NA	NA	NA	NA	NA
Gm15041	0	NA	NA	NA	NA	NA
Gm15042	0	NA	NA	NA	NA	NA
Gm15043	0.186551	-1.12955	4.08047	-0.276819	0.781919	NA
Gm15044	0	NA	NA	NA	NA	NA
Gm15045	0	NA	NA	NA	NA	NA
Gm15046	0	NA	NA	NA	NA	NA
Gm15047	0	NA	NA	NA	NA	NA
Gm15048	0	NA	NA	NA	NA	NA
Gm15049	1.21081	3.65117	3.94092	0.926476	0.354198	NA
Gm15050	1.27424	3.7288	3.5238	1.05818	0.289975	NA
Gm15054	0	NA	NA	NA	NA	NA
Gm15056	1.11931	-3.70712	3.94813	-0.938957	0.347753	NA
Gm15057	0	NA	NA	NA	NA	NA
Gm15058	0	NA	NA	NA	NA	NA
Gm15060	0	NA	NA	NA	NA	NA
Gm15061	0	NA	NA	NA	NA	NA
Gm15062	0	NA	NA	NA	NA	NA
Gm15063	0	NA	NA	NA	NA	NA
Gm15065	0	NA	NA	NA	NA	NA
Gm15066	0.532497	0.868469	4.02607	0.215712	0.829213	NA
Gm15067	0	NA	NA	NA	NA	NA
Gm15068	0	NA	NA	NA	NA	NA
Gm15069	0	NA	NA	NA	NA	NA
Gm15071	0	NA	NA	NA	NA	NA
Gm15073	0	NA	NA	NA	NA	NA
Gm15074	0	NA	NA	NA	NA	NA
Gm15075	0	NA	NA	NA	NA	NA
Gm15076	0	NA	NA	NA	NA	NA
Gm15077	0.148226	0.793999	4.08047	0.194585	0.845718	NA
Gm15078	0	NA	NA	NA	NA	NA
Gm15079	0	NA	NA	NA	NA	NA
Gm15080	0	NA	NA	NA	NA	NA
Gm15081	0	NA	NA	NA	NA	NA
Gm15082	0	NA	NA	NA	NA	NA
Gm15083	0	NA	NA	NA	NA	NA
Gm15084	0	NA	NA	NA	NA	NA
Gm15085	0	NA	NA	NA	NA	NA
Gm15086	0	NA	NA	NA	NA	NA
Gm15087	0	NA	NA	NA	NA	NA
Gm15088	0	NA	NA	NA	NA	NA
Gm15089	0	NA	NA	NA	NA	NA
Gm15090	0	NA	NA	NA	NA	NA
Gm15091	0	NA	NA	NA	NA	NA
Gm15092	0	NA	NA	NA	NA	NA
Gm15093	0	NA	NA	NA	NA	NA
Gm15094	0	NA	NA	NA	NA	NA
Gm15095	0	NA	NA	NA	NA	NA
Gm15096	0	NA	NA	NA	NA	NA
Gm15097	0	NA	NA	NA	NA	NA
Gm15098	0	NA	NA	NA	NA	NA
Gm15099	0	NA	NA	NA	NA	NA
Gm15100	0	NA	NA	NA	NA	NA
Gm15101	0	NA	NA	NA	NA	NA
Gm15102	0	NA	NA	NA	NA	NA
Gm15103	0	NA	NA	NA	NA	NA
Gm15104	0.847478	-3.31246	3.96105	-0.836258	0.40301	NA
Gm15105	0	NA	NA	NA	NA	NA
Gm15106	0	NA	NA	NA	NA	NA
Gm15107	0	NA	NA	NA	NA	NA
Gm15108	0	NA	NA	NA	NA	NA
Gm15109	0	NA	NA	NA	NA	NA
Gm15110	0	NA	NA	NA	NA	NA
Gm15111	0	NA	NA	NA	NA	NA
Gm15112	0	NA	NA	NA	NA	NA
Gm15113	0	NA	NA	NA	NA	NA
Gm15114	0	NA	NA	NA	NA	NA
Gm15115	0	NA	NA	NA	NA	NA
Gm15116	0	NA	NA	NA	NA	NA
Gm15120	0	NA	NA	NA	NA	NA
Gm15122	0.991314	-1.21993	3.93444	-0.310064	0.756512	NA
Gm15123	0	NA	NA	NA	NA	NA
Gm15124	0	NA	NA	NA	NA	NA
Gm15125	0	NA	NA	NA	NA	NA
Gm15126	0	NA	NA	NA	NA	NA
Gm15127	0	NA	NA	NA	NA	NA
Gm15128	0	NA	NA	NA	NA	NA
Gm15129	0	NA	NA	NA	NA	NA
Gm15130	0	NA	NA	NA	NA	NA
Gm15131	0	NA	NA	NA	NA	NA
Gm15132	0	NA	NA	NA	NA	NA
Gm15136	0	NA	NA	NA	NA	NA
Gm15138	0	NA	NA	NA	NA	NA
Gm15140	0	NA	NA	NA	NA	NA
Gm15141	0	NA	NA	NA	NA	NA
Gm15142	0	NA	NA	NA	NA	NA
Gm15143	0	NA	NA	NA	NA	NA
Gm15147	0	NA	NA	NA	NA	NA
Gm15148	0	NA	NA	NA	NA	NA
Gm15149	0	NA	NA	NA	NA	NA
Gm15151	0.16088	-1.12955	4.08047	-0.276819	0.781919	NA
Gm15152	0	NA	NA	NA	NA	NA
Gm15153	0	NA	NA	NA	NA	NA
Gm15154	0	NA	NA	NA	NA	NA
Gm15155	0	NA	NA	NA	NA	NA
Gm15156	0	NA	NA	NA	NA	NA
Gm15158	0	NA	NA	NA	NA	NA
Gm15159	0	NA	NA	NA	NA	NA
Gm15160	0	NA	NA	NA	NA	NA
Gm15161	0	NA	NA	NA	NA	NA
Gm15162	0	NA	NA	NA	NA	NA
Gm15164	0	NA	NA	NA	NA	NA
Gm15165	0	NA	NA	NA	NA	NA
Gm15166	0	NA	NA	NA	NA	NA
Gm15167	0	NA	NA	NA	NA	NA
Gm15168	0	NA	NA	NA	NA	NA
Gm15169	0	NA	NA	NA	NA	NA
Gm15170	0	NA	NA	NA	NA	NA
Gm15171	0	NA	NA	NA	NA	NA
Gm15172	0	NA	NA	NA	NA	NA
Gm15173	0	NA	NA	NA	NA	NA
Gm15175	0	NA	NA	NA	NA	NA
Gm15176	0	NA	NA	NA	NA	NA
Gm15177	0	NA	NA	NA	NA	NA
Gm15178	0	NA	NA	NA	NA	NA
Gm15179	0.444677	2.2183	3.99827	0.554816	0.579021	NA
Gm15180	0	NA	NA	NA	NA	NA
Gm15181	0	NA	NA	NA	NA	NA
Gm15182	0	NA	NA	NA	NA	NA
Gm15183	0	NA	NA	NA	NA	NA
Gm15185	0	NA	NA	NA	NA	NA
Gm15186	0.144709	0.793999	4.08047	0.194585	0.845718	NA
Gm15187	0	NA	NA	NA	NA	NA
Gm15188	0	NA	NA	NA	NA	NA
Gm15189	0	NA	NA	NA	NA	NA
Gm15190	0	NA	NA	NA	NA	NA
Gm15191	0	NA	NA	NA	NA	NA
Gm15192	0	NA	NA	NA	NA	NA
Gm15193	0	NA	NA	NA	NA	NA
Gm15194	0	NA	NA	NA	NA	NA
Gm15195	0	NA	NA	NA	NA	NA
Gm15196	0	NA	NA	NA	NA	NA
Gm15197	0.289417	1.60599	4.04577	0.396956	0.6914	NA
Gm15198	0	NA	NA	NA	NA	NA
Gm15200	0	NA	NA	NA	NA	NA
Gm15201	0.800321	-0.619732	3.95491	-0.156699	0.875482	NA
Gm15202	0	NA	NA	NA	NA	NA
Gm15203	0	NA	NA	NA	NA	NA
Gm15204	1.40192	-4.03617	3.93973	-1.02448	0.305609	NA
Gm15206	0	NA	NA	NA	NA	NA
Gm15207	0	NA	NA	NA	NA	NA
Gm15208	0	NA	NA	NA	NA	NA
Gm15209	0	NA	NA	NA	NA	NA
Gm15211	0	NA	NA	NA	NA	NA
Gm15212	0	NA	NA	NA	NA	NA
Gm15213	0	NA	NA	NA	NA	NA
Gm15214	0	NA	NA	NA	NA	NA
Gm15215	0	NA	NA	NA	NA	NA
Gm15216	0	NA	NA	NA	NA	NA
Gm15218	0	NA	NA	NA	NA	NA
Gm15220	0	NA	NA	NA	NA	NA
Gm15221	0	NA	NA	NA	NA	NA
Gm15222	1.82823	1.30513	2.80599	0.465122	0.641844	NA
Gm15223	0	NA	NA	NA	NA	NA
Gm15224	0	NA	NA	NA	NA	NA
Gm15225	0	NA	NA	NA	NA	NA
Gm15226	0	NA	NA	NA	NA	NA
Gm15227	0	NA	NA	NA	NA	NA
Gm15228	0	NA	NA	NA	NA	NA
Gm15229	0	NA	NA	NA	NA	NA
Gm15230	0	NA	NA	NA	NA	NA
Gm15231	0	NA	NA	NA	NA	NA
Gm15232	1.12602	3.55003	3.94338	0.90025	0.367987	NA
Gm15233	0	NA	NA	NA	NA	NA
Gm15236	0	NA	NA	NA	NA	NA
Gm15237	0	NA	NA	NA	NA	NA
Gm15238	0	NA	NA	NA	NA	NA
Gm15239	0	NA	NA	NA	NA	NA
Gm15240	0	NA	NA	NA	NA	NA
Gm15241	0	NA	NA	NA	NA	NA
Gm15242	0	NA	NA	NA	NA	NA
Gm15243	0	NA	NA	NA	NA	NA
Gm15244	0	NA	NA	NA	NA	NA
Gm15245	0	NA	NA	NA	NA	NA
Gm15246	0	NA	NA	NA	NA	NA
Gm15247	0.319948	-0.167782	4.08047	-0.0411182	0.967202	NA
Gm15251	0	NA	NA	NA	NA	NA
Gm15252	0	NA	NA	NA	NA	NA
Gm15254	0	NA	NA	NA	NA	NA
Gm15256	0	NA	NA	NA	NA	NA
Gm15257	0	NA	NA	NA	NA	NA
Gm15258	0	NA	NA	NA	NA	NA
Gm15259	0	NA	NA	NA	NA	NA
Gm15260	0	NA	NA	NA	NA	NA
Gm15263	0	NA	NA	NA	NA	NA
Gm15265	0.782338	1.70123	3.97421	0.428067	0.668603	NA
Gm15266	0	NA	NA	NA	NA	NA
Gm15267	0	NA	NA	NA	NA	NA
Gm15268	0.691892	2.83951	3.9665	0.715872	0.47407	NA
Gm1527	0	NA	NA	NA	NA	NA
Gm15270	0.90355	3.23681	3.95221	0.818988	0.412793	NA
Gm15271	0.592902	2.63192	3.97566	0.662008	0.507966	NA
Gm15272	0	NA	NA	NA	NA	NA
Gm15273	0	NA	NA	NA	NA	NA
Gm15274	0	NA	NA	NA	NA	NA
Gm15275	0	NA	NA	NA	NA	NA
Gm15276	0	NA	NA	NA	NA	NA
Gm15279	0	NA	NA	NA	NA	NA
Gm15280	2.21931	-0.268477	2.31746	-0.115849	0.907772	NA
Gm15281	0	NA	NA	NA	NA	NA
Gm15282	0	NA	NA	NA	NA	NA
Gm15283	0.762358	2.99099	3.96059	0.755187	0.450137	NA
Gm15285	0	NA	NA	NA	NA	NA
Gm15286	0	NA	NA	NA	NA	NA
Gm15287	0	NA	NA	NA	NA	NA
Gm15288	0	NA	NA	NA	NA	NA
Gm15289	0	NA	NA	NA	NA	NA
Gm15290	0	NA	NA	NA	NA	NA
Gm15292	0	NA	NA	NA	NA	NA
Gm15293	0	NA	NA	NA	NA	NA
Gm15294	0	NA	NA	NA	NA	NA
Gm15295	0	NA	NA	NA	NA	NA
Gm15297	0	NA	NA	NA	NA	NA
Gm15298	1.31431	-0.970571	2.7779	-0.34939	0.726797	NA
Gm15300	0	NA	NA	NA	NA	NA
Gm15302	0	NA	NA	NA	NA	NA
Gm15303	0	NA	NA	NA	NA	NA
Gm15304	0	NA	NA	NA	NA	NA
Gm15305	0	NA	NA	NA	NA	NA
Gm15309	0	NA	NA	NA	NA	NA
Gm15310	0	NA	NA	NA	NA	NA
Gm15311	0	NA	NA	NA	NA	NA
Gm15312	0	NA	NA	NA	NA	NA
Gm15313	0	NA	NA	NA	NA	NA
Gm15314	0	NA	NA	NA	NA	NA
Gm15316	0	NA	NA	NA	NA	NA
Gm15318	0.741128	2.95296	3.96202	0.745317	0.45608	NA
Gm15319	0	NA	NA	NA	NA	NA
Gm15320	0	NA	NA	NA	NA	NA
Gm15321	0	NA	NA	NA	NA	NA
Gm15322	0	NA	NA	NA	NA	NA
Gm15323	0.345946	1.83024	4.02607	0.454597	0.649399	NA
Gm15324	0	NA	NA	NA	NA	NA
Gm15325	0	NA	NA	NA	NA	NA
Gm15328	0	NA	NA	NA	NA	NA
Gm15329	0	NA	NA	NA	NA	NA
Gm15331	0	NA	NA	NA	NA	NA
Gm15332	0.186551	-1.12955	4.08047	-0.276819	0.781919	NA
Gm15333	0	NA	NA	NA	NA	NA
Gm15334	0.525718	-2.62066	3.99408	-0.656136	0.511737	NA
Gm15335	0	NA	NA	NA	NA	NA
Gm15336	0.296451	1.63595	4.04296	0.404641	0.685741	NA
Gm15337	0	NA	NA	NA	NA	NA
Gm15338	0	NA	NA	NA	NA	NA
Gm15339	0	NA	NA	NA	NA	NA
Gm15340	0	NA	NA	NA	NA	NA
Gm15342	0.63888	2.73145	3.97111	0.68783	0.49156	NA
Gm15343	0	NA	NA	NA	NA	NA
Gm15344	0	NA	NA	NA	NA	NA
Gm15345	0	NA	NA	NA	NA	NA
Gm15346	0.144709	0.793999	4.08047	0.194585	0.845718	NA
Gm15347	0	NA	NA	NA	NA	NA
Gm15348	0	NA	NA	NA	NA	NA
Gm15349	0	NA	NA	NA	NA	NA
Gm15350	0.494172	2.35618	3.99002	0.590518	0.554843	NA
Gm15351	0	NA	NA	NA	NA	NA
Gm15352	0	NA	NA	NA	NA	NA
Gm15353	0	NA	NA	NA	NA	NA
Gm15354	0	NA	NA	NA	NA	NA
Gm15355	0	NA	NA	NA	NA	NA
Gm15356	0.33126	-0.167782	4.08047	-0.0411182	0.967202	NA
Gm15357	0	NA	NA	NA	NA	NA
Gm15358	0	NA	NA	NA	NA	NA
Gm15361	0	NA	NA	NA	NA	NA
Gm15362	0	NA	NA	NA	NA	NA
Gm15363	0	NA	NA	NA	NA	NA
Gm15364	0	NA	NA	NA	NA	NA
Gm15365	0	NA	NA	NA	NA	NA
Gm15366	0	NA	NA	NA	NA	NA
Gm15367	0	NA	NA	NA	NA	NA
Gm15368	0.878802	3.19901	3.95341	0.809178	0.418413	NA
Gm15369	0.666037	-0.325286	3.99365	-0.0814506	0.935084	NA
Gm15370	0	NA	NA	NA	NA	NA
Gm15371	0.734094	2.94	3.96251	0.741954	0.458115	NA
Gm15372	0.723543	2.92038	3.96327	0.73686	0.461208	NA
Gm15373	0.521328	-1.15231	4.03023	-0.285918	0.774941	NA
Gm15374	0	NA	NA	NA	NA	NA
Gm15375	0	NA	NA	NA	NA	NA
Gm15376	0	NA	NA	NA	NA	NA
Gm15377	0	NA	NA	NA	NA	NA
Gm15378	0	NA	NA	NA	NA	NA
Gm15379	0	NA	NA	NA	NA	NA
Gm15381	0	NA	NA	NA	NA	NA
Gm15382	0.627711	1.24613	3.99892	0.311616	0.755332	NA
Gm15383	0	NA	NA	NA	NA	NA
Gm15384	0	NA	NA	NA	NA	NA
Gm15385	0	NA	NA	NA	NA	NA
Gm15387	0	NA	NA	NA	NA	NA
Gm15388	0	NA	NA	NA	NA	NA
Gm15389	0	NA	NA	NA	NA	NA
Gm15390	0	NA	NA	NA	NA	NA
Gm15391	0	NA	NA	NA	NA	NA
Gm15392	0	NA	NA	NA	NA	NA
Gm15393	0	NA	NA	NA	NA	NA
Gm15394	0	NA	NA	NA	NA	NA
Gm15395	0	NA	NA	NA	NA	NA
Gm15397	0	NA	NA	NA	NA	NA
Gm15398	0	NA	NA	NA	NA	NA
Gm15399	0	NA	NA	NA	NA	NA
Gm15400	0	NA	NA	NA	NA	NA
Gm15401	0	NA	NA	NA	NA	NA
Gm15402	0.289417	1.60599	4.04577	0.396956	0.6914	NA
Gm15403	0	NA	NA	NA	NA	NA
Gm15404	0	NA	NA	NA	NA	NA
Gm15406	0	NA	NA	NA	NA	NA
Gm15407	0	NA	NA	NA	NA	NA
Gm15409	0.450297	0.64421	4.04577	0.159231	0.873487	NA
Gm15412	0	NA	NA	NA	NA	NA
Gm15413	1.66111	2.99978	3.33315	0.899983	0.368129	NA
Gm15414	0	NA	NA	NA	NA	NA
Gm15416	0.148226	0.793999	4.08047	0.194585	0.845718	NA
Gm15418	1.6088	-4.23853	3.93543	-1.07702	0.281472	NA
Gm15419	0.345946	1.83024	4.02607	0.454597	0.649399	NA
Gm15420	0	NA	NA	NA	NA	NA
Gm15421	0	NA	NA	NA	NA	NA
Gm15422	0	NA	NA	NA	NA	NA
Gm15423	0	NA	NA	NA	NA	NA
Gm15425	0	NA	NA	NA	NA	NA
Gm15426	0	NA	NA	NA	NA	NA
Gm15428	0	NA	NA	NA	NA	NA
Gm15432	0	NA	NA	NA	NA	NA
Gm15433	0.523452	-1.07355	4.03704	-0.265926	0.790296	NA
Gm15442	0	NA	NA	NA	NA	NA
Gm15444	0	NA	NA	NA	NA	NA
Gm15445	1.27526	1.40116	3.61529	0.387565	0.698338	NA
Gm15448	0.643519	-2.9214	3.9778	-0.734427	0.462689	NA
Gm15452	0	NA	NA	NA	NA	NA
Gm15454	2.17465	1.02631	2.67205	0.384092	0.70091	NA
Gm15455	0	NA	NA	NA	NA	NA
Gm15457	0	NA	NA	NA	NA	NA
Gm15458	0	NA	NA	NA	NA	NA
Gm15459	0	NA	NA	NA	NA	NA
Gm15460	0	NA	NA	NA	NA	NA
Gm15461	1.9414	-0.139736	2.71017	-0.05156	0.958879	NA
Gm15462	0.785074	0.342628	3.77267	0.0908184	0.927637	NA
Gm15464	1.07406	-3.65025	3.94978	-0.924166	0.3554	NA
Gm15465	0	NA	NA	NA	NA	NA
Gm15466	0	NA	NA	NA	NA	NA
Gm15467	0.144709	0.793999	4.08047	0.194585	0.845718	NA
Gm15471	0	NA	NA	NA	NA	NA
Gm15472	0.172973	0.793999	4.08047	0.194585	0.845718	NA
Gm15473	1.03784	3.4278	3.9466	0.868545	0.385096	NA
Gm15475	0	NA	NA	NA	NA	NA
Gm15476	0	NA	NA	NA	NA	NA
Gm15477	0	NA	NA	NA	NA	NA
Gm15478	0	NA	NA	NA	NA	NA
Gm15479	0	NA	NA	NA	NA	NA
Gm15480	0	NA	NA	NA	NA	NA
Gm15481	0	NA	NA	NA	NA	NA
Gm15482	0	NA	NA	NA	NA	NA
Gm15483	0.333853	-0.167782	4.08047	-0.0411182	0.967202	NA
Gm15484	0	NA	NA	NA	NA	NA
Gm15485	0	NA	NA	NA	NA	NA
Gm15486	0	NA	NA	NA	NA	NA
Gm15488	0	NA	NA	NA	NA	NA
Gm15489	1.48646	1.84094	3.42823	0.536995	0.591271	NA
Gm15490	0	NA	NA	NA	NA	NA
Gm15491	0	NA	NA	NA	NA	NA
Gm15492	1.97025	2.2711	2.45556	0.924883	0.355027	NA
Gm15493	0	NA	NA	NA	NA	NA
Gm15494	0	NA	NA	NA	NA	NA
Gm15495	0	NA	NA	NA	NA	NA
Gm15496	0	NA	NA	NA	NA	NA
Gm15497	0.444677	2.2183	3.99827	0.554816	0.579021	NA
Gm15498	0.559654	-2.70293	3.98929	-0.677547	0.498059	NA
Gm15499	0	NA	NA	NA	NA	NA
Gm15502	0	NA	NA	NA	NA	NA
Gm15503	0.741128	2.95296	3.96202	0.745317	0.45608	NA
Gm15504	0	NA	NA	NA	NA	NA
Gm15507	0	NA	NA	NA	NA	NA
Gm15508	0	NA	NA	NA	NA	NA
Gm15509	0	NA	NA	NA	NA	NA
Gm15511	0	NA	NA	NA	NA	NA
Gm15512	1.84354	-1.64198	2.8353	-0.579119	0.562509	NA
Gm15513	0.723543	2.92038	3.96327	0.73686	0.461208	NA
Gm15515	0.522671	-2.6126	3.99456	-0.654039	0.513087	NA
Gm15516	0	NA	NA	NA	NA	NA
Gm15517	0	NA	NA	NA	NA	NA
Gm15518	0	NA	NA	NA	NA	NA
Gm15520	0	NA	NA	NA	NA	NA
Gm15521	0	NA	NA	NA	NA	NA
Gm15522	0.148226	0.793999	4.08047	0.194585	0.845718	NA
Gm15523	0	NA	NA	NA	NA	NA
Gm15524	0	NA	NA	NA	NA	NA
Gm15526	0	NA	NA	NA	NA	NA
Gm15527	0.818759	-3.26568	3.96283	-0.82408	0.409894	NA
Gm15528	0.700958	-3.03588	3.97242	-0.76424	0.444724	NA
Gm15529	0	NA	NA	NA	NA	NA
Gm1553	0	NA	NA	NA	NA	NA
Gm15530	0	NA	NA	NA	NA	NA
Gm15531	0	NA	NA	NA	NA	NA
Gm15532	0	NA	NA	NA	NA	NA
Gm15534	0	NA	NA	NA	NA	NA
Gm15535	1.0901	2.27589	3.31597	0.686342	0.492498	NA
Gm15537	0.148226	0.793999	4.08047	0.194585	0.845718	NA
Gm15538	0.350479	-2.03533	4.03704	-0.504163	0.614147	NA
Gm15539	0	NA	NA	NA	NA	NA
Gm15540	0	NA	NA	NA	NA	NA
Gm15543	0.148226	0.793999	4.08047	0.194585	0.845718	NA
Gm15544	0	NA	NA	NA	NA	NA
Gm15546	0	NA	NA	NA	NA	NA
Gm15547	0	NA	NA	NA	NA	NA
Gm15549	0	NA	NA	NA	NA	NA
Gm15553	0	NA	NA	NA	NA	NA
Gm15554	0	NA	NA	NA	NA	NA
Gm15555	0	NA	NA	NA	NA	NA
Gm15556	0	NA	NA	NA	NA	NA
Gm15557	0	NA	NA	NA	NA	NA
Gm15558	0.144709	0.793999	4.08047	0.194585	0.845718	NA
Gm15559	1.07554	0.290859	3.89408	0.0746925	0.940459	NA
Gm15560	0	NA	NA	NA	NA	NA
Gm15561	0	NA	NA	NA	NA	NA
Gm15562	0	NA	NA	NA	NA	NA
Gm15563	0	NA	NA	NA	NA	NA
Gm15565	0	NA	NA	NA	NA	NA
Gm15566	0.289417	1.60599	4.04577	0.396956	0.6914	NA
Gm15567	1.66964	-3.19767	3.28935	-0.972128	0.330987	NA
Gm15568	0	NA	NA	NA	NA	NA
Gm15569	0	NA	NA	NA	NA	NA
Gm15570	0	NA	NA	NA	NA	NA
Gm15571	0	NA	NA	NA	NA	NA
Gm15572	0	NA	NA	NA	NA	NA
Gm15573	0.914101	3.2528	3.95171	0.823138	0.41043	NA
Gm15574	0	NA	NA	NA	NA	NA
Gm15575	0.289417	1.60599	4.04577	0.396956	0.6914	NA
Gm15576	0	NA	NA	NA	NA	NA
Gm15577	0	NA	NA	NA	NA	NA
Gm15578	0	NA	NA	NA	NA	NA
Gm15579	0	NA	NA	NA	NA	NA
Gm15580	0	NA	NA	NA	NA	NA
Gm15581	0	NA	NA	NA	NA	NA
Gm15582	0.148226	0.793999	4.08047	0.194585	0.845718	NA
Gm15583	0	NA	NA	NA	NA	NA
Gm15584	0	NA	NA	NA	NA	NA
Gm15586	0	NA	NA	NA	NA	NA
Gm15587	0	NA	NA	NA	NA	NA
Gm15589	0	NA	NA	NA	NA	NA
Gm15591	0.71227	-3.05732	3.97146	-0.769821	0.441406	NA
Gm15592	0	NA	NA	NA	NA	NA
Gm15593	0.186551	-1.12955	4.08047	-0.276819	0.781919	NA
Gm15594	0.175239	-1.12955	4.08047	-0.276819	0.781919	NA
Gm15595	0	NA	NA	NA	NA	NA
Gm15596	1.01559	-1.14385	3.05567	-0.374337	0.708153	NA
Gm15597	0.186551	-1.12955	4.08047	-0.276819	0.781919	NA
Gm15599	0	NA	NA	NA	NA	NA
Gm156	0	NA	NA	NA	NA	NA
Gm15600	0	NA	NA	NA	NA	NA
Gm15602	0	NA	NA	NA	NA	NA
Gm15603	0	NA	NA	NA	NA	NA
Gm15604	0	NA	NA	NA	NA	NA
Gm15606	0	NA	NA	NA	NA	NA
Gm15607	0	NA	NA	NA	NA	NA
Gm15609	0	NA	NA	NA	NA	NA
Gm15610	0	NA	NA	NA	NA	NA
Gm15611	0	NA	NA	NA	NA	NA
Gm15612	0.359524	-0.167782	4.08047	-0.0411182	0.967202	NA
Gm15613	0	NA	NA	NA	NA	NA
Gm15614	0.559654	-2.70293	3.98929	-0.677547	0.498059	NA
Gm15615	0	NA	NA	NA	NA	NA
Gm15616	0	NA	NA	NA	NA	NA
Gm15617	0.172973	0.793999	4.08047	0.194585	0.845718	NA
Gm15618	0	NA	NA	NA	NA	NA
Gm15619	0	NA	NA	NA	NA	NA
Gm15620	0	NA	NA	NA	NA	NA
Gm15621	0	NA	NA	NA	NA	NA
Gm15622	0	NA	NA	NA	NA	NA
Gm15624	0.373103	-2.11409	4.03023	-0.524557	0.599891	NA
Gm15625	0	NA	NA	NA	NA	NA
Gm15626	0	NA	NA	NA	NA	NA
Gm15627	1.46674	-4.09898	3.93833	-1.04079	0.297972	NA
Gm15628	1.76631	-0.00379447	2.82054	-0.0013453	0.998927	NA
Gm15629	0	NA	NA	NA	NA	NA
Gm15631	0	NA	NA	NA	NA	NA
Gm15632	0	NA	NA	NA	NA	NA
Gm15634	0.289417	1.60599	4.04577	0.396956	0.6914	NA
Gm15635	0	NA	NA	NA	NA	NA
Gm15636	0.518919	2.42127	3.98638	0.607385	0.543595	NA
Gm15637	0	NA	NA	NA	NA	NA
Gm15640	0	NA	NA	NA	NA	NA
Gm15641	0	NA	NA	NA	NA	NA
Gm15642	0	NA	NA	NA	NA	NA
Gm15643	0	NA	NA	NA	NA	NA
Gm15644	0	NA	NA	NA	NA	NA
Gm15647	0	NA	NA	NA	NA	NA
Gm15650	0	NA	NA	NA	NA	NA
Gm15651	0.345946	1.83024	4.02607	0.454597	0.649399	NA
Gm15653	0	NA	NA	NA	NA	NA
Gm15654	0	NA	NA	NA	NA	NA
Gm15655	0	NA	NA	NA	NA	NA
Gm15656	0	NA	NA	NA	NA	NA
Gm15657	0	NA	NA	NA	NA	NA
Gm15659	0	NA	NA	NA	NA	NA
Gm15660	0	NA	NA	NA	NA	NA
Gm15661	0	NA	NA	NA	NA	NA
Gm15664	0	NA	NA	NA	NA	NA
Gm15665	0	NA	NA	NA	NA	NA
Gm15668	0	NA	NA	NA	NA	NA
Gm15669	0	NA	NA	NA	NA	NA
Gm15670	0	NA	NA	NA	NA	NA
Gm15671	0	NA	NA	NA	NA	NA
Gm15672	0.81412	1.76912	3.70654	0.477297	0.633151	NA
Gm15674	1.60847	-0.265945	2.91467	-0.0912434	0.927299	NA
Gm15677	0.889353	3.21538	3.95289	0.813427	0.415974	NA
Gm15678	0	NA	NA	NA	NA	NA
Gm15679	0	NA	NA	NA	NA	NA
Gm15680	0	NA	NA	NA	NA	NA
Gm15681	0	NA	NA	NA	NA	NA
Gm15682	0.319948	-0.167782	4.08047	-0.0411182	0.967202	NA
Gm15684	0	NA	NA	NA	NA	NA
Gm15687	0.345946	1.83024	4.02607	0.454597	0.649399	NA
Gm15688	1.84543	3.15187	2.74749	1.14718	0.251306	NA
Gm15689	0	NA	NA	NA	NA	NA
Gm15690	0	NA	NA	NA	NA	NA
Gm15691	0	NA	NA	NA	NA	NA
Gm15692	0	NA	NA	NA	NA	NA
Gm15693	0	NA	NA	NA	NA	NA
Gm15696	0	NA	NA	NA	NA	NA
Gm15699	0	NA	NA	NA	NA	NA
Gm15700	0.700958	-3.03588	3.97242	-0.76424	0.444724	NA
Gm15701	0.16088	-1.12955	4.08047	-0.276819	0.781919	NA
Gm15702	0	NA	NA	NA	NA	NA
Gm15703	0.965279	-3.50375	3.95435	-0.886051	0.37559	NA
Gm15707	0	NA	NA	NA	NA	NA
Gm15708	1.94379	1.58602	3.10276	0.511165	0.609235	NA
Gm15709	0	NA	NA	NA	NA	NA
Gm15711	0.444677	2.2183	3.99827	0.554816	0.579021	NA
Gm15713	1.47874	3.94776	3.93459	1.00335	0.315694	NA
Gm15715	0	NA	NA	NA	NA	NA
Gm15716	0	NA	NA	NA	NA	NA
Gm15718	1.16382	-0.583877	2.61103	-0.223619	0.823054	NA
Gm15719	0	NA	NA	NA	NA	NA
Gm15720	0.296451	1.63595	4.04296	0.404641	0.685741	NA
Gm15721	0	NA	NA	NA	NA	NA
Gm15722	0.840118	3.12346	3.9559	0.789569	0.42978	NA
Gm15723	0	NA	NA	NA	NA	NA
Gm15725	0	NA	NA	NA	NA	NA
Gm15726	0	NA	NA	NA	NA	NA
Gm15727	0.44116	2.20791	3.99892	0.552127	0.580862	NA
Gm15729	0	NA	NA	NA	NA	NA
Gm15730	0	NA	NA	NA	NA	NA
Gm15731	0	NA	NA	NA	NA	NA
Gm15732	0	NA	NA	NA	NA	NA
Gm15733	0	NA	NA	NA	NA	NA
Gm15734	0	NA	NA	NA	NA	NA
Gm15736	0	NA	NA	NA	NA	NA
Gm15738	0.8234	-0.866816	3.95742	-0.219036	0.826622	NA
Gm15739	0.63888	2.73145	3.97111	0.68783	0.49156	NA
Gm15740	0	NA	NA	NA	NA	NA
Gm15741	0	NA	NA	NA	NA	NA
Gm15742	0.296451	1.63595	4.04296	0.404641	0.685741	NA
Gm15744	0	NA	NA	NA	NA	NA
Gm15745	0	NA	NA	NA	NA	NA
Gm15746	0	NA	NA	NA	NA	NA
Gm15747	0.559654	-2.70293	3.98929	-0.677547	0.498059	NA
Gm15749	0	NA	NA	NA	NA	NA
Gm15750	0.779454	1.67014	3.97566	0.420091	0.674419	NA
Gm15751	0.172973	0.793999	4.08047	0.194585	0.845718	NA
Gm15752	0	NA	NA	NA	NA	NA
Gm15754	0	NA	NA	NA	NA	NA
Gm15755	0	NA	NA	NA	NA	NA
Gm15756	0	NA	NA	NA	NA	NA
Gm15758	0.755324	2.97833	3.96106	0.751901	0.45211	NA
Gm15759	0	NA	NA	NA	NA	NA
Gm15760	2.02882	0.028866	2.37907	0.0121333	0.990319	NA
Gm15762	0	NA	NA	NA	NA	NA
Gm15763	0	NA	NA	NA	NA	NA
Gm15764	1.9296	2.07902	3.14585	0.660877	0.508691	NA
Gm15765	0	NA	NA	NA	NA	NA
Gm15766	0	NA	NA	NA	NA	NA
Gm15767	0	NA	NA	NA	NA	NA
Gm15770	0	NA	NA	NA	NA	NA
Gm15773	0	NA	NA	NA	NA	NA
Gm15774	0.305588	-0.167782	4.08047	-0.0411182	0.967202	NA
Gm15775	0	NA	NA	NA	NA	NA
Gm15777	0.289417	1.60599	4.04577	0.396956	0.6914	NA
Gm15778	0	NA	NA	NA	NA	NA
Gm15779	0.148226	0.793999	4.08047	0.194585	0.845718	NA
Gm15780	0	NA	NA	NA	NA	NA
Gm15781	0.186551	-1.12955	4.08047	-0.276819	0.781919	NA
Gm15782	0	NA	NA	NA	NA	NA
Gm15783	0	NA	NA	NA	NA	NA
Gm15784	0.849071	-0.929166	3.95378	-0.235007	0.814203	NA
Gm15785	0	NA	NA	NA	NA	NA
Gm15786	0	NA	NA	NA	NA	NA
Gm15788	0.350479	-2.03533	4.03704	-0.504163	0.614147	NA
Gm15789	0.518919	2.42127	3.98638	0.607385	0.543595	NA
Gm15790	0	NA	NA	NA	NA	NA
Gm15791	0	NA	NA	NA	NA	NA
Gm15792	0.148226	0.793999	4.08047	0.194585	0.845718	NA
Gm15793	0.16088	-1.12955	4.08047	-0.276819	0.781919	NA
Gm15794	0	NA	NA	NA	NA	NA
Gm15795	0	NA	NA	NA	NA	NA
Gm15796	0	NA	NA	NA	NA	NA
Gm15798	0	NA	NA	NA	NA	NA
Gm15799	0	NA	NA	NA	NA	NA
Gm15801	0	NA	NA	NA	NA	NA
Gm15802	0	NA	NA	NA	NA	NA
Gm15803	2.19889	4.51736	3.3655	1.34226	0.179513	NA
Gm15806	0	NA	NA	NA	NA	NA
Gm15807	0.144709	0.793999	4.08047	0.194585	0.845718	NA
Gm15808	0	NA	NA	NA	NA	NA
Gm15809	0	NA	NA	NA	NA	NA
Gm15810	0	NA	NA	NA	NA	NA
Gm15812	0	NA	NA	NA	NA	NA
Gm15813	0	NA	NA	NA	NA	NA
Gm15815	0	NA	NA	NA	NA	NA
Gm15816	0	NA	NA	NA	NA	NA
Gm15818	0	NA	NA	NA	NA	NA
Gm15819	0.292934	1.62103	4.04435	0.400813	0.688558	NA
Gm15821	0.144709	0.793999	4.08047	0.194585	0.845718	NA
Gm15823	0	NA	NA	NA	NA	NA
Gm15825	0	NA	NA	NA	NA	NA
Gm15826	0	NA	NA	NA	NA	NA
Gm15828	0	NA	NA	NA	NA	NA
Gm15829	0	NA	NA	NA	NA	NA
Gm15831	0	NA	NA	NA	NA	NA
Gm15832	0.444677	2.2183	3.99827	0.554816	0.579021	NA
Gm15833	0	NA	NA	NA	NA	NA
Gm15834	0.490655	2.34658	3.99057	0.588031	0.556512	NA
Gm15835	0.296451	1.63595	4.04296	0.404641	0.685741	NA
Gm15836	0.186551	-1.12955	4.08047	-0.276819	0.781919	NA
Gm15838	0	NA	NA	NA	NA	NA
Gm15839	0.893507	-2.11076	3.97079	-0.531572	0.595022	NA
Gm15840	0	NA	NA	NA	NA	NA
Gm15841	0	NA	NA	NA	NA	NA
Gm15842	1.24908	-0.85571	3.87907	-0.220596	0.825407	NA
Gm15843	0.144709	0.793999	4.08047	0.194585	0.845718	NA
Gm15844	0	NA	NA	NA	NA	NA
Gm15845	0	NA	NA	NA	NA	NA
Gm15846	0	NA	NA	NA	NA	NA
Gm15847	0	NA	NA	NA	NA	NA
Gm15849	0	NA	NA	NA	NA	NA
Gm15850	0	NA	NA	NA	NA	NA
Gm15851	0.518919	2.42127	3.98638	0.607385	0.543595	NA
Gm15852	0	NA	NA	NA	NA	NA
Gm15853	0.612882	1.23568	3.99958	0.308951	0.757358	NA
Gm15854	0	NA	NA	NA	NA	NA
Gm15856	0.642958	-0.0251701	4.00005	-0.00629244	0.994979	NA
Gm15859	1.357	1.53085	3.17721	0.481822	0.629933	NA
Gm15861	0	NA	NA	NA	NA	NA
Gm15862	0	NA	NA	NA	NA	NA
Gm15864	0.148226	0.793999	4.08047	0.194585	0.845718	NA
Gm15866	1.02556	-0.254358	3.4547	-0.0736267	0.941307	NA
Gm15867	1.86272	0.149876	2.75802	0.0543417	0.956663	NA
Gm15868	0.296451	1.63595	4.04296	0.404641	0.685741	NA
Gm1587	0	NA	NA	NA	NA	NA
Gm15870	0	NA	NA	NA	NA	NA
Gm15872	0	NA	NA	NA	NA	NA
Gm15873	0.611177	-0.154683	4.01189	-0.0385562	0.969244	NA
Gm15875	0.148226	0.793999	4.08047	0.194585	0.845718	NA
Gm15877	0	NA	NA	NA	NA	NA
Gm15878	0	NA	NA	NA	NA	NA
Gm15879	0.971483	0.906587	3.48854	0.259876	0.794959	NA
Gm15880	0.289417	1.60599	4.04577	0.396956	0.6914	NA
Gm15881	0	NA	NA	NA	NA	NA
Gm15882	0	NA	NA	NA	NA	NA
Gm15883	1.30602	3.76283	3.51239	1.0713	0.284034	NA
Gm15884	0.444677	2.2183	3.99827	0.554816	0.579021	NA
Gm15885	0	NA	NA	NA	NA	NA
Gm15886	0	NA	NA	NA	NA	NA
Gm15888	0	NA	NA	NA	NA	NA
Gm15889	0	NA	NA	NA	NA	NA
Gm15890	0.148226	0.793999	4.08047	0.194585	0.845718	NA
Gm15891	0	NA	NA	NA	NA	NA
Gm15892	0.852772	1.87773	3.9665	0.473396	0.63593	NA
Gm15893	0	NA	NA	NA	NA	NA
Gm15894	0	NA	NA	NA	NA	NA
Gm15895	0	NA	NA	NA	NA	NA
Gm15896	0	NA	NA	NA	NA	NA
Gm15897	0	NA	NA	NA	NA	NA
Gm15898	0	NA	NA	NA	NA	NA
Gm15899	0	NA	NA	NA	NA	NA
Gm15900	0	NA	NA	NA	NA	NA
Gm15901	0	NA	NA	NA	NA	NA
Gm15902	0	NA	NA	NA	NA	NA
Gm15903	0.172973	0.793999	4.08047	0.194585	0.845718	NA
Gm15904	0	NA	NA	NA	NA	NA
Gm15905	0	NA	NA	NA	NA	NA
Gm15906	0	NA	NA	NA	NA	NA
Gm15907	0.186551	-1.12955	4.08047	-0.276819	0.781919	NA
Gm15908	0.65302	-1.61415	3.9968	-0.403862	0.686314	NA
Gm15911	0	NA	NA	NA	NA	NA
Gm15913	0	NA	NA	NA	NA	NA
Gm15914	0	NA	NA	NA	NA	NA
Gm15915	0	NA	NA	NA	NA	NA
Gm15916	0	NA	NA	NA	NA	NA
Gm15917	0.148226	0.793999	4.08047	0.194585	0.845718	NA
Gm15918	0.296451	1.63595	4.04296	0.404641	0.685741	NA
Gm15921	0	NA	NA	NA	NA	NA
Gm15922	1.48226	3.95108	3.93453	1.00421	0.315279	NA
Gm15923	0	NA	NA	NA	NA	NA
Gm15925	0	NA	NA	NA	NA	NA
Gm15926	0	NA	NA	NA	NA	NA
Gm15928	0	NA	NA	NA	NA	NA
Gm15929	0.16088	-1.12955	4.08047	-0.276819	0.781919	NA
Gm15930	0	NA	NA	NA	NA	NA
Gm15932	0.186551	-1.12955	4.08047	-0.276819	0.781919	NA
Gm15933	0	NA	NA	NA	NA	NA
Gm15934	0	NA	NA	NA	NA	NA
Gm15935	0	NA	NA	NA	NA	NA
Gm15936	0	NA	NA	NA	NA	NA
Gm15937	0	NA	NA	NA	NA	NA
Gm15938	0	NA	NA	NA	NA	NA
Gm15939	0	NA	NA	NA	NA	NA
Gm15940	0	NA	NA	NA	NA	NA
Gm15941	0	NA	NA	NA	NA	NA
Gm15942	0	NA	NA	NA	NA	NA
Gm15943	1.39285	-0.0286007	3.85526	-0.00741861	0.994081	NA
Gm15945	0.741128	2.95296	3.96202	0.745317	0.45608	NA
Gm15946	0	NA	NA	NA	NA	NA
Gm15948	0	NA	NA	NA	NA	NA
Gm15949	0	NA	NA	NA	NA	NA
Gm15951	0	NA	NA	NA	NA	NA
Gm15952	1.01198	0.787697	3.44576	0.228599	0.819181	NA
Gm15953	0.289417	1.60599	4.04577	0.396956	0.6914	NA
Gm15956	1.29959	-2.79901	3.58721	-0.780274	0.43523	NA
Gm15957	0	NA	NA	NA	NA	NA
Gm15958	0	NA	NA	NA	NA	NA
Gm15959	0	NA	NA	NA	NA	NA
Gm15961	0	NA	NA	NA	NA	NA
Gm15962	0	NA	NA	NA	NA	NA
Gm15963	0.836601	3.11764	3.9561	0.788059	0.430662	NA
Gm15964	0.16088	-1.12955	4.08047	-0.276819	0.781919	NA
Gm15966	0	NA	NA	NA	NA	NA
Gm15967	0	NA	NA	NA	NA	NA
Gm15968	0	NA	NA	NA	NA	NA
Gm15969	0	NA	NA	NA	NA	NA
Gm15970	0	NA	NA	NA	NA	NA
Gm15971	0.321199	1.73551	4.03403	0.430216	0.667038	NA
Gm15974	0	NA	NA	NA	NA	NA
Gm15976	0	NA	NA	NA	NA	NA
Gm15978	0	NA	NA	NA	NA	NA
Gm15979	0.919179	-2.15825	3.96873	-0.543812	0.586571	NA
Gm15981	0	NA	NA	NA	NA	NA
Gm15982	0	NA	NA	NA	NA	NA
Gm15985	0.630865	-1.54706	4.00103	-0.386666	0.699003	NA
Gm15986	0	NA	NA	NA	NA	NA
Gm15988	0.518919	2.42127	3.98638	0.607385	0.543595	NA
Gm15989	0	NA	NA	NA	NA	NA
Gm15990	0.525718	-2.62066	3.99408	-0.656136	0.511737	NA
Gm15991	0.907086	-3.40489	3.9577	-0.860319	0.389613	NA
Gm15994	0	NA	NA	NA	NA	NA
Gm15995	0	NA	NA	NA	NA	NA
Gm15996	0.296451	1.63595	4.04296	0.404641	0.685741	NA
Gm15998	0.317682	1.72133	4.03527	0.426572	0.669691	NA
Gm15999	0	NA	NA	NA	NA	NA
Gm16000	0	NA	NA	NA	NA	NA
Gm16004	0	NA	NA	NA	NA	NA
Gm16005	0	NA	NA	NA	NA	NA
Gm16006	1.18481	2.42706	3.76007	0.645482	0.518615	NA
Gm16007	0	NA	NA	NA	NA	NA
Gm16010	0.669554	-0.310365	3.99225	-0.0777419	0.938033	NA
Gm16011	0.691892	2.83951	3.9665	0.715872	0.47407	NA
Gm16013	0	NA	NA	NA	NA	NA
Gm16014	0	NA	NA	NA	NA	NA
Gm16015	0	NA	NA	NA	NA	NA
Gm16016	2.12139	4.46301	2.96287	1.50631	0.131987	NA
Gm16017	0	NA	NA	NA	NA	NA
Gm16019	0	NA	NA	NA	NA	NA
Gm16020	0	NA	NA	NA	NA	NA
Gm16021	0	NA	NA	NA	NA	NA
Gm16024	0.32176	-1.92845	4.04688	-0.476527	0.633699	NA
Gm16025	0	NA	NA	NA	NA	NA
Gm16027	0	NA	NA	NA	NA	NA
Gm16028	0	NA	NA	NA	NA	NA
Gm16029	0	NA	NA	NA	NA	NA
Gm16030	0	NA	NA	NA	NA	NA
Gm16031	0.48264	-2.50884	4.00103	-0.627047	0.530628	NA
Gm16032	0	NA	NA	NA	NA	NA
Gm16033	0	NA	NA	NA	NA	NA
Gm16034	0	NA	NA	NA	NA	NA
Gm16035	0	NA	NA	NA	NA	NA
Gm16036	0	NA	NA	NA	NA	NA
Gm16038	0	NA	NA	NA	NA	NA
Gm16041	0.345946	1.83024	4.02607	0.454597	0.649399	NA
Gm16043	0	NA	NA	NA	NA	NA
Gm16044	0.849183	-2.07411	3.97242	-0.522127	0.601582	NA
Gm16048	0	NA	NA	NA	NA	NA
Gm16050	0	NA	NA	NA	NA	NA
Gm16053	0.16088	-1.12955	4.08047	-0.276819	0.781919	NA
Gm16054	0	NA	NA	NA	NA	NA
Gm16055	0	NA	NA	NA	NA	NA
Gm16056	0	NA	NA	NA	NA	NA
Gm16057	0	NA	NA	NA	NA	NA
Gm16058	0	NA	NA	NA	NA	NA
Gm16060	0	NA	NA	NA	NA	NA
Gm16064	0	NA	NA	NA	NA	NA
Gm16066	0	NA	NA	NA	NA	NA
Gm16068	0.616399	1.24613	3.99892	0.311616	0.755332	NA
Gm16069	0	NA	NA	NA	NA	NA
Gm16070	2.07516	4.43594	3.92663	1.12971	0.258599	NA
Gm16071	0	NA	NA	NA	NA	NA
Gm16072	0	NA	NA	NA	NA	NA
Gm16073	0.746206	-3.12002	3.96873	-0.78615	0.43178	NA
Gm16074	0.559654	-2.70293	3.98929	-0.677547	0.498059	NA
Gm16075	0.889353	3.21538	3.95289	0.813427	0.415974	NA
Gm16076	0	NA	NA	NA	NA	NA
Gm16077	0	NA	NA	NA	NA	NA
Gm16079	0	NA	NA	NA	NA	NA
Gm16080	0	NA	NA	NA	NA	NA
Gm16081	0	NA	NA	NA	NA	NA
Gm16082	0	NA	NA	NA	NA	NA
Gm16083	0	NA	NA	NA	NA	NA
Gm16084	0	NA	NA	NA	NA	NA
Gm16085	0	NA	NA	NA	NA	NA
Gm16086	0	NA	NA	NA	NA	NA
Gm16087	0	NA	NA	NA	NA	NA
Gm16089	0.144709	0.793999	4.08047	0.194585	0.845718	NA
Gm16090	0.659584	-1.6224	3.99629	-0.405976	0.684761	NA
Gm16091	2.05464	-0.251419	2.73031	-0.0920842	0.926631	NA
Gm16092	0	NA	NA	NA	NA	NA
Gm16093	0	NA	NA	NA	NA	NA
Gm16094	0	NA	NA	NA	NA	NA
Gm16095	0	NA	NA	NA	NA	NA
Gm16096	2.22081	-1.48541	2.69267	-0.55165	0.581188	NA
Gm16098	0	NA	NA	NA	NA	NA
Gm16099	0	NA	NA	NA	NA	NA
Gm16100	0	NA	NA	NA	NA	NA
Gm16101	0	NA	NA	NA	NA	NA
Gm16102	0.345946	1.83024	4.02607	0.454597	0.649399	NA
Gm16103	0.490655	2.34658	3.99057	0.588031	0.556512	NA
Gm16104	0	NA	NA	NA	NA	NA
Gm16105	0	NA	NA	NA	NA	NA
Gm16106	0	NA	NA	NA	NA	NA
Gm16107	0	NA	NA	NA	NA	NA
Gm16110	0	NA	NA	NA	NA	NA
Gm16111	0	NA	NA	NA	NA	NA
Gm16112	0	NA	NA	NA	NA	NA
Gm16113	0	NA	NA	NA	NA	NA
Gm16114	0	NA	NA	NA	NA	NA
Gm16116	0.148226	0.793999	4.08047	0.194585	0.845718	NA
Gm16117	0	NA	NA	NA	NA	NA
Gm16120	0	NA	NA	NA	NA	NA
Gm16121	0	NA	NA	NA	NA	NA
Gm16122	1.63364	2.95578	3.90095	0.757707	0.448626	NA
Gm16123	0	NA	NA	NA	NA	NA
Gm16125	0.44116	2.20791	3.99892	0.552127	0.580862	NA
Gm16126	0.350479	-2.03533	4.03704	-0.504163	0.614147	NA
Gm16127	0	NA	NA	NA	NA	NA
Gm16128	0	NA	NA	NA	NA	NA
Gm16129	0	NA	NA	NA	NA	NA
Gm16130	0	NA	NA	NA	NA	NA
Gm16131	0	NA	NA	NA	NA	NA
Gm16132	0	NA	NA	NA	NA	NA
Gm16133	0.144709	0.793999	4.08047	0.194585	0.845718	NA
Gm16134	0	NA	NA	NA	NA	NA
Gm16135	0.175239	-1.12955	4.08047	-0.276819	0.781919	NA
Gm16138	1.39477	1.71411	3.05344	0.561371	0.574545	NA
Gm16139	1.49611	-1.23496	3.86569	-0.319468	0.749371	NA
Gm16140	0.323465	-0.167782	4.08047	-0.0411182	0.967202	NA
Gm16141	1.86662	1.40346	2.52219	0.556447	0.577905	NA
Gm16142	0	NA	NA	NA	NA	NA
Gm16143	1.22214	-1.35991	3.90328	-0.348403	0.727538	NA
Gm16144	0.927316	-0.122762	3.91715	-0.0313395	0.974999	NA
Gm16145	0	NA	NA	NA	NA	NA
Gm16146	0	NA	NA	NA	NA	NA
Gm16147	0	NA	NA	NA	NA	NA
Gm16148	0.559654	-2.70293	3.98929	-0.677547	0.498059	NA
Gm16149	0	NA	NA	NA	NA	NA
Gm16150	1.02913	2.22069	3.95394	0.56164	0.574362	NA
Gm16151	0.988904	1.02931	3.93403	0.261643	0.793597	NA
Gm16152	2.05207	-4.58361	3.92935	-1.16651	0.24341	NA
Gm16153	1.79599	1.3692	2.81695	0.486057	0.626927	NA
Gm16155	0.148226	0.793999	4.08047	0.194585	0.845718	NA
Gm16156	0.16088	-1.12955	4.08047	-0.276819	0.781919	NA
Gm16157	0	NA	NA	NA	NA	NA
Gm16158	0	NA	NA	NA	NA	NA
Gm16159	0	NA	NA	NA	NA	NA
Gm16161	0	NA	NA	NA	NA	NA
Gm16162	0	NA	NA	NA	NA	NA
Gm16163	0.345946	1.83024	4.02607	0.454597	0.649399	NA
Gm16164	0	NA	NA	NA	NA	NA
Gm16165	0	NA	NA	NA	NA	NA
Gm16166	0.898821	-3.39258	3.95814	-0.857117	0.39138	NA
Gm16167	1.4842	-0.914715	3.85718	-0.237146	0.812544	NA
Gm16168	0	NA	NA	NA	NA	NA
Gm16169	0	NA	NA	NA	NA	NA
Gm16170	1.54181	2.86047	3.02376	0.945995	0.344151	NA
Gm16171	0	NA	NA	NA	NA	NA
Gm16172	0	NA	NA	NA	NA	NA
Gm16175	0.148226	0.793999	4.08047	0.194585	0.845718	NA
Gm16177	0	NA	NA	NA	NA	NA
Gm16178	0.144709	0.793999	4.08047	0.194585	0.845718	NA
Gm16179	0	NA	NA	NA	NA	NA
Gm16180	0	NA	NA	NA	NA	NA
Gm16181	0	NA	NA	NA	NA	NA
Gm16183	0	NA	NA	NA	NA	NA
Gm16184	0.144709	0.793999	4.08047	0.194585	0.845718	NA
Gm16186	0	NA	NA	NA	NA	NA
Gm16188	0.172973	0.793999	4.08047	0.194585	0.845718	NA
Gm16189	0	NA	NA	NA	NA	NA
Gm16191	1.27438	-2.7636	3.94761	-0.70007	0.483883	NA
Gm16193	0	NA	NA	NA	NA	NA
Gm16195	0.345946	1.83024	4.02607	0.454597	0.649399	NA
Gm16196	1.99355	0.847757	2.40591	0.352364	0.724565	NA
Gm16198	0	NA	NA	NA	NA	NA
Gm16199	0	NA	NA	NA	NA	NA
Gm16200	0	NA	NA	NA	NA	NA
Gm16202	0	NA	NA	NA	NA	NA
Gm16204	0	NA	NA	NA	NA	NA
Gm16205	0	NA	NA	NA	NA	NA
Gm16208	0	NA	NA	NA	NA	NA
Gm16209	0.605556	1.25652	3.99827	0.314266	0.753319	NA
Gm16210	0	NA	NA	NA	NA	NA
Gm16212	0	NA	NA	NA	NA	NA
Gm16213	0	NA	NA	NA	NA	NA
Gm16215	0	NA	NA	NA	NA	NA
Gm16216	0	NA	NA	NA	NA	NA
Gm16217	0	NA	NA	NA	NA	NA
Gm16218	0	NA	NA	NA	NA	NA
Gm16219	0	NA	NA	NA	NA	NA
Gm16220	0	NA	NA	NA	NA	NA
Gm16221	0	NA	NA	NA	NA	NA
Gm16222	0	NA	NA	NA	NA	NA
Gm16223	0	NA	NA	NA	NA	NA
Gm16224	0	NA	NA	NA	NA	NA
Gm16225	0.518919	2.42127	3.98638	0.607385	0.543595	NA
Gm16226	0	NA	NA	NA	NA	NA
Gm16227	0	NA	NA	NA	NA	NA
Gm16228	0	NA	NA	NA	NA	NA
Gm16229	0	NA	NA	NA	NA	NA
Gm16230	1.1351	-0.530398	2.93911	-0.180462	0.85679	NA
Gm16231	0	NA	NA	NA	NA	NA
Gm16232	0	NA	NA	NA	NA	NA
Gm16233	0	NA	NA	NA	NA	NA
Gm16234	0	NA	NA	NA	NA	NA
Gm16235	0	NA	NA	NA	NA	NA
Gm16236	0	NA	NA	NA	NA	NA
Gm16237	0	NA	NA	NA	NA	NA
Gm16238	1.21211	-0.671237	3.27974	-0.204662	0.837837	NA
Gm16239	0	NA	NA	NA	NA	NA
Gm16240	0	NA	NA	NA	NA	NA
Gm16242	0	NA	NA	NA	NA	NA
Gm16243	0	NA	NA	NA	NA	NA
Gm16244	0.614694	-0.139647	4.01046	-0.0348206	0.972223	NA
Gm16248	0	NA	NA	NA	NA	NA
Gm16249	0.175239	-1.12955	4.08047	-0.276819	0.781919	NA
Gm16250	0	NA	NA	NA	NA	NA
Gm16251	0.498704	-1.07355	4.03704	-0.265926	0.790296	NA
Gm16252	0	NA	NA	NA	NA	NA
Gm16253	0.521328	-1.15231	4.03023	-0.285918	0.774941	NA
Gm16254	0	NA	NA	NA	NA	NA
Gm16259	0	NA	NA	NA	NA	NA
Gm16260	0	NA	NA	NA	NA	NA
Gm16261	0	NA	NA	NA	NA	NA
Gm16262	0.144709	0.793999	4.08047	0.194585	0.845718	NA
Gm16263	0.296451	1.63595	4.04296	0.404641	0.685741	NA
Gm16265	0	NA	NA	NA	NA	NA
Gm16267	0.175239	-1.12955	4.08047	-0.276819	0.781919	NA
Gm16268	0	NA	NA	NA	NA	NA
Gm16269	0	NA	NA	NA	NA	NA
Gm1627	0	NA	NA	NA	NA	NA
Gm16270	0	NA	NA	NA	NA	NA
Gm16271	0	NA	NA	NA	NA	NA
Gm16272	0	NA	NA	NA	NA	NA
Gm16274	0	NA	NA	NA	NA	NA
Gm16275	0	NA	NA	NA	NA	NA
Gm16276	0	NA	NA	NA	NA	NA
Gm16277	0	NA	NA	NA	NA	NA
Gm16280	0	NA	NA	NA	NA	NA
Gm16282	0	NA	NA	NA	NA	NA
Gm16284	0	NA	NA	NA	NA	NA
Gm16285	0	NA	NA	NA	NA	NA
Gm16288	0.626787	1.31681	3.99456	0.32965	0.741665	NA
Gm16289	0	NA	NA	NA	NA	NA
Gm16290	0	NA	NA	NA	NA	NA
Gm16291	0	NA	NA	NA	NA	NA
Gm16294	0	NA	NA	NA	NA	NA
Gm16295	0	NA	NA	NA	NA	NA
Gm16296	0	NA	NA	NA	NA	NA
Gm16297	0	NA	NA	NA	NA	NA
Gm16298	1.01296	3.40419	3.94726	0.862418	0.388458	NA
Gm16300	0.991625	-0.174296	3.4886	-0.0499617	0.960153	NA
Gm16301	0	NA	NA	NA	NA	NA
Gm16302	0	NA	NA	NA	NA	NA
Gm16303	0	NA	NA	NA	NA	NA
Gm16304	0.932757	-3.44322	3.95638	-0.870297	0.384138	NA
Gm16305	0	NA	NA	NA	NA	NA
Gm16306	0	NA	NA	NA	NA	NA
Gm16307	0	NA	NA	NA	NA	NA
Gm16308	0	NA	NA	NA	NA	NA
Gm16310	0	NA	NA	NA	NA	NA
Gm16311	0	NA	NA	NA	NA	NA
Gm16312	0	NA	NA	NA	NA	NA
Gm16315	1.17174	3.61306	3.94183	0.916596	0.359354	NA
Gm16316	1.83984	-4.42598	3.6666	-1.20711	0.227391	NA
Gm16318	0	NA	NA	NA	NA	NA
Gm16321	0	NA	NA	NA	NA	NA
Gm16322	0	NA	NA	NA	NA	NA
Gm16323	0	NA	NA	NA	NA	NA
Gm16325	0	NA	NA	NA	NA	NA
Gm16326	1.3596	1.66713	3.91186	0.426172	0.669982	NA
Gm16327	0	NA	NA	NA	NA	NA
Gm16328	0.296451	1.63595	4.04296	0.404641	0.685741	NA
Gm16329	0	NA	NA	NA	NA	NA
Gm16330	0	NA	NA	NA	NA	NA
Gm16331	0	NA	NA	NA	NA	NA
Gm16332	0.148226	0.793999	4.08047	0.194585	0.845718	NA
Gm16333	0	NA	NA	NA	NA	NA
Gm16335	0	NA	NA	NA	NA	NA
Gm16336	0	NA	NA	NA	NA	NA
Gm16337	0	NA	NA	NA	NA	NA
Gm16339	0	NA	NA	NA	NA	NA
Gm16341	0	NA	NA	NA	NA	NA
Gm16342	0.289417	1.60599	4.04577	0.396956	0.6914	NA
Gm16343	0	NA	NA	NA	NA	NA
Gm16345	0	NA	NA	NA	NA	NA
Gm16346	0	NA	NA	NA	NA	NA
Gm16347	0	NA	NA	NA	NA	NA
Gm16348	0.350479	-2.03533	4.03704	-0.504163	0.614147	NA
Gm16349	0.522671	-2.6126	3.99456	-0.654039	0.513087	NA
Gm16350	0	NA	NA	NA	NA	NA
Gm16351	1.90714	-0.703851	3.14239	-0.223986	0.822768	NA
Gm16353	0.864865	3.16342	3.95457	0.799941	0.423745	NA
Gm16354	0	NA	NA	NA	NA	NA
Gm16355	0	NA	NA	NA	NA	NA
Gm16356	0	NA	NA	NA	NA	NA
Gm16357	0	NA	NA	NA	NA	NA
Gm16358	0	NA	NA	NA	NA	NA
Gm16359	0	NA	NA	NA	NA	NA
Gm16362	0	NA	NA	NA	NA	NA
Gm16363	0	NA	NA	NA	NA	NA
Gm16367	0	NA	NA	NA	NA	NA
Gm16372	1.42454	-4.0584	3.93922	-1.03025	0.302891	NA
Gm16373	0	NA	NA	NA	NA	NA
Gm16378	0.359524	-0.167782	4.08047	-0.0411182	0.967202	NA
Gm16379	0	NA	NA	NA	NA	NA
Gm16380	0	NA	NA	NA	NA	NA
Gm16383	0	NA	NA	NA	NA	NA
Gm16387	0	NA	NA	NA	NA	NA
Gm16391	0	NA	NA	NA	NA	NA
Gm16394	0	NA	NA	NA	NA	NA
Gm16397	0	NA	NA	NA	NA	NA
Gm16399	0	NA	NA	NA	NA	NA
Gm16400	0	NA	NA	NA	NA	NA
Gm16401	0	NA	NA	NA	NA	NA
Gm16404	0	NA	NA	NA	NA	NA
Gm16405	0	NA	NA	NA	NA	NA
Gm16407	0	NA	NA	NA	NA	NA
Gm16409	0.345946	1.83024	4.02607	0.454597	0.649399	NA
Gm16410	0	NA	NA	NA	NA	NA
Gm16411	0	NA	NA	NA	NA	NA
Gm16412	0	NA	NA	NA	NA	NA
Gm16415	0	NA	NA	NA	NA	NA
Gm16416	0	NA	NA	NA	NA	NA
Gm16418	0.292934	1.62103	4.04435	0.400813	0.688558	NA
Gm16420	0	NA	NA	NA	NA	NA
Gm16421	0	NA	NA	NA	NA	NA
Gm16423	0	NA	NA	NA	NA	NA
Gm16425	0	NA	NA	NA	NA	NA
Gm16427	0	NA	NA	NA	NA	NA
Gm16428	0	NA	NA	NA	NA	NA
Gm16429	0	NA	NA	NA	NA	NA
Gm16430	0	NA	NA	NA	NA	NA
Gm16431	0	NA	NA	NA	NA	NA
Gm16433	1.70841	0.443856	2.54978	0.174076	0.861806	NA
Gm16434	0	NA	NA	NA	NA	NA
Gm16436	0	NA	NA	NA	NA	NA
Gm16437	0	NA	NA	NA	NA	NA
Gm16439	0.345946	1.83024	4.02607	0.454597	0.649399	NA
Gm16440	0	NA	NA	NA	NA	NA
Gm16441	0	NA	NA	NA	NA	NA
Gm16442	0	NA	NA	NA	NA	NA
Gm16445	0	NA	NA	NA	NA	NA
Gm16451	0	NA	NA	NA	NA	NA
Gm16456	0	NA	NA	NA	NA	NA
Gm16458	0	NA	NA	NA	NA	NA
Gm16459	0	NA	NA	NA	NA	NA
Gm16463	0	NA	NA	NA	NA	NA
Gm16464	0.548342	-2.67593	3.99083	-0.670519	0.502527	NA
Gm16465	0	NA	NA	NA	NA	NA
Gm1647	0	NA	NA	NA	NA	NA
Gm16470	0.148226	0.793999	4.08047	0.194585	0.845718	NA
Gm16471	0	NA	NA	NA	NA	NA
Gm16477	0.305588	-0.167782	4.08047	-0.0411182	0.967202	NA
Gm16479	0	NA	NA	NA	NA	NA
Gm16480	0	NA	NA	NA	NA	NA
Gm16481	0.144709	0.793999	4.08047	0.194585	0.845718	NA
Gm16485	0.469424	2.28857	3.99397	0.573008	0.56664	NA
Gm16490	0.350479	-2.03533	4.03704	-0.504163	0.614147	NA
Gm16494	0	NA	NA	NA	NA	NA
Gm16505	0.469985	-0.966675	4.04688	-0.238869	0.811207	NA
Gm16506	0	NA	NA	NA	NA	NA
Gm16510	0	NA	NA	NA	NA	NA
Gm16511	0	NA	NA	NA	NA	NA
Gm16513	0	NA	NA	NA	NA	NA
Gm16518	0	NA	NA	NA	NA	NA
Gm16519	0	NA	NA	NA	NA	NA
Gm16523	0.175239	-1.12955	4.08047	-0.276819	0.781919	NA
Gm16531	0	NA	NA	NA	NA	NA
Gm16533	0	NA	NA	NA	NA	NA
Gm16534	0	NA	NA	NA	NA	NA
Gm16537	0	NA	NA	NA	NA	NA
Gm16538	0	NA	NA	NA	NA	NA
Gm16539	0	NA	NA	NA	NA	NA
Gm16540	0.16088	-1.12955	4.08047	-0.276819	0.781919	NA
Gm16541	0	NA	NA	NA	NA	NA
Gm16545	0	NA	NA	NA	NA	NA
Gm16546	0	NA	NA	NA	NA	NA
Gm16547	0	NA	NA	NA	NA	NA
Gm16548	0.32176	-1.92845	4.04688	-0.476527	0.633699	NA
Gm16549	0.469985	-0.966675	4.04688	-0.238869	0.811207	NA
Gm16550	0	NA	NA	NA	NA	NA
Gm16551	0.323465	-0.167782	4.08047	-0.0411182	0.967202	NA
Gm16553	0.965642	-1.16957	3.9368	-0.297088	0.766399	NA
Gm16554	0	NA	NA	NA	NA	NA
Gm16555	0	NA	NA	NA	NA	NA
Gm16556	0	NA	NA	NA	NA	NA
Gm16557	0	NA	NA	NA	NA	NA
Gm16558	0	NA	NA	NA	NA	NA
Gm16560	0	NA	NA	NA	NA	NA
Gm16561	0	NA	NA	NA	NA	NA
Gm16563	0	NA	NA	NA	NA	NA
Gm16564	0	NA	NA	NA	NA	NA
Gm16567	0	NA	NA	NA	NA	NA
Gm16568	0	NA	NA	NA	NA	NA
Gm16569	0	NA	NA	NA	NA	NA
Gm16570	0.323465	-0.167782	4.08047	-0.0411182	0.967202	NA
Gm16571	0	NA	NA	NA	NA	NA
Gm16572	0.525718	-2.62066	3.99408	-0.656136	0.511737	NA
Gm16574	1.17265	-1.5542	3.92071	-0.396409	0.691803	NA
Gm16575	0.894431	-2.15825	3.96873	-0.543812	0.586571	NA
Gm16577	0	NA	NA	NA	NA	NA
Gm16578	0	NA	NA	NA	NA	NA
Gm16579	0	NA	NA	NA	NA	NA
Gm16581	0	NA	NA	NA	NA	NA
Gm16582	0	NA	NA	NA	NA	NA
Gm16584	0	NA	NA	NA	NA	NA
Gm16585	0	NA	NA	NA	NA	NA
Gm16587	0	NA	NA	NA	NA	NA
Gm16588	0	NA	NA	NA	NA	NA
Gm16589	0	NA	NA	NA	NA	NA
Gm16599	0.876197	-3.35793	3.95938	-0.848095	0.396385	NA
Gm16617	0.988904	1.02931	3.93403	0.261643	0.793597	NA
Gm16618	1.1775	-3.78665	3.94592	-0.959637	0.337238	NA
Gm16630	0	NA	NA	NA	NA	NA
Gm1667	0	NA	NA	NA	NA	NA
Gm16677	0	NA	NA	NA	NA	NA
Gm16685	1.32831	-2.83262	3.54824	-0.798318	0.424686	NA
Gm16725	0.175239	-1.12955	4.08047	-0.276819	0.781919	NA
Gm16726	0.32176	-1.92845	4.04688	-0.476527	0.633699	NA
Gm16731	0	NA	NA	NA	NA	NA
Gm16740	1.16868	-1.41316	3.27316	-0.431741	0.66593	NA
Gm16758	0	NA	NA	NA	NA	NA
Gm16759	1.05144	-3.62104	3.95066	-0.916566	0.35937	NA
Gm16764	0	NA	NA	NA	NA	NA
Gm16796	0.148226	0.793999	4.08047	0.194585	0.845718	NA
Gm16833	0	NA	NA	NA	NA	NA
Gm16838	0	NA	NA	NA	NA	NA
Gm16853	0.517811	-1.15231	4.03023	-0.285918	0.774941	NA
Gm16863	0.48264	-2.50884	4.00103	-0.627047	0.530628	NA
Gm16867	0	NA	NA	NA	NA	NA
Gm16876	0	NA	NA	NA	NA	NA
Gm16933	0	NA	NA	NA	NA	NA
Gm16958	0	NA	NA	NA	NA	NA
Gm16968	0	NA	NA	NA	NA	NA
Gm16973	1.84844	3.15715	3.22685	0.978401	0.327876	NA
Gm16976	0	NA	NA	NA	NA	NA
Gm1698	0	NA	NA	NA	NA	NA
Gm16982	0.508311	-2.57593	3.9968	-0.644498	0.519252	NA
Gm16984	1.1151	0.171305	3.8136	0.0449195	0.964172	NA
Gm16998	0.32176	-1.92845	4.04688	-0.476527	0.633699	NA
Gm17014	0	NA	NA	NA	NA	NA
Gm17017	0.305588	-0.167782	4.08047	-0.0411182	0.967202	NA
Gm17019	0	NA	NA	NA	NA	NA
Gm17020	0	NA	NA	NA	NA	NA
Gm17021	0	NA	NA	NA	NA	NA
Gm17022	0.434126	2.18694	4.00025	0.546701	0.584584	NA
Gm17023	0.289417	1.60599	4.04577	0.396956	0.6914	NA
Gm17024	0	NA	NA	NA	NA	NA
Gm17025	0.578834	2.59981	3.9772	0.653678	0.513319	NA
Gm17026	0	NA	NA	NA	NA	NA
Gm17027	0	NA	NA	NA	NA	NA
Gm17028	0	NA	NA	NA	NA	NA
Gm17030	0	NA	NA	NA	NA	NA
Gm17031	0	NA	NA	NA	NA	NA
Gm17032	0	NA	NA	NA	NA	NA
Gm17033	0	NA	NA	NA	NA	NA
Gm17034	0	NA	NA	NA	NA	NA
Gm17035	0	NA	NA	NA	NA	NA
Gm17036	0.350479	-2.03533	4.03704	-0.504163	0.614147	NA
Gm17038	0	NA	NA	NA	NA	NA
Gm17039	1.78734	-1.01543	2.81832	-0.360295	0.718626	NA
Gm17040	1.42794	-2.94318	3.48714	-0.844011	0.398663	NA
Gm17041	0	NA	NA	NA	NA	NA
Gm17042	0	NA	NA	NA	NA	NA
Gm17043	0	NA	NA	NA	NA	NA
Gm17044	0	NA	NA	NA	NA	NA
Gm17045	0.373103	-2.11409	4.03023	-0.524557	0.599891	NA
Gm17046	1.57628	-4.20507	3.78393	-1.1113	0.266441	NA
Gm17047	0	NA	NA	NA	NA	NA
Gm17048	0	NA	NA	NA	NA	NA
Gm17051	0.175239	-1.12955	4.08047	-0.276819	0.781919	NA
Gm17052	0	NA	NA	NA	NA	NA
Gm17053	0	NA	NA	NA	NA	NA
Gm17054	0	NA	NA	NA	NA	NA
Gm17058	0.765875	2.99728	3.96036	0.75682	0.449158	NA
Gm17059	0	NA	NA	NA	NA	NA
Gm17060	0	NA	NA	NA	NA	NA
Gm17061	0	NA	NA	NA	NA	NA
Gm17062	0	NA	NA	NA	NA	NA
Gm17063	0	NA	NA	NA	NA	NA
Gm17064	0	NA	NA	NA	NA	NA
Gm17065	0	NA	NA	NA	NA	NA
Gm17067	0.172973	0.793999	4.08047	0.194585	0.845718	NA
Gm17068	0.444677	2.2183	3.99827	0.554816	0.579021	NA
Gm17069	0	NA	NA	NA	NA	NA
Gm17070	0	NA	NA	NA	NA	NA
Gm17072	0	NA	NA	NA	NA	NA
Gm17073	0	NA	NA	NA	NA	NA
Gm17074	0	NA	NA	NA	NA	NA
Gm17075	0	NA	NA	NA	NA	NA
Gm17076	0	NA	NA	NA	NA	NA
Gm17077	0	NA	NA	NA	NA	NA
Gm17078	0	NA	NA	NA	NA	NA
Gm17079	0	NA	NA	NA	NA	NA
Gm17080	0	NA	NA	NA	NA	NA
Gm17081	0	NA	NA	NA	NA	NA
Gm17082	0.148226	0.793999	4.08047	0.194585	0.845718	NA
Gm17083	0.172973	0.793999	4.08047	0.194585	0.845718	NA
Gm17084	0	NA	NA	NA	NA	NA
Gm17085	0	NA	NA	NA	NA	NA
Gm17086	0	NA	NA	NA	NA	NA
Gm17087	0	NA	NA	NA	NA	NA
Gm17088	0.483002	0.674168	4.04296	0.166751	0.867566	NA
Gm17089	0	NA	NA	NA	NA	NA
Gm17090	0.144709	0.793999	4.08047	0.194585	0.845718	NA
Gm17091	0	NA	NA	NA	NA	NA
Gm17092	0	NA	NA	NA	NA	NA
Gm17093	0	NA	NA	NA	NA	NA
Gm17094	0	NA	NA	NA	NA	NA
Gm17096	0.292934	1.62103	4.04435	0.400813	0.688558	NA
Gm17097	0	NA	NA	NA	NA	NA
Gm17098	0.746206	-3.12002	3.96873	-0.78615	0.43178	NA
Gm17099	0	NA	NA	NA	NA	NA
Gm17100	0	NA	NA	NA	NA	NA
Gm17101	0	NA	NA	NA	NA	NA
Gm17103	0	NA	NA	NA	NA	NA
Gm17105	0	NA	NA	NA	NA	NA
Gm17106	1.11331	1.142	3.36395	0.33948	0.734248	NA
Gm17107	0	NA	NA	NA	NA	NA
Gm17109	0	NA	NA	NA	NA	NA
Gm17110	0.361791	-2.07511	4.03356	-0.514461	0.60693	NA
Gm17111	0	NA	NA	NA	NA	NA
Gm17112	1.60195	-4.22759	3.7718	-1.12084	0.262355	NA
Gm17113	0	NA	NA	NA	NA	NA
Gm17114	0	NA	NA	NA	NA	NA
Gm17115	0.871664	-0.622647	3.93848	-0.158093	0.874383	NA
Gm17116	0	NA	NA	NA	NA	NA
Gm17117	0	NA	NA	NA	NA	NA
Gm17118	0	NA	NA	NA	NA	NA
Gm17119	0	NA	NA	NA	NA	NA
Gm17120	0	NA	NA	NA	NA	NA
Gm17121	0	NA	NA	NA	NA	NA
Gm17122	0	NA	NA	NA	NA	NA
Gm17124	0	NA	NA	NA	NA	NA
Gm17126	0	NA	NA	NA	NA	NA
Gm17129	0	NA	NA	NA	NA	NA
Gm17133	0	NA	NA	NA	NA	NA
Gm17134	0	NA	NA	NA	NA	NA
Gm17135	0.148226	0.793999	4.08047	0.194585	0.845718	NA
Gm17136	0	NA	NA	NA	NA	NA
Gm17138	0	NA	NA	NA	NA	NA
Gm17139	0	NA	NA	NA	NA	NA
Gm17140	0	NA	NA	NA	NA	NA
Gm17141	0	NA	NA	NA	NA	NA
Gm17142	0	NA	NA	NA	NA	NA
Gm17146	0.589385	2.62395	3.97604	0.65994	0.509292	NA
Gm17147	0	NA	NA	NA	NA	NA
Gm17148	1.03784	3.4278	3.9466	0.868545	0.385096	NA
Gm17149	0.607099	2.66301	3.97421	0.670072	0.502812	NA
Gm17150	1.2432	-3.86146	3.56452	-1.08331	0.278673	NA
Gm17151	0.607099	2.66301	3.97421	0.670072	0.502812	NA
Gm17152	0	NA	NA	NA	NA	NA
Gm17153	0	NA	NA	NA	NA	NA
Gm17154	0	NA	NA	NA	NA	NA
Gm17155	0	NA	NA	NA	NA	NA
Gm17157	0	NA	NA	NA	NA	NA
Gm17158	0	NA	NA	NA	NA	NA
Gm17159	0	NA	NA	NA	NA	NA
Gm17160	0.148226	0.793999	4.08047	0.194585	0.845718	NA
Gm17161	0	NA	NA	NA	NA	NA
Gm17162	0	NA	NA	NA	NA	NA
Gm17163	0	NA	NA	NA	NA	NA
Gm17164	0	NA	NA	NA	NA	NA
Gm17165	0	NA	NA	NA	NA	NA
Gm17166	0	NA	NA	NA	NA	NA
Gm17168	0	NA	NA	NA	NA	NA
Gm17169	0	NA	NA	NA	NA	NA
Gm17170	0	NA	NA	NA	NA	NA
Gm17171	0	NA	NA	NA	NA	NA
Gm17172	0	NA	NA	NA	NA	NA
Gm17173	0	NA	NA	NA	NA	NA
Gm17174	0	NA	NA	NA	NA	NA
Gm17175	0	NA	NA	NA	NA	NA
Gm17177	0	NA	NA	NA	NA	NA
Gm17178	0	NA	NA	NA	NA	NA
Gm17180	0	NA	NA	NA	NA	NA
Gm17181	0.144709	0.793999	4.08047	0.194585	0.845718	NA
Gm17182	0	NA	NA	NA	NA	NA
Gm17183	0	NA	NA	NA	NA	NA
Gm17184	0	NA	NA	NA	NA	NA
Gm17186	0	NA	NA	NA	NA	NA
Gm17187	0	NA	NA	NA	NA	NA
Gm17188	0	NA	NA	NA	NA	NA
Gm17189	1.14563	-0.649811	3.88793	-0.167135	0.867264	NA
Gm17190	0	NA	NA	NA	NA	NA
Gm17191	0.483002	0.674168	4.04296	0.166751	0.867566	NA
Gm17192	0	NA	NA	NA	NA	NA
Gm17193	0.876197	-3.35793	3.95938	-0.848095	0.396385	NA
Gm17194	0.148226	0.793999	4.08047	0.194585	0.845718	NA
Gm17195	0.148226	0.793999	4.08047	0.194585	0.845718	NA
Gm17196	0	NA	NA	NA	NA	NA
Gm17197	0	NA	NA	NA	NA	NA
Gm17198	0	NA	NA	NA	NA	NA
Gm17199	0	NA	NA	NA	NA	NA
Gm1720	0	NA	NA	NA	NA	NA
Gm17200	0.506826	0.868469	4.02607	0.215712	0.829213	NA
Gm17202	0	NA	NA	NA	NA	NA
Gm17203	0.32176	-1.92845	4.04688	-0.476527	0.633699	NA
Gm17204	0	NA	NA	NA	NA	NA
Gm17205	0	NA	NA	NA	NA	NA
Gm17206	0	NA	NA	NA	NA	NA
Gm17207	0	NA	NA	NA	NA	NA
Gm17208	0	NA	NA	NA	NA	NA
Gm17210	0.144709	0.793999	4.08047	0.194585	0.845718	NA
Gm17212	2.17219	0.945826	2.60481	0.363108	0.716524	NA
Gm17213	0	NA	NA	NA	NA	NA
Gm17214	0.148226	0.793999	4.08047	0.194585	0.845718	NA
Gm17215	0	NA	NA	NA	NA	NA
Gm17216	0	NA	NA	NA	NA	NA
Gm17217	0	NA	NA	NA	NA	NA
Gm17218	0	NA	NA	NA	NA	NA
Gm17219	0.296451	1.63595	4.04296	0.404641	0.685741	NA
Gm17221	0	NA	NA	NA	NA	NA
Gm17222	0	NA	NA	NA	NA	NA
Gm17223	0	NA	NA	NA	NA	NA
Gm17224	0	NA	NA	NA	NA	NA
Gm17225	0	NA	NA	NA	NA	NA
Gm17226	0	NA	NA	NA	NA	NA
Gm17227	0.910094	1.95859	3.96327	0.494186	0.621175	NA
Gm17228	1.21081	3.65117	3.94092	0.926476	0.354198	NA
Gm17229	0	NA	NA	NA	NA	NA
Gm17230	0	NA	NA	NA	NA	NA
Gm17231	0.148226	0.793999	4.08047	0.194585	0.845718	NA
Gm17232	0	NA	NA	NA	NA	NA
Gm17233	0	NA	NA	NA	NA	NA
Gm17234	0	NA	NA	NA	NA	NA
Gm17235	1.05023	2.2536	3.95289	0.570115	0.568599	NA
Gm17244	2.17522	0.42156	3.03094	0.139086	0.889382	NA
Gm17258	0	NA	NA	NA	NA	NA
Gm17268	0	NA	NA	NA	NA	NA
Gm17271	0.172973	0.793999	4.08047	0.194585	0.845718	NA
Gm17300	0.148226	0.793999	4.08047	0.194585	0.845718	NA
Gm17304	0	NA	NA	NA	NA	NA
Gm17308	0	NA	NA	NA	NA	NA
Gm17324	0	NA	NA	NA	NA	NA
Gm17332	0	NA	NA	NA	NA	NA
Gm17333	0	NA	NA	NA	NA	NA
Gm17334	0.373103	-2.11409	4.03023	-0.524557	0.599891	NA
Gm17344	0.345946	1.83024	4.02607	0.454597	0.649399	NA
Gm17349	1.118	0.382116	3.78484	0.10096	0.919582	NA
Gm17359	0	NA	NA	NA	NA	NA
Gm17364	0	NA	NA	NA	NA	NA
Gm17366	0	NA	NA	NA	NA	NA
Gm17374	0	NA	NA	NA	NA	NA
Gm17376	0	NA	NA	NA	NA	NA
Gm17377	0	NA	NA	NA	NA	NA
Gm17382	0.317682	1.72133	4.03527	0.426572	0.669691	NA
Gm17387	0	NA	NA	NA	NA	NA
Gm17391	0	NA	NA	NA	NA	NA
Gm17402	0	NA	NA	NA	NA	NA
Gm17409	0	NA	NA	NA	NA	NA
Gm17412	0	NA	NA	NA	NA	NA
Gm17415	0.16088	-1.12955	4.08047	-0.276819	0.781919	NA
Gm17420	0	NA	NA	NA	NA	NA
Gm17421	0	NA	NA	NA	NA	NA
Gm17428	0	NA	NA	NA	NA	NA
Gm17430	0	NA	NA	NA	NA	NA
Gm17450	0.148226	0.793999	4.08047	0.194585	0.845718	NA
Gm17455	1.85698	-1.56699	2.85307	-0.54923	0.582847	NA
Gm17467	0	NA	NA	NA	NA	NA
Gm17472	0	NA	NA	NA	NA	NA
Gm17473	0	NA	NA	NA	NA	NA
Gm17477	0.148226	0.793999	4.08047	0.194585	0.845718	NA
Gm17482	0	NA	NA	NA	NA	NA
Gm17484	2.12547	2.45909	3.04417	0.807803	0.419204	NA
Gm17490	0	NA	NA	NA	NA	NA
Gm17491	0.496999	-2.5469	3.9986	-0.636948	0.524159	NA
Gm17501	0	NA	NA	NA	NA	NA
Gm17508	0	NA	NA	NA	NA	NA
Gm17509	0.559654	-2.70293	3.98929	-0.677547	0.498059	NA
Gm17511	0	NA	NA	NA	NA	NA
Gm17521	0	NA	NA	NA	NA	NA
Gm17522	0	NA	NA	NA	NA	NA
Gm17528	0	NA	NA	NA	NA	NA
Gm17535	0	NA	NA	NA	NA	NA
Gm17538	0.949471	-0.19926	3.50614	-0.0568317	0.954679	NA
Gm17540	0.148226	0.793999	4.08047	0.194585	0.845718	NA
Gm17541	1.01296	3.40419	3.94726	0.862418	0.388458	NA
Gm17542	0	NA	NA	NA	NA	NA
Gm17545	0	NA	NA	NA	NA	NA
Gm17552	0.296451	1.63595	4.04296	0.404641	0.685741	NA
Gm17571	0.504233	0.759549	4.03527	0.188228	0.850698	NA
Gm17572	0	NA	NA	NA	NA	NA
Gm17577	0	NA	NA	NA	NA	NA
Gm1758	0	NA	NA	NA	NA	NA
Gm17581	0	NA	NA	NA	NA	NA
Gm17597	0	NA	NA	NA	NA	NA
Gm17604	0	NA	NA	NA	NA	NA
Gm17606	0	NA	NA	NA	NA	NA
Gm17611	0	NA	NA	NA	NA	NA
Gm17613	0.305588	-0.167782	4.08047	-0.0411182	0.967202	NA
Gm17617	0	NA	NA	NA	NA	NA
Gm17622	0	NA	NA	NA	NA	NA
Gm17631	0	NA	NA	NA	NA	NA
Gm17634	0.841276	-0.884613	3.69079	-0.239681	0.810578	NA
Gm17638	1.71386	3.0541	2.86624	1.06554	0.286631	NA
Gm17641	0	NA	NA	NA	NA	NA
Gm17644	0.175239	-1.12955	4.08047	-0.276819	0.781919	NA
Gm17651	0	NA	NA	NA	NA	NA
Gm17654	0	NA	NA	NA	NA	NA
Gm17657	0	NA	NA	NA	NA	NA
Gm17660	0	NA	NA	NA	NA	NA
Gm17661	0	NA	NA	NA	NA	NA
Gm17662	0	NA	NA	NA	NA	NA
Gm17669	0.144709	0.793999	4.08047	0.194585	0.845718	NA
Gm17709	0.80781	-0.780446	3.95798	-0.197183	0.843684	NA
Gm17711	0	NA	NA	NA	NA	NA
Gm17720	0	NA	NA	NA	NA	NA
Gm17728	0	NA	NA	NA	NA	NA
Gm17733	0	NA	NA	NA	NA	NA
Gm17748	0	NA	NA	NA	NA	NA
Gm17750	0	NA	NA	NA	NA	NA
Gm17751	0	NA	NA	NA	NA	NA
Gm17752	0	NA	NA	NA	NA	NA
Gm17764	0	NA	NA	NA	NA	NA
Gm17767	0	NA	NA	NA	NA	NA
Gm17771	0.444677	2.2183	3.99827	0.554816	0.579021	NA
Gm17777	0	NA	NA	NA	NA	NA
Gm17781	0	NA	NA	NA	NA	NA
Gm17782	0	NA	NA	NA	NA	NA
Gm17786	0	NA	NA	NA	NA	NA
Gm17790	0	NA	NA	NA	NA	NA
Gm17791	0	NA	NA	NA	NA	NA
Gm17796	1.19088	-0.733947	3.88416	-0.188959	0.850125	NA
Gm17797	0	NA	NA	NA	NA	NA
Gm17798	0	NA	NA	NA	NA	NA
Gm17799	0	NA	NA	NA	NA	NA
Gm17800	0	NA	NA	NA	NA	NA
Gm17806	0	NA	NA	NA	NA	NA
Gm17807	0	NA	NA	NA	NA	NA
Gm17813	0.795155	0.350745	3.95393	0.088708	0.929314	NA
Gm17826	0.434126	2.18694	4.00025	0.546701	0.584584	NA
Gm17828	0.148226	0.793999	4.08047	0.194585	0.845718	NA
Gm17836	0	NA	NA	NA	NA	NA
Gm17837	0	NA	NA	NA	NA	NA
Gm17847	0	NA	NA	NA	NA	NA
Gm17867	0	NA	NA	NA	NA	NA
Gm17868	0	NA	NA	NA	NA	NA
Gm17877	0	NA	NA	NA	NA	NA
Gm17895	0	NA	NA	NA	NA	NA
Gm17907	0.33126	-0.167782	4.08047	-0.0411182	0.967202	NA
Gm17916	0	NA	NA	NA	NA	NA
Gm17919	0	NA	NA	NA	NA	NA
Gm17929	0	NA	NA	NA	NA	NA
Gm17934	0	NA	NA	NA	NA	NA
Gm17944	0	NA	NA	NA	NA	NA
Gm17946	0	NA	NA	NA	NA	NA
Gm17952	0	NA	NA	NA	NA	NA
Gm17953	0	NA	NA	NA	NA	NA
Gm17965	0	NA	NA	NA	NA	NA
Gm17966	0	NA	NA	NA	NA	NA
Gm17967	0	NA	NA	NA	NA	NA
Gm17968	0	NA	NA	NA	NA	NA
Gm17969	0	NA	NA	NA	NA	NA
Gm17970	0.148226	0.793999	4.08047	0.194585	0.845718	NA
Gm17971	1.28479	3.7408	3.93887	0.949715	0.342257	NA
Gm17973	0	NA	NA	NA	NA	NA
Gm17976	0	NA	NA	NA	NA	NA
Gm17981	0	NA	NA	NA	NA	NA
Gm17983	0	NA	NA	NA	NA	NA
Gm18006	0	NA	NA	NA	NA	NA
Gm18014	0	NA	NA	NA	NA	NA
Gm18033	0	NA	NA	NA	NA	NA
Gm18036	0	NA	NA	NA	NA	NA
Gm18117	0	NA	NA	NA	NA	NA
Gm18128	0	NA	NA	NA	NA	NA
Gm18150	0	NA	NA	NA	NA	NA
Gm18159	0	NA	NA	NA	NA	NA
Gm18177	0	NA	NA	NA	NA	NA
Gm18181	0	NA	NA	NA	NA	NA
Gm18182	0	NA	NA	NA	NA	NA
Gm18183	0	NA	NA	NA	NA	NA
Gm18185	0	NA	NA	NA	NA	NA
Gm18186	0	NA	NA	NA	NA	NA
Gm18191	0	NA	NA	NA	NA	NA
Gm18199	0	NA	NA	NA	NA	NA
Gm18200	0	NA	NA	NA	NA	NA
Gm18201	0	NA	NA	NA	NA	NA
Gm18248	0	NA	NA	NA	NA	NA
Gm18254	0	NA	NA	NA	NA	NA
Gm1826	0.642958	-0.0251701	4.00005	-0.00629244	0.994979	NA
Gm18284	0.654725	-0.286302	3.99701	-0.0716291	0.942897	NA
Gm18291	0	NA	NA	NA	NA	NA
Gm18294	0.636848	-0.24971	4.00303	-0.0623803	0.95026	NA
Gm18296	0	NA	NA	NA	NA	NA
Gm18299	0	NA	NA	NA	NA	NA
Gm18300	0	NA	NA	NA	NA	NA
Gm18301	0.434126	2.18694	4.00025	0.546701	0.584584	NA
Gm18303	0.723543	2.92038	3.96327	0.73686	0.461208	NA
Gm18304	0	NA	NA	NA	NA	NA
Gm1833	0	NA	NA	NA	NA	NA
Gm18336	0	NA	NA	NA	NA	NA
Gm18342	0	NA	NA	NA	NA	NA
Gm18343	0	NA	NA	NA	NA	NA
Gm18348	0	NA	NA	NA	NA	NA
Gm18349	0	NA	NA	NA	NA	NA
Gm18350	0	NA	NA	NA	NA	NA
Gm18351	0	NA	NA	NA	NA	NA
Gm18352	0	NA	NA	NA	NA	NA
Gm18353	0	NA	NA	NA	NA	NA
Gm18354	0	NA	NA	NA	NA	NA
Gm18356	0	NA	NA	NA	NA	NA
Gm18357	0	NA	NA	NA	NA	NA
Gm18358	0	NA	NA	NA	NA	NA
Gm18359	0	NA	NA	NA	NA	NA
Gm18360	0	NA	NA	NA	NA	NA
Gm18367	0	NA	NA	NA	NA	NA
Gm18382	0	NA	NA	NA	NA	NA
Gm18396	0	NA	NA	NA	NA	NA
Gm18397	0	NA	NA	NA	NA	NA
Gm1840	0.144709	0.793999	4.08047	0.194585	0.845718	NA
Gm18403	0	NA	NA	NA	NA	NA
Gm18406	0	NA	NA	NA	NA	NA
Gm18407	0	NA	NA	NA	NA	NA
Gm18415	0	NA	NA	NA	NA	NA
Gm18416	0	NA	NA	NA	NA	NA
Gm18417	0	NA	NA	NA	NA	NA
Gm18426	0	NA	NA	NA	NA	NA
Gm18427	0	NA	NA	NA	NA	NA
Gm18428	0	NA	NA	NA	NA	NA
Gm18432	0	NA	NA	NA	NA	NA
Gm18433	0	NA	NA	NA	NA	NA
Gm18443	0	NA	NA	NA	NA	NA
Gm18444	0	NA	NA	NA	NA	NA
Gm18445	0	NA	NA	NA	NA	NA
Gm18447	0	NA	NA	NA	NA	NA
Gm18448	0	NA	NA	NA	NA	NA
Gm1848	0	NA	NA	NA	NA	NA
Gm18486	0	NA	NA	NA	NA	NA
Gm18489	0	NA	NA	NA	NA	NA
Gm18491	0	NA	NA	NA	NA	NA
Gm18493	0	NA	NA	NA	NA	NA
Gm18501	0	NA	NA	NA	NA	NA
Gm18505	0	NA	NA	NA	NA	NA
Gm18513	0	NA	NA	NA	NA	NA
Gm18520	0	NA	NA	NA	NA	NA
Gm18522	0	NA	NA	NA	NA	NA
Gm18529	0	NA	NA	NA	NA	NA
Gm18547	0	NA	NA	NA	NA	NA
Gm18551	0	NA	NA	NA	NA	NA
Gm18552	0	NA	NA	NA	NA	NA
Gm18553	0	NA	NA	NA	NA	NA
Gm18558	0	NA	NA	NA	NA	NA
Gm18560	0	NA	NA	NA	NA	NA
Gm18588	1.044	-2.42505	3.40532	-0.712136	0.47638	NA
Gm18594	0	NA	NA	NA	NA	NA
Gm18595	0	NA	NA	NA	NA	NA
Gm18604	0	NA	NA	NA	NA	NA
Gm18658	0	NA	NA	NA	NA	NA
Gm1866	0	NA	NA	NA	NA	NA
Gm18665	0	NA	NA	NA	NA	NA
Gm18666	0	NA	NA	NA	NA	NA
Gm18667	0	NA	NA	NA	NA	NA
Gm18692	0	NA	NA	NA	NA	NA
Gm18697	0	NA	NA	NA	NA	NA
Gm18698	0	NA	NA	NA	NA	NA
Gm18699	0	NA	NA	NA	NA	NA
Gm18700	0	NA	NA	NA	NA	NA
Gm18701	0	NA	NA	NA	NA	NA
Gm18709	0	NA	NA	NA	NA	NA
Gm18717	0	NA	NA	NA	NA	NA
Gm18727	0	NA	NA	NA	NA	NA
Gm18728	0	NA	NA	NA	NA	NA
Gm18733	0	NA	NA	NA	NA	NA
Gm18734	0	NA	NA	NA	NA	NA
Gm18737	0	NA	NA	NA	NA	NA
Gm18751	0	NA	NA	NA	NA	NA
Gm18752	0	NA	NA	NA	NA	NA
Gm18766	0	NA	NA	NA	NA	NA
Gm18775	0	NA	NA	NA	NA	NA
Gm18776	0	NA	NA	NA	NA	NA
Gm18779	0	NA	NA	NA	NA	NA
Gm18796	0	NA	NA	NA	NA	NA
Gm18797	0	NA	NA	NA	NA	NA
Gm18798	0	NA	NA	NA	NA	NA
Gm18799	0	NA	NA	NA	NA	NA
Gm18800	0.144709	0.793999	4.08047	0.194585	0.845718	NA
Gm18801	0	NA	NA	NA	NA	NA
Gm18802	0	NA	NA	NA	NA	NA
Gm18808	0	NA	NA	NA	NA	NA
Gm18821	0.172973	0.793999	4.08047	0.194585	0.845718	NA
Gm18822	0	NA	NA	NA	NA	NA
Gm18827	0	NA	NA	NA	NA	NA
Gm18828	0	NA	NA	NA	NA	NA
Gm18829	0	NA	NA	NA	NA	NA
Gm18833	0	NA	NA	NA	NA	NA
Gm18843	0	NA	NA	NA	NA	NA
Gm18848	0	NA	NA	NA	NA	NA
Gm18849	0	NA	NA	NA	NA	NA
Gm18852	0.144709	0.793999	4.08047	0.194585	0.845718	NA
Gm18853	0.172973	0.793999	4.08047	0.194585	0.845718	NA
Gm18856	0	NA	NA	NA	NA	NA
Gm18859	0	NA	NA	NA	NA	NA
Gm18864	0	NA	NA	NA	NA	NA
Gm18865	0	NA	NA	NA	NA	NA
Gm18875	0	NA	NA	NA	NA	NA
Gm18889	0	NA	NA	NA	NA	NA
Gm18900	0	NA	NA	NA	NA	NA
Gm18952	0	NA	NA	NA	NA	NA
Gm18953	0	NA	NA	NA	NA	NA
Gm18956	0	NA	NA	NA	NA	NA
Gm18958	0	NA	NA	NA	NA	NA
Gm18964	0	NA	NA	NA	NA	NA
Gm18969	0	NA	NA	NA	NA	NA
Gm18970	0	NA	NA	NA	NA	NA
Gm18981	0	NA	NA	NA	NA	NA
Gm18984	0	NA	NA	NA	NA	NA
Gm19002	0	NA	NA	NA	NA	NA
Gm19013	0	NA	NA	NA	NA	NA
Gm19014	0	NA	NA	NA	NA	NA
Gm19015	0	NA	NA	NA	NA	NA
Gm19024	0	NA	NA	NA	NA	NA
Gm19026	0	NA	NA	NA	NA	NA
Gm19027	0	NA	NA	NA	NA	NA
Gm19028	0	NA	NA	NA	NA	NA
Gm19029	0	NA	NA	NA	NA	NA
Gm19030	0	NA	NA	NA	NA	NA
Gm19031	0	NA	NA	NA	NA	NA
Gm19035	0	NA	NA	NA	NA	NA
Gm19057	0	NA	NA	NA	NA	NA
Gm19058	0	NA	NA	NA	NA	NA
Gm19066	0	NA	NA	NA	NA	NA
Gm19085	0	NA	NA	NA	NA	NA
Gm19086	0	NA	NA	NA	NA	NA
Gm19087	0	NA	NA	NA	NA	NA
Gm19114	0	NA	NA	NA	NA	NA
Gm19123	0	NA	NA	NA	NA	NA
Gm19124	0	NA	NA	NA	NA	NA
Gm19125	0	NA	NA	NA	NA	NA
Gm19136	0	NA	NA	NA	NA	NA
Gm19193	0	NA	NA	NA	NA	NA
Gm19194	0	NA	NA	NA	NA	NA
Gm19200	0	NA	NA	NA	NA	NA
Gm19203	0	NA	NA	NA	NA	NA
Gm19206	0	NA	NA	NA	NA	NA
Gm19214	0	NA	NA	NA	NA	NA
Gm19224	0	NA	NA	NA	NA	NA
Gm19231	0	NA	NA	NA	NA	NA
Gm19246	0	NA	NA	NA	NA	NA
Gm19257	0.518919	2.42127	3.98638	0.607385	0.543595	NA
Gm19261	0	NA	NA	NA	NA	NA
Gm19272	0	NA	NA	NA	NA	NA
Gm19280	0	NA	NA	NA	NA	NA
Gm19301	0	NA	NA	NA	NA	NA
Gm19325	1.74354	4.18608	3.68457	1.13611	0.255909	NA
Gm19331	0	NA	NA	NA	NA	NA
Gm19335	0	NA	NA	NA	NA	NA
Gm19345	0	NA	NA	NA	NA	NA
Gm19353	0	NA	NA	NA	NA	NA
Gm19402	0	NA	NA	NA	NA	NA
Gm19412	0	NA	NA	NA	NA	NA
Gm19430	0	NA	NA	NA	NA	NA
Gm19445	1.55676	4.01505	3.93333	1.02078	0.30736	NA
Gm19459	0	NA	NA	NA	NA	NA
Gm1947	0	NA	NA	NA	NA	NA
Gm19480	0	NA	NA	NA	NA	NA
Gm19498	0	NA	NA	NA	NA	NA
Gm19503	0	NA	NA	NA	NA	NA
Gm19541	0	NA	NA	NA	NA	NA
Gm19552	0	NA	NA	NA	NA	NA
Gm19553	0	NA	NA	NA	NA	NA
Gm19560	0	NA	NA	NA	NA	NA
Gm19582	0	NA	NA	NA	NA	NA
Gm19585	1.41576	-1.9034	3.90934	-0.486885	0.62634	NA
Gm19587	0.175239	-1.12955	4.08047	-0.276819	0.781919	NA
Gm19589	0	NA	NA	NA	NA	NA
Gm19637	0.434126	2.18694	4.00025	0.546701	0.584584	NA
Gm19641	0	NA	NA	NA	NA	NA
Gm1965	0.334777	-0.167782	4.08047	-0.0411182	0.967202	NA
Gm19667	0.175239	-1.12955	4.08047	-0.276819	0.781919	NA
Gm19668	0	NA	NA	NA	NA	NA
Gm1968	0.518919	2.42127	3.98638	0.607385	0.543595	NA
Gm19684	0.359524	-0.167782	4.08047	-0.0411182	0.967202	NA
Gm19694	0	NA	NA	NA	NA	NA
Gm19705	0.321199	1.73551	4.03403	0.430216	0.667038	NA
Gm1972	0	NA	NA	NA	NA	NA
Gm19721	0	NA	NA	NA	NA	NA
Gm19774	0	NA	NA	NA	NA	NA
Gm19777	0	NA	NA	NA	NA	NA
Gm1979	1.28128	3.73644	3.51797	1.0621	0.28819	NA
Gm19791	0	NA	NA	NA	NA	NA
Gm1980	0.186551	-1.12955	4.08047	-0.276819	0.781919	NA
Gm19807	0	NA	NA	NA	NA	NA
Gm19815	0	NA	NA	NA	NA	NA
Gm1982	0	NA	NA	NA	NA	NA
Gm19840	0	NA	NA	NA	NA	NA
Gm19863	0	NA	NA	NA	NA	NA
Gm19872	0	NA	NA	NA	NA	NA
Gm1988	0	NA	NA	NA	NA	NA
Gm1989	0	NA	NA	NA	NA	NA
Gm19891	0	NA	NA	NA	NA	NA
Gm19898	0	NA	NA	NA	NA	NA
Gm19901	0	NA	NA	NA	NA	NA
Gm19918	0	NA	NA	NA	NA	NA
Gm1992	0	NA	NA	NA	NA	NA
Gm19927	0	NA	NA	NA	NA	NA
Gm1993	0	NA	NA	NA	NA	NA
Gm19932	0	NA	NA	NA	NA	NA
Gm19938	0.977372	-2.28001	3.96376	-0.575215	0.565146	NA
Gm19965	0	NA	NA	NA	NA	NA
Gm19967	0.175239	-1.12955	4.08047	-0.276819	0.781919	NA
Gm2003	0	NA	NA	NA	NA	NA
Gm2004	0	NA	NA	NA	NA	NA
Gm2005	0	NA	NA	NA	NA	NA
Gm20056	0.172973	0.793999	4.08047	0.194585	0.845718	NA
Gm20058	0	NA	NA	NA	NA	NA
Gm20069	0.889353	3.21538	3.95289	0.813427	0.415974	NA
Gm2007	0	NA	NA	NA	NA	NA
Gm20089	0.172973	0.793999	4.08047	0.194585	0.845718	NA
Gm20091	0	NA	NA	NA	NA	NA
Gm20109	0.845666	-2.07411	3.97242	-0.522127	0.601582	NA
Gm20111	0	NA	NA	NA	NA	NA
Gm20118	0	NA	NA	NA	NA	NA
Gm2012	0	NA	NA	NA	NA	NA
Gm20125	0.16088	-1.12955	4.08047	-0.276819	0.781919	NA
Gm2016	0	NA	NA	NA	NA	NA
Gm20162	0	NA	NA	NA	NA	NA
Gm20172	0	NA	NA	NA	NA	NA
Gm2018	0	NA	NA	NA	NA	NA
Gm2020	0	NA	NA	NA	NA	NA
Gm20203	0	NA	NA	NA	NA	NA
Gm2021	0	NA	NA	NA	NA	NA
Gm20236	0	NA	NA	NA	NA	NA
Gm20268	0	NA	NA	NA	NA	NA
Gm20281	0	NA	NA	NA	NA	NA
Gm20287	0	NA	NA	NA	NA	NA
Gm2030	0	NA	NA	NA	NA	NA
Gm20302	0	NA	NA	NA	NA	NA
Gm20305	0	NA	NA	NA	NA	NA
Gm20319	0	NA	NA	NA	NA	NA
Gm20345	0	NA	NA	NA	NA	NA
Gm2035	0	NA	NA	NA	NA	NA
Gm20356	0	NA	NA	NA	NA	NA
Gm20379	0.148226	0.793999	4.08047	0.194585	0.845718	NA
Gm20386	0	NA	NA	NA	NA	NA
Gm20387	0	NA	NA	NA	NA	NA
Gm20388	0	NA	NA	NA	NA	NA
Gm20389	0	NA	NA	NA	NA	NA
Gm20390	0	NA	NA	NA	NA	NA
Gm20391	0	NA	NA	NA	NA	NA
Gm20392	0	NA	NA	NA	NA	NA
Gm20394	0	NA	NA	NA	NA	NA
Gm20395	0	NA	NA	NA	NA	NA
Gm20396	0.350479	-2.03533	4.03704	-0.504163	0.614147	NA
Gm20397	0	NA	NA	NA	NA	NA
Gm20399	0	NA	NA	NA	NA	NA
Gm20401	0	NA	NA	NA	NA	NA
Gm20402	0	NA	NA	NA	NA	NA
Gm20403	0	NA	NA	NA	NA	NA
Gm20404	1.15803	0.277041	2.89981	0.0955375	0.923888	NA
Gm20405	0.186551	-1.12955	4.08047	-0.276819	0.781919	NA
Gm20406	0	NA	NA	NA	NA	NA
Gm20407	0.144709	0.793999	4.08047	0.194585	0.845718	NA
Gm20409	0	NA	NA	NA	NA	NA
Gm20412	0	NA	NA	NA	NA	NA
Gm20414	0	NA	NA	NA	NA	NA
Gm20415	0	NA	NA	NA	NA	NA
Gm20416	0	NA	NA	NA	NA	NA
Gm2042	0	NA	NA	NA	NA	NA
Gm20420	0	NA	NA	NA	NA	NA
Gm20421	0	NA	NA	NA	NA	NA
Gm20422	0	NA	NA	NA	NA	NA
Gm20426	0	NA	NA	NA	NA	NA
Gm20427	0	NA	NA	NA	NA	NA
Gm20428	0	NA	NA	NA	NA	NA
Gm20429	0	NA	NA	NA	NA	NA
Gm20430	0	NA	NA	NA	NA	NA
Gm20431	0	NA	NA	NA	NA	NA
Gm20438	0.345946	1.83024	4.02607	0.454597	0.649399	NA
Gm2044	1.53324	1.77467	3.49194	0.508219	0.6113	NA
Gm20441	0	NA	NA	NA	NA	NA
Gm20442	1.11633	0.138766	3.32036	0.0417925	0.966664	NA
Gm20443	0	NA	NA	NA	NA	NA
Gm20444	0	NA	NA	NA	NA	NA
Gm20445	0	NA	NA	NA	NA	NA
Gm20447	0.186551	-1.12955	4.08047	-0.276819	0.781919	NA
Gm20449	0.32176	-1.92845	4.04688	-0.476527	0.633699	NA
Gm20450	0	NA	NA	NA	NA	NA
Gm20451	0	NA	NA	NA	NA	NA
Gm20452	0	NA	NA	NA	NA	NA
Gm20453	0	NA	NA	NA	NA	NA
Gm20454	0	NA	NA	NA	NA	NA
Gm20455	0	NA	NA	NA	NA	NA
Gm20456	0.578834	2.59981	3.9772	0.653678	0.513319	NA
Gm20458	0	NA	NA	NA	NA	NA
Gm20460	0	NA	NA	NA	NA	NA
Gm20461	0	NA	NA	NA	NA	NA
Gm20462	0	NA	NA	NA	NA	NA
Gm20463	0	NA	NA	NA	NA	NA
Gm20465	0	NA	NA	NA	NA	NA
Gm20467	0	NA	NA	NA	NA	NA
Gm20468	0.317682	1.72133	4.03527	0.426572	0.669691	NA
Gm20470	0	NA	NA	NA	NA	NA
Gm20471	0	NA	NA	NA	NA	NA
Gm20472	0.305588	-0.167782	4.08047	-0.0411182	0.967202	NA
Gm20473	0	NA	NA	NA	NA	NA
Gm20474	0.144709	0.793999	4.08047	0.194585	0.845718	NA
Gm20475	0	NA	NA	NA	NA	NA
Gm20476	0	NA	NA	NA	NA	NA
Gm20477	0	NA	NA	NA	NA	NA
Gm20478	0	NA	NA	NA	NA	NA
Gm20479	0	NA	NA	NA	NA	NA
Gm20480	0	NA	NA	NA	NA	NA
Gm20481	0	NA	NA	NA	NA	NA
Gm20484	0	NA	NA	NA	NA	NA
Gm20485	0	NA	NA	NA	NA	NA
Gm20486	0	NA	NA	NA	NA	NA
Gm20489	0	NA	NA	NA	NA	NA
Gm20490	0	NA	NA	NA	NA	NA
Gm20491	0	NA	NA	NA	NA	NA
Gm20493	0	NA	NA	NA	NA	NA
Gm20495	0	NA	NA	NA	NA	NA
Gm20496	0	NA	NA	NA	NA	NA
Gm20498	0.804762	-0.772205	3.95849	-0.195076	0.845334	NA
Gm20500	0	NA	NA	NA	NA	NA
Gm20501	0	NA	NA	NA	NA	NA
Gm20503	0	NA	NA	NA	NA	NA
Gm20507	0	NA	NA	NA	NA	NA
Gm20508	0	NA	NA	NA	NA	NA
Gm20509	0	NA	NA	NA	NA	NA
Gm20511	0	NA	NA	NA	NA	NA
Gm20512	1.14516	-1.55049	3.7466	-0.413839	0.678992	NA
Gm20513	0	NA	NA	NA	NA	NA
Gm20515	0	NA	NA	NA	NA	NA
Gm20518	0	NA	NA	NA	NA	NA
Gm20519	0	NA	NA	NA	NA	NA
Gm20521	0	NA	NA	NA	NA	NA
Gm20523	0	NA	NA	NA	NA	NA
Gm20525	0	NA	NA	NA	NA	NA
Gm20526	0	NA	NA	NA	NA	NA
Gm20528	0	NA	NA	NA	NA	NA
Gm20529	0	NA	NA	NA	NA	NA
Gm2053	0	NA	NA	NA	NA	NA
Gm20530	0	NA	NA	NA	NA	NA
Gm20532	0	NA	NA	NA	NA	NA
Gm20534	0	NA	NA	NA	NA	NA
Gm20535	0.64693	-0.231605	3.99912	-0.057914	0.953817	NA
Gm20536	0	NA	NA	NA	NA	NA
Gm20537	0	NA	NA	NA	NA	NA
Gm20538	0	NA	NA	NA	NA	NA
Gm20539	0.739714	1.63803	3.9772	0.411854	0.680446	NA
Gm20542	0	NA	NA	NA	NA	NA
Gm20543	0	NA	NA	NA	NA	NA
Gm20544	2.18857	-0.762624	2.62694	-0.290309	0.771579	NA
Gm20545	0	NA	NA	NA	NA	NA
Gm20546	0.437643	2.19746	3.99958	0.549422	0.582716	NA
Gm20547	0	NA	NA	NA	NA	NA
Gm20548	0.509092	-1.02085	4.04181	-0.252572	0.800599	NA
Gm20549	0	NA	NA	NA	NA	NA
Gm20554	1.1836	-3.79395	3.94572	-0.961535	0.336283	NA
Gm20557	0	NA	NA	NA	NA	NA
Gm2056	0	NA	NA	NA	NA	NA
Gm20561	0	NA	NA	NA	NA	NA
Gm20574	0	NA	NA	NA	NA	NA
Gm2058	0	NA	NA	NA	NA	NA
Gm20587	0	NA	NA	NA	NA	NA
Gm20594	0	NA	NA	NA	NA	NA
Gm20605	0	NA	NA	NA	NA	NA
Gm20609	0	NA	NA	NA	NA	NA
Gm2061	0	NA	NA	NA	NA	NA
Gm20610	0	NA	NA	NA	NA	NA
Gm20611	0	NA	NA	NA	NA	NA
Gm20612	0	NA	NA	NA	NA	NA
Gm20613	0	NA	NA	NA	NA	NA
Gm20614	0	NA	NA	NA	NA	NA
Gm20615	0	NA	NA	NA	NA	NA
Gm20616	0	NA	NA	NA	NA	NA
Gm20617	0	NA	NA	NA	NA	NA
Gm20618	0.350479	-2.03533	4.03704	-0.504163	0.614147	NA
Gm20619	0	NA	NA	NA	NA	NA
Gm20620	0	NA	NA	NA	NA	NA
Gm20629	0	NA	NA	NA	NA	NA
Gm20630	0	NA	NA	NA	NA	NA
Gm20631	0.334777	-0.167782	4.08047	-0.0411182	0.967202	NA
Gm20634	1.93118	-0.229504	2.41073	-0.095201	0.924155	NA
Gm20635	0.345946	1.83024	4.02607	0.454597	0.649399	NA
Gm20636	0	NA	NA	NA	NA	NA
Gm20637	0	NA	NA	NA	NA	NA
Gm20638	0	NA	NA	NA	NA	NA
Gm20641	0	NA	NA	NA	NA	NA
Gm20642	0	NA	NA	NA	NA	NA
Gm20643	0	NA	NA	NA	NA	NA
Gm20644	0	NA	NA	NA	NA	NA
Gm20646	0	NA	NA	NA	NA	NA
Gm20647	0	NA	NA	NA	NA	NA
Gm20648	0.148226	0.793999	4.08047	0.194585	0.845718	NA
Gm20649	0	NA	NA	NA	NA	NA
Gm2065	1.70801	1.17386	3.31878	0.353702	0.723562	NA
Gm20650	0	NA	NA	NA	NA	NA
Gm20651	0	NA	NA	NA	NA	NA
Gm20652	0.32176	-1.92845	4.04688	-0.476527	0.633699	NA
Gm20656	0	NA	NA	NA	NA	NA
Gm20657	0	NA	NA	NA	NA	NA
Gm20658	0	NA	NA	NA	NA	NA
Gm20659	0	NA	NA	NA	NA	NA
Gm2066	0	NA	NA	NA	NA	NA
Gm20660	0	NA	NA	NA	NA	NA
Gm20661	0	NA	NA	NA	NA	NA
Gm20662	0	NA	NA	NA	NA	NA
Gm20663	0	NA	NA	NA	NA	NA
Gm20671	0	NA	NA	NA	NA	NA
Gm20672	0	NA	NA	NA	NA	NA
Gm20673	0	NA	NA	NA	NA	NA
Gm20674	0	NA	NA	NA	NA	NA
Gm20675	0	NA	NA	NA	NA	NA
Gm20679	0	NA	NA	NA	NA	NA
Gm20681	1.49948	2.8164	3.40778	0.826461	0.408543	NA
Gm20682	0.434126	2.18694	4.00025	0.546701	0.584584	NA
Gm20683	0	NA	NA	NA	NA	NA
Gm20684	0	NA	NA	NA	NA	NA
Gm20685	0	NA	NA	NA	NA	NA
Gm20686	0.32176	-1.92845	4.04688	-0.476527	0.633699	NA
Gm20687	0	NA	NA	NA	NA	NA
Gm20688	0	NA	NA	NA	NA	NA
Gm20689	0	NA	NA	NA	NA	NA
Gm20690	0	NA	NA	NA	NA	NA
Gm20691	0	NA	NA	NA	NA	NA
Gm20692	0.450297	0.64421	4.04577	0.159231	0.873487	NA
Gm20693	0	NA	NA	NA	NA	NA
Gm20694	0	NA	NA	NA	NA	NA
Gm20695	0	NA	NA	NA	NA	NA
Gm20700	0	NA	NA	NA	NA	NA
Gm20701	0	NA	NA	NA	NA	NA
Gm20702	0	NA	NA	NA	NA	NA
Gm20705	1.45412	3.92429	3.92685	0.999347	0.317627	NA
Gm20706	0	NA	NA	NA	NA	NA
Gm20708	0	NA	NA	NA	NA	NA
Gm2071	0	NA	NA	NA	NA	NA
Gm20711	0.350479	-2.03533	4.03704	-0.504163	0.614147	NA
Gm20712	1.81878	1.26893	2.80371	0.452589	0.650845	NA
Gm20713	0	NA	NA	NA	NA	NA
Gm20714	0	NA	NA	NA	NA	NA
Gm20715	0.144709	0.793999	4.08047	0.194585	0.845718	NA
Gm20716	0	NA	NA	NA	NA	NA
Gm20717	0.753782	1.67014	3.97566	0.420091	0.674419	NA
Gm20718	0	NA	NA	NA	NA	NA
Gm20721	0	NA	NA	NA	NA	NA
Gm20730	0	NA	NA	NA	NA	NA
Gm20731	2.01624	1.48071	3.18273	0.465234	0.641764	NA
Gm20732	0	NA	NA	NA	NA	NA
Gm20736	0	NA	NA	NA	NA	NA
Gm20737	0	NA	NA	NA	NA	NA
Gm20738	0	NA	NA	NA	NA	NA
Gm20743	0	NA	NA	NA	NA	NA
Gm20747	0	NA	NA	NA	NA	NA
Gm20749	0	NA	NA	NA	NA	NA
Gm2075	0	NA	NA	NA	NA	NA
Gm20750	0.700958	-3.03588	3.97242	-0.76424	0.444724	NA
Gm20753	1.52628	0.0712941	3.40807	0.0209192	0.98331	NA
Gm20754	0	NA	NA	NA	NA	NA
Gm20757	0	NA	NA	NA	NA	NA
Gm2076	0.48264	-2.50884	4.00103	-0.627047	0.530628	NA
Gm20760	0	NA	NA	NA	NA	NA
Gm20765	0	NA	NA	NA	NA	NA
Gm20767	0	NA	NA	NA	NA	NA
Gm2077	0	NA	NA	NA	NA	NA
Gm20770	0	NA	NA	NA	NA	NA
Gm20772	0	NA	NA	NA	NA	NA
Gm20773	0	NA	NA	NA	NA	NA
Gm20775	0	NA	NA	NA	NA	NA
Gm20776	0	NA	NA	NA	NA	NA
Gm20777	0	NA	NA	NA	NA	NA
Gm20778	0	NA	NA	NA	NA	NA
Gm20781	0	NA	NA	NA	NA	NA
Gm20788	0	NA	NA	NA	NA	NA
Gm20791	0	NA	NA	NA	NA	NA
Gm20792	0	NA	NA	NA	NA	NA
Gm20793	0	NA	NA	NA	NA	NA
Gm20794	0	NA	NA	NA	NA	NA
Gm20795	0	NA	NA	NA	NA	NA
Gm20796	0	NA	NA	NA	NA	NA
Gm20797	0	NA	NA	NA	NA	NA
Gm20798	0	NA	NA	NA	NA	NA
Gm20799	0	NA	NA	NA	NA	NA
Gm20800	0	NA	NA	NA	NA	NA
Gm20801	0	NA	NA	NA	NA	NA
Gm20802	0	NA	NA	NA	NA	NA
Gm20803	0	NA	NA	NA	NA	NA
Gm20804	0	NA	NA	NA	NA	NA
Gm20805	0	NA	NA	NA	NA	NA
Gm20806	0	NA	NA	NA	NA	NA
Gm20807	0	NA	NA	NA	NA	NA
Gm20808	0	NA	NA	NA	NA	NA
Gm20809	0	NA	NA	NA	NA	NA
Gm20810	0	NA	NA	NA	NA	NA
Gm20811	0	NA	NA	NA	NA	NA
Gm20812	0	NA	NA	NA	NA	NA
Gm20813	0	NA	NA	NA	NA	NA
Gm20814	0	NA	NA	NA	NA	NA
Gm20815	0	NA	NA	NA	NA	NA
Gm20816	0	NA	NA	NA	NA	NA
Gm20817	0	NA	NA	NA	NA	NA
Gm20818	0	NA	NA	NA	NA	NA
Gm20819	0	NA	NA	NA	NA	NA
Gm20820	0	NA	NA	NA	NA	NA
Gm20821	0	NA	NA	NA	NA	NA
Gm20822	0	NA	NA	NA	NA	NA
Gm20823	0	NA	NA	NA	NA	NA
Gm20824	0	NA	NA	NA	NA	NA
Gm20825	0	NA	NA	NA	NA	NA
Gm20826	0	NA	NA	NA	NA	NA
Gm20827	0	NA	NA	NA	NA	NA
Gm20828	0	NA	NA	NA	NA	NA
Gm20830	0	NA	NA	NA	NA	NA
Gm20831	0	NA	NA	NA	NA	NA
Gm20832	0	NA	NA	NA	NA	NA
Gm20833	0	NA	NA	NA	NA	NA
Gm20834	0	NA	NA	NA	NA	NA
Gm20835	0	NA	NA	NA	NA	NA
Gm20836	0	NA	NA	NA	NA	NA
Gm20837	0	NA	NA	NA	NA	NA
Gm20838	0	NA	NA	NA	NA	NA
Gm20840	0	NA	NA	NA	NA	NA
Gm20841	0	NA	NA	NA	NA	NA
Gm20842	0	NA	NA	NA	NA	NA
Gm20843	0	NA	NA	NA	NA	NA
Gm20844	0	NA	NA	NA	NA	NA
Gm20846	0	NA	NA	NA	NA	NA
Gm20847	0	NA	NA	NA	NA	NA
Gm20848	0	NA	NA	NA	NA	NA
Gm20849	0	NA	NA	NA	NA	NA
Gm20850	0	NA	NA	NA	NA	NA
Gm20851	0	NA	NA	NA	NA	NA
Gm20852	0	NA	NA	NA	NA	NA
Gm20853	0	NA	NA	NA	NA	NA
Gm20854	0	NA	NA	NA	NA	NA
Gm20855	0	NA	NA	NA	NA	NA
Gm20856	0	NA	NA	NA	NA	NA
Gm20857	0	NA	NA	NA	NA	NA
Gm20858	0	NA	NA	NA	NA	NA
Gm20859	0	NA	NA	NA	NA	NA
Gm20860	0	NA	NA	NA	NA	NA
Gm20861	0	NA	NA	NA	NA	NA
Gm20862	0	NA	NA	NA	NA	NA
Gm20863	0	NA	NA	NA	NA	NA
Gm20864	0	NA	NA	NA	NA	NA
Gm20865	0	NA	NA	NA	NA	NA
Gm20866	0	NA	NA	NA	NA	NA
Gm20867	0	NA	NA	NA	NA	NA
Gm20868	0	NA	NA	NA	NA	NA
Gm20869	0	NA	NA	NA	NA	NA
Gm2087	0	NA	NA	NA	NA	NA
Gm20870	0	NA	NA	NA	NA	NA
Gm20871	0	NA	NA	NA	NA	NA
Gm20873	0	NA	NA	NA	NA	NA
Gm20874	0	NA	NA	NA	NA	NA
Gm20877	0	NA	NA	NA	NA	NA
Gm20878	0	NA	NA	NA	NA	NA
Gm20879	0	NA	NA	NA	NA	NA
Gm20880	0	NA	NA	NA	NA	NA
Gm20881	0	NA	NA	NA	NA	NA
Gm20882	0	NA	NA	NA	NA	NA
Gm20883	0	NA	NA	NA	NA	NA
Gm20884	0	NA	NA	NA	NA	NA
Gm20885	0	NA	NA	NA	NA	NA
Gm20886	0	NA	NA	NA	NA	NA
Gm20887	0	NA	NA	NA	NA	NA
Gm20888	0	NA	NA	NA	NA	NA
Gm20889	0	NA	NA	NA	NA	NA
Gm20890	0	NA	NA	NA	NA	NA
Gm20891	0	NA	NA	NA	NA	NA
Gm20892	0	NA	NA	NA	NA	NA
Gm20893	0	NA	NA	NA	NA	NA
Gm20894	0	NA	NA	NA	NA	NA
Gm20895	0	NA	NA	NA	NA	NA
Gm20896	0	NA	NA	NA	NA	NA
Gm20897	0	NA	NA	NA	NA	NA
Gm20898	0	NA	NA	NA	NA	NA
Gm20900	1.01347	-1.27966	3.46616	-0.369187	0.711989	NA
Gm20901	0	NA	NA	NA	NA	NA
Gm20902	0	NA	NA	NA	NA	NA
Gm20903	0	NA	NA	NA	NA	NA
Gm20904	0	NA	NA	NA	NA	NA
Gm20905	0	NA	NA	NA	NA	NA
Gm20906	0	NA	NA	NA	NA	NA
Gm20907	0	NA	NA	NA	NA	NA
Gm20908	0	NA	NA	NA	NA	NA
Gm20909	0	NA	NA	NA	NA	NA
Gm20910	0	NA	NA	NA	NA	NA
Gm20911	0	NA	NA	NA	NA	NA
Gm20912	0	NA	NA	NA	NA	NA
Gm20913	0	NA	NA	NA	NA	NA
Gm20914	0	NA	NA	NA	NA	NA
Gm20915	0	NA	NA	NA	NA	NA
Gm20916	0	NA	NA	NA	NA	NA
Gm20917	0	NA	NA	NA	NA	NA
Gm20918	0	NA	NA	NA	NA	NA
Gm20919	0	NA	NA	NA	NA	NA
Gm2092	0	NA	NA	NA	NA	NA
Gm20920	0	NA	NA	NA	NA	NA
Gm20921	0	NA	NA	NA	NA	NA
Gm20922	0	NA	NA	NA	NA	NA
Gm20923	0	NA	NA	NA	NA	NA
Gm20924	0	NA	NA	NA	NA	NA
Gm20925	0	NA	NA	NA	NA	NA
Gm20926	0	NA	NA	NA	NA	NA
Gm20927	0	NA	NA	NA	NA	NA
Gm20928	0	NA	NA	NA	NA	NA
Gm20929	0	NA	NA	NA	NA	NA
Gm2093	0	NA	NA	NA	NA	NA
Gm20930	0	NA	NA	NA	NA	NA
Gm20931	0	NA	NA	NA	NA	NA
Gm20932	0	NA	NA	NA	NA	NA
Gm20933	0	NA	NA	NA	NA	NA
Gm20934	0	NA	NA	NA	NA	NA
Gm20935	0	NA	NA	NA	NA	NA
Gm20936	0	NA	NA	NA	NA	NA
Gm20937	0	NA	NA	NA	NA	NA
Gm20945	0	NA	NA	NA	NA	NA
Gm20954	0	NA	NA	NA	NA	NA
Gm20963	0	NA	NA	NA	NA	NA
Gm20978	0	NA	NA	NA	NA	NA
Gm2098	0	NA	NA	NA	NA	NA
Gm20987	0	NA	NA	NA	NA	NA
Gm2101	0	NA	NA	NA	NA	NA
Gm21013	0	NA	NA	NA	NA	NA
Gm21028	0.457331	0.674168	4.04296	0.166751	0.867566	NA
Gm21045	0	NA	NA	NA	NA	NA
Gm21060	0.144709	0.793999	4.08047	0.194585	0.845718	NA
Gm21064	0	NA	NA	NA	NA	NA
Gm21065	0	NA	NA	NA	NA	NA
Gm21070	0	NA	NA	NA	NA	NA
Gm21076	0	NA	NA	NA	NA	NA
Gm2108	0	NA	NA	NA	NA	NA
Gm21083	0	NA	NA	NA	NA	NA
Gm21088	0	NA	NA	NA	NA	NA
Gm2109	0	NA	NA	NA	NA	NA
Gm21093	0	NA	NA	NA	NA	NA
Gm21094	0	NA	NA	NA	NA	NA
Gm21095	0	NA	NA	NA	NA	NA
Gm21103	0	NA	NA	NA	NA	NA
Gm21111	0	NA	NA	NA	NA	NA
Gm21114	0	NA	NA	NA	NA	NA
Gm21115	0	NA	NA	NA	NA	NA
Gm21117	0	NA	NA	NA	NA	NA
Gm21118	0	NA	NA	NA	NA	NA
Gm21119	0	NA	NA	NA	NA	NA
Gm21122	0	NA	NA	NA	NA	NA
Gm21127	0	NA	NA	NA	NA	NA
Gm21129	0	NA	NA	NA	NA	NA
Gm21135	0	NA	NA	NA	NA	NA
Gm21136	0	NA	NA	NA	NA	NA
Gm21139	0	NA	NA	NA	NA	NA
Gm21142	0	NA	NA	NA	NA	NA
Gm21147	0	NA	NA	NA	NA	NA
Gm21149	0	NA	NA	NA	NA	NA
Gm21151	0	NA	NA	NA	NA	NA
Gm21152	0	NA	NA	NA	NA	NA
Gm21155	0	NA	NA	NA	NA	NA
Gm21156	0	NA	NA	NA	NA	NA
Gm21160	0	NA	NA	NA	NA	NA
Gm21163	0	NA	NA	NA	NA	NA
Gm2117	0	NA	NA	NA	NA	NA
Gm21171	0	NA	NA	NA	NA	NA
Gm21173	0	NA	NA	NA	NA	NA
Gm21180	0	NA	NA	NA	NA	NA
Gm21181	0	NA	NA	NA	NA	NA
Gm21182	0	NA	NA	NA	NA	NA
Gm21184	0	NA	NA	NA	NA	NA
Gm21188	1.16913	-1.56841	3.79883	-0.412866	0.679705	NA
Gm21191	0	NA	NA	NA	NA	NA
Gm21198	0	NA	NA	NA	NA	NA
Gm21201	0	NA	NA	NA	NA	NA
Gm21209	0	NA	NA	NA	NA	NA
Gm21232	0	NA	NA	NA	NA	NA
Gm21241	0	NA	NA	NA	NA	NA
Gm21242	0	NA	NA	NA	NA	NA
Gm21244	0	NA	NA	NA	NA	NA
Gm21245	0	NA	NA	NA	NA	NA
Gm21247	0	NA	NA	NA	NA	NA
Gm21248	0	NA	NA	NA	NA	NA
Gm21249	0	NA	NA	NA	NA	NA
Gm21256	0	NA	NA	NA	NA	NA
Gm21257	0	NA	NA	NA	NA	NA
Gm21258	0	NA	NA	NA	NA	NA
Gm21268	0	NA	NA	NA	NA	NA
Gm21271	0	NA	NA	NA	NA	NA
Gm21275	0	NA	NA	NA	NA	NA
Gm21276	0	NA	NA	NA	NA	NA
Gm2128	0	NA	NA	NA	NA	NA
Gm21281	0	NA	NA	NA	NA	NA
Gm21282	0	NA	NA	NA	NA	NA
Gm21285	0	NA	NA	NA	NA	NA
Gm21286	0	NA	NA	NA	NA	NA
Gm21287	0	NA	NA	NA	NA	NA
Gm21292	0	NA	NA	NA	NA	NA
Gm21293	0	NA	NA	NA	NA	NA
Gm21294	0	NA	NA	NA	NA	NA
Gm21301	0	NA	NA	NA	NA	NA
Gm21302	0	NA	NA	NA	NA	NA
Gm21304	0	NA	NA	NA	NA	NA
Gm21308	0	NA	NA	NA	NA	NA
Gm21310	0	NA	NA	NA	NA	NA
Gm21312	0	NA	NA	NA	NA	NA
Gm21316	0	NA	NA	NA	NA	NA
Gm21317	0	NA	NA	NA	NA	NA
Gm21319	0	NA	NA	NA	NA	NA
Gm21330	0	NA	NA	NA	NA	NA
Gm21333	0	NA	NA	NA	NA	NA
Gm21340	0	NA	NA	NA	NA	NA
Gm21344	0	NA	NA	NA	NA	NA
Gm21350	0	NA	NA	NA	NA	NA
Gm21358	0	NA	NA	NA	NA	NA
Gm2136	0	NA	NA	NA	NA	NA
Gm21362	0	NA	NA	NA	NA	NA
Gm21366	0	NA	NA	NA	NA	NA
Gm21379	0	NA	NA	NA	NA	NA
Gm21380	0	NA	NA	NA	NA	NA
Gm21387	0	NA	NA	NA	NA	NA
Gm21392	0	NA	NA	NA	NA	NA
Gm21394	0	NA	NA	NA	NA	NA
Gm21396	0	NA	NA	NA	NA	NA
Gm21399	0.856105	-0.899208	3.95091	-0.227595	0.819961	NA
Gm21405	0	NA	NA	NA	NA	NA
Gm21409	0	NA	NA	NA	NA	NA
Gm21411	0.296451	1.63595	4.04296	0.404641	0.685741	NA
Gm21412	0	NA	NA	NA	NA	NA
Gm21413	0	NA	NA	NA	NA	NA
Gm21419	0	NA	NA	NA	NA	NA
Gm21425	0	NA	NA	NA	NA	NA
Gm21427	0	NA	NA	NA	NA	NA
Gm21428	0	NA	NA	NA	NA	NA
Gm21430	0	NA	NA	NA	NA	NA
Gm21435	0	NA	NA	NA	NA	NA
Gm21440	0	NA	NA	NA	NA	NA
Gm21443	0	NA	NA	NA	NA	NA
Gm21450	0	NA	NA	NA	NA	NA
Gm21451	1.72806	3.06625	2.80333	1.09379	0.274047	NA
Gm21454	0	NA	NA	NA	NA	NA
Gm21462	0	NA	NA	NA	NA	NA
Gm21469	0	NA	NA	NA	NA	NA
Gm2147	0	NA	NA	NA	NA	NA
Gm21470	0	NA	NA	NA	NA	NA
Gm21476	0	NA	NA	NA	NA	NA
Gm21477	0	NA	NA	NA	NA	NA
Gm21488	0	NA	NA	NA	NA	NA
Gm21489	0	NA	NA	NA	NA	NA
Gm21497	0	NA	NA	NA	NA	NA
Gm21506	0	NA	NA	NA	NA	NA
Gm21518	0	NA	NA	NA	NA	NA
Gm21524	0	NA	NA	NA	NA	NA
Gm21529	0	NA	NA	NA	NA	NA
Gm21530	0	NA	NA	NA	NA	NA
Gm21539	0	NA	NA	NA	NA	NA
Gm21541	0.148226	0.793999	4.08047	0.194585	0.845718	NA
Gm21542	0	NA	NA	NA	NA	NA
Gm2155	0.16088	-1.12955	4.08047	-0.276819	0.781919	NA
Gm21560	0	NA	NA	NA	NA	NA
Gm21562	0	NA	NA	NA	NA	NA
Gm21572	0	NA	NA	NA	NA	NA
Gm21573	0	NA	NA	NA	NA	NA
Gm21577	0	NA	NA	NA	NA	NA
Gm21586	0	NA	NA	NA	NA	NA
Gm21588	0	NA	NA	NA	NA	NA
Gm21599	0	NA	NA	NA	NA	NA
Gm21614	0	NA	NA	NA	NA	NA
Gm21617	0	NA	NA	NA	NA	NA
Gm21626	0	NA	NA	NA	NA	NA
Gm21627	0	NA	NA	NA	NA	NA
Gm2163	1.58317	0.8874	3.34044	0.265654	0.790506	NA
Gm21631	0	NA	NA	NA	NA	NA
Gm21633	0	NA	NA	NA	NA	NA
Gm21634	0	NA	NA	NA	NA	NA
Gm21637	0	NA	NA	NA	NA	NA
Gm21638	0	NA	NA	NA	NA	NA
Gm2164	0	NA	NA	NA	NA	NA
Gm21642	0	NA	NA	NA	NA	NA
Gm21647	0	NA	NA	NA	NA	NA
Gm2165	0	NA	NA	NA	NA	NA
Gm21650	0	NA	NA	NA	NA	NA
Gm21654	0	NA	NA	NA	NA	NA
Gm21658	0	NA	NA	NA	NA	NA
Gm21660	0	NA	NA	NA	NA	NA
Gm21661	0	NA	NA	NA	NA	NA
Gm21671	0.578834	2.59981	3.9772	0.653678	0.513319	NA
Gm21672	0	NA	NA	NA	NA	NA
Gm21673	0	NA	NA	NA	NA	NA
Gm21677	0	NA	NA	NA	NA	NA
Gm21678	0	NA	NA	NA	NA	NA
Gm21683	0	NA	NA	NA	NA	NA
Gm21693	0	NA	NA	NA	NA	NA
Gm21698	0.317682	1.72133	4.03527	0.426572	0.669691	NA
Gm21704	0	NA	NA	NA	NA	NA
Gm21708	0	NA	NA	NA	NA	NA
Gm21715	0	NA	NA	NA	NA	NA
Gm21717	0	NA	NA	NA	NA	NA
Gm21718	0	NA	NA	NA	NA	NA
Gm21719	0	NA	NA	NA	NA	NA
Gm21720	0	NA	NA	NA	NA	NA
Gm21721	0	NA	NA	NA	NA	NA
Gm21722	0	NA	NA	NA	NA	NA
Gm21723	0	NA	NA	NA	NA	NA
Gm21724	0	NA	NA	NA	NA	NA
Gm21725	0	NA	NA	NA	NA	NA
Gm21726	0	NA	NA	NA	NA	NA
Gm21728	0	NA	NA	NA	NA	NA
Gm21729	0	NA	NA	NA	NA	NA
Gm21731	0	NA	NA	NA	NA	NA
Gm21733	0	NA	NA	NA	NA	NA
Gm21734	0	NA	NA	NA	NA	NA
Gm21735	0	NA	NA	NA	NA	NA
Gm21736	0	NA	NA	NA	NA	NA
Gm21737	0	NA	NA	NA	NA	NA
Gm21738	0	NA	NA	NA	NA	NA
Gm21739	0	NA	NA	NA	NA	NA
Gm2174	0	NA	NA	NA	NA	NA
Gm21740	0	NA	NA	NA	NA	NA
Gm21741	0	NA	NA	NA	NA	NA
Gm21742	0	NA	NA	NA	NA	NA
Gm21744	0	NA	NA	NA	NA	NA
Gm21745	0	NA	NA	NA	NA	NA
Gm21748	0	NA	NA	NA	NA	NA
Gm21749	0	NA	NA	NA	NA	NA
Gm21751	0	NA	NA	NA	NA	NA
Gm21752	0	NA	NA	NA	NA	NA
Gm21753	0	NA	NA	NA	NA	NA
Gm21754	0	NA	NA	NA	NA	NA
Gm21755	0	NA	NA	NA	NA	NA
Gm21756	0	NA	NA	NA	NA	NA
Gm21757	0	NA	NA	NA	NA	NA
Gm21758	0	NA	NA	NA	NA	NA
Gm21759	0.289417	1.60599	4.04577	0.396956	0.6914	NA
Gm21760	0	NA	NA	NA	NA	NA
Gm21761	0	NA	NA	NA	NA	NA
Gm21762	0	NA	NA	NA	NA	NA
Gm21763	0	NA	NA	NA	NA	NA
Gm21764	0	NA	NA	NA	NA	NA
Gm21765	0	NA	NA	NA	NA	NA
Gm21766	0	NA	NA	NA	NA	NA
Gm21767	0	NA	NA	NA	NA	NA
Gm21768	0	NA	NA	NA	NA	NA
Gm21771	0	NA	NA	NA	NA	NA
Gm21772	0	NA	NA	NA	NA	NA
Gm21773	0	NA	NA	NA	NA	NA
Gm21774	0	NA	NA	NA	NA	NA
Gm21776	0	NA	NA	NA	NA	NA
Gm21777	0	NA	NA	NA	NA	NA
Gm21778	0	NA	NA	NA	NA	NA
Gm21779	0	NA	NA	NA	NA	NA
Gm2178	0	NA	NA	NA	NA	NA
Gm21780	0	NA	NA	NA	NA	NA
Gm21782	0	NA	NA	NA	NA	NA
Gm21783	0	NA	NA	NA	NA	NA
Gm21784	0	NA	NA	NA	NA	NA
Gm21785	0	NA	NA	NA	NA	NA
Gm21787	0	NA	NA	NA	NA	NA
Gm21790	0	NA	NA	NA	NA	NA
Gm21791	0	NA	NA	NA	NA	NA
Gm21792	0	NA	NA	NA	NA	NA
Gm21794	0	NA	NA	NA	NA	NA
Gm21795	0	NA	NA	NA	NA	NA
Gm21796	0	NA	NA	NA	NA	NA
Gm21797	0	NA	NA	NA	NA	NA
Gm21798	0.841134	0.479022	3.94615	0.12139	0.903382	NA
Gm21799	0	NA	NA	NA	NA	NA
Gm21800	0	NA	NA	NA	NA	NA
Gm21801	0	NA	NA	NA	NA	NA
Gm21802	0	NA	NA	NA	NA	NA
Gm21803	0	NA	NA	NA	NA	NA
Gm21804	0	NA	NA	NA	NA	NA
Gm21805	0	NA	NA	NA	NA	NA
Gm21806	0	NA	NA	NA	NA	NA
Gm21808	0	NA	NA	NA	NA	NA
Gm21809	0	NA	NA	NA	NA	NA
Gm21810	0	NA	NA	NA	NA	NA
Gm21812	0	NA	NA	NA	NA	NA
Gm21813	0	NA	NA	NA	NA	NA
Gm21815	0	NA	NA	NA	NA	NA
Gm21816	1.51159	-0.675638	3.84977	-0.175501	0.860686	NA
Gm21817	0	NA	NA	NA	NA	NA
Gm21818	0	NA	NA	NA	NA	NA
Gm21819	0	NA	NA	NA	NA	NA
Gm2182	0	NA	NA	NA	NA	NA
Gm21820	0	NA	NA	NA	NA	NA
Gm21821	0	NA	NA	NA	NA	NA
Gm21822	0	NA	NA	NA	NA	NA
Gm21823	0	NA	NA	NA	NA	NA
Gm21824	0	NA	NA	NA	NA	NA
Gm21825	0	NA	NA	NA	NA	NA
Gm21826	0	NA	NA	NA	NA	NA
Gm21827	0	NA	NA	NA	NA	NA
Gm21828	0	NA	NA	NA	NA	NA
Gm21829	0	NA	NA	NA	NA	NA
Gm21830	0	NA	NA	NA	NA	NA
Gm21832	0	NA	NA	NA	NA	NA
Gm21833	1.93486	0.399626	2.39336	0.166973	0.867392	NA
Gm21834	0	NA	NA	NA	NA	NA
Gm21835	0	NA	NA	NA	NA	NA
Gm21836	0	NA	NA	NA	NA	NA
Gm21837	0	NA	NA	NA	NA	NA
Gm21838	0	NA	NA	NA	NA	NA
Gm21839	0	NA	NA	NA	NA	NA
Gm21840	0	NA	NA	NA	NA	NA
Gm21841	0	NA	NA	NA	NA	NA
Gm21842	0	NA	NA	NA	NA	NA
Gm21843	0	NA	NA	NA	NA	NA
Gm21844	0.296451	1.63595	4.04296	0.404641	0.685741	NA
Gm21845	0	NA	NA	NA	NA	NA
Gm21846	0	NA	NA	NA	NA	NA
Gm21847	0.296451	1.63595	4.04296	0.404641	0.685741	NA
Gm21848	0	NA	NA	NA	NA	NA
Gm21849	0	NA	NA	NA	NA	NA
Gm21850	0	NA	NA	NA	NA	NA
Gm21851	0	NA	NA	NA	NA	NA
Gm21853	0	NA	NA	NA	NA	NA
Gm21854	0	NA	NA	NA	NA	NA
Gm21855	0	NA	NA	NA	NA	NA
Gm21856	0	NA	NA	NA	NA	NA
Gm21858	0	NA	NA	NA	NA	NA
Gm21859	0	NA	NA	NA	NA	NA
Gm21860	0	NA	NA	NA	NA	NA
Gm21861	0	NA	NA	NA	NA	NA
Gm21862	0	NA	NA	NA	NA	NA
Gm21863	0.350479	-2.03533	4.03704	-0.504163	0.614147	NA
Gm21864	0	NA	NA	NA	NA	NA
Gm21865	0	NA	NA	NA	NA	NA
Gm21866	0	NA	NA	NA	NA	NA
Gm21867	0	NA	NA	NA	NA	NA
Gm21868	0	NA	NA	NA	NA	NA
Gm21869	0	NA	NA	NA	NA	NA
Gm21871	0	NA	NA	NA	NA	NA
Gm21872	0	NA	NA	NA	NA	NA
Gm21873	0	NA	NA	NA	NA	NA
Gm21874	0	NA	NA	NA	NA	NA
Gm21875	0	NA	NA	NA	NA	NA
Gm21876	0	NA	NA	NA	NA	NA
Gm21877	0	NA	NA	NA	NA	NA
Gm21878	0	NA	NA	NA	NA	NA
Gm21879	0	NA	NA	NA	NA	NA
Gm21880	0	NA	NA	NA	NA	NA
Gm21881	0	NA	NA	NA	NA	NA
Gm21882	0	NA	NA	NA	NA	NA
Gm21885	0.345946	1.83024	4.02607	0.454597	0.649399	NA
Gm21887	0.465907	2.27859	3.99456	0.570422	0.568391	NA
Gm21889	0	NA	NA	NA	NA	NA
Gm21890	0	NA	NA	NA	NA	NA
Gm21891	0	NA	NA	NA	NA	NA
Gm21892	0	NA	NA	NA	NA	NA
Gm21893	0	NA	NA	NA	NA	NA
Gm21894	0	NA	NA	NA	NA	NA
Gm21895	0	NA	NA	NA	NA	NA
Gm21896	0	NA	NA	NA	NA	NA
Gm21898	0	NA	NA	NA	NA	NA
Gm21899	0	NA	NA	NA	NA	NA
Gm21901	0	NA	NA	NA	NA	NA
Gm21902	0	NA	NA	NA	NA	NA
Gm21903	0	NA	NA	NA	NA	NA
Gm21904	0	NA	NA	NA	NA	NA
Gm21905	0	NA	NA	NA	NA	NA
Gm21906	0	NA	NA	NA	NA	NA
Gm21907	0	NA	NA	NA	NA	NA
Gm21908	0	NA	NA	NA	NA	NA
Gm21909	0	NA	NA	NA	NA	NA
Gm21910	0	NA	NA	NA	NA	NA
Gm21912	0	NA	NA	NA	NA	NA
Gm21913	0	NA	NA	NA	NA	NA
Gm21914	0	NA	NA	NA	NA	NA
Gm21915	0	NA	NA	NA	NA	NA
Gm21916	0	NA	NA	NA	NA	NA
Gm21918	0	NA	NA	NA	NA	NA
Gm21919	0	NA	NA	NA	NA	NA
Gm21920	0	NA	NA	NA	NA	NA
Gm21921	0	NA	NA	NA	NA	NA
Gm21922	0	NA	NA	NA	NA	NA
Gm21923	0	NA	NA	NA	NA	NA
Gm21924	0	NA	NA	NA	NA	NA
Gm21943	0	NA	NA	NA	NA	NA
Gm21953	0	NA	NA	NA	NA	NA
Gm21954	0	NA	NA	NA	NA	NA
Gm21955	2.20647	-0.911498	2.10629	-0.432751	0.665196	NA
Gm21956	0.144709	0.793999	4.08047	0.194585	0.845718	NA
Gm21957	0	NA	NA	NA	NA	NA
Gm21958	0	NA	NA	NA	NA	NA
Gm21959	0	NA	NA	NA	NA	NA
Gm21960	0.578834	2.59981	3.9772	0.653678	0.513319	NA
Gm21961	0.144709	0.793999	4.08047	0.194585	0.845718	NA
Gm21963	0.667145	2.78998	3.96857	0.703018	0.482045	NA
Gm21965	0	NA	NA	NA	NA	NA
Gm21969	0	NA	NA	NA	NA	NA
Gm21970	0	NA	NA	NA	NA	NA
Gm21971	0	NA	NA	NA	NA	NA
Gm21972	0	NA	NA	NA	NA	NA
Gm21973	0	NA	NA	NA	NA	NA
Gm21974	0	NA	NA	NA	NA	NA
Gm21976	0.32176	-1.92845	4.04688	-0.476527	0.633699	NA
Gm21977	0	NA	NA	NA	NA	NA
Gm21978	0	NA	NA	NA	NA	NA
Gm21979	0	NA	NA	NA	NA	NA
Gm21980	0	NA	NA	NA	NA	NA
Gm21981	0	NA	NA	NA	NA	NA
Gm21982	0	NA	NA	NA	NA	NA
Gm21983	0	NA	NA	NA	NA	NA
Gm21984	0.148226	0.793999	4.08047	0.194585	0.845718	NA
Gm21985	0	NA	NA	NA	NA	NA
Gm21986	0	NA	NA	NA	NA	NA
Gm21987	0	NA	NA	NA	NA	NA
Gm21988	0	NA	NA	NA	NA	NA
Gm21989	1.17591	0.250793	2.88879	0.0868159	0.930818	NA
Gm2199	0	NA	NA	NA	NA	NA
Gm21990	0	NA	NA	NA	NA	NA
Gm21991	0	NA	NA	NA	NA	NA
Gm21992	1.31861	-0.181741	3.60836	-0.0503667	0.95983	NA
Gm21996	0	NA	NA	NA	NA	NA
Gm21998	0	NA	NA	NA	NA	NA
Gm21999	0	NA	NA	NA	NA	NA
Gm2200	0	NA	NA	NA	NA	NA
Gm22000	0	NA	NA	NA	NA	NA
Gm22002	0	NA	NA	NA	NA	NA
Gm22003	0	NA	NA	NA	NA	NA
Gm22004	0	NA	NA	NA	NA	NA
Gm22005	0.33126	-0.167782	4.08047	-0.0411182	0.967202	NA
Gm22006	0	NA	NA	NA	NA	NA
Gm22008	0	NA	NA	NA	NA	NA
Gm22009	0	NA	NA	NA	NA	NA
Gm22010	0	NA	NA	NA	NA	NA
Gm22011	0	NA	NA	NA	NA	NA
Gm22013	0	NA	NA	NA	NA	NA
Gm22014	0	NA	NA	NA	NA	NA
Gm22015	0	NA	NA	NA	NA	NA
Gm22016	0	NA	NA	NA	NA	NA
Gm22018	0	NA	NA	NA	NA	NA
Gm22019	0	NA	NA	NA	NA	NA
Gm22020	0	NA	NA	NA	NA	NA
Gm22021	0	NA	NA	NA	NA	NA
Gm22022	0	NA	NA	NA	NA	NA
Gm22023	0.373103	-2.11409	4.03023	-0.524557	0.599891	NA
Gm22024	0	NA	NA	NA	NA	NA
Gm22025	0	NA	NA	NA	NA	NA
Gm22026	0	NA	NA	NA	NA	NA
Gm22027	0	NA	NA	NA	NA	NA
Gm22029	0	NA	NA	NA	NA	NA
Gm22030	0	NA	NA	NA	NA	NA
Gm22031	0	NA	NA	NA	NA	NA
Gm22032	0	NA	NA	NA	NA	NA
Gm22033	0	NA	NA	NA	NA	NA
Gm22034	0	NA	NA	NA	NA	NA
Gm22035	0	NA	NA	NA	NA	NA
Gm22036	0	NA	NA	NA	NA	NA
Gm22037	0	NA	NA	NA	NA	NA
Gm22038	0	NA	NA	NA	NA	NA
Gm22039	0.148226	0.793999	4.08047	0.194585	0.845718	NA
Gm22042	0	NA	NA	NA	NA	NA
Gm22043	0	NA	NA	NA	NA	NA
Gm22044	0	NA	NA	NA	NA	NA
Gm22045	0	NA	NA	NA	NA	NA
Gm22046	0	NA	NA	NA	NA	NA
Gm22047	0	NA	NA	NA	NA	NA
Gm22050	0	NA	NA	NA	NA	NA
Gm22051	0	NA	NA	NA	NA	NA
Gm22053	0	NA	NA	NA	NA	NA
Gm22054	0	NA	NA	NA	NA	NA
Gm22055	0	NA	NA	NA	NA	NA
Gm22056	0	NA	NA	NA	NA	NA
Gm22057	0	NA	NA	NA	NA	NA
Gm22058	0	NA	NA	NA	NA	NA
Gm22059	0	NA	NA	NA	NA	NA
Gm22060	0	NA	NA	NA	NA	NA
Gm22061	0	NA	NA	NA	NA	NA
Gm22062	0	NA	NA	NA	NA	NA
Gm22063	0	NA	NA	NA	NA	NA
Gm22064	0	NA	NA	NA	NA	NA
Gm22065	0	NA	NA	NA	NA	NA
Gm22066	0	NA	NA	NA	NA	NA
Gm22067	0	NA	NA	NA	NA	NA
Gm22068	0.144709	0.793999	4.08047	0.194585	0.845718	NA
Gm22069	0	NA	NA	NA	NA	NA
Gm22070	0	NA	NA	NA	NA	NA
Gm22071	0	NA	NA	NA	NA	NA
Gm22072	0	NA	NA	NA	NA	NA
Gm22073	0	NA	NA	NA	NA	NA
Gm22074	0	NA	NA	NA	NA	NA
Gm22075	0	NA	NA	NA	NA	NA
Gm22076	0	NA	NA	NA	NA	NA
Gm22077	0	NA	NA	NA	NA	NA
Gm22078	0	NA	NA	NA	NA	NA
Gm22079	0	NA	NA	NA	NA	NA
Gm22080	0	NA	NA	NA	NA	NA
Gm22082	0	NA	NA	NA	NA	NA
Gm22083	0	NA	NA	NA	NA	NA
Gm22084	0	NA	NA	NA	NA	NA
Gm22085	0	NA	NA	NA	NA	NA
Gm22087	0	NA	NA	NA	NA	NA
Gm22088	0	NA	NA	NA	NA	NA
Gm22089	0	NA	NA	NA	NA	NA
Gm22090	0	NA	NA	NA	NA	NA
Gm22091	0	NA	NA	NA	NA	NA
Gm22092	0	NA	NA	NA	NA	NA
Gm22093	0	NA	NA	NA	NA	NA
Gm22094	0	NA	NA	NA	NA	NA
Gm22095	0	NA	NA	NA	NA	NA
Gm22097	0	NA	NA	NA	NA	NA
Gm22098	1.22217	-1.66946	3.92057	-0.42582	0.670239	NA
Gm22099	0	NA	NA	NA	NA	NA
Gm22100	0	NA	NA	NA	NA	NA
Gm22101	0	NA	NA	NA	NA	NA
Gm22102	0	NA	NA	NA	NA	NA
Gm22103	0	NA	NA	NA	NA	NA
Gm22105	0	NA	NA	NA	NA	NA
Gm22106	0	NA	NA	NA	NA	NA
Gm22108	0	NA	NA	NA	NA	NA
Gm22109	0	NA	NA	NA	NA	NA
Gm22111	0	NA	NA	NA	NA	NA
Gm22112	0	NA	NA	NA	NA	NA
Gm22113	0	NA	NA	NA	NA	NA
Gm22114	0	NA	NA	NA	NA	NA
Gm22115	0	NA	NA	NA	NA	NA
Gm22116	0	NA	NA	NA	NA	NA
Gm22117	0	NA	NA	NA	NA	NA
Gm22118	0.780072	3.02198	3.95946	0.763232	0.445325	NA
Gm22119	0	NA	NA	NA	NA	NA
Gm22120	0	NA	NA	NA	NA	NA
Gm22121	0.494172	2.35618	3.99002	0.590518	0.554843	NA
Gm22122	0	NA	NA	NA	NA	NA
Gm22123	0	NA	NA	NA	NA	NA
Gm22126	0	NA	NA	NA	NA	NA
Gm22127	0	NA	NA	NA	NA	NA
Gm22128	0	NA	NA	NA	NA	NA
Gm22129	0.296451	1.63595	4.04296	0.404641	0.685741	NA
Gm22130	0	NA	NA	NA	NA	NA
Gm22131	0	NA	NA	NA	NA	NA
Gm22132	0	NA	NA	NA	NA	NA
Gm22133	0	NA	NA	NA	NA	NA
Gm22135	0	NA	NA	NA	NA	NA
Gm22136	0	NA	NA	NA	NA	NA
Gm22137	0	NA	NA	NA	NA	NA
Gm22138	0	NA	NA	NA	NA	NA
Gm22139	0	NA	NA	NA	NA	NA
Gm2214	0	NA	NA	NA	NA	NA
Gm22140	0	NA	NA	NA	NA	NA
Gm22141	0	NA	NA	NA	NA	NA
Gm22143	0	NA	NA	NA	NA	NA
Gm22144	0	NA	NA	NA	NA	NA
Gm22145	0	NA	NA	NA	NA	NA
Gm22148	0.16088	-1.12955	4.08047	-0.276819	0.781919	NA
Gm22149	0.148226	0.793999	4.08047	0.194585	0.845718	NA
Gm22150	0	NA	NA	NA	NA	NA
Gm22151	0	NA	NA	NA	NA	NA
Gm22152	0	NA	NA	NA	NA	NA
Gm22154	0.559654	-2.70293	3.98929	-0.677547	0.498059	NA
Gm22155	0	NA	NA	NA	NA	NA
Gm22156	0	NA	NA	NA	NA	NA
Gm22157	0	NA	NA	NA	NA	NA
Gm22158	0	NA	NA	NA	NA	NA
Gm22159	0	NA	NA	NA	NA	NA
Gm22160	0	NA	NA	NA	NA	NA
Gm22163	0	NA	NA	NA	NA	NA
Gm22164	0	NA	NA	NA	NA	NA
Gm22165	0	NA	NA	NA	NA	NA
Gm22166	0	NA	NA	NA	NA	NA
Gm22169	0	NA	NA	NA	NA	NA
Gm22170	0	NA	NA	NA	NA	NA
Gm22171	0	NA	NA	NA	NA	NA
Gm22174	0.16088	-1.12955	4.08047	-0.276819	0.781919	NA
Gm22175	0	NA	NA	NA	NA	NA
Gm22177	0	NA	NA	NA	NA	NA
Gm22180	0	NA	NA	NA	NA	NA
Gm22183	0	NA	NA	NA	NA	NA
Gm22184	0	NA	NA	NA	NA	NA
Gm22186	0	NA	NA	NA	NA	NA
Gm22187	0	NA	NA	NA	NA	NA
Gm22189	0	NA	NA	NA	NA	NA
Gm22190	0	NA	NA	NA	NA	NA
Gm22191	0	NA	NA	NA	NA	NA
Gm22192	0	NA	NA	NA	NA	NA
Gm22193	0	NA	NA	NA	NA	NA
Gm22194	0	NA	NA	NA	NA	NA
Gm22195	0	NA	NA	NA	NA	NA
Gm22196	0	NA	NA	NA	NA	NA
Gm22197	0	NA	NA	NA	NA	NA
Gm22198	0	NA	NA	NA	NA	NA
Gm22199	0	NA	NA	NA	NA	NA
Gm22200	0	NA	NA	NA	NA	NA
Gm22201	0	NA	NA	NA	NA	NA
Gm22202	0	NA	NA	NA	NA	NA
Gm22203	0	NA	NA	NA	NA	NA
Gm22204	0.345946	1.83024	4.02607	0.454597	0.649399	NA
Gm22205	0	NA	NA	NA	NA	NA
Gm22206	0	NA	NA	NA	NA	NA
Gm22207	0	NA	NA	NA	NA	NA
Gm22208	0	NA	NA	NA	NA	NA
Gm22210	0	NA	NA	NA	NA	NA
Gm22211	0	NA	NA	NA	NA	NA
Gm22212	0	NA	NA	NA	NA	NA
Gm22213	0.186551	-1.12955	4.08047	-0.276819	0.781919	NA
Gm22214	0	NA	NA	NA	NA	NA
Gm22215	0	NA	NA	NA	NA	NA
Gm22216	0	NA	NA	NA	NA	NA
Gm22217	0	NA	NA	NA	NA	NA
Gm22218	0	NA	NA	NA	NA	NA
Gm22220	0	NA	NA	NA	NA	NA
Gm22221	0	NA	NA	NA	NA	NA
Gm22223	0	NA	NA	NA	NA	NA
Gm22224	0	NA	NA	NA	NA	NA
Gm22225	0	NA	NA	NA	NA	NA
Gm22226	0	NA	NA	NA	NA	NA
Gm22227	0	NA	NA	NA	NA	NA
Gm22228	0	NA	NA	NA	NA	NA
Gm22229	0	NA	NA	NA	NA	NA
Gm22231	0.289417	1.60599	4.04577	0.396956	0.6914	NA
Gm22232	0	NA	NA	NA	NA	NA
Gm22233	0	NA	NA	NA	NA	NA
Gm22234	0	NA	NA	NA	NA	NA
Gm22235	0	NA	NA	NA	NA	NA
Gm22236	0	NA	NA	NA	NA	NA
Gm22238	0	NA	NA	NA	NA	NA
Gm22239	0	NA	NA	NA	NA	NA
Gm22240	0	NA	NA	NA	NA	NA
Gm22242	0	NA	NA	NA	NA	NA
Gm22243	0	NA	NA	NA	NA	NA
Gm22245	0	NA	NA	NA	NA	NA
Gm22246	0	NA	NA	NA	NA	NA
Gm22247	0	NA	NA	NA	NA	NA
Gm22248	0	NA	NA	NA	NA	NA
Gm22249	0	NA	NA	NA	NA	NA
Gm22251	0	NA	NA	NA	NA	NA
Gm22252	0	NA	NA	NA	NA	NA
Gm22253	0	NA	NA	NA	NA	NA
Gm22254	0	NA	NA	NA	NA	NA
Gm22255	0	NA	NA	NA	NA	NA
Gm22256	0	NA	NA	NA	NA	NA
Gm22257	0	NA	NA	NA	NA	NA
Gm22258	0	NA	NA	NA	NA	NA
Gm22259	0	NA	NA	NA	NA	NA
Gm22260	0	NA	NA	NA	NA	NA
Gm22261	0	NA	NA	NA	NA	NA
Gm22262	0	NA	NA	NA	NA	NA
Gm22263	0	NA	NA	NA	NA	NA
Gm22264	0	NA	NA	NA	NA	NA
Gm22265	0	NA	NA	NA	NA	NA
Gm22266	0	NA	NA	NA	NA	NA
Gm22267	0	NA	NA	NA	NA	NA
Gm22268	0	NA	NA	NA	NA	NA
Gm22269	0	NA	NA	NA	NA	NA
Gm22270	0.469424	2.28857	3.99397	0.573008	0.56664	NA
Gm22271	0	NA	NA	NA	NA	NA
Gm22272	0	NA	NA	NA	NA	NA
Gm22273	0	NA	NA	NA	NA	NA
Gm22274	0	NA	NA	NA	NA	NA
Gm22275	0	NA	NA	NA	NA	NA
Gm22276	0	NA	NA	NA	NA	NA
Gm22277	0	NA	NA	NA	NA	NA
Gm22279	0	NA	NA	NA	NA	NA
Gm22281	0	NA	NA	NA	NA	NA
Gm22282	0	NA	NA	NA	NA	NA
Gm22283	0	NA	NA	NA	NA	NA
Gm22284	0	NA	NA	NA	NA	NA
Gm22285	0	NA	NA	NA	NA	NA
Gm22286	0	NA	NA	NA	NA	NA
Gm22287	0.172973	0.793999	4.08047	0.194585	0.845718	NA
Gm22288	0	NA	NA	NA	NA	NA
Gm2229	0	NA	NA	NA	NA	NA
Gm22290	0	NA	NA	NA	NA	NA
Gm22291	0	NA	NA	NA	NA	NA
Gm22293	0	NA	NA	NA	NA	NA
Gm22294	0	NA	NA	NA	NA	NA
Gm22295	0	NA	NA	NA	NA	NA
Gm22296	0	NA	NA	NA	NA	NA
Gm22297	0	NA	NA	NA	NA	NA
Gm22298	0	NA	NA	NA	NA	NA
Gm22299	0	NA	NA	NA	NA	NA
Gm22300	0	NA	NA	NA	NA	NA
Gm22301	0.16088	-1.12955	4.08047	-0.276819	0.781919	NA
Gm22302	0	NA	NA	NA	NA	NA
Gm22303	0	NA	NA	NA	NA	NA
Gm22304	0.680723	1.3944	3.99002	0.349471	0.726735	NA
Gm22305	0	NA	NA	NA	NA	NA
Gm22306	0	NA	NA	NA	NA	NA
Gm22307	0	NA	NA	NA	NA	NA
Gm22308	0	NA	NA	NA	NA	NA
Gm2231	0	NA	NA	NA	NA	NA
Gm22310	0	NA	NA	NA	NA	NA
Gm22311	0	NA	NA	NA	NA	NA
Gm22312	0	NA	NA	NA	NA	NA
Gm22313	0	NA	NA	NA	NA	NA
Gm22314	0	NA	NA	NA	NA	NA
Gm22315	0	NA	NA	NA	NA	NA
Gm22316	0	NA	NA	NA	NA	NA
Gm22317	0	NA	NA	NA	NA	NA
Gm22319	0	NA	NA	NA	NA	NA
Gm22320	0	NA	NA	NA	NA	NA
Gm22321	0	NA	NA	NA	NA	NA
Gm22322	0	NA	NA	NA	NA	NA
Gm22323	0	NA	NA	NA	NA	NA
Gm22324	0	NA	NA	NA	NA	NA
Gm22325	0	NA	NA	NA	NA	NA
Gm22326	0	NA	NA	NA	NA	NA
Gm22327	0	NA	NA	NA	NA	NA
Gm22328	0	NA	NA	NA	NA	NA
Gm22330	0	NA	NA	NA	NA	NA
Gm22331	0	NA	NA	NA	NA	NA
Gm22332	0	NA	NA	NA	NA	NA
Gm22333	0	NA	NA	NA	NA	NA
Gm22334	0.296451	1.63595	4.04296	0.404641	0.685741	NA
Gm22335	0	NA	NA	NA	NA	NA
Gm22336	0	NA	NA	NA	NA	NA
Gm22337	0	NA	NA	NA	NA	NA
Gm22338	0	NA	NA	NA	NA	NA
Gm22339	0	NA	NA	NA	NA	NA
Gm22340	0.32176	-1.92845	4.04688	-0.476527	0.633699	NA
Gm22341	0	NA	NA	NA	NA	NA
Gm22342	0	NA	NA	NA	NA	NA
Gm22343	0	NA	NA	NA	NA	NA
Gm22344	0	NA	NA	NA	NA	NA
Gm22345	0.345946	1.83024	4.02607	0.454597	0.649399	NA
Gm22346	0	NA	NA	NA	NA	NA
Gm22347	0	NA	NA	NA	NA	NA
Gm22348	0	NA	NA	NA	NA	NA
Gm22349	0	NA	NA	NA	NA	NA
Gm22350	0	NA	NA	NA	NA	NA
Gm22351	0	NA	NA	NA	NA	NA
Gm22352	0	NA	NA	NA	NA	NA
Gm22353	1.1318	2.35206	3.28275	0.716492	0.473688	NA
Gm22354	0	NA	NA	NA	NA	NA
Gm22355	0.289417	1.60599	4.04577	0.396956	0.6914	NA
Gm22357	0	NA	NA	NA	NA	NA
Gm22358	0.144709	0.793999	4.08047	0.194585	0.845718	NA
Gm22359	0	NA	NA	NA	NA	NA
Gm22360	0	NA	NA	NA	NA	NA
Gm22361	0	NA	NA	NA	NA	NA
Gm22362	0.148226	0.793999	4.08047	0.194585	0.845718	NA
Gm22363	0	NA	NA	NA	NA	NA
Gm22364	0	NA	NA	NA	NA	NA
Gm22365	0	NA	NA	NA	NA	NA
Gm22367	0	NA	NA	NA	NA	NA
Gm22368	0	NA	NA	NA	NA	NA
Gm22369	0	NA	NA	NA	NA	NA
Gm2237	0.32176	-1.92845	4.04688	-0.476527	0.633699	NA
Gm22370	0	NA	NA	NA	NA	NA
Gm22371	0	NA	NA	NA	NA	NA
Gm22372	0	NA	NA	NA	NA	NA
Gm22373	0	NA	NA	NA	NA	NA
Gm22374	0	NA	NA	NA	NA	NA
Gm22378	0	NA	NA	NA	NA	NA
Gm22379	0	NA	NA	NA	NA	NA
Gm2238	1.62581	-3.14968	3.39417	-0.927968	0.353424	NA
Gm22380	0	NA	NA	NA	NA	NA
Gm22381	0	NA	NA	NA	NA	NA
Gm22382	0	NA	NA	NA	NA	NA
Gm22383	0	NA	NA	NA	NA	NA
Gm22384	0	NA	NA	NA	NA	NA
Gm22385	0	NA	NA	NA	NA	NA
Gm22386	0	NA	NA	NA	NA	NA
Gm22387	0	NA	NA	NA	NA	NA
Gm22388	0	NA	NA	NA	NA	NA
Gm22389	0	NA	NA	NA	NA	NA
Gm22390	0	NA	NA	NA	NA	NA
Gm22391	0	NA	NA	NA	NA	NA
Gm22392	0	NA	NA	NA	NA	NA
Gm22393	0	NA	NA	NA	NA	NA
Gm22394	0	NA	NA	NA	NA	NA
Gm22395	0	NA	NA	NA	NA	NA
Gm22396	0	NA	NA	NA	NA	NA
Gm22398	0	NA	NA	NA	NA	NA
Gm22401	0	NA	NA	NA	NA	NA
Gm22402	0	NA	NA	NA	NA	NA
Gm22403	0	NA	NA	NA	NA	NA
Gm22406	0	NA	NA	NA	NA	NA
Gm22408	0	NA	NA	NA	NA	NA
Gm22411	0.148226	0.793999	4.08047	0.194585	0.845718	NA
Gm22413	0	NA	NA	NA	NA	NA
Gm22414	0	NA	NA	NA	NA	NA
Gm22416	0	NA	NA	NA	NA	NA
Gm22417	0	NA	NA	NA	NA	NA
Gm22418	0	NA	NA	NA	NA	NA
Gm22419	0	NA	NA	NA	NA	NA
Gm22420	0	NA	NA	NA	NA	NA
Gm22421	0	NA	NA	NA	NA	NA
Gm22422	0	NA	NA	NA	NA	NA
Gm22423	0	NA	NA	NA	NA	NA
Gm22424	0	NA	NA	NA	NA	NA
Gm22425	0	NA	NA	NA	NA	NA
Gm22426	0	NA	NA	NA	NA	NA
Gm22427	0	NA	NA	NA	NA	NA
Gm22428	0	NA	NA	NA	NA	NA
Gm22429	0	NA	NA	NA	NA	NA
Gm22430	0	NA	NA	NA	NA	NA
Gm22431	0	NA	NA	NA	NA	NA
Gm22433	0	NA	NA	NA	NA	NA
Gm22434	0	NA	NA	NA	NA	NA
Gm22435	0	NA	NA	NA	NA	NA
Gm22438	0	NA	NA	NA	NA	NA
Gm22439	0	NA	NA	NA	NA	NA
Gm2244	0	NA	NA	NA	NA	NA
Gm22442	0.336119	-1.98262	4.04181	-0.490528	0.62376	NA
Gm22443	0	NA	NA	NA	NA	NA
Gm22444	0	NA	NA	NA	NA	NA
Gm22446	0	NA	NA	NA	NA	NA
Gm22447	0	NA	NA	NA	NA	NA
Gm22448	0	NA	NA	NA	NA	NA
Gm22449	0	NA	NA	NA	NA	NA
Gm2245	1.76935	-0.50929	2.81601	-0.180855	0.856481	NA
Gm22450	0	NA	NA	NA	NA	NA
Gm22451	0	NA	NA	NA	NA	NA
Gm22452	0	NA	NA	NA	NA	NA
Gm22453	0	NA	NA	NA	NA	NA
Gm22454	0	NA	NA	NA	NA	NA
Gm22455	0	NA	NA	NA	NA	NA
Gm22456	0	NA	NA	NA	NA	NA
Gm22458	0	NA	NA	NA	NA	NA
Gm22459	0	NA	NA	NA	NA	NA
Gm22460	0.148226	0.793999	4.08047	0.194585	0.845718	NA
Gm22461	0	NA	NA	NA	NA	NA
Gm22463	0	NA	NA	NA	NA	NA
Gm22464	0	NA	NA	NA	NA	NA
Gm22466	0	NA	NA	NA	NA	NA
Gm22468	0	NA	NA	NA	NA	NA
Gm22469	0	NA	NA	NA	NA	NA
Gm22470	0	NA	NA	NA	NA	NA
Gm22471	0	NA	NA	NA	NA	NA
Gm22472	0	NA	NA	NA	NA	NA
Gm22473	0	NA	NA	NA	NA	NA
Gm22474	0	NA	NA	NA	NA	NA
Gm22475	0	NA	NA	NA	NA	NA
Gm22476	0	NA	NA	NA	NA	NA
Gm22477	0	NA	NA	NA	NA	NA
Gm22478	0	NA	NA	NA	NA	NA
Gm22479	0	NA	NA	NA	NA	NA
Gm22480	0	NA	NA	NA	NA	NA
Gm22481	0	NA	NA	NA	NA	NA
Gm22482	0	NA	NA	NA	NA	NA
Gm22483	0	NA	NA	NA	NA	NA
Gm22484	0	NA	NA	NA	NA	NA
Gm22485	0	NA	NA	NA	NA	NA
Gm22486	0	NA	NA	NA	NA	NA
Gm22488	0.345946	1.83024	4.02607	0.454597	0.649399	NA
Gm22489	0	NA	NA	NA	NA	NA
Gm22490	0	NA	NA	NA	NA	NA
Gm22491	0	NA	NA	NA	NA	NA
Gm22492	0	NA	NA	NA	NA	NA
Gm22493	0	NA	NA	NA	NA	NA
Gm22494	0	NA	NA	NA	NA	NA
Gm22495	0	NA	NA	NA	NA	NA
Gm22496	0	NA	NA	NA	NA	NA
Gm22497	0	NA	NA	NA	NA	NA
Gm22498	0	NA	NA	NA	NA	NA
Gm22499	0	NA	NA	NA	NA	NA
Gm22500	0	NA	NA	NA	NA	NA
Gm22501	0	NA	NA	NA	NA	NA
Gm22502	0	NA	NA	NA	NA	NA
Gm22503	0	NA	NA	NA	NA	NA
Gm22504	0	NA	NA	NA	NA	NA
Gm22505	0	NA	NA	NA	NA	NA
Gm22506	0	NA	NA	NA	NA	NA
Gm22507	0	NA	NA	NA	NA	NA
Gm22508	0	NA	NA	NA	NA	NA
Gm22509	0	NA	NA	NA	NA	NA
Gm22510	0	NA	NA	NA	NA	NA
Gm22511	0	NA	NA	NA	NA	NA
Gm22514	0	NA	NA	NA	NA	NA
Gm22515	0	NA	NA	NA	NA	NA
Gm22516	0	NA	NA	NA	NA	NA
Gm22517	0	NA	NA	NA	NA	NA
Gm22518	0	NA	NA	NA	NA	NA
Gm22519	0	NA	NA	NA	NA	NA
Gm22520	0.144709	0.793999	4.08047	0.194585	0.845718	NA
Gm22521	0	NA	NA	NA	NA	NA
Gm22522	0	NA	NA	NA	NA	NA
Gm22523	0	NA	NA	NA	NA	NA
Gm22524	0	NA	NA	NA	NA	NA
Gm22527	0	NA	NA	NA	NA	NA
Gm22528	0	NA	NA	NA	NA	NA
Gm22529	0	NA	NA	NA	NA	NA
Gm22530	0	NA	NA	NA	NA	NA
Gm22531	0	NA	NA	NA	NA	NA
Gm22532	0	NA	NA	NA	NA	NA
Gm22533	0	NA	NA	NA	NA	NA
Gm22534	0	NA	NA	NA	NA	NA
Gm22535	0	NA	NA	NA	NA	NA
Gm22536	0	NA	NA	NA	NA	NA
Gm22537	0	NA	NA	NA	NA	NA
Gm22538	0	NA	NA	NA	NA	NA
Gm22539	0	NA	NA	NA	NA	NA
Gm22540	1.56925	-3.09618	3.38025	-0.91596	0.359688	NA
Gm22541	0	NA	NA	NA	NA	NA
Gm22542	0	NA	NA	NA	NA	NA
Gm22543	0	NA	NA	NA	NA	NA
Gm22544	0	NA	NA	NA	NA	NA
Gm22545	0	NA	NA	NA	NA	NA
Gm22546	0	NA	NA	NA	NA	NA
Gm22547	0	NA	NA	NA	NA	NA
Gm22548	0	NA	NA	NA	NA	NA
Gm22549	0	NA	NA	NA	NA	NA
Gm22550	0	NA	NA	NA	NA	NA
Gm22551	0	NA	NA	NA	NA	NA
Gm22552	0	NA	NA	NA	NA	NA
Gm22553	0	NA	NA	NA	NA	NA
Gm22554	0	NA	NA	NA	NA	NA
Gm22555	0	NA	NA	NA	NA	NA
Gm22556	0	NA	NA	NA	NA	NA
Gm22557	0	NA	NA	NA	NA	NA
Gm22558	0	NA	NA	NA	NA	NA
Gm22559	0	NA	NA	NA	NA	NA
Gm22560	0	NA	NA	NA	NA	NA
Gm22561	0.350479	-2.03533	4.03704	-0.504163	0.614147	NA
Gm22562	0	NA	NA	NA	NA	NA
Gm22563	0	NA	NA	NA	NA	NA
Gm22565	0	NA	NA	NA	NA	NA
Gm22566	0	NA	NA	NA	NA	NA
Gm22567	0.186551	-1.12955	4.08047	-0.276819	0.781919	NA
Gm22569	0	NA	NA	NA	NA	NA
Gm22571	0.610616	2.6708	3.97385	0.672093	0.501524	NA
Gm22572	0	NA	NA	NA	NA	NA
Gm22573	1.43976	-0.352272	3.47761	-0.101297	0.919315	NA
Gm22574	0.965173	-1.18899	3.4888	-0.340803	0.733252	NA
Gm22575	0	NA	NA	NA	NA	NA
Gm22576	0	NA	NA	NA	NA	NA
Gm22577	0	NA	NA	NA	NA	NA
Gm22578	0	NA	NA	NA	NA	NA
Gm22579	0	NA	NA	NA	NA	NA
Gm22580	0	NA	NA	NA	NA	NA
Gm22581	0	NA	NA	NA	NA	NA
Gm22582	0	NA	NA	NA	NA	NA
Gm22583	0	NA	NA	NA	NA	NA
Gm22584	0	NA	NA	NA	NA	NA
Gm22586	0	NA	NA	NA	NA	NA
Gm22587	0	NA	NA	NA	NA	NA
Gm22588	0	NA	NA	NA	NA	NA
Gm22589	0	NA	NA	NA	NA	NA
Gm22590	0	NA	NA	NA	NA	NA
Gm22591	0	NA	NA	NA	NA	NA
Gm22592	0	NA	NA	NA	NA	NA
Gm22593	0	NA	NA	NA	NA	NA
Gm22594	0	NA	NA	NA	NA	NA
Gm22595	0	NA	NA	NA	NA	NA
Gm22596	0	NA	NA	NA	NA	NA
Gm22597	0	NA	NA	NA	NA	NA
Gm22598	0	NA	NA	NA	NA	NA
Gm22599	0	NA	NA	NA	NA	NA
Gm2260	0	NA	NA	NA	NA	NA
Gm22600	0	NA	NA	NA	NA	NA
Gm22601	0.144709	0.793999	4.08047	0.194585	0.845718	NA
Gm22602	0	NA	NA	NA	NA	NA
Gm22603	0	NA	NA	NA	NA	NA
Gm22604	0	NA	NA	NA	NA	NA
Gm22605	0	NA	NA	NA	NA	NA
Gm22606	0	NA	NA	NA	NA	NA
Gm22607	0	NA	NA	NA	NA	NA
Gm22608	0	NA	NA	NA	NA	NA
Gm22609	0	NA	NA	NA	NA	NA
Gm22611	0	NA	NA	NA	NA	NA
Gm22612	0	NA	NA	NA	NA	NA
Gm22613	0	NA	NA	NA	NA	NA
Gm22614	0	NA	NA	NA	NA	NA
Gm22615	0.289417	1.60599	4.04577	0.396956	0.6914	NA
Gm22616	0	NA	NA	NA	NA	NA
Gm22617	0	NA	NA	NA	NA	NA
Gm22618	0	NA	NA	NA	NA	NA
Gm22619	0	NA	NA	NA	NA	NA
Gm22620	0	NA	NA	NA	NA	NA
Gm22621	0	NA	NA	NA	NA	NA
Gm22622	0	NA	NA	NA	NA	NA
Gm22623	0	NA	NA	NA	NA	NA
Gm22624	0	NA	NA	NA	NA	NA
Gm22625	0	NA	NA	NA	NA	NA
Gm22626	0	NA	NA	NA	NA	NA
Gm22627	0	NA	NA	NA	NA	NA
Gm22628	0	NA	NA	NA	NA	NA
Gm22629	0	NA	NA	NA	NA	NA
Gm22630	0	NA	NA	NA	NA	NA
Gm22631	0	NA	NA	NA	NA	NA
Gm22632	0	NA	NA	NA	NA	NA
Gm22633	0	NA	NA	NA	NA	NA
Gm22634	0	NA	NA	NA	NA	NA
Gm22635	0	NA	NA	NA	NA	NA
Gm22636	0	NA	NA	NA	NA	NA
Gm22637	0	NA	NA	NA	NA	NA
Gm22638	0	NA	NA	NA	NA	NA
Gm22639	0	NA	NA	NA	NA	NA
Gm22640	0	NA	NA	NA	NA	NA
Gm22642	0	NA	NA	NA	NA	NA
Gm22643	0	NA	NA	NA	NA	NA
Gm22645	0	NA	NA	NA	NA	NA
Gm22646	0	NA	NA	NA	NA	NA
Gm22649	0	NA	NA	NA	NA	NA
Gm22650	0	NA	NA	NA	NA	NA
Gm22651	0	NA	NA	NA	NA	NA
Gm22652	0	NA	NA	NA	NA	NA
Gm22654	0	NA	NA	NA	NA	NA
Gm22655	0	NA	NA	NA	NA	NA
Gm22656	0.518919	2.42127	3.98638	0.607385	0.543595	NA
Gm22657	0	NA	NA	NA	NA	NA
Gm22658	0	NA	NA	NA	NA	NA
Gm22659	0	NA	NA	NA	NA	NA
Gm22660	0	NA	NA	NA	NA	NA
Gm22661	0	NA	NA	NA	NA	NA
Gm22662	0	NA	NA	NA	NA	NA
Gm22663	0.175239	-1.12955	4.08047	-0.276819	0.781919	NA
Gm22664	0	NA	NA	NA	NA	NA
Gm22665	0	NA	NA	NA	NA	NA
Gm22666	0	NA	NA	NA	NA	NA
Gm22667	0	NA	NA	NA	NA	NA
Gm22668	0	NA	NA	NA	NA	NA
Gm22669	0	NA	NA	NA	NA	NA
Gm22670	0	NA	NA	NA	NA	NA
Gm22671	0	NA	NA	NA	NA	NA
Gm22672	0.172973	0.793999	4.08047	0.194585	0.845718	NA
Gm22673	0	NA	NA	NA	NA	NA
Gm22674	0	NA	NA	NA	NA	NA
Gm22675	0	NA	NA	NA	NA	NA
Gm22676	0	NA	NA	NA	NA	NA
Gm22677	0	NA	NA	NA	NA	NA
Gm22678	0	NA	NA	NA	NA	NA
Gm22679	0	NA	NA	NA	NA	NA
Gm22680	0	NA	NA	NA	NA	NA
Gm22681	0	NA	NA	NA	NA	NA
Gm22682	0	NA	NA	NA	NA	NA
Gm22683	0	NA	NA	NA	NA	NA
Gm22684	0	NA	NA	NA	NA	NA
Gm22685	0	NA	NA	NA	NA	NA
Gm22686	0	NA	NA	NA	NA	NA
Gm22687	0	NA	NA	NA	NA	NA
Gm22689	0	NA	NA	NA	NA	NA
Gm22690	0	NA	NA	NA	NA	NA
Gm22692	0	NA	NA	NA	NA	NA
Gm22693	0	NA	NA	NA	NA	NA
Gm22694	0	NA	NA	NA	NA	NA
Gm22696	0	NA	NA	NA	NA	NA
Gm22697	0	NA	NA	NA	NA	NA
Gm22698	0	NA	NA	NA	NA	NA
Gm22699	0	NA	NA	NA	NA	NA
Gm22701	0	NA	NA	NA	NA	NA
Gm22702	0	NA	NA	NA	NA	NA
Gm22704	0	NA	NA	NA	NA	NA
Gm22706	0	NA	NA	NA	NA	NA
Gm22707	0	NA	NA	NA	NA	NA
Gm22708	0	NA	NA	NA	NA	NA
Gm22709	0	NA	NA	NA	NA	NA
Gm22710	1.56972	-3.09257	2.94131	-1.05143	0.293063	NA
Gm22711	0.835493	0.322231	3.94384	0.0817049	0.934881	NA
Gm22713	0	NA	NA	NA	NA	NA
Gm22714	0	NA	NA	NA	NA	NA
Gm22715	0	NA	NA	NA	NA	NA
Gm22716	0.350479	-2.03533	4.03704	-0.504163	0.614147	NA
Gm22717	0	NA	NA	NA	NA	NA
Gm22718	0	NA	NA	NA	NA	NA
Gm2272	0	NA	NA	NA	NA	NA
Gm22720	0	NA	NA	NA	NA	NA
Gm22721	0	NA	NA	NA	NA	NA
Gm22722	0	NA	NA	NA	NA	NA
Gm22723	0	NA	NA	NA	NA	NA
Gm22724	0	NA	NA	NA	NA	NA
Gm22725	0	NA	NA	NA	NA	NA
Gm22726	0	NA	NA	NA	NA	NA
Gm22727	0	NA	NA	NA	NA	NA
Gm22728	0	NA	NA	NA	NA	NA
Gm22729	0	NA	NA	NA	NA	NA
Gm22730	0	NA	NA	NA	NA	NA
Gm22731	0	NA	NA	NA	NA	NA
Gm22732	0	NA	NA	NA	NA	NA
Gm22733	0	NA	NA	NA	NA	NA
Gm22738	0.695644	-1.65081	3.93559	-0.419457	0.674882	NA
Gm22739	0	NA	NA	NA	NA	NA
Gm2274	0	NA	NA	NA	NA	NA
Gm22740	0	NA	NA	NA	NA	NA
Gm22741	0	NA	NA	NA	NA	NA
Gm22743	0	NA	NA	NA	NA	NA
Gm22744	0	NA	NA	NA	NA	NA
Gm22745	0	NA	NA	NA	NA	NA
Gm22746	0	NA	NA	NA	NA	NA
Gm22747	0	NA	NA	NA	NA	NA
Gm22748	0.475969	0.64421	4.04577	0.159231	0.873487	NA
Gm22749	0	NA	NA	NA	NA	NA
Gm22750	0	NA	NA	NA	NA	NA
Gm22751	0	NA	NA	NA	NA	NA
Gm22752	0	NA	NA	NA	NA	NA
Gm22753	1.19964	2.43184	3.74427	0.649483	0.516026	NA
Gm22755	0	NA	NA	NA	NA	NA
Gm22756	0	NA	NA	NA	NA	NA
Gm22757	0	NA	NA	NA	NA	NA
Gm22758	0	NA	NA	NA	NA	NA
Gm22759	0	NA	NA	NA	NA	NA
Gm22760	0	NA	NA	NA	NA	NA
Gm22761	0	NA	NA	NA	NA	NA
Gm22762	0	NA	NA	NA	NA	NA
Gm22763	0	NA	NA	NA	NA	NA
Gm22764	0	NA	NA	NA	NA	NA
Gm22765	0	NA	NA	NA	NA	NA
Gm22766	0	NA	NA	NA	NA	NA
Gm22767	0	NA	NA	NA	NA	NA
Gm22768	0	NA	NA	NA	NA	NA
Gm22769	0	NA	NA	NA	NA	NA
Gm22770	0	NA	NA	NA	NA	NA
Gm22771	1.35162	-0.146411	2.73559	-0.053521	0.957317	NA
Gm22772	0.506499	-1.11333	4.03356	-0.276018	0.782534	NA
Gm22773	0.144709	0.793999	4.08047	0.194585	0.845718	NA
Gm22774	0	NA	NA	NA	NA	NA
Gm22775	0	NA	NA	NA	NA	NA
Gm22776	0	NA	NA	NA	NA	NA
Gm22777	0	NA	NA	NA	NA	NA
Gm22778	0	NA	NA	NA	NA	NA
Gm22779	0	NA	NA	NA	NA	NA
Gm22780	0	NA	NA	NA	NA	NA
Gm22781	0	NA	NA	NA	NA	NA
Gm22782	0	NA	NA	NA	NA	NA
Gm22783	0	NA	NA	NA	NA	NA
Gm22784	0	NA	NA	NA	NA	NA
Gm22785	0	NA	NA	NA	NA	NA
Gm22786	0.350479	-2.03533	4.03704	-0.504163	0.614147	NA
Gm22787	0	NA	NA	NA	NA	NA
Gm22788	0	NA	NA	NA	NA	NA
Gm22789	0	NA	NA	NA	NA	NA
Gm22790	0	NA	NA	NA	NA	NA
Gm22791	0.345946	1.83024	4.02607	0.454597	0.649399	NA
Gm22792	0	NA	NA	NA	NA	NA
Gm22793	0	NA	NA	NA	NA	NA
Gm22794	0	NA	NA	NA	NA	NA
Gm22795	0	NA	NA	NA	NA	NA
Gm22796	0	NA	NA	NA	NA	NA
Gm22797	0	NA	NA	NA	NA	NA
Gm22798	0	NA	NA	NA	NA	NA
Gm22800	0	NA	NA	NA	NA	NA
Gm22801	0	NA	NA	NA	NA	NA
Gm22802	0	NA	NA	NA	NA	NA
Gm22803	1.68864	-1.51542	3.28133	-0.46183	0.644203	NA
Gm22804	0	NA	NA	NA	NA	NA
Gm22805	0	NA	NA	NA	NA	NA
Gm22806	0	NA	NA	NA	NA	NA
Gm22807	0	NA	NA	NA	NA	NA
Gm22808	0	NA	NA	NA	NA	NA
Gm22809	0	NA	NA	NA	NA	NA
Gm22810	0	NA	NA	NA	NA	NA
Gm22811	0	NA	NA	NA	NA	NA
Gm22812	0	NA	NA	NA	NA	NA
Gm22814	0	NA	NA	NA	NA	NA
Gm22815	0	NA	NA	NA	NA	NA
Gm22816	0	NA	NA	NA	NA	NA
Gm22817	0	NA	NA	NA	NA	NA
Gm22818	0	NA	NA	NA	NA	NA
Gm22819	0	NA	NA	NA	NA	NA
Gm22820	0	NA	NA	NA	NA	NA
Gm22821	0	NA	NA	NA	NA	NA
Gm22822	0	NA	NA	NA	NA	NA
Gm22823	0	NA	NA	NA	NA	NA
Gm22824	0	NA	NA	NA	NA	NA
Gm22825	0	NA	NA	NA	NA	NA
Gm22826	0	NA	NA	NA	NA	NA
Gm22827	0	NA	NA	NA	NA	NA
Gm22828	0	NA	NA	NA	NA	NA
Gm22829	0	NA	NA	NA	NA	NA
Gm22830	0	NA	NA	NA	NA	NA
Gm22831	0	NA	NA	NA	NA	NA
Gm22832	0	NA	NA	NA	NA	NA
Gm22833	0	NA	NA	NA	NA	NA
Gm22834	0	NA	NA	NA	NA	NA
Gm22836	0	NA	NA	NA	NA	NA
Gm22838	0.434126	2.18694	4.00025	0.546701	0.584584	NA
Gm22839	0	NA	NA	NA	NA	NA
Gm22840	0.595006	1.22516	4.00025	0.306271	0.759398	NA
Gm22841	0	NA	NA	NA	NA	NA
Gm22842	0	NA	NA	NA	NA	NA
Gm22843	0.172973	0.793999	4.08047	0.194585	0.845718	NA
Gm22845	0	NA	NA	NA	NA	NA
Gm22846	0	NA	NA	NA	NA	NA
Gm22847	0	NA	NA	NA	NA	NA
Gm22849	0.148226	0.793999	4.08047	0.194585	0.845718	NA
Gm22850	0	NA	NA	NA	NA	NA
Gm22851	0	NA	NA	NA	NA	NA
Gm22852	0	NA	NA	NA	NA	NA
Gm22853	0	NA	NA	NA	NA	NA
Gm22854	0	NA	NA	NA	NA	NA
Gm22857	0	NA	NA	NA	NA	NA
Gm22858	0	NA	NA	NA	NA	NA
Gm22859	0	NA	NA	NA	NA	NA
Gm22860	0	NA	NA	NA	NA	NA
Gm22862	0	NA	NA	NA	NA	NA
Gm22863	0	NA	NA	NA	NA	NA
Gm22864	0	NA	NA	NA	NA	NA
Gm22865	0	NA	NA	NA	NA	NA
Gm22866	0	NA	NA	NA	NA	NA
Gm22867	0	NA	NA	NA	NA	NA
Gm22868	0	NA	NA	NA	NA	NA
Gm22870	0	NA	NA	NA	NA	NA
Gm22871	0	NA	NA	NA	NA	NA
Gm22875	0	NA	NA	NA	NA	NA
Gm22876	0	NA	NA	NA	NA	NA
Gm22877	0	NA	NA	NA	NA	NA
Gm22879	0	NA	NA	NA	NA	NA
Gm2288	0	NA	NA	NA	NA	NA
Gm22880	0	NA	NA	NA	NA	NA
Gm22881	0	NA	NA	NA	NA	NA
Gm22882	0	NA	NA	NA	NA	NA
Gm22883	0	NA	NA	NA	NA	NA
Gm22884	0	NA	NA	NA	NA	NA
Gm22885	0	NA	NA	NA	NA	NA
Gm22886	0	NA	NA	NA	NA	NA
Gm22887	0	NA	NA	NA	NA	NA
Gm22888	0	NA	NA	NA	NA	NA
Gm22889	0	NA	NA	NA	NA	NA
Gm22890	0	NA	NA	NA	NA	NA
Gm22891	0	NA	NA	NA	NA	NA
Gm22892	0	NA	NA	NA	NA	NA
Gm22893	0	NA	NA	NA	NA	NA
Gm22894	0	NA	NA	NA	NA	NA
Gm22895	0	NA	NA	NA	NA	NA
Gm22899	0	NA	NA	NA	NA	NA
Gm22900	0	NA	NA	NA	NA	NA
Gm22901	0	NA	NA	NA	NA	NA
Gm22902	0	NA	NA	NA	NA	NA
Gm22903	0	NA	NA	NA	NA	NA
Gm22904	0	NA	NA	NA	NA	NA
Gm22906	1.34045	-0.997201	3.1256	-0.319043	0.749694	NA
Gm22907	0	NA	NA	NA	NA	NA
Gm22908	0	NA	NA	NA	NA	NA
Gm22909	0	NA	NA	NA	NA	NA
Gm22910	0	NA	NA	NA	NA	NA
Gm22911	0	NA	NA	NA	NA	NA
Gm22912	0	NA	NA	NA	NA	NA
Gm22913	0	NA	NA	NA	NA	NA
Gm22914	0	NA	NA	NA	NA	NA
Gm22915	0	NA	NA	NA	NA	NA
Gm22916	0	NA	NA	NA	NA	NA
Gm22917	0	NA	NA	NA	NA	NA
Gm22918	0	NA	NA	NA	NA	NA
Gm22920	0	NA	NA	NA	NA	NA
Gm22923	0	NA	NA	NA	NA	NA
Gm22925	0	NA	NA	NA	NA	NA
Gm22926	0	NA	NA	NA	NA	NA
Gm22927	0	NA	NA	NA	NA	NA
Gm22929	0	NA	NA	NA	NA	NA
Gm22932	0	NA	NA	NA	NA	NA
Gm22933	0	NA	NA	NA	NA	NA
Gm22934	0	NA	NA	NA	NA	NA
Gm22935	0.32176	-1.92845	4.04688	-0.476527	0.633699	NA
Gm22936	0	NA	NA	NA	NA	NA
Gm22937	0	NA	NA	NA	NA	NA
Gm22938	0	NA	NA	NA	NA	NA
Gm22939	0	NA	NA	NA	NA	NA
Gm22940	0	NA	NA	NA	NA	NA
Gm22941	0	NA	NA	NA	NA	NA
Gm22942	0	NA	NA	NA	NA	NA
Gm22943	0	NA	NA	NA	NA	NA
Gm22944	0	NA	NA	NA	NA	NA
Gm22945	0	NA	NA	NA	NA	NA
Gm22946	0	NA	NA	NA	NA	NA
Gm22947	0	NA	NA	NA	NA	NA
Gm22948	0	NA	NA	NA	NA	NA
Gm22949	0	NA	NA	NA	NA	NA
Gm22950	0	NA	NA	NA	NA	NA
Gm22951	0	NA	NA	NA	NA	NA
Gm22952	0	NA	NA	NA	NA	NA
Gm22953	0	NA	NA	NA	NA	NA
Gm22955	0	NA	NA	NA	NA	NA
Gm22956	0	NA	NA	NA	NA	NA
Gm22957	0	NA	NA	NA	NA	NA
Gm22958	0	NA	NA	NA	NA	NA
Gm22959	0	NA	NA	NA	NA	NA
Gm22960	0	NA	NA	NA	NA	NA
Gm22961	0	NA	NA	NA	NA	NA
Gm22962	0	NA	NA	NA	NA	NA
Gm22963	0	NA	NA	NA	NA	NA
Gm22965	0.521185	0.868469	4.02607	0.215712	0.829213	NA
Gm22966	0	NA	NA	NA	NA	NA
Gm22967	0	NA	NA	NA	NA	NA
Gm22968	0	NA	NA	NA	NA	NA
Gm22969	0	NA	NA	NA	NA	NA
Gm22970	0	NA	NA	NA	NA	NA
Gm22971	0	NA	NA	NA	NA	NA
Gm22972	0	NA	NA	NA	NA	NA
Gm22973	0	NA	NA	NA	NA	NA
Gm22974	0	NA	NA	NA	NA	NA
Gm22975	0	NA	NA	NA	NA	NA
Gm22977	0	NA	NA	NA	NA	NA
Gm22978	0	NA	NA	NA	NA	NA
Gm22979	0	NA	NA	NA	NA	NA
Gm22980	0	NA	NA	NA	NA	NA
Gm22981	0	NA	NA	NA	NA	NA
Gm22982	0	NA	NA	NA	NA	NA
Gm22983	0	NA	NA	NA	NA	NA
Gm22984	0	NA	NA	NA	NA	NA
Gm22985	0	NA	NA	NA	NA	NA
Gm22986	0	NA	NA	NA	NA	NA
Gm22987	0	NA	NA	NA	NA	NA
Gm22988	0	NA	NA	NA	NA	NA
Gm22989	0	NA	NA	NA	NA	NA
Gm22990	0	NA	NA	NA	NA	NA
Gm22991	0	NA	NA	NA	NA	NA
Gm22992	0	NA	NA	NA	NA	NA
Gm22993	0.693051	-1.71416	3.99083	-0.429523	0.667542	NA
Gm22994	0	NA	NA	NA	NA	NA
Gm22995	0	NA	NA	NA	NA	NA
Gm22996	0	NA	NA	NA	NA	NA
Gm22997	0	NA	NA	NA	NA	NA
Gm22999	0	NA	NA	NA	NA	NA
Gm23000	0	NA	NA	NA	NA	NA
Gm23002	0	NA	NA	NA	NA	NA
Gm23003	0	NA	NA	NA	NA	NA
Gm23005	0	NA	NA	NA	NA	NA
Gm23007	0	NA	NA	NA	NA	NA
Gm23008	0	NA	NA	NA	NA	NA
Gm23010	0	NA	NA	NA	NA	NA
Gm23011	0	NA	NA	NA	NA	NA
Gm23012	0	NA	NA	NA	NA	NA
Gm23013	0	NA	NA	NA	NA	NA
Gm23014	0	NA	NA	NA	NA	NA
Gm23015	0	NA	NA	NA	NA	NA
Gm23016	0	NA	NA	NA	NA	NA
Gm23017	0	NA	NA	NA	NA	NA
Gm23018	0	NA	NA	NA	NA	NA
Gm23020	0	NA	NA	NA	NA	NA
Gm23021	0	NA	NA	NA	NA	NA
Gm23022	0	NA	NA	NA	NA	NA
Gm23023	0.144709	0.793999	4.08047	0.194585	0.845718	NA
Gm23024	0	NA	NA	NA	NA	NA
Gm23025	0	NA	NA	NA	NA	NA
Gm23026	0	NA	NA	NA	NA	NA
Gm23027	0.305588	-0.167782	4.08047	-0.0411182	0.967202	NA
Gm23028	0	NA	NA	NA	NA	NA
Gm23030	0	NA	NA	NA	NA	NA
Gm23031	0	NA	NA	NA	NA	NA
Gm23032	0	NA	NA	NA	NA	NA
Gm23033	0	NA	NA	NA	NA	NA
Gm23034	0.144709	0.793999	4.08047	0.194585	0.845718	NA
Gm23035	0	NA	NA	NA	NA	NA
Gm23036	0	NA	NA	NA	NA	NA
Gm23037	0.350479	-2.03533	4.03704	-0.504163	0.614147	NA
Gm23038	0	NA	NA	NA	NA	NA
Gm23039	0	NA	NA	NA	NA	NA
Gm23040	0	NA	NA	NA	NA	NA
Gm23041	0	NA	NA	NA	NA	NA
Gm23042	0	NA	NA	NA	NA	NA
Gm23043	0	NA	NA	NA	NA	NA
Gm23044	0	NA	NA	NA	NA	NA
Gm23045	0	NA	NA	NA	NA	NA
Gm23046	0	NA	NA	NA	NA	NA
Gm23047	0	NA	NA	NA	NA	NA
Gm23048	0	NA	NA	NA	NA	NA
Gm23049	0	NA	NA	NA	NA	NA
Gm23050	0	NA	NA	NA	NA	NA
Gm23052	0	NA	NA	NA	NA	NA
Gm23053	0	NA	NA	NA	NA	NA
Gm23054	0	NA	NA	NA	NA	NA
Gm23055	0	NA	NA	NA	NA	NA
Gm23056	0	NA	NA	NA	NA	NA
Gm23057	0	NA	NA	NA	NA	NA
Gm23058	0	NA	NA	NA	NA	NA
Gm23059	0	NA	NA	NA	NA	NA
Gm23060	0	NA	NA	NA	NA	NA
Gm23061	0	NA	NA	NA	NA	NA
Gm23062	0.350479	-2.03533	4.03704	-0.504163	0.614147	NA
Gm23063	0	NA	NA	NA	NA	NA
Gm23064	0	NA	NA	NA	NA	NA
Gm23065	0	NA	NA	NA	NA	NA
Gm23066	0	NA	NA	NA	NA	NA
Gm23067	0	NA	NA	NA	NA	NA
Gm23068	0	NA	NA	NA	NA	NA
Gm23069	0	NA	NA	NA	NA	NA
Gm23071	0	NA	NA	NA	NA	NA
Gm23072	0	NA	NA	NA	NA	NA
Gm23075	0	NA	NA	NA	NA	NA
Gm23076	0	NA	NA	NA	NA	NA
Gm23077	0.532497	0.868469	4.02607	0.215712	0.829213	NA
Gm23078	0	NA	NA	NA	NA	NA
Gm23079	0	NA	NA	NA	NA	NA
Gm2308	0.172973	0.793999	4.08047	0.194585	0.845718	NA
Gm23080	0	NA	NA	NA	NA	NA
Gm23081	0	NA	NA	NA	NA	NA
Gm23082	0	NA	NA	NA	NA	NA
Gm23083	0	NA	NA	NA	NA	NA
Gm23084	0	NA	NA	NA	NA	NA
Gm23085	0	NA	NA	NA	NA	NA
Gm23086	0	NA	NA	NA	NA	NA
Gm23087	0	NA	NA	NA	NA	NA
Gm23089	0	NA	NA	NA	NA	NA
Gm2309	0	NA	NA	NA	NA	NA
Gm23090	0	NA	NA	NA	NA	NA
Gm23092	0	NA	NA	NA	NA	NA
Gm23093	0	NA	NA	NA	NA	NA
Gm23094	0.289417	1.60599	4.04577	0.396956	0.6914	NA
Gm23095	0	NA	NA	NA	NA	NA
Gm23096	0	NA	NA	NA	NA	NA
Gm23097	0	NA	NA	NA	NA	NA
Gm23098	0	NA	NA	NA	NA	NA
Gm23099	0	NA	NA	NA	NA	NA
Gm2310	0	NA	NA	NA	NA	NA
Gm23100	0	NA	NA	NA	NA	NA
Gm23101	0	NA	NA	NA	NA	NA
Gm23102	0	NA	NA	NA	NA	NA
Gm23103	0	NA	NA	NA	NA	NA
Gm23104	0	NA	NA	NA	NA	NA
Gm23105	0	NA	NA	NA	NA	NA
Gm23108	0	NA	NA	NA	NA	NA
Gm23109	0	NA	NA	NA	NA	NA
Gm23111	0	NA	NA	NA	NA	NA
Gm23112	0	NA	NA	NA	NA	NA
Gm23113	0.292934	1.62103	4.04435	0.400813	0.688558	NA
Gm23114	1.44535	1.59664	2.70957	0.58926	0.555687	NA
Gm23115	0	NA	NA	NA	NA	NA
Gm23116	0	NA	NA	NA	NA	NA
Gm23117	0	NA	NA	NA	NA	NA
Gm23118	0	NA	NA	NA	NA	NA
Gm23119	0.321199	1.73551	4.03403	0.430216	0.667038	NA
Gm23120	0	NA	NA	NA	NA	NA
Gm23121	0	NA	NA	NA	NA	NA
Gm23122	0	NA	NA	NA	NA	NA
Gm23123	0	NA	NA	NA	NA	NA
Gm23124	0	NA	NA	NA	NA	NA
Gm23125	0	NA	NA	NA	NA	NA
Gm23126	0	NA	NA	NA	NA	NA
Gm23127	0	NA	NA	NA	NA	NA
Gm23128	0	NA	NA	NA	NA	NA
Gm23129	0	NA	NA	NA	NA	NA
Gm23130	0.642397	2.73893	3.97078	0.68977	0.490339	NA
Gm23131	0	NA	NA	NA	NA	NA
Gm23132	0	NA	NA	NA	NA	NA
Gm23133	0	NA	NA	NA	NA	NA
Gm23134	0	NA	NA	NA	NA	NA
Gm23136	0.172973	0.793999	4.08047	0.194585	0.845718	NA
Gm23137	0	NA	NA	NA	NA	NA
Gm23138	0	NA	NA	NA	NA	NA
Gm23139	0	NA	NA	NA	NA	NA
Gm23140	0	NA	NA	NA	NA	NA
Gm23141	0	NA	NA	NA	NA	NA
Gm23142	0	NA	NA	NA	NA	NA
Gm23143	0	NA	NA	NA	NA	NA
Gm23144	0	NA	NA	NA	NA	NA
Gm23145	0	NA	NA	NA	NA	NA
Gm23147	0	NA	NA	NA	NA	NA
Gm23148	0	NA	NA	NA	NA	NA
Gm23149	0	NA	NA	NA	NA	NA
Gm23151	0	NA	NA	NA	NA	NA
Gm23152	0	NA	NA	NA	NA	NA
Gm23153	0	NA	NA	NA	NA	NA
Gm23154	0	NA	NA	NA	NA	NA
Gm23156	0	NA	NA	NA	NA	NA
Gm23158	0	NA	NA	NA	NA	NA
Gm23159	0	NA	NA	NA	NA	NA
Gm2316	0	NA	NA	NA	NA	NA
Gm23162	0	NA	NA	NA	NA	NA
Gm23163	0	NA	NA	NA	NA	NA
Gm23164	0	NA	NA	NA	NA	NA
Gm23166	0	NA	NA	NA	NA	NA
Gm23167	0	NA	NA	NA	NA	NA
Gm23168	0	NA	NA	NA	NA	NA
Gm23169	0	NA	NA	NA	NA	NA
Gm23170	0	NA	NA	NA	NA	NA
Gm23171	0	NA	NA	NA	NA	NA
Gm23172	0	NA	NA	NA	NA	NA
Gm23173	0	NA	NA	NA	NA	NA
Gm23175	0	NA	NA	NA	NA	NA
Gm23176	0	NA	NA	NA	NA	NA
Gm23177	0	NA	NA	NA	NA	NA
Gm23178	0	NA	NA	NA	NA	NA
Gm23179	0	NA	NA	NA	NA	NA
Gm2318	0	NA	NA	NA	NA	NA
Gm23180	0	NA	NA	NA	NA	NA
Gm23181	0	NA	NA	NA	NA	NA
Gm23182	0	NA	NA	NA	NA	NA
Gm23183	0	NA	NA	NA	NA	NA
Gm23184	0	NA	NA	NA	NA	NA
Gm23185	0	NA	NA	NA	NA	NA
Gm23186	0	NA	NA	NA	NA	NA
Gm23187	0	NA	NA	NA	NA	NA
Gm23189	0	NA	NA	NA	NA	NA
Gm23190	0	NA	NA	NA	NA	NA
Gm23191	0	NA	NA	NA	NA	NA
Gm23192	0	NA	NA	NA	NA	NA
Gm23193	0	NA	NA	NA	NA	NA
Gm23194	0	NA	NA	NA	NA	NA
Gm23195	0	NA	NA	NA	NA	NA
Gm23196	0	NA	NA	NA	NA	NA
Gm23197	0	NA	NA	NA	NA	NA
Gm23198	0	NA	NA	NA	NA	NA
Gm23199	0.559654	-2.70293	3.98929	-0.677547	0.498059	NA
Gm23200	0.323465	-0.167782	4.08047	-0.0411182	0.967202	NA
Gm23201	0	NA	NA	NA	NA	NA
Gm23202	0	NA	NA	NA	NA	NA
Gm23203	0	NA	NA	NA	NA	NA
Gm23206	0.578834	2.59981	3.9772	0.653678	0.513319	NA
Gm23207	0	NA	NA	NA	NA	NA
Gm23208	0	NA	NA	NA	NA	NA
Gm23209	0.148226	0.793999	4.08047	0.194585	0.845718	NA
Gm23210	0	NA	NA	NA	NA	NA
Gm23211	0	NA	NA	NA	NA	NA
Gm23212	0	NA	NA	NA	NA	NA
Gm23213	0	NA	NA	NA	NA	NA
Gm23214	0	NA	NA	NA	NA	NA
Gm23215	0	NA	NA	NA	NA	NA
Gm23216	0	NA	NA	NA	NA	NA
Gm23217	0	NA	NA	NA	NA	NA
Gm23218	0	NA	NA	NA	NA	NA
Gm23219	0	NA	NA	NA	NA	NA
Gm23220	0	NA	NA	NA	NA	NA
Gm23221	0	NA	NA	NA	NA	NA
Gm23222	0	NA	NA	NA	NA	NA
Gm23223	0	NA	NA	NA	NA	NA
Gm23224	0	NA	NA	NA	NA	NA
Gm23225	0	NA	NA	NA	NA	NA
Gm23226	0	NA	NA	NA	NA	NA
Gm23228	0	NA	NA	NA	NA	NA
Gm23229	0	NA	NA	NA	NA	NA
Gm23230	0	NA	NA	NA	NA	NA
Gm23231	0	NA	NA	NA	NA	NA
Gm23232	0	NA	NA	NA	NA	NA
Gm23233	0	NA	NA	NA	NA	NA
Gm23234	0	NA	NA	NA	NA	NA
Gm23237	0	NA	NA	NA	NA	NA
Gm23238	0	NA	NA	NA	NA	NA
Gm23239	0	NA	NA	NA	NA	NA
Gm2324	0	NA	NA	NA	NA	NA
Gm23240	0	NA	NA	NA	NA	NA
Gm23241	0	NA	NA	NA	NA	NA
Gm23242	0	NA	NA	NA	NA	NA
Gm23243	0	NA	NA	NA	NA	NA
Gm23244	0	NA	NA	NA	NA	NA
Gm23245	0.682065	0.0153897	3.98687	0.0038601	0.99692	NA
Gm23246	0	NA	NA	NA	NA	NA
Gm23247	0	NA	NA	NA	NA	NA
Gm23248	0	NA	NA	NA	NA	NA
Gm23249	0	NA	NA	NA	NA	NA
Gm2325	0	NA	NA	NA	NA	NA
Gm23250	0	NA	NA	NA	NA	NA
Gm23251	0	NA	NA	NA	NA	NA
Gm23252	0	NA	NA	NA	NA	NA
Gm23253	0	NA	NA	NA	NA	NA
Gm23254	0	NA	NA	NA	NA	NA
Gm23255	0	NA	NA	NA	NA	NA
Gm23256	0	NA	NA	NA	NA	NA
Gm23257	0.172973	0.793999	4.08047	0.194585	0.845718	NA
Gm23258	0	NA	NA	NA	NA	NA
Gm23259	0	NA	NA	NA	NA	NA
Gm23260	0	NA	NA	NA	NA	NA
Gm23261	0	NA	NA	NA	NA	NA
Gm23262	0	NA	NA	NA	NA	NA
Gm23263	0	NA	NA	NA	NA	NA
Gm23264	1.61902	-0.247264	2.91021	-0.0849643	0.93229	NA
Gm23265	0	NA	NA	NA	NA	NA
Gm23266	0	NA	NA	NA	NA	NA
Gm23267	0	NA	NA	NA	NA	NA
Gm23268	0	NA	NA	NA	NA	NA
Gm23269	0	NA	NA	NA	NA	NA
Gm23270	0	NA	NA	NA	NA	NA
Gm23271	0	NA	NA	NA	NA	NA
Gm23272	0	NA	NA	NA	NA	NA
Gm23273	0	NA	NA	NA	NA	NA
Gm23274	0	NA	NA	NA	NA	NA
Gm23275	0	NA	NA	NA	NA	NA
Gm23276	0	NA	NA	NA	NA	NA
Gm23277	0	NA	NA	NA	NA	NA
Gm23278	0	NA	NA	NA	NA	NA
Gm23279	0.48264	-2.50884	4.00103	-0.627047	0.530628	NA
Gm2328	0	NA	NA	NA	NA	NA
Gm23280	0	NA	NA	NA	NA	NA
Gm23282	0	NA	NA	NA	NA	NA
Gm23283	0	NA	NA	NA	NA	NA
Gm23284	0	NA	NA	NA	NA	NA
Gm23286	0	NA	NA	NA	NA	NA
Gm23287	0	NA	NA	NA	NA	NA
Gm23288	0	NA	NA	NA	NA	NA
Gm23289	0	NA	NA	NA	NA	NA
Gm23291	0	NA	NA	NA	NA	NA
Gm23292	0	NA	NA	NA	NA	NA
Gm23293	0	NA	NA	NA	NA	NA
Gm23294	0	NA	NA	NA	NA	NA
Gm23296	0.373103	-2.11409	4.03023	-0.524557	0.599891	NA
Gm23297	0.559654	-2.70293	3.98929	-0.677547	0.498059	NA
Gm23298	0	NA	NA	NA	NA	NA
Gm23299	0	NA	NA	NA	NA	NA
Gm23300	0	NA	NA	NA	NA	NA
Gm23301	0	NA	NA	NA	NA	NA
Gm23302	0.808336	3.07052	3.95772	0.77583	0.43785	NA
Gm23303	1.37015	-4.00446	3.42425	-1.16944	0.242225	NA
Gm23304	0	NA	NA	NA	NA	NA
Gm23305	0	NA	NA	NA	NA	NA
Gm23306	0	NA	NA	NA	NA	NA
Gm23307	0	NA	NA	NA	NA	NA
Gm23308	0	NA	NA	NA	NA	NA
Gm23310	0	NA	NA	NA	NA	NA
Gm23311	0	NA	NA	NA	NA	NA
Gm23312	0	NA	NA	NA	NA	NA
Gm23313	0	NA	NA	NA	NA	NA
Gm23314	0	NA	NA	NA	NA	NA
Gm23315	0	NA	NA	NA	NA	NA
Gm23316	0	NA	NA	NA	NA	NA
Gm23317	0	NA	NA	NA	NA	NA
Gm23318	0.186551	-1.12955	4.08047	-0.276819	0.781919	NA
Gm23319	0	NA	NA	NA	NA	NA
Gm23320	0	NA	NA	NA	NA	NA
Gm23321	0	NA	NA	NA	NA	NA
Gm23322	0	NA	NA	NA	NA	NA
Gm23323	0	NA	NA	NA	NA	NA
Gm23324	0	NA	NA	NA	NA	NA
Gm23325	0	NA	NA	NA	NA	NA
Gm23326	0	NA	NA	NA	NA	NA
Gm23327	0	NA	NA	NA	NA	NA
Gm23328	0	NA	NA	NA	NA	NA
Gm23329	0	NA	NA	NA	NA	NA
Gm23330	0	NA	NA	NA	NA	NA
Gm23331	0	NA	NA	NA	NA	NA
Gm23332	0	NA	NA	NA	NA	NA
Gm23334	0	NA	NA	NA	NA	NA
Gm23335	0	NA	NA	NA	NA	NA
Gm23336	0	NA	NA	NA	NA	NA
Gm23337	0	NA	NA	NA	NA	NA
Gm23338	0	NA	NA	NA	NA	NA
Gm23339	0	NA	NA	NA	NA	NA
Gm23340	0	NA	NA	NA	NA	NA
Gm23341	0	NA	NA	NA	NA	NA
Gm23342	0.186551	-1.12955	4.08047	-0.276819	0.781919	NA
Gm23343	0	NA	NA	NA	NA	NA
Gm23344	0	NA	NA	NA	NA	NA
Gm23345	0	NA	NA	NA	NA	NA
Gm23346	0.334777	-0.167782	4.08047	-0.0411182	0.967202	NA
Gm23347	0	NA	NA	NA	NA	NA
Gm23349	0	NA	NA	NA	NA	NA
Gm23350	0	NA	NA	NA	NA	NA
Gm23351	0	NA	NA	NA	NA	NA
Gm23352	0	NA	NA	NA	NA	NA
Gm23353	0	NA	NA	NA	NA	NA
Gm23354	0	NA	NA	NA	NA	NA
Gm23355	0	NA	NA	NA	NA	NA
Gm23356	0	NA	NA	NA	NA	NA
Gm23358	0	NA	NA	NA	NA	NA
Gm23362	0	NA	NA	NA	NA	NA
Gm23363	0	NA	NA	NA	NA	NA
Gm23364	0	NA	NA	NA	NA	NA
Gm23365	0.172973	0.793999	4.08047	0.194585	0.845718	NA
Gm23366	0	NA	NA	NA	NA	NA
Gm23368	0.144709	0.793999	4.08047	0.194585	0.845718	NA
Gm23369	0	NA	NA	NA	NA	NA
Gm23374	0	NA	NA	NA	NA	NA
Gm23375	0	NA	NA	NA	NA	NA
Gm23376	0	NA	NA	NA	NA	NA
Gm23377	0	NA	NA	NA	NA	NA
Gm23378	0	NA	NA	NA	NA	NA
Gm23379	0	NA	NA	NA	NA	NA
Gm23380	0	NA	NA	NA	NA	NA
Gm23381	0	NA	NA	NA	NA	NA
Gm23382	0	NA	NA	NA	NA	NA
Gm23384	0	NA	NA	NA	NA	NA
Gm23385	0	NA	NA	NA	NA	NA
Gm23386	0	NA	NA	NA	NA	NA
Gm23387	0	NA	NA	NA	NA	NA
Gm23388	0	NA	NA	NA	NA	NA
Gm23389	0	NA	NA	NA	NA	NA
Gm23390	0	NA	NA	NA	NA	NA
Gm23391	0	NA	NA	NA	NA	NA
Gm23392	0.144709	0.793999	4.08047	0.194585	0.845718	NA
Gm23393	0	NA	NA	NA	NA	NA
Gm23394	0	NA	NA	NA	NA	NA
Gm23400	0	NA	NA	NA	NA	NA
Gm23402	0	NA	NA	NA	NA	NA
Gm23403	0	NA	NA	NA	NA	NA
Gm23404	0	NA	NA	NA	NA	NA
Gm23405	0	NA	NA	NA	NA	NA
Gm23406	0	NA	NA	NA	NA	NA
Gm23407	0.289417	1.60599	4.04577	0.396956	0.6914	NA
Gm23408	0	NA	NA	NA	NA	NA
Gm23409	0	NA	NA	NA	NA	NA
Gm23410	0	NA	NA	NA	NA	NA
Gm23411	0	NA	NA	NA	NA	NA
Gm23412	0	NA	NA	NA	NA	NA
Gm23413	0	NA	NA	NA	NA	NA
Gm23415	0	NA	NA	NA	NA	NA
Gm23416	0	NA	NA	NA	NA	NA
Gm23417	0	NA	NA	NA	NA	NA
Gm23419	0	NA	NA	NA	NA	NA
Gm23421	0	NA	NA	NA	NA	NA
Gm23422	0	NA	NA	NA	NA	NA
Gm23423	0	NA	NA	NA	NA	NA
Gm23424	0	NA	NA	NA	NA	NA
Gm23426	0	NA	NA	NA	NA	NA
Gm23428	0	NA	NA	NA	NA	NA
Gm23429	0	NA	NA	NA	NA	NA
Gm2343	0	NA	NA	NA	NA	NA
Gm23430	0	NA	NA	NA	NA	NA
Gm23431	0	NA	NA	NA	NA	NA
Gm23432	0	NA	NA	NA	NA	NA
Gm23434	0	NA	NA	NA	NA	NA
Gm23435	0	NA	NA	NA	NA	NA
Gm23437	0	NA	NA	NA	NA	NA
Gm23438	0	NA	NA	NA	NA	NA
Gm23439	0	NA	NA	NA	NA	NA
Gm23440	0	NA	NA	NA	NA	NA
Gm23441	0	NA	NA	NA	NA	NA
Gm23442	0	NA	NA	NA	NA	NA
Gm23443	0	NA	NA	NA	NA	NA
Gm23444	0	NA	NA	NA	NA	NA
Gm23445	0	NA	NA	NA	NA	NA
Gm23446	0	NA	NA	NA	NA	NA
Gm23447	0	NA	NA	NA	NA	NA
Gm23448	0	NA	NA	NA	NA	NA
Gm23449	0	NA	NA	NA	NA	NA
Gm2345	0	NA	NA	NA	NA	NA
Gm23450	0	NA	NA	NA	NA	NA
Gm23451	0	NA	NA	NA	NA	NA
Gm23452	0	NA	NA	NA	NA	NA
Gm23453	0	NA	NA	NA	NA	NA
Gm23454	0	NA	NA	NA	NA	NA
Gm23455	0.673944	-1.65889	3.99408	-0.415336	0.677896	NA
Gm23456	0	NA	NA	NA	NA	NA
Gm23458	0.734094	2.94	3.96251	0.741954	0.458115	NA
Gm23459	0	NA	NA	NA	NA	NA
Gm23460	0	NA	NA	NA	NA	NA
Gm23461	0	NA	NA	NA	NA	NA
Gm23462	0	NA	NA	NA	NA	NA
Gm23463	0	NA	NA	NA	NA	NA
Gm23464	0	NA	NA	NA	NA	NA
Gm23465	0	NA	NA	NA	NA	NA
Gm23466	0	NA	NA	NA	NA	NA
Gm23467	0	NA	NA	NA	NA	NA
Gm23468	0	NA	NA	NA	NA	NA
Gm23469	0	NA	NA	NA	NA	NA
Gm23470	0	NA	NA	NA	NA	NA
Gm23471	0	NA	NA	NA	NA	NA
Gm23472	0	NA	NA	NA	NA	NA
Gm23473	0.144709	0.793999	4.08047	0.194585	0.845718	NA
Gm23474	0	NA	NA	NA	NA	NA
Gm23475	0	NA	NA	NA	NA	NA
Gm23476	0	NA	NA	NA	NA	NA
Gm23477	0	NA	NA	NA	NA	NA
Gm23479	0	NA	NA	NA	NA	NA
Gm2348	0	NA	NA	NA	NA	NA
Gm23481	0	NA	NA	NA	NA	NA
Gm23482	0.296451	1.63595	4.04296	0.404641	0.685741	NA
Gm23483	0.144709	0.793999	4.08047	0.194585	0.845718	NA
Gm23484	0	NA	NA	NA	NA	NA
Gm23485	0	NA	NA	NA	NA	NA
Gm23490	0	NA	NA	NA	NA	NA
Gm23492	0	NA	NA	NA	NA	NA
Gm23493	0.144709	0.793999	4.08047	0.194585	0.845718	NA
Gm23494	0	NA	NA	NA	NA	NA
Gm23496	0	NA	NA	NA	NA	NA
Gm23497	0	NA	NA	NA	NA	NA
Gm23498	0	NA	NA	NA	NA	NA
Gm23499	0	NA	NA	NA	NA	NA
Gm23500	0	NA	NA	NA	NA	NA
Gm23501	0	NA	NA	NA	NA	NA
Gm23502	0	NA	NA	NA	NA	NA
Gm23503	0	NA	NA	NA	NA	NA
Gm23504	0	NA	NA	NA	NA	NA
Gm23505	0	NA	NA	NA	NA	NA
Gm23506	0	NA	NA	NA	NA	NA
Gm23507	0	NA	NA	NA	NA	NA
Gm23508	0	NA	NA	NA	NA	NA
Gm23509	0	NA	NA	NA	NA	NA
Gm23510	0	NA	NA	NA	NA	NA
Gm23511	0	NA	NA	NA	NA	NA
Gm23512	0	NA	NA	NA	NA	NA
Gm23513	0	NA	NA	NA	NA	NA
Gm23514	0	NA	NA	NA	NA	NA
Gm23515	0	NA	NA	NA	NA	NA
Gm23516	0	NA	NA	NA	NA	NA
Gm23517	0.345946	1.83024	4.02607	0.454597	0.649399	NA
Gm23518	0	NA	NA	NA	NA	NA
Gm23520	0	NA	NA	NA	NA	NA
Gm23521	0	NA	NA	NA	NA	NA
Gm23523	0	NA	NA	NA	NA	NA
Gm23527	0.741128	2.95296	3.96202	0.745317	0.45608	NA
Gm23528	0	NA	NA	NA	NA	NA
Gm23529	0	NA	NA	NA	NA	NA
Gm23530	0	NA	NA	NA	NA	NA
Gm23531	0	NA	NA	NA	NA	NA
Gm23532	0	NA	NA	NA	NA	NA
Gm23533	0	NA	NA	NA	NA	NA
Gm23534	0	NA	NA	NA	NA	NA
Gm23535	0	NA	NA	NA	NA	NA
Gm23536	0	NA	NA	NA	NA	NA
Gm23537	0	NA	NA	NA	NA	NA
Gm23538	0	NA	NA	NA	NA	NA
Gm23539	0	NA	NA	NA	NA	NA
Gm23540	0	NA	NA	NA	NA	NA
Gm23542	0	NA	NA	NA	NA	NA
Gm23543	0	NA	NA	NA	NA	NA
Gm23545	0	NA	NA	NA	NA	NA
Gm23546	0	NA	NA	NA	NA	NA
Gm23547	0	NA	NA	NA	NA	NA
Gm23548	0	NA	NA	NA	NA	NA
Gm23550	0	NA	NA	NA	NA	NA
Gm23551	0	NA	NA	NA	NA	NA
Gm23552	0	NA	NA	NA	NA	NA
Gm23553	0	NA	NA	NA	NA	NA
Gm23554	0	NA	NA	NA	NA	NA
Gm23555	0	NA	NA	NA	NA	NA
Gm23556	0	NA	NA	NA	NA	NA
Gm23557	0	NA	NA	NA	NA	NA
Gm23558	0	NA	NA	NA	NA	NA
Gm23559	0	NA	NA	NA	NA	NA
Gm23560	0	NA	NA	NA	NA	NA
Gm23561	0	NA	NA	NA	NA	NA
Gm23562	0	NA	NA	NA	NA	NA
Gm23563	0	NA	NA	NA	NA	NA
Gm23564	0	NA	NA	NA	NA	NA
Gm23566	0.144709	0.793999	4.08047	0.194585	0.845718	NA
Gm23567	0	NA	NA	NA	NA	NA
Gm23568	0	NA	NA	NA	NA	NA
Gm23569	0	NA	NA	NA	NA	NA
Gm23570	0	NA	NA	NA	NA	NA
Gm23571	0	NA	NA	NA	NA	NA
Gm23573	0	NA	NA	NA	NA	NA
Gm23575	0	NA	NA	NA	NA	NA
Gm23576	0	NA	NA	NA	NA	NA
Gm23577	0	NA	NA	NA	NA	NA
Gm23578	0	NA	NA	NA	NA	NA
Gm23579	0	NA	NA	NA	NA	NA
Gm23581	0	NA	NA	NA	NA	NA
Gm23582	0	NA	NA	NA	NA	NA
Gm23583	0	NA	NA	NA	NA	NA
Gm23584	0	NA	NA	NA	NA	NA
Gm23585	0	NA	NA	NA	NA	NA
Gm23586	0	NA	NA	NA	NA	NA
Gm23587	0	NA	NA	NA	NA	NA
Gm23588	0	NA	NA	NA	NA	NA
Gm23589	0	NA	NA	NA	NA	NA
Gm23590	0	NA	NA	NA	NA	NA
Gm23591	0	NA	NA	NA	NA	NA
Gm23592	0	NA	NA	NA	NA	NA
Gm23593	0	NA	NA	NA	NA	NA
Gm23594	0	NA	NA	NA	NA	NA
Gm23595	0	NA	NA	NA	NA	NA
Gm23596	0	NA	NA	NA	NA	NA
Gm23598	0.48264	-2.50884	4.00103	-0.627047	0.530628	NA
Gm23599	0	NA	NA	NA	NA	NA
Gm23600	0	NA	NA	NA	NA	NA
Gm23601	0	NA	NA	NA	NA	NA
Gm23602	0	NA	NA	NA	NA	NA
Gm23604	0	NA	NA	NA	NA	NA
Gm23605	0	NA	NA	NA	NA	NA
Gm23606	0	NA	NA	NA	NA	NA
Gm23607	0	NA	NA	NA	NA	NA
Gm23608	0	NA	NA	NA	NA	NA
Gm23609	0	NA	NA	NA	NA	NA
Gm23610	0	NA	NA	NA	NA	NA
Gm23612	0	NA	NA	NA	NA	NA
Gm23613	0	NA	NA	NA	NA	NA
Gm23614	0	NA	NA	NA	NA	NA
Gm23615	0	NA	NA	NA	NA	NA
Gm23616	0	NA	NA	NA	NA	NA
Gm23617	0.16088	-1.12955	4.08047	-0.276819	0.781919	NA
Gm23618	0	NA	NA	NA	NA	NA
Gm23619	0	NA	NA	NA	NA	NA
Gm23620	0	NA	NA	NA	NA	NA
Gm23622	0	NA	NA	NA	NA	NA
Gm23623	0	NA	NA	NA	NA	NA
Gm23624	0	NA	NA	NA	NA	NA
Gm23625	0	NA	NA	NA	NA	NA
Gm23626	0	NA	NA	NA	NA	NA
Gm23627	0	NA	NA	NA	NA	NA
Gm23628	0.997409	-1.23216	3.93388	-0.313218	0.754115	NA
Gm23629	0	NA	NA	NA	NA	NA
Gm23630	0	NA	NA	NA	NA	NA
Gm23631	0	NA	NA	NA	NA	NA
Gm23632	0	NA	NA	NA	NA	NA
Gm23633	0.48264	-2.50884	4.00103	-0.627047	0.530628	NA
Gm23634	0	NA	NA	NA	NA	NA
Gm23636	0	NA	NA	NA	NA	NA
Gm23637	0	NA	NA	NA	NA	NA
Gm23638	1.29455	-3.91805	3.94253	-0.993792	0.320324	NA
Gm23639	0.521328	-1.15231	4.03023	-0.285918	0.774941	NA
Gm23640	0.144709	0.793999	4.08047	0.194585	0.845718	NA
Gm23641	0	NA	NA	NA	NA	NA
Gm23642	0	NA	NA	NA	NA	NA
Gm23643	0	NA	NA	NA	NA	NA
Gm23644	0	NA	NA	NA	NA	NA
Gm23645	0.767979	1.70123	3.97421	0.428067	0.668603	NA
Gm23646	0	NA	NA	NA	NA	NA
Gm23647	0	NA	NA	NA	NA	NA
Gm23648	0	NA	NA	NA	NA	NA
Gm23649	0	NA	NA	NA	NA	NA
Gm23650	0	NA	NA	NA	NA	NA
Gm23651	0	NA	NA	NA	NA	NA
Gm23652	0	NA	NA	NA	NA	NA
Gm23653	0	NA	NA	NA	NA	NA
Gm23654	0	NA	NA	NA	NA	NA
Gm23655	0	NA	NA	NA	NA	NA
Gm23656	0	NA	NA	NA	NA	NA
Gm23657	0	NA	NA	NA	NA	NA
Gm23658	0.559654	-2.70293	3.98929	-0.677547	0.498059	NA
Gm23659	0	NA	NA	NA	NA	NA
Gm23660	0	NA	NA	NA	NA	NA
Gm23661	0	NA	NA	NA	NA	NA
Gm23662	0	NA	NA	NA	NA	NA
Gm23663	0	NA	NA	NA	NA	NA
Gm23664	0	NA	NA	NA	NA	NA
Gm23665	0	NA	NA	NA	NA	NA
Gm23666	0	NA	NA	NA	NA	NA
Gm23667	0	NA	NA	NA	NA	NA
Gm23668	0.172973	0.793999	4.08047	0.194585	0.845718	NA
Gm23669	0	NA	NA	NA	NA	NA
Gm2367	0	NA	NA	NA	NA	NA
Gm23670	0	NA	NA	NA	NA	NA
Gm23671	0	NA	NA	NA	NA	NA
Gm23672	0	NA	NA	NA	NA	NA
Gm23673	0	NA	NA	NA	NA	NA
Gm23674	0	NA	NA	NA	NA	NA
Gm23675	0	NA	NA	NA	NA	NA
Gm23676	0	NA	NA	NA	NA	NA
Gm23677	0	NA	NA	NA	NA	NA
Gm23678	0	NA	NA	NA	NA	NA
Gm23679	0	NA	NA	NA	NA	NA
Gm23680	0	NA	NA	NA	NA	NA
Gm23681	0	NA	NA	NA	NA	NA
Gm23682	0	NA	NA	NA	NA	NA
Gm23686	0	NA	NA	NA	NA	NA
Gm23687	0	NA	NA	NA	NA	NA
Gm23688	0	NA	NA	NA	NA	NA
Gm23689	0	NA	NA	NA	NA	NA
Gm23690	0	NA	NA	NA	NA	NA
Gm23691	0	NA	NA	NA	NA	NA
Gm23692	0	NA	NA	NA	NA	NA
Gm23694	0	NA	NA	NA	NA	NA
Gm23697	0	NA	NA	NA	NA	NA
Gm23698	0	NA	NA	NA	NA	NA
Gm23699	0	NA	NA	NA	NA	NA
Gm23700	0	NA	NA	NA	NA	NA
Gm23701	0	NA	NA	NA	NA	NA
Gm23702	0	NA	NA	NA	NA	NA
Gm23703	0	NA	NA	NA	NA	NA
Gm23704	0	NA	NA	NA	NA	NA
Gm23705	0	NA	NA	NA	NA	NA
Gm23706	0	NA	NA	NA	NA	NA
Gm23707	0	NA	NA	NA	NA	NA
Gm23708	0	NA	NA	NA	NA	NA
Gm23709	0	NA	NA	NA	NA	NA
Gm23711	0	NA	NA	NA	NA	NA
Gm23712	0	NA	NA	NA	NA	NA
Gm23713	0	NA	NA	NA	NA	NA
Gm23714	0	NA	NA	NA	NA	NA
Gm23715	0	NA	NA	NA	NA	NA
Gm23716	0	NA	NA	NA	NA	NA
Gm23718	0	NA	NA	NA	NA	NA
Gm23721	0	NA	NA	NA	NA	NA
Gm23722	0	NA	NA	NA	NA	NA
Gm23723	0	NA	NA	NA	NA	NA
Gm23725	0	NA	NA	NA	NA	NA
Gm23726	0.532497	0.868469	4.02607	0.215712	0.829213	NA
Gm23727	0	NA	NA	NA	NA	NA
Gm23730	0	NA	NA	NA	NA	NA
Gm23731	0	NA	NA	NA	NA	NA
Gm23732	0	NA	NA	NA	NA	NA
Gm23733	0	NA	NA	NA	NA	NA
Gm23734	0.345946	1.83024	4.02607	0.454597	0.649399	NA
Gm23735	0	NA	NA	NA	NA	NA
Gm23736	0	NA	NA	NA	NA	NA
Gm23737	0	NA	NA	NA	NA	NA
Gm23738	0	NA	NA	NA	NA	NA
Gm23739	0	NA	NA	NA	NA	NA
Gm23740	0	NA	NA	NA	NA	NA
Gm23741	0	NA	NA	NA	NA	NA
Gm23743	0	NA	NA	NA	NA	NA
Gm23744	0	NA	NA	NA	NA	NA
Gm23745	0	NA	NA	NA	NA	NA
Gm23746	0	NA	NA	NA	NA	NA
Gm23747	0	NA	NA	NA	NA	NA
Gm23748	0	NA	NA	NA	NA	NA
Gm23749	0	NA	NA	NA	NA	NA
Gm23750	0	NA	NA	NA	NA	NA
Gm23751	0	NA	NA	NA	NA	NA
Gm23752	0	NA	NA	NA	NA	NA
Gm23753	0	NA	NA	NA	NA	NA
Gm23754	0	NA	NA	NA	NA	NA
Gm23755	0	NA	NA	NA	NA	NA
Gm23756	0	NA	NA	NA	NA	NA
Gm23757	0	NA	NA	NA	NA	NA
Gm23758	0	NA	NA	NA	NA	NA
Gm23759	0	NA	NA	NA	NA	NA
Gm23760	0	NA	NA	NA	NA	NA
Gm23761	0	NA	NA	NA	NA	NA
Gm23762	0	NA	NA	NA	NA	NA
Gm23763	0	NA	NA	NA	NA	NA
Gm23764	0	NA	NA	NA	NA	NA
Gm23765	0	NA	NA	NA	NA	NA
Gm23766	0	NA	NA	NA	NA	NA
Gm23767	0	NA	NA	NA	NA	NA
Gm23768	0	NA	NA	NA	NA	NA
Gm23769	0	NA	NA	NA	NA	NA
Gm23770	0	NA	NA	NA	NA	NA
Gm23771	0	NA	NA	NA	NA	NA
Gm23772	0	NA	NA	NA	NA	NA
Gm23773	0	NA	NA	NA	NA	NA
Gm23774	0	NA	NA	NA	NA	NA
Gm23775	0	NA	NA	NA	NA	NA
Gm23776	0	NA	NA	NA	NA	NA
Gm23777	0	NA	NA	NA	NA	NA
Gm23779	0	NA	NA	NA	NA	NA
Gm23780	0	NA	NA	NA	NA	NA
Gm23781	0	NA	NA	NA	NA	NA
Gm23782	0	NA	NA	NA	NA	NA
Gm23783	0	NA	NA	NA	NA	NA
Gm23785	0	NA	NA	NA	NA	NA
Gm23786	0	NA	NA	NA	NA	NA
Gm23787	0	NA	NA	NA	NA	NA
Gm23788	0	NA	NA	NA	NA	NA
Gm23789	0	NA	NA	NA	NA	NA
Gm23790	0	NA	NA	NA	NA	NA
Gm23791	0	NA	NA	NA	NA	NA
Gm23792	0	NA	NA	NA	NA	NA
Gm23793	0	NA	NA	NA	NA	NA
Gm23794	0	NA	NA	NA	NA	NA
Gm23795	0	NA	NA	NA	NA	NA
Gm23796	0	NA	NA	NA	NA	NA
Gm23798	0	NA	NA	NA	NA	NA
Gm23799	0	NA	NA	NA	NA	NA
Gm23800	0	NA	NA	NA	NA	NA
Gm23801	0.175239	-1.12955	4.08047	-0.276819	0.781919	NA
Gm23802	0.148226	0.793999	4.08047	0.194585	0.845718	NA
Gm23803	0	NA	NA	NA	NA	NA
Gm23804	0	NA	NA	NA	NA	NA
Gm23805	0	NA	NA	NA	NA	NA
Gm23806	0	NA	NA	NA	NA	NA
Gm2381	1.46667	0.180278	3.00391	0.0600146	0.952144	NA
Gm23810	0	NA	NA	NA	NA	NA
Gm23811	0.296451	1.63595	4.04296	0.404641	0.685741	NA
Gm23812	0	NA	NA	NA	NA	NA
Gm23813	0	NA	NA	NA	NA	NA
Gm23814	0	NA	NA	NA	NA	NA
Gm23815	0	NA	NA	NA	NA	NA
Gm23816	0	NA	NA	NA	NA	NA
Gm23817	0	NA	NA	NA	NA	NA
Gm23819	0	NA	NA	NA	NA	NA
Gm23820	0	NA	NA	NA	NA	NA
Gm23821	0	NA	NA	NA	NA	NA
Gm23822	0	NA	NA	NA	NA	NA
Gm23823	0	NA	NA	NA	NA	NA
Gm23824	0	NA	NA	NA	NA	NA
Gm23826	0	NA	NA	NA	NA	NA
Gm23827	0	NA	NA	NA	NA	NA
Gm23829	0	NA	NA	NA	NA	NA
Gm2383	0	NA	NA	NA	NA	NA
Gm23830	0.373103	-2.11409	4.03023	-0.524557	0.599891	NA
Gm23831	0	NA	NA	NA	NA	NA
Gm23833	0.186551	-1.12955	4.08047	-0.276819	0.781919	NA
Gm23834	0	NA	NA	NA	NA	NA
Gm23835	0	NA	NA	NA	NA	NA
Gm23836	0	NA	NA	NA	NA	NA
Gm23837	0	NA	NA	NA	NA	NA
Gm23838	0	NA	NA	NA	NA	NA
Gm23839	0	NA	NA	NA	NA	NA
Gm23840	0	NA	NA	NA	NA	NA
Gm23841	0	NA	NA	NA	NA	NA
Gm23844	0	NA	NA	NA	NA	NA
Gm23845	0	NA	NA	NA	NA	NA
Gm23846	0	NA	NA	NA	NA	NA
Gm23847	0	NA	NA	NA	NA	NA
Gm23848	0	NA	NA	NA	NA	NA
Gm23849	2.0934	-0.870873	2.35588	-0.369659	0.711636	NA
Gm23850	0	NA	NA	NA	NA	NA
Gm23851	0.186551	-1.12955	4.08047	-0.276819	0.781919	NA
Gm23852	0	NA	NA	NA	NA	NA
Gm23853	0	NA	NA	NA	NA	NA
Gm23854	0	NA	NA	NA	NA	NA
Gm23855	0	NA	NA	NA	NA	NA
Gm23856	0	NA	NA	NA	NA	NA
Gm23857	0	NA	NA	NA	NA	NA
Gm23858	0	NA	NA	NA	NA	NA
Gm23859	0	NA	NA	NA	NA	NA
Gm23860	0	NA	NA	NA	NA	NA
Gm23862	0	NA	NA	NA	NA	NA
Gm23863	0	NA	NA	NA	NA	NA
Gm23864	0.49214	-1.0617	4.0381	-0.262921	0.792611	NA
Gm23865	0	NA	NA	NA	NA	NA
Gm23867	0	NA	NA	NA	NA	NA
Gm23872	0	NA	NA	NA	NA	NA
Gm23873	0	NA	NA	NA	NA	NA
Gm23875	0	NA	NA	NA	NA	NA
Gm23876	0	NA	NA	NA	NA	NA
Gm23877	0	NA	NA	NA	NA	NA
Gm23879	0	NA	NA	NA	NA	NA
Gm23880	0	NA	NA	NA	NA	NA
Gm23881	0	NA	NA	NA	NA	NA
Gm23882	0	NA	NA	NA	NA	NA
Gm23883	0	NA	NA	NA	NA	NA
Gm23884	0	NA	NA	NA	NA	NA
Gm23885	0	NA	NA	NA	NA	NA
Gm23886	0	NA	NA	NA	NA	NA
Gm23887	0.919179	-2.15825	3.96873	-0.543812	0.586571	NA
Gm23888	0	NA	NA	NA	NA	NA
Gm23889	0	NA	NA	NA	NA	NA
Gm2389	0	NA	NA	NA	NA	NA
Gm23891	0	NA	NA	NA	NA	NA
Gm23892	0	NA	NA	NA	NA	NA
Gm23893	0	NA	NA	NA	NA	NA
Gm23894	0	NA	NA	NA	NA	NA
Gm23895	0	NA	NA	NA	NA	NA
Gm23896	0	NA	NA	NA	NA	NA
Gm23897	0	NA	NA	NA	NA	NA
Gm23898	0	NA	NA	NA	NA	NA
Gm23899	0	NA	NA	NA	NA	NA
Gm23900	0	NA	NA	NA	NA	NA
Gm23901	0	NA	NA	NA	NA	NA
Gm23902	0	NA	NA	NA	NA	NA
Gm23903	0	NA	NA	NA	NA	NA
Gm23904	0	NA	NA	NA	NA	NA
Gm23905	0	NA	NA	NA	NA	NA
Gm23906	0	NA	NA	NA	NA	NA
Gm23907	0	NA	NA	NA	NA	NA
Gm23908	0.466468	-0.966675	4.04688	-0.238869	0.811207	NA
Gm23909	0	NA	NA	NA	NA	NA
Gm23910	1.81693	1.44629	3.21423	0.449965	0.652736	NA
Gm23911	0	NA	NA	NA	NA	NA
Gm23912	0	NA	NA	NA	NA	NA
Gm23916	0	NA	NA	NA	NA	NA
Gm23917	0	NA	NA	NA	NA	NA
Gm23918	0	NA	NA	NA	NA	NA
Gm23921	0	NA	NA	NA	NA	NA
Gm23922	0	NA	NA	NA	NA	NA
Gm23923	0	NA	NA	NA	NA	NA
Gm23924	0	NA	NA	NA	NA	NA
Gm23925	0	NA	NA	NA	NA	NA
Gm23926	0	NA	NA	NA	NA	NA
Gm23927	0	NA	NA	NA	NA	NA
Gm23928	0	NA	NA	NA	NA	NA
Gm23931	0	NA	NA	NA	NA	NA
Gm23932	0	NA	NA	NA	NA	NA
Gm23933	0	NA	NA	NA	NA	NA
Gm23934	0	NA	NA	NA	NA	NA
Gm23936	0	NA	NA	NA	NA	NA
Gm23939	0	NA	NA	NA	NA	NA
Gm23940	0	NA	NA	NA	NA	NA
Gm23941	0.16088	-1.12955	4.08047	-0.276819	0.781919	NA
Gm23942	0	NA	NA	NA	NA	NA
Gm23943	0	NA	NA	NA	NA	NA
Gm23944	0	NA	NA	NA	NA	NA
Gm23945	0	NA	NA	NA	NA	NA
Gm23946	0	NA	NA	NA	NA	NA
Gm23947	0	NA	NA	NA	NA	NA
Gm23948	0	NA	NA	NA	NA	NA
Gm23949	0	NA	NA	NA	NA	NA
Gm23950	0	NA	NA	NA	NA	NA
Gm23951	0	NA	NA	NA	NA	NA
Gm23952	0	NA	NA	NA	NA	NA
Gm23953	0	NA	NA	NA	NA	NA
Gm23954	0	NA	NA	NA	NA	NA
Gm23955	0	NA	NA	NA	NA	NA
Gm23956	0	NA	NA	NA	NA	NA
Gm23957	0	NA	NA	NA	NA	NA
Gm23958	0	NA	NA	NA	NA	NA
Gm23959	0	NA	NA	NA	NA	NA
Gm2396	0	NA	NA	NA	NA	NA
Gm23960	0	NA	NA	NA	NA	NA
Gm23961	0	NA	NA	NA	NA	NA
Gm23962	0	NA	NA	NA	NA	NA
Gm23963	0	NA	NA	NA	NA	NA
Gm23964	0	NA	NA	NA	NA	NA
Gm23965	0	NA	NA	NA	NA	NA
Gm23966	0	NA	NA	NA	NA	NA
Gm23967	0	NA	NA	NA	NA	NA
Gm23968	0	NA	NA	NA	NA	NA
Gm23969	0.144709	0.793999	4.08047	0.194585	0.845718	NA
Gm23970	0	NA	NA	NA	NA	NA
Gm23971	0	NA	NA	NA	NA	NA
Gm23972	0	NA	NA	NA	NA	NA
Gm23973	0	NA	NA	NA	NA	NA
Gm23974	0	NA	NA	NA	NA	NA
Gm23975	0	NA	NA	NA	NA	NA
Gm23976	0	NA	NA	NA	NA	NA
Gm23977	0	NA	NA	NA	NA	NA
Gm23979	0	NA	NA	NA	NA	NA
Gm23980	0	NA	NA	NA	NA	NA
Gm23981	0	NA	NA	NA	NA	NA
Gm23982	0	NA	NA	NA	NA	NA
Gm23983	0	NA	NA	NA	NA	NA
Gm23984	0	NA	NA	NA	NA	NA
Gm23985	0	NA	NA	NA	NA	NA
Gm23986	0	NA	NA	NA	NA	NA
Gm23987	0	NA	NA	NA	NA	NA
Gm23988	0	NA	NA	NA	NA	NA
Gm23989	0	NA	NA	NA	NA	NA
Gm2399	0.626787	1.31681	3.99456	0.32965	0.741665	NA
Gm23990	0	NA	NA	NA	NA	NA
Gm23991	0	NA	NA	NA	NA	NA
Gm23992	0	NA	NA	NA	NA	NA
Gm23993	0	NA	NA	NA	NA	NA
Gm23994	0	NA	NA	NA	NA	NA
Gm23995	0	NA	NA	NA	NA	NA
Gm23996	0	NA	NA	NA	NA	NA
Gm23997	0	NA	NA	NA	NA	NA
Gm23999	0	NA	NA	NA	NA	NA
Gm24000	0.876197	-3.35793	3.95938	-0.848095	0.396385	NA
Gm24001	0	NA	NA	NA	NA	NA
Gm24002	0	NA	NA	NA	NA	NA
Gm24003	0	NA	NA	NA	NA	NA
Gm24004	0	NA	NA	NA	NA	NA
Gm24005	0	NA	NA	NA	NA	NA
Gm24006	0	NA	NA	NA	NA	NA
Gm24008	0	NA	NA	NA	NA	NA
Gm24009	0	NA	NA	NA	NA	NA
Gm24010	0	NA	NA	NA	NA	NA
Gm24011	0	NA	NA	NA	NA	NA
Gm24013	0	NA	NA	NA	NA	NA
Gm24014	0	NA	NA	NA	NA	NA
Gm24015	0	NA	NA	NA	NA	NA
Gm24016	0	NA	NA	NA	NA	NA
Gm24017	0	NA	NA	NA	NA	NA
Gm24018	0	NA	NA	NA	NA	NA
Gm24019	0	NA	NA	NA	NA	NA
Gm24020	0	NA	NA	NA	NA	NA
Gm24021	0	NA	NA	NA	NA	NA
Gm24022	0	NA	NA	NA	NA	NA
Gm24025	0	NA	NA	NA	NA	NA
Gm24026	0	NA	NA	NA	NA	NA
Gm24027	0	NA	NA	NA	NA	NA
Gm24028	0	NA	NA	NA	NA	NA
Gm24029	0	NA	NA	NA	NA	NA
Gm24030	0	NA	NA	NA	NA	NA
Gm24031	0	NA	NA	NA	NA	NA
Gm24032	0	NA	NA	NA	NA	NA
Gm24035	0	NA	NA	NA	NA	NA
Gm24036	0	NA	NA	NA	NA	NA
Gm24037	0	NA	NA	NA	NA	NA
Gm24038	0	NA	NA	NA	NA	NA
Gm24039	0	NA	NA	NA	NA	NA
Gm24040	0	NA	NA	NA	NA	NA
Gm24041	0	NA	NA	NA	NA	NA
Gm24042	0	NA	NA	NA	NA	NA
Gm24043	0	NA	NA	NA	NA	NA
Gm24044	0.348212	-0.167782	4.08047	-0.0411182	0.967202	NA
Gm24045	0.525718	-2.62066	3.99408	-0.656136	0.511737	NA
Gm24046	0	NA	NA	NA	NA	NA
Gm24047	0	NA	NA	NA	NA	NA
Gm24048	0	NA	NA	NA	NA	NA
Gm24049	0	NA	NA	NA	NA	NA
Gm24050	0	NA	NA	NA	NA	NA
Gm24051	0	NA	NA	NA	NA	NA
Gm24053	0.48264	-2.50884	4.00103	-0.627047	0.530628	NA
Gm24054	0	NA	NA	NA	NA	NA
Gm24056	0.148226	0.793999	4.08047	0.194585	0.845718	NA
Gm24057	0	NA	NA	NA	NA	NA
Gm24059	0	NA	NA	NA	NA	NA
Gm24060	2.17923	0.949772	3.01716	0.31479	0.752921	NA
Gm24061	0	NA	NA	NA	NA	NA
Gm24062	0	NA	NA	NA	NA	NA
Gm24063	0	NA	NA	NA	NA	NA
Gm24064	0	NA	NA	NA	NA	NA
Gm24065	0	NA	NA	NA	NA	NA
Gm24066	0	NA	NA	NA	NA	NA
Gm24067	0	NA	NA	NA	NA	NA
Gm24068	0	NA	NA	NA	NA	NA
Gm24069	0	NA	NA	NA	NA	NA
Gm24070	0	NA	NA	NA	NA	NA
Gm24071	0	NA	NA	NA	NA	NA
Gm24072	0	NA	NA	NA	NA	NA
Gm24073	0	NA	NA	NA	NA	NA
Gm24074	0	NA	NA	NA	NA	NA
Gm24075	0	NA	NA	NA	NA	NA
Gm24076	0	NA	NA	NA	NA	NA
Gm24077	0	NA	NA	NA	NA	NA
Gm24078	0	NA	NA	NA	NA	NA
Gm24079	0	NA	NA	NA	NA	NA
Gm24080	0	NA	NA	NA	NA	NA
Gm24081	0.172973	0.793999	4.08047	0.194585	0.845718	NA
Gm24082	0	NA	NA	NA	NA	NA
Gm24083	0	NA	NA	NA	NA	NA
Gm24084	0	NA	NA	NA	NA	NA
Gm24085	0	NA	NA	NA	NA	NA
Gm24086	0	NA	NA	NA	NA	NA
Gm24088	0	NA	NA	NA	NA	NA
Gm24089	0	NA	NA	NA	NA	NA
Gm24091	0	NA	NA	NA	NA	NA
Gm24092	0	NA	NA	NA	NA	NA
Gm24095	0.434126	2.18694	4.00025	0.546701	0.584584	NA
Gm24096	0	NA	NA	NA	NA	NA
Gm24097	0	NA	NA	NA	NA	NA
Gm24098	0	NA	NA	NA	NA	NA
Gm24099	0	NA	NA	NA	NA	NA
Gm24100	0	NA	NA	NA	NA	NA
Gm24103	0	NA	NA	NA	NA	NA
Gm24105	0	NA	NA	NA	NA	NA
Gm24106	0	NA	NA	NA	NA	NA
Gm24108	0	NA	NA	NA	NA	NA
Gm24109	0	NA	NA	NA	NA	NA
Gm24111	0.144709	0.793999	4.08047	0.194585	0.845718	NA
Gm24112	0	NA	NA	NA	NA	NA
Gm24113	0	NA	NA	NA	NA	NA
Gm24115	0	NA	NA	NA	NA	NA
Gm24116	0	NA	NA	NA	NA	NA
Gm24117	0	NA	NA	NA	NA	NA
Gm24118	0	NA	NA	NA	NA	NA
Gm24120	0	NA	NA	NA	NA	NA
Gm24121	0	NA	NA	NA	NA	NA
Gm24122	0	NA	NA	NA	NA	NA
Gm24123	0	NA	NA	NA	NA	NA
Gm24124	0	NA	NA	NA	NA	NA
Gm24125	0	NA	NA	NA	NA	NA
Gm24126	0	NA	NA	NA	NA	NA
Gm24127	0	NA	NA	NA	NA	NA
Gm24128	0	NA	NA	NA	NA	NA
Gm24129	0	NA	NA	NA	NA	NA
Gm24130	0	NA	NA	NA	NA	NA
Gm24131	0	NA	NA	NA	NA	NA
Gm24132	0	NA	NA	NA	NA	NA
Gm24133	0	NA	NA	NA	NA	NA
Gm24134	0	NA	NA	NA	NA	NA
Gm24135	0	NA	NA	NA	NA	NA
Gm24136	0	NA	NA	NA	NA	NA
Gm24137	0	NA	NA	NA	NA	NA
Gm24138	0	NA	NA	NA	NA	NA
Gm24139	0.172973	0.793999	4.08047	0.194585	0.845718	NA
Gm24140	0	NA	NA	NA	NA	NA
Gm24141	0	NA	NA	NA	NA	NA
Gm24142	0	NA	NA	NA	NA	NA
Gm24143	0	NA	NA	NA	NA	NA
Gm24144	0	NA	NA	NA	NA	NA
Gm24145	0.144709	0.793999	4.08047	0.194585	0.845718	NA
Gm24146	0	NA	NA	NA	NA	NA
Gm24147	0	NA	NA	NA	NA	NA
Gm24148	0.175239	-1.12955	4.08047	-0.276819	0.781919	NA
Gm24149	0	NA	NA	NA	NA	NA
Gm24150	0	NA	NA	NA	NA	NA
Gm24151	0	NA	NA	NA	NA	NA
Gm24152	0	NA	NA	NA	NA	NA
Gm24153	0	NA	NA	NA	NA	NA
Gm24154	0	NA	NA	NA	NA	NA
Gm24155	0	NA	NA	NA	NA	NA
Gm24157	0	NA	NA	NA	NA	NA
Gm24158	0	NA	NA	NA	NA	NA
Gm24159	0	NA	NA	NA	NA	NA
Gm24160	0	NA	NA	NA	NA	NA
Gm24161	0	NA	NA	NA	NA	NA
Gm24162	0	NA	NA	NA	NA	NA
Gm24163	0	NA	NA	NA	NA	NA
Gm24164	0	NA	NA	NA	NA	NA
Gm24165	0	NA	NA	NA	NA	NA
Gm24166	0	NA	NA	NA	NA	NA
Gm24167	0	NA	NA	NA	NA	NA
Gm24168	0	NA	NA	NA	NA	NA
Gm24169	0	NA	NA	NA	NA	NA
Gm24170	0	NA	NA	NA	NA	NA
Gm24171	0	NA	NA	NA	NA	NA
Gm24172	0	NA	NA	NA	NA	NA
Gm24173	0	NA	NA	NA	NA	NA
Gm24174	0	NA	NA	NA	NA	NA
Gm24175	0	NA	NA	NA	NA	NA
Gm24176	0	NA	NA	NA	NA	NA
Gm24177	0	NA	NA	NA	NA	NA
Gm24178	0	NA	NA	NA	NA	NA
Gm24179	0	NA	NA	NA	NA	NA
Gm24180	0	NA	NA	NA	NA	NA
Gm24182	0	NA	NA	NA	NA	NA
Gm24183	0	NA	NA	NA	NA	NA
Gm24184	0	NA	NA	NA	NA	NA
Gm24185	0	NA	NA	NA	NA	NA
Gm24186	0	NA	NA	NA	NA	NA
Gm24188	0	NA	NA	NA	NA	NA
Gm24189	0	NA	NA	NA	NA	NA
Gm24190	0	NA	NA	NA	NA	NA
Gm24191	0	NA	NA	NA	NA	NA
Gm24192	0	NA	NA	NA	NA	NA
Gm24193	0	NA	NA	NA	NA	NA
Gm24194	0	NA	NA	NA	NA	NA
Gm24195	0.953045	3.30985	3.94998	0.837941	0.402064	NA
Gm24196	0	NA	NA	NA	NA	NA
Gm24197	0	NA	NA	NA	NA	NA
Gm24198	0	NA	NA	NA	NA	NA
Gm24199	0	NA	NA	NA	NA	NA
Gm24200	0	NA	NA	NA	NA	NA
Gm24201	0	NA	NA	NA	NA	NA
Gm24202	0	NA	NA	NA	NA	NA
Gm24203	0	NA	NA	NA	NA	NA
Gm24204	0	NA	NA	NA	NA	NA
Gm24205	0	NA	NA	NA	NA	NA
Gm24206	0	NA	NA	NA	NA	NA
Gm24207	0	NA	NA	NA	NA	NA
Gm24208	0	NA	NA	NA	NA	NA
Gm24210	0	NA	NA	NA	NA	NA
Gm24211	0	NA	NA	NA	NA	NA
Gm24212	0	NA	NA	NA	NA	NA
Gm24213	0	NA	NA	NA	NA	NA
Gm24216	0	NA	NA	NA	NA	NA
Gm24217	0	NA	NA	NA	NA	NA
Gm24218	0	NA	NA	NA	NA	NA
Gm24219	0	NA	NA	NA	NA	NA
Gm24220	0	NA	NA	NA	NA	NA
Gm24221	0	NA	NA	NA	NA	NA
Gm24222	0	NA	NA	NA	NA	NA
Gm24223	0	NA	NA	NA	NA	NA
Gm24224	0.988343	3.3601	3.94851	0.850978	0.394781	NA
Gm24225	0	NA	NA	NA	NA	NA
Gm24226	0	NA	NA	NA	NA	NA
Gm24228	0	NA	NA	NA	NA	NA
Gm24229	0	NA	NA	NA	NA	NA
Gm24230	0	NA	NA	NA	NA	NA
Gm24231	0	NA	NA	NA	NA	NA
Gm24232	0	NA	NA	NA	NA	NA
Gm24233	0.16088	-1.12955	4.08047	-0.276819	0.781919	NA
Gm24234	0	NA	NA	NA	NA	NA
Gm24235	0	NA	NA	NA	NA	NA
Gm24236	0	NA	NA	NA	NA	NA
Gm24237	0	NA	NA	NA	NA	NA
Gm24238	0	NA	NA	NA	NA	NA
Gm24239	0	NA	NA	NA	NA	NA
Gm24240	0	NA	NA	NA	NA	NA
Gm24241	0	NA	NA	NA	NA	NA
Gm24242	0	NA	NA	NA	NA	NA
Gm24244	0	NA	NA	NA	NA	NA
Gm24245	1.51859	-0.452116	3.42499	-0.132005	0.89498	NA
Gm24246	0	NA	NA	NA	NA	NA
Gm24248	0	NA	NA	NA	NA	NA
Gm24249	0	NA	NA	NA	NA	NA
Gm24250	0	NA	NA	NA	NA	NA
Gm24251	0	NA	NA	NA	NA	NA
Gm24252	0	NA	NA	NA	NA	NA
Gm24253	0	NA	NA	NA	NA	NA
Gm24254	0	NA	NA	NA	NA	NA
Gm24255	0	NA	NA	NA	NA	NA
Gm24256	0	NA	NA	NA	NA	NA
Gm24257	0	NA	NA	NA	NA	NA
Gm24258	0	NA	NA	NA	NA	NA
Gm24259	0	NA	NA	NA	NA	NA
Gm24260	0	NA	NA	NA	NA	NA
Gm24261	0	NA	NA	NA	NA	NA
Gm24262	0	NA	NA	NA	NA	NA
Gm24263	0	NA	NA	NA	NA	NA
Gm24264	0	NA	NA	NA	NA	NA
Gm24267	0	NA	NA	NA	NA	NA
Gm24268	0	NA	NA	NA	NA	NA
Gm24269	0	NA	NA	NA	NA	NA
Gm2427	0	NA	NA	NA	NA	NA
Gm24271	0	NA	NA	NA	NA	NA
Gm24272	0	NA	NA	NA	NA	NA
Gm24273	0	NA	NA	NA	NA	NA
Gm24274	0	NA	NA	NA	NA	NA
Gm24275	0	NA	NA	NA	NA	NA
Gm24276	0.186551	-1.12955	4.08047	-0.276819	0.781919	NA
Gm24277	0	NA	NA	NA	NA	NA
Gm24278	0	NA	NA	NA	NA	NA
Gm24279	0	NA	NA	NA	NA	NA
Gm24280	0	NA	NA	NA	NA	NA
Gm24281	0	NA	NA	NA	NA	NA
Gm24282	0.33126	-0.167782	4.08047	-0.0411182	0.967202	NA
Gm24283	0	NA	NA	NA	NA	NA
Gm24284	0	NA	NA	NA	NA	NA
Gm24285	0	NA	NA	NA	NA	NA
Gm24286	0	NA	NA	NA	NA	NA
Gm24288	0	NA	NA	NA	NA	NA
Gm24289	0	NA	NA	NA	NA	NA
Gm2429	0	NA	NA	NA	NA	NA
Gm24290	0	NA	NA	NA	NA	NA
Gm24291	0	NA	NA	NA	NA	NA
Gm24292	0	NA	NA	NA	NA	NA
Gm24294	0	NA	NA	NA	NA	NA
Gm24295	0	NA	NA	NA	NA	NA
Gm24296	0	NA	NA	NA	NA	NA
Gm24297	0	NA	NA	NA	NA	NA
Gm24298	0	NA	NA	NA	NA	NA
Gm24299	0.317682	1.72133	4.03527	0.426572	0.669691	NA
Gm24300	0	NA	NA	NA	NA	NA
Gm24302	0	NA	NA	NA	NA	NA
Gm24303	0	NA	NA	NA	NA	NA
Gm24304	0	NA	NA	NA	NA	NA
Gm24305	0.186551	-1.12955	4.08047	-0.276819	0.781919	NA
Gm24306	0	NA	NA	NA	NA	NA
Gm24307	0	NA	NA	NA	NA	NA
Gm24308	0	NA	NA	NA	NA	NA
Gm2431	0	NA	NA	NA	NA	NA
Gm24310	0	NA	NA	NA	NA	NA
Gm24311	0.669191	-2.9733	3.97531	-0.747941	0.454496	NA
Gm24312	0	NA	NA	NA	NA	NA
Gm24313	0	NA	NA	NA	NA	NA
Gm24314	0	NA	NA	NA	NA	NA
Gm24315	0	NA	NA	NA	NA	NA
Gm24316	0	NA	NA	NA	NA	NA
Gm24317	0	NA	NA	NA	NA	NA
Gm24318	0	NA	NA	NA	NA	NA
Gm24319	0	NA	NA	NA	NA	NA
Gm24321	0.16088	-1.12955	4.08047	-0.276819	0.781919	NA
Gm24322	0	NA	NA	NA	NA	NA
Gm24323	0	NA	NA	NA	NA	NA
Gm24325	0	NA	NA	NA	NA	NA
Gm24326	0	NA	NA	NA	NA	NA
Gm24327	0	NA	NA	NA	NA	NA
Gm24328	0.16088	-1.12955	4.08047	-0.276819	0.781919	NA
Gm24330	0.172973	0.793999	4.08047	0.194585	0.845718	NA
Gm24331	0	NA	NA	NA	NA	NA
Gm24332	0	NA	NA	NA	NA	NA
Gm24333	0	NA	NA	NA	NA	NA
Gm24334	0	NA	NA	NA	NA	NA
Gm24335	0	NA	NA	NA	NA	NA
Gm24336	0.898491	1.98471	3.96227	0.500904	0.616439	NA
Gm24337	0	NA	NA	NA	NA	NA
Gm24338	0	NA	NA	NA	NA	NA
Gm24339	0.175239	-1.12955	4.08047	-0.276819	0.781919	NA
Gm24340	0	NA	NA	NA	NA	NA
Gm24341	0	NA	NA	NA	NA	NA
Gm24342	0	NA	NA	NA	NA	NA
Gm24343	0	NA	NA	NA	NA	NA
Gm24345	0	NA	NA	NA	NA	NA
Gm24346	0	NA	NA	NA	NA	NA
Gm24347	0	NA	NA	NA	NA	NA
Gm24348	0	NA	NA	NA	NA	NA
Gm24349	0	NA	NA	NA	NA	NA
Gm24350	0	NA	NA	NA	NA	NA
Gm24352	0	NA	NA	NA	NA	NA
Gm24355	0.296451	1.63595	4.04296	0.404641	0.685741	NA
Gm24356	0	NA	NA	NA	NA	NA
Gm24357	0.980783	-0.128982	3.47301	-0.0371385	0.970375	NA
Gm24358	0	NA	NA	NA	NA	NA
Gm24359	0	NA	NA	NA	NA	NA
Gm24362	0.750265	1.66217	3.97604	0.418046	0.675914	NA
Gm24363	1.41018	-4.04401	3.40991	-1.18596	0.235639	NA
Gm24365	0	NA	NA	NA	NA	NA
Gm24366	0.44116	2.20791	3.99892	0.552127	0.580862	NA
Gm24368	0	NA	NA	NA	NA	NA
Gm24369	0	NA	NA	NA	NA	NA
Gm24370	0	NA	NA	NA	NA	NA
Gm24371	0	NA	NA	NA	NA	NA
Gm24372	0	NA	NA	NA	NA	NA
Gm24373	0	NA	NA	NA	NA	NA
Gm24374	0	NA	NA	NA	NA	NA
Gm24375	0	NA	NA	NA	NA	NA
Gm24376	0	NA	NA	NA	NA	NA
Gm24377	0	NA	NA	NA	NA	NA
Gm24378	0	NA	NA	NA	NA	NA
Gm24379	0	NA	NA	NA	NA	NA
Gm24380	0	NA	NA	NA	NA	NA
Gm24381	0	NA	NA	NA	NA	NA
Gm24382	0	NA	NA	NA	NA	NA
Gm24383	0	NA	NA	NA	NA	NA
Gm24384	0.148226	0.793999	4.08047	0.194585	0.845718	NA
Gm24385	0	NA	NA	NA	NA	NA
Gm24387	0	NA	NA	NA	NA	NA
Gm24388	0	NA	NA	NA	NA	NA
Gm24389	0	NA	NA	NA	NA	NA
Gm24390	0	NA	NA	NA	NA	NA
Gm24391	0	NA	NA	NA	NA	NA
Gm24392	0	NA	NA	NA	NA	NA
Gm24393	0	NA	NA	NA	NA	NA
Gm24394	0	NA	NA	NA	NA	NA
Gm24395	0	NA	NA	NA	NA	NA
Gm24396	0	NA	NA	NA	NA	NA
Gm24398	0	NA	NA	NA	NA	NA
Gm24399	0	NA	NA	NA	NA	NA
Gm24400	0	NA	NA	NA	NA	NA
Gm24401	0.457331	0.674168	4.04296	0.166751	0.867566	NA
Gm24402	0	NA	NA	NA	NA	NA
Gm24403	0	NA	NA	NA	NA	NA
Gm24405	0	NA	NA	NA	NA	NA
Gm24406	0	NA	NA	NA	NA	NA
Gm24407	0.910133	-3.40964	3.95754	-0.861556	0.388932	NA
Gm24409	0	NA	NA	NA	NA	NA
Gm24410	0	NA	NA	NA	NA	NA
Gm24411	0	NA	NA	NA	NA	NA
Gm24412	0	NA	NA	NA	NA	NA
Gm24414	0	NA	NA	NA	NA	NA
Gm24415	0	NA	NA	NA	NA	NA
Gm24416	0	NA	NA	NA	NA	NA
Gm24417	0	NA	NA	NA	NA	NA
Gm24418	0	NA	NA	NA	NA	NA
Gm24419	0	NA	NA	NA	NA	NA
Gm24420	0	NA	NA	NA	NA	NA
Gm24422	0	NA	NA	NA	NA	NA
Gm24423	0	NA	NA	NA	NA	NA
Gm24424	0	NA	NA	NA	NA	NA
Gm24427	0	NA	NA	NA	NA	NA
Gm24429	0	NA	NA	NA	NA	NA
Gm24430	0.373103	-2.11409	4.03023	-0.524557	0.599891	NA
Gm24431	0	NA	NA	NA	NA	NA
Gm24432	0	NA	NA	NA	NA	NA
Gm24433	0	NA	NA	NA	NA	NA
Gm24434	0	NA	NA	NA	NA	NA
Gm24435	0	NA	NA	NA	NA	NA
Gm24436	0	NA	NA	NA	NA	NA
Gm24437	0	NA	NA	NA	NA	NA
Gm24438	0	NA	NA	NA	NA	NA
Gm24439	0	NA	NA	NA	NA	NA
Gm24440	0	NA	NA	NA	NA	NA
Gm24441	0	NA	NA	NA	NA	NA
Gm24442	0	NA	NA	NA	NA	NA
Gm24443	0	NA	NA	NA	NA	NA
Gm24444	0	NA	NA	NA	NA	NA
Gm24445	0	NA	NA	NA	NA	NA
Gm24446	0	NA	NA	NA	NA	NA
Gm24447	0	NA	NA	NA	NA	NA
Gm24448	0	NA	NA	NA	NA	NA
Gm24449	0	NA	NA	NA	NA	NA
Gm2445	0.44116	2.20791	3.99892	0.552127	0.580862	NA
Gm24451	0	NA	NA	NA	NA	NA
Gm24452	0	NA	NA	NA	NA	NA
Gm24453	0	NA	NA	NA	NA	NA
Gm24454	0	NA	NA	NA	NA	NA
Gm24455	0.321199	1.73551	4.03403	0.430216	0.667038	NA
Gm24456	0	NA	NA	NA	NA	NA
Gm24457	0	NA	NA	NA	NA	NA
Gm24458	0	NA	NA	NA	NA	NA
Gm24459	0	NA	NA	NA	NA	NA
Gm24460	0	NA	NA	NA	NA	NA
Gm24461	0.172973	0.793999	4.08047	0.194585	0.845718	NA
Gm24462	0	NA	NA	NA	NA	NA
Gm24463	0	NA	NA	NA	NA	NA
Gm24464	0	NA	NA	NA	NA	NA
Gm24465	0	NA	NA	NA	NA	NA
Gm24466	0	NA	NA	NA	NA	NA
Gm24467	0	NA	NA	NA	NA	NA
Gm24468	0.16088	-1.12955	4.08047	-0.276819	0.781919	NA
Gm24469	0	NA	NA	NA	NA	NA
Gm2447	0	NA	NA	NA	NA	NA
Gm24470	0	NA	NA	NA	NA	NA
Gm24471	0	NA	NA	NA	NA	NA
Gm24472	0	NA	NA	NA	NA	NA
Gm24473	0	NA	NA	NA	NA	NA
Gm24475	0	NA	NA	NA	NA	NA
Gm24476	0	NA	NA	NA	NA	NA
Gm24477	0	NA	NA	NA	NA	NA
Gm24478	0	NA	NA	NA	NA	NA
Gm24480	0	NA	NA	NA	NA	NA
Gm24481	0	NA	NA	NA	NA	NA
Gm24482	0	NA	NA	NA	NA	NA
Gm24484	0	NA	NA	NA	NA	NA
Gm24485	0	NA	NA	NA	NA	NA
Gm24486	0	NA	NA	NA	NA	NA
Gm24487	0	NA	NA	NA	NA	NA
Gm24488	0	NA	NA	NA	NA	NA
Gm2449	0.70788	-1.74116	3.98929	-0.436458	0.662504	NA
Gm24490	0	NA	NA	NA	NA	NA
Gm24491	0	NA	NA	NA	NA	NA
Gm24492	0.32176	-1.92845	4.04688	-0.476527	0.633699	NA
Gm24493	0	NA	NA	NA	NA	NA
Gm24494	1.31861	-0.181741	3.60836	-0.0503667	0.95983	NA
Gm24495	0	NA	NA	NA	NA	NA
Gm24496	0	NA	NA	NA	NA	NA
Gm24497	0.175239	-1.12955	4.08047	-0.276819	0.781919	NA
Gm24498	0	NA	NA	NA	NA	NA
Gm24499	0	NA	NA	NA	NA	NA
Gm24500	0	NA	NA	NA	NA	NA
Gm24501	0	NA	NA	NA	NA	NA
Gm24502	0	NA	NA	NA	NA	NA
Gm24503	0	NA	NA	NA	NA	NA
Gm24504	0	NA	NA	NA	NA	NA
Gm24505	0	NA	NA	NA	NA	NA
Gm24507	0	NA	NA	NA	NA	NA
Gm24508	0	NA	NA	NA	NA	NA
Gm24509	0	NA	NA	NA	NA	NA
Gm24510	0	NA	NA	NA	NA	NA
Gm24512	0	NA	NA	NA	NA	NA
Gm24513	0	NA	NA	NA	NA	NA
Gm24514	0	NA	NA	NA	NA	NA
Gm24515	0	NA	NA	NA	NA	NA
Gm24517	0	NA	NA	NA	NA	NA
Gm24518	0	NA	NA	NA	NA	NA
Gm24519	0	NA	NA	NA	NA	NA
Gm24520	0	NA	NA	NA	NA	NA
Gm24521	0	NA	NA	NA	NA	NA
Gm24522	0	NA	NA	NA	NA	NA
Gm24523	0	NA	NA	NA	NA	NA
Gm24524	0	NA	NA	NA	NA	NA
Gm24525	0	NA	NA	NA	NA	NA
Gm24526	0	NA	NA	NA	NA	NA
Gm24527	0	NA	NA	NA	NA	NA
Gm24528	0	NA	NA	NA	NA	NA
Gm2453	0	NA	NA	NA	NA	NA
Gm24530	0	NA	NA	NA	NA	NA
Gm24531	0	NA	NA	NA	NA	NA
Gm24532	0	NA	NA	NA	NA	NA
Gm24533	0	NA	NA	NA	NA	NA
Gm24534	0	NA	NA	NA	NA	NA
Gm24535	0	NA	NA	NA	NA	NA
Gm24536	0	NA	NA	NA	NA	NA
Gm24537	0.175239	-1.12955	4.08047	-0.276819	0.781919	NA
Gm24538	0	NA	NA	NA	NA	NA
Gm24539	0	NA	NA	NA	NA	NA
Gm24540	0	NA	NA	NA	NA	NA
Gm24541	0	NA	NA	NA	NA	NA
Gm24542	0	NA	NA	NA	NA	NA
Gm24543	0	NA	NA	NA	NA	NA
Gm24544	0	NA	NA	NA	NA	NA
Gm24545	0	NA	NA	NA	NA	NA
Gm24546	0	NA	NA	NA	NA	NA
Gm24547	0	NA	NA	NA	NA	NA
Gm24548	0	NA	NA	NA	NA	NA
Gm24549	0	NA	NA	NA	NA	NA
Gm24550	0	NA	NA	NA	NA	NA
Gm24551	0	NA	NA	NA	NA	NA
Gm24552	0	NA	NA	NA	NA	NA
Gm24553	0	NA	NA	NA	NA	NA
Gm24554	0	NA	NA	NA	NA	NA
Gm24555	0	NA	NA	NA	NA	NA
Gm24556	0	NA	NA	NA	NA	NA
Gm24557	0	NA	NA	NA	NA	NA
Gm24559	0	NA	NA	NA	NA	NA
Gm24561	0	NA	NA	NA	NA	NA
Gm24563	0	NA	NA	NA	NA	NA
Gm24564	0	NA	NA	NA	NA	NA
Gm24565	0	NA	NA	NA	NA	NA
Gm24566	0	NA	NA	NA	NA	NA
Gm24567	0	NA	NA	NA	NA	NA
Gm24568	0	NA	NA	NA	NA	NA
Gm24569	0	NA	NA	NA	NA	NA
Gm24570	0	NA	NA	NA	NA	NA
Gm24572	0	NA	NA	NA	NA	NA
Gm24573	0	NA	NA	NA	NA	NA
Gm24574	0	NA	NA	NA	NA	NA
Gm24575	0	NA	NA	NA	NA	NA
Gm24576	0	NA	NA	NA	NA	NA
Gm24577	0	NA	NA	NA	NA	NA
Gm24578	0	NA	NA	NA	NA	NA
Gm24579	0	NA	NA	NA	NA	NA
Gm24580	0	NA	NA	NA	NA	NA
Gm24581	0.289417	1.60599	4.04577	0.396956	0.6914	NA
Gm24582	0	NA	NA	NA	NA	NA
Gm24584	0	NA	NA	NA	NA	NA
Gm24585	0	NA	NA	NA	NA	NA
Gm24586	0	NA	NA	NA	NA	NA
Gm24587	0	NA	NA	NA	NA	NA
Gm24588	0	NA	NA	NA	NA	NA
Gm24589	0	NA	NA	NA	NA	NA
Gm24590	0	NA	NA	NA	NA	NA
Gm24591	0	NA	NA	NA	NA	NA
Gm24592	0	NA	NA	NA	NA	NA
Gm24593	0	NA	NA	NA	NA	NA
Gm24594	0	NA	NA	NA	NA	NA
Gm24595	0	NA	NA	NA	NA	NA
Gm24596	0.292934	1.62103	4.04435	0.400813	0.688558	NA
Gm24597	0	NA	NA	NA	NA	NA
Gm24598	0	NA	NA	NA	NA	NA
Gm24599	0	NA	NA	NA	NA	NA
Gm24601	0	NA	NA	NA	NA	NA
Gm24602	0	NA	NA	NA	NA	NA
Gm24605	0	NA	NA	NA	NA	NA
Gm24607	0	NA	NA	NA	NA	NA
Gm24608	0	NA	NA	NA	NA	NA
Gm24609	0	NA	NA	NA	NA	NA
Gm24610	0.144709	0.793999	4.08047	0.194585	0.845718	NA
Gm24611	0	NA	NA	NA	NA	NA
Gm24612	0	NA	NA	NA	NA	NA
Gm24613	0	NA	NA	NA	NA	NA
Gm24614	0	NA	NA	NA	NA	NA
Gm24615	0	NA	NA	NA	NA	NA
Gm24616	0	NA	NA	NA	NA	NA
Gm24617	0	NA	NA	NA	NA	NA
Gm24618	0	NA	NA	NA	NA	NA
Gm24620	0	NA	NA	NA	NA	NA
Gm24621	0	NA	NA	NA	NA	NA
Gm24622	0	NA	NA	NA	NA	NA
Gm24623	0	NA	NA	NA	NA	NA
Gm24624	0	NA	NA	NA	NA	NA
Gm24625	0	NA	NA	NA	NA	NA
Gm24626	0	NA	NA	NA	NA	NA
Gm24627	0	NA	NA	NA	NA	NA
Gm24628	0	NA	NA	NA	NA	NA
Gm24629	0.559654	-2.70293	3.98929	-0.677547	0.498059	NA
Gm24630	0	NA	NA	NA	NA	NA
Gm24631	0	NA	NA	NA	NA	NA
Gm24632	0	NA	NA	NA	NA	NA
Gm24633	0	NA	NA	NA	NA	NA
Gm24634	0	NA	NA	NA	NA	NA
Gm24635	0	NA	NA	NA	NA	NA
Gm24636	0	NA	NA	NA	NA	NA
Gm24637	0	NA	NA	NA	NA	NA
Gm24638	0	NA	NA	NA	NA	NA
Gm24639	0	NA	NA	NA	NA	NA
Gm2464	0	NA	NA	NA	NA	NA
Gm24640	0	NA	NA	NA	NA	NA
Gm24641	0	NA	NA	NA	NA	NA
Gm24643	0	NA	NA	NA	NA	NA
Gm24644	0	NA	NA	NA	NA	NA
Gm24646	0	NA	NA	NA	NA	NA
Gm24647	0	NA	NA	NA	NA	NA
Gm24648	0	NA	NA	NA	NA	NA
Gm24649	0.289417	1.60599	4.04577	0.396956	0.6914	NA
Gm24650	0	NA	NA	NA	NA	NA
Gm24651	0	NA	NA	NA	NA	NA
Gm24652	0	NA	NA	NA	NA	NA
Gm24653	0	NA	NA	NA	NA	NA
Gm24654	0	NA	NA	NA	NA	NA
Gm24655	0	NA	NA	NA	NA	NA
Gm24656	0	NA	NA	NA	NA	NA
Gm24657	0	NA	NA	NA	NA	NA
Gm24659	0	NA	NA	NA	NA	NA
Gm24661	0	NA	NA	NA	NA	NA
Gm24664	0	NA	NA	NA	NA	NA
Gm24665	0	NA	NA	NA	NA	NA
Gm24666	0	NA	NA	NA	NA	NA
Gm24667	0	NA	NA	NA	NA	NA
Gm24668	0	NA	NA	NA	NA	NA
Gm24669	0	NA	NA	NA	NA	NA
Gm2467	0	NA	NA	NA	NA	NA
Gm24670	0	NA	NA	NA	NA	NA
Gm24671	0	NA	NA	NA	NA	NA
Gm24673	0	NA	NA	NA	NA	NA
Gm24674	0	NA	NA	NA	NA	NA
Gm24675	0	NA	NA	NA	NA	NA
Gm24676	0	NA	NA	NA	NA	NA
Gm24677	0	NA	NA	NA	NA	NA
Gm24678	0	NA	NA	NA	NA	NA
Gm24679	0	NA	NA	NA	NA	NA
Gm24680	0	NA	NA	NA	NA	NA
Gm24681	0	NA	NA	NA	NA	NA
Gm24682	0	NA	NA	NA	NA	NA
Gm24683	0	NA	NA	NA	NA	NA
Gm24685	0	NA	NA	NA	NA	NA
Gm24686	0	NA	NA	NA	NA	NA
Gm24687	0	NA	NA	NA	NA	NA
Gm24689	0	NA	NA	NA	NA	NA
Gm24690	0	NA	NA	NA	NA	NA
Gm24691	0	NA	NA	NA	NA	NA
Gm24692	0	NA	NA	NA	NA	NA
Gm24693	0	NA	NA	NA	NA	NA
Gm24694	0	NA	NA	NA	NA	NA
Gm24695	0	NA	NA	NA	NA	NA
Gm24696	0	NA	NA	NA	NA	NA
Gm24697	0	NA	NA	NA	NA	NA
Gm24698	0.765875	2.99728	3.96036	0.75682	0.449158	NA
Gm24701	0	NA	NA	NA	NA	NA
Gm24702	0	NA	NA	NA	NA	NA
Gm24704	0	NA	NA	NA	NA	NA
Gm24705	0	NA	NA	NA	NA	NA
Gm24706	0	NA	NA	NA	NA	NA
Gm24707	0	NA	NA	NA	NA	NA
Gm24708	0	NA	NA	NA	NA	NA
Gm24709	0	NA	NA	NA	NA	NA
Gm24710	0	NA	NA	NA	NA	NA
Gm24711	0	NA	NA	NA	NA	NA
Gm24712	0	NA	NA	NA	NA	NA
Gm24713	0	NA	NA	NA	NA	NA
Gm24714	0	NA	NA	NA	NA	NA
Gm24715	0	NA	NA	NA	NA	NA
Gm24716	0	NA	NA	NA	NA	NA
Gm24717	0	NA	NA	NA	NA	NA
Gm24718	0	NA	NA	NA	NA	NA
Gm24719	0	NA	NA	NA	NA	NA
Gm24720	0	NA	NA	NA	NA	NA
Gm24721	0	NA	NA	NA	NA	NA
Gm24722	0	NA	NA	NA	NA	NA
Gm24723	0	NA	NA	NA	NA	NA
Gm24724	0.373103	-2.11409	4.03023	-0.524557	0.599891	NA
Gm24725	0	NA	NA	NA	NA	NA
Gm24726	0	NA	NA	NA	NA	NA
Gm24727	0.350479	-2.03533	4.03704	-0.504163	0.614147	NA
Gm24728	0	NA	NA	NA	NA	NA
Gm24729	0	NA	NA	NA	NA	NA
Gm24730	0	NA	NA	NA	NA	NA
Gm24731	0	NA	NA	NA	NA	NA
Gm24732	0	NA	NA	NA	NA	NA
Gm24733	0	NA	NA	NA	NA	NA
Gm24734	0	NA	NA	NA	NA	NA
Gm24735	0	NA	NA	NA	NA	NA
Gm24736	0	NA	NA	NA	NA	NA
Gm24737	0	NA	NA	NA	NA	NA
Gm24738	0	NA	NA	NA	NA	NA
Gm24739	0	NA	NA	NA	NA	NA
Gm2474	0	NA	NA	NA	NA	NA
Gm24741	0	NA	NA	NA	NA	NA
Gm24744	0	NA	NA	NA	NA	NA
Gm24745	0	NA	NA	NA	NA	NA
Gm24747	0	NA	NA	NA	NA	NA
Gm24748	0	NA	NA	NA	NA	NA
Gm24749	0	NA	NA	NA	NA	NA
Gm24750	0	NA	NA	NA	NA	NA
Gm24751	0	NA	NA	NA	NA	NA
Gm24752	0	NA	NA	NA	NA	NA
Gm24753	0	NA	NA	NA	NA	NA
Gm24754	0	NA	NA	NA	NA	NA
Gm24755	0	NA	NA	NA	NA	NA
Gm24756	0	NA	NA	NA	NA	NA
Gm24757	0	NA	NA	NA	NA	NA
Gm24759	0	NA	NA	NA	NA	NA
Gm24760	0	NA	NA	NA	NA	NA
Gm24761	0	NA	NA	NA	NA	NA
Gm24762	0.16088	-1.12955	4.08047	-0.276819	0.781919	NA
Gm24763	0	NA	NA	NA	NA	NA
Gm24764	0	NA	NA	NA	NA	NA
Gm24765	0	NA	NA	NA	NA	NA
Gm24766	0	NA	NA	NA	NA	NA
Gm24767	0	NA	NA	NA	NA	NA
Gm24768	0	NA	NA	NA	NA	NA
Gm24769	0	NA	NA	NA	NA	NA
Gm24770	0	NA	NA	NA	NA	NA
Gm24771	0	NA	NA	NA	NA	NA
Gm24772	0	NA	NA	NA	NA	NA
Gm24773	0	NA	NA	NA	NA	NA
Gm24774	0	NA	NA	NA	NA	NA
Gm24775	0	NA	NA	NA	NA	NA
Gm24776	0	NA	NA	NA	NA	NA
Gm24777	0	NA	NA	NA	NA	NA
Gm24780	0	NA	NA	NA	NA	NA
Gm24781	0	NA	NA	NA	NA	NA
Gm24782	0	NA	NA	NA	NA	NA
Gm24783	0	NA	NA	NA	NA	NA
Gm24784	0	NA	NA	NA	NA	NA
Gm24786	1.8389	0.0462294	2.4512	0.0188599	0.984953	NA
Gm24787	0	NA	NA	NA	NA	NA
Gm24788	0	NA	NA	NA	NA	NA
Gm24789	0	NA	NA	NA	NA	NA
Gm24790	0	NA	NA	NA	NA	NA
Gm24791	0	NA	NA	NA	NA	NA
Gm24792	0	NA	NA	NA	NA	NA
Gm24793	0	NA	NA	NA	NA	NA
Gm24794	0	NA	NA	NA	NA	NA
Gm24795	0	NA	NA	NA	NA	NA
Gm24796	0	NA	NA	NA	NA	NA
Gm24797	0	NA	NA	NA	NA	NA
Gm24798	0	NA	NA	NA	NA	NA
Gm24799	0	NA	NA	NA	NA	NA
Gm24801	0	NA	NA	NA	NA	NA
Gm24802	0	NA	NA	NA	NA	NA
Gm24803	0	NA	NA	NA	NA	NA
Gm24804	0	NA	NA	NA	NA	NA
Gm24805	0	NA	NA	NA	NA	NA
Gm24806	0	NA	NA	NA	NA	NA
Gm24808	0	NA	NA	NA	NA	NA
Gm24809	0.50775	0.773725	4.03403	0.1918	0.847899	NA
Gm24810	0	NA	NA	NA	NA	NA
Gm24811	0	NA	NA	NA	NA	NA
Gm24812	0	NA	NA	NA	NA	NA
Gm24813	0.172973	0.793999	4.08047	0.194585	0.845718	NA
Gm24816	0	NA	NA	NA	NA	NA
Gm24817	0	NA	NA	NA	NA	NA
Gm24818	0	NA	NA	NA	NA	NA
Gm24819	0	NA	NA	NA	NA	NA
Gm24823	0.319948	-0.167782	4.08047	-0.0411182	0.967202	NA
Gm24824	0	NA	NA	NA	NA	NA
Gm24826	0	NA	NA	NA	NA	NA
Gm24828	0	NA	NA	NA	NA	NA
Gm24829	0	NA	NA	NA	NA	NA
Gm24830	0	NA	NA	NA	NA	NA
Gm24831	0	NA	NA	NA	NA	NA
Gm24833	0	NA	NA	NA	NA	NA
Gm24835	0	NA	NA	NA	NA	NA
Gm24836	0	NA	NA	NA	NA	NA
Gm24837	0	NA	NA	NA	NA	NA
Gm24838	0	NA	NA	NA	NA	NA
Gm24839	0	NA	NA	NA	NA	NA
Gm24840	0.175239	-1.12955	4.08047	-0.276819	0.781919	NA
Gm24841	0	NA	NA	NA	NA	NA
Gm24842	0	NA	NA	NA	NA	NA
Gm24843	0	NA	NA	NA	NA	NA
Gm24844	0	NA	NA	NA	NA	NA
Gm24845	0	NA	NA	NA	NA	NA
Gm24846	0	NA	NA	NA	NA	NA
Gm24847	0	NA	NA	NA	NA	NA
Gm24848	0	NA	NA	NA	NA	NA
Gm24850	0	NA	NA	NA	NA	NA
Gm24851	0	NA	NA	NA	NA	NA
Gm24853	0	NA	NA	NA	NA	NA
Gm24854	0	NA	NA	NA	NA	NA
Gm24855	0	NA	NA	NA	NA	NA
Gm24856	0	NA	NA	NA	NA	NA
Gm24857	0	NA	NA	NA	NA	NA
Gm24858	0	NA	NA	NA	NA	NA
Gm24859	0.148226	0.793999	4.08047	0.194585	0.845718	NA
Gm24860	0	NA	NA	NA	NA	NA
Gm24861	0	NA	NA	NA	NA	NA
Gm24862	0	NA	NA	NA	NA	NA
Gm24863	0	NA	NA	NA	NA	NA
Gm24865	0	NA	NA	NA	NA	NA
Gm24866	0	NA	NA	NA	NA	NA
Gm24867	0	NA	NA	NA	NA	NA
Gm24868	0	NA	NA	NA	NA	NA
Gm24869	0	NA	NA	NA	NA	NA
Gm24870	0	NA	NA	NA	NA	NA
Gm24871	0	NA	NA	NA	NA	NA
Gm24872	0	NA	NA	NA	NA	NA
Gm24873	0	NA	NA	NA	NA	NA
Gm24875	0	NA	NA	NA	NA	NA
Gm24876	0.525718	-2.62066	3.99408	-0.656136	0.511737	NA
Gm24877	0	NA	NA	NA	NA	NA
Gm24878	0	NA	NA	NA	NA	NA
Gm24879	0	NA	NA	NA	NA	NA
Gm24880	0	NA	NA	NA	NA	NA
Gm24883	0	NA	NA	NA	NA	NA
Gm24884	0	NA	NA	NA	NA	NA
Gm24885	0	NA	NA	NA	NA	NA
Gm24886	0	NA	NA	NA	NA	NA
Gm24887	0	NA	NA	NA	NA	NA
Gm24888	1.04672	2.24825	3.91051	0.574924	0.565343	NA
Gm24889	0	NA	NA	NA	NA	NA
Gm24890	0	NA	NA	NA	NA	NA
Gm24891	0	NA	NA	NA	NA	NA
Gm24892	0.292934	1.62103	4.04435	0.400813	0.688558	NA
Gm24893	0	NA	NA	NA	NA	NA
Gm24894	0	NA	NA	NA	NA	NA
Gm24895	0	NA	NA	NA	NA	NA
Gm24896	0	NA	NA	NA	NA	NA
Gm24897	0	NA	NA	NA	NA	NA
Gm24898	0	NA	NA	NA	NA	NA
Gm24899	0	NA	NA	NA	NA	NA
Gm24900	0	NA	NA	NA	NA	NA
Gm24901	0	NA	NA	NA	NA	NA
Gm24902	0	NA	NA	NA	NA	NA
Gm24903	0	NA	NA	NA	NA	NA
Gm24905	0	NA	NA	NA	NA	NA
Gm24907	0	NA	NA	NA	NA	NA
Gm24908	0	NA	NA	NA	NA	NA
Gm24909	0	NA	NA	NA	NA	NA
Gm24910	0	NA	NA	NA	NA	NA
Gm24911	0	NA	NA	NA	NA	NA
Gm24912	0	NA	NA	NA	NA	NA
Gm24913	0	NA	NA	NA	NA	NA
Gm24914	0	NA	NA	NA	NA	NA
Gm24915	0	NA	NA	NA	NA	NA
Gm24916	0	NA	NA	NA	NA	NA
Gm24917	0	NA	NA	NA	NA	NA
Gm24918	0	NA	NA	NA	NA	NA
Gm24919	0	NA	NA	NA	NA	NA
Gm24920	0	NA	NA	NA	NA	NA
Gm24921	0	NA	NA	NA	NA	NA
Gm24922	0	NA	NA	NA	NA	NA
Gm24923	0	NA	NA	NA	NA	NA
Gm24924	0.631228	1.25652	3.99827	0.314266	0.753319	NA
Gm24925	0	NA	NA	NA	NA	NA
Gm24926	0	NA	NA	NA	NA	NA
Gm24927	0	NA	NA	NA	NA	NA
Gm24928	0	NA	NA	NA	NA	NA
Gm24929	0	NA	NA	NA	NA	NA
Gm24930	0	NA	NA	NA	NA	NA
Gm24931	0.289417	1.60599	4.04577	0.396956	0.6914	NA
Gm24932	0	NA	NA	NA	NA	NA
Gm24933	0	NA	NA	NA	NA	NA
Gm24934	0	NA	NA	NA	NA	NA
Gm24935	0	NA	NA	NA	NA	NA
Gm24936	0	NA	NA	NA	NA	NA
Gm24937	0	NA	NA	NA	NA	NA
Gm24938	0	NA	NA	NA	NA	NA
Gm24939	0	NA	NA	NA	NA	NA
Gm24940	0	NA	NA	NA	NA	NA
Gm24942	0	NA	NA	NA	NA	NA
Gm24943	0	NA	NA	NA	NA	NA
Gm24944	0	NA	NA	NA	NA	NA
Gm24945	0	NA	NA	NA	NA	NA
Gm24946	0	NA	NA	NA	NA	NA
Gm24947	0	NA	NA	NA	NA	NA
Gm24948	0	NA	NA	NA	NA	NA
Gm24949	0.559654	-2.70293	3.98929	-0.677547	0.498059	NA
Gm2495	0	NA	NA	NA	NA	NA
Gm24950	0.876197	-3.35793	3.95938	-0.848095	0.396385	NA
Gm24951	0	NA	NA	NA	NA	NA
Gm24952	0	NA	NA	NA	NA	NA
Gm24954	0.175239	-1.12955	4.08047	-0.276819	0.781919	NA
Gm24957	0	NA	NA	NA	NA	NA
Gm24958	0	NA	NA	NA	NA	NA
Gm24959	0	NA	NA	NA	NA	NA
Gm24960	0	NA	NA	NA	NA	NA
Gm24961	0	NA	NA	NA	NA	NA
Gm24962	0	NA	NA	NA	NA	NA
Gm24963	0	NA	NA	NA	NA	NA
Gm24965	0	NA	NA	NA	NA	NA
Gm24966	0	NA	NA	NA	NA	NA
Gm24967	0	NA	NA	NA	NA	NA
Gm24968	0	NA	NA	NA	NA	NA
Gm24969	0	NA	NA	NA	NA	NA
Gm2497	0	NA	NA	NA	NA	NA
Gm24970	0	NA	NA	NA	NA	NA
Gm24971	0	NA	NA	NA	NA	NA
Gm24973	0	NA	NA	NA	NA	NA
Gm24975	0.669191	-2.9733	3.97531	-0.747941	0.454496	NA
Gm24976	0	NA	NA	NA	NA	NA
Gm24977	0	NA	NA	NA	NA	NA
Gm24978	0	NA	NA	NA	NA	NA
Gm24979	0	NA	NA	NA	NA	NA
Gm24981	0	NA	NA	NA	NA	NA
Gm24982	0	NA	NA	NA	NA	NA
Gm24983	0	NA	NA	NA	NA	NA
Gm24984	0	NA	NA	NA	NA	NA
Gm24985	0	NA	NA	NA	NA	NA
Gm24986	0	NA	NA	NA	NA	NA
Gm24987	0	NA	NA	NA	NA	NA
Gm24988	0	NA	NA	NA	NA	NA
Gm24989	0	NA	NA	NA	NA	NA
Gm24990	0	NA	NA	NA	NA	NA
Gm24991	1.03562	-1.34626	3.93304	-0.342294	0.73213	NA
Gm24992	1.26512	-0.530981	3.87193	-0.137136	0.890923	NA
Gm24993	0	NA	NA	NA	NA	NA
Gm24994	0	NA	NA	NA	NA	NA
Gm24997	0	NA	NA	NA	NA	NA
Gm24998	0	NA	NA	NA	NA	NA
Gm24999	0	NA	NA	NA	NA	NA
Gm25000	0	NA	NA	NA	NA	NA
Gm25002	0	NA	NA	NA	NA	NA
Gm25004	0	NA	NA	NA	NA	NA
Gm25005	0	NA	NA	NA	NA	NA
Gm25006	0	NA	NA	NA	NA	NA
Gm25007	0	NA	NA	NA	NA	NA
Gm25008	0.148226	0.793999	4.08047	0.194585	0.845718	NA
Gm25009	0	NA	NA	NA	NA	NA
Gm25010	0	NA	NA	NA	NA	NA
Gm25011	0	NA	NA	NA	NA	NA
Gm25012	0	NA	NA	NA	NA	NA
Gm25013	0	NA	NA	NA	NA	NA
Gm25014	0.148226	0.793999	4.08047	0.194585	0.845718	NA
Gm25015	0	NA	NA	NA	NA	NA
Gm25016	0	NA	NA	NA	NA	NA
Gm25017	0	NA	NA	NA	NA	NA
Gm25018	0	NA	NA	NA	NA	NA
Gm25019	0	NA	NA	NA	NA	NA
Gm25020	0	NA	NA	NA	NA	NA
Gm25021	0	NA	NA	NA	NA	NA
Gm25022	0	NA	NA	NA	NA	NA
Gm25023	0	NA	NA	NA	NA	NA
Gm25024	0	NA	NA	NA	NA	NA
Gm25025	0	NA	NA	NA	NA	NA
Gm25026	0.592902	2.63192	3.97566	0.662008	0.507966	NA
Gm25032	0	NA	NA	NA	NA	NA
Gm25033	0	NA	NA	NA	NA	NA
Gm25035	0.144709	0.793999	4.08047	0.194585	0.845718	NA
Gm25036	0	NA	NA	NA	NA	NA
Gm25037	0	NA	NA	NA	NA	NA
Gm25038	0	NA	NA	NA	NA	NA
Gm25039	0	NA	NA	NA	NA	NA
Gm25040	0	NA	NA	NA	NA	NA
Gm25041	0	NA	NA	NA	NA	NA
Gm25042	0	NA	NA	NA	NA	NA
Gm25043	0	NA	NA	NA	NA	NA
Gm25044	0	NA	NA	NA	NA	NA
Gm25045	0	NA	NA	NA	NA	NA
Gm25047	1.03784	3.4278	3.9466	0.868545	0.385096	NA
Gm25048	0	NA	NA	NA	NA	NA
Gm25049	0	NA	NA	NA	NA	NA
Gm25051	0	NA	NA	NA	NA	NA
Gm25052	0	NA	NA	NA	NA	NA
Gm25053	0.186551	-1.12955	4.08047	-0.276819	0.781919	NA
Gm25054	0	NA	NA	NA	NA	NA
Gm25055	0.148226	0.793999	4.08047	0.194585	0.845718	NA
Gm25056	0	NA	NA	NA	NA	NA
Gm25057	0	NA	NA	NA	NA	NA
Gm25058	0	NA	NA	NA	NA	NA
Gm25059	0	NA	NA	NA	NA	NA
Gm25060	0	NA	NA	NA	NA	NA
Gm25061	0	NA	NA	NA	NA	NA
Gm25063	0	NA	NA	NA	NA	NA
Gm25064	0	NA	NA	NA	NA	NA
Gm25065	0	NA	NA	NA	NA	NA
Gm25066	0	NA	NA	NA	NA	NA
Gm25068	0	NA	NA	NA	NA	NA
Gm25069	0	NA	NA	NA	NA	NA
Gm25070	0	NA	NA	NA	NA	NA
Gm25071	0.887509	-3.37535	3.95875	-0.852629	0.393865	NA
Gm25074	0	NA	NA	NA	NA	NA
Gm25076	0	NA	NA	NA	NA	NA
Gm25077	0	NA	NA	NA	NA	NA
Gm25078	0	NA	NA	NA	NA	NA
Gm25079	0	NA	NA	NA	NA	NA
Gm25080	0	NA	NA	NA	NA	NA
Gm25081	0	NA	NA	NA	NA	NA
Gm25082	0.317682	1.72133	4.03527	0.426572	0.669691	NA
Gm25083	0	NA	NA	NA	NA	NA
Gm25084	0	NA	NA	NA	NA	NA
Gm25085	0	NA	NA	NA	NA	NA
Gm25086	0	NA	NA	NA	NA	NA
Gm25087	0	NA	NA	NA	NA	NA
Gm25088	0	NA	NA	NA	NA	NA
Gm25089	0	NA	NA	NA	NA	NA
Gm25090	0	NA	NA	NA	NA	NA
Gm25091	0	NA	NA	NA	NA	NA
Gm25092	0	NA	NA	NA	NA	NA
Gm25093	0.148226	0.793999	4.08047	0.194585	0.845718	NA
Gm25094	0	NA	NA	NA	NA	NA
Gm25095	0	NA	NA	NA	NA	NA
Gm25096	0	NA	NA	NA	NA	NA
Gm25097	0	NA	NA	NA	NA	NA
Gm25098	0	NA	NA	NA	NA	NA
Gm25099	0	NA	NA	NA	NA	NA
Gm25100	0	NA	NA	NA	NA	NA
Gm25101	0	NA	NA	NA	NA	NA
Gm25102	0	NA	NA	NA	NA	NA
Gm25103	0	NA	NA	NA	NA	NA
Gm25104	0	NA	NA	NA	NA	NA
Gm25105	0	NA	NA	NA	NA	NA
Gm25106	0	NA	NA	NA	NA	NA
Gm25107	0.144709	0.793999	4.08047	0.194585	0.845718	NA
Gm25108	0	NA	NA	NA	NA	NA
Gm25109	0.16088	-1.12955	4.08047	-0.276819	0.781919	NA
Gm25110	0	NA	NA	NA	NA	NA
Gm25111	0	NA	NA	NA	NA	NA
Gm25112	0	NA	NA	NA	NA	NA
Gm25113	0	NA	NA	NA	NA	NA
Gm25115	0	NA	NA	NA	NA	NA
Gm25116	0	NA	NA	NA	NA	NA
Gm25117	0	NA	NA	NA	NA	NA
Gm25119	0	NA	NA	NA	NA	NA
Gm25120	0	NA	NA	NA	NA	NA
Gm25121	0	NA	NA	NA	NA	NA
Gm25123	0	NA	NA	NA	NA	NA
Gm25124	0	NA	NA	NA	NA	NA
Gm25125	0	NA	NA	NA	NA	NA
Gm25126	0	NA	NA	NA	NA	NA
Gm25127	0	NA	NA	NA	NA	NA
Gm25128	0	NA	NA	NA	NA	NA
Gm25129	0	NA	NA	NA	NA	NA
Gm25130	0	NA	NA	NA	NA	NA
Gm25131	0	NA	NA	NA	NA	NA
Gm25132	0	NA	NA	NA	NA	NA
Gm25133	0	NA	NA	NA	NA	NA
Gm25134	0	NA	NA	NA	NA	NA
Gm25135	0	NA	NA	NA	NA	NA
Gm25136	0	NA	NA	NA	NA	NA
Gm25137	0	NA	NA	NA	NA	NA
Gm25138	0	NA	NA	NA	NA	NA
Gm25139	0	NA	NA	NA	NA	NA
Gm25140	0	NA	NA	NA	NA	NA
Gm25141	0	NA	NA	NA	NA	NA
Gm25142	0	NA	NA	NA	NA	NA
Gm25143	0	NA	NA	NA	NA	NA
Gm25144	0	NA	NA	NA	NA	NA
Gm25145	0	NA	NA	NA	NA	NA
Gm25146	0	NA	NA	NA	NA	NA
Gm25147	0	NA	NA	NA	NA	NA
Gm25148	0	NA	NA	NA	NA	NA
Gm25149	0	NA	NA	NA	NA	NA
Gm25150	0	NA	NA	NA	NA	NA
Gm25151	0	NA	NA	NA	NA	NA
Gm25152	0	NA	NA	NA	NA	NA
Gm25153	0	NA	NA	NA	NA	NA
Gm25154	0	NA	NA	NA	NA	NA
Gm25155	0	NA	NA	NA	NA	NA
Gm25156	0	NA	NA	NA	NA	NA
Gm25157	0	NA	NA	NA	NA	NA
Gm25158	0	NA	NA	NA	NA	NA
Gm25160	0	NA	NA	NA	NA	NA
Gm25161	0	NA	NA	NA	NA	NA
Gm25162	0	NA	NA	NA	NA	NA
Gm25163	0	NA	NA	NA	NA	NA
Gm25164	0	NA	NA	NA	NA	NA
Gm25166	0	NA	NA	NA	NA	NA
Gm25167	0	NA	NA	NA	NA	NA
Gm25168	0	NA	NA	NA	NA	NA
Gm25169	0	NA	NA	NA	NA	NA
Gm25170	0	NA	NA	NA	NA	NA
Gm25171	0	NA	NA	NA	NA	NA
Gm25173	0	NA	NA	NA	NA	NA
Gm25175	0	NA	NA	NA	NA	NA
Gm25176	0	NA	NA	NA	NA	NA
Gm25177	0.186551	-1.12955	4.08047	-0.276819	0.781919	NA
Gm25178	0	NA	NA	NA	NA	NA
Gm25179	0	NA	NA	NA	NA	NA
Gm25180	0.289417	1.60599	4.04577	0.396956	0.6914	NA
Gm25183	0	NA	NA	NA	NA	NA
Gm25184	0	NA	NA	NA	NA	NA
Gm25185	0	NA	NA	NA	NA	NA
Gm25186	0	NA	NA	NA	NA	NA
Gm25187	0	NA	NA	NA	NA	NA
Gm25188	0.317682	1.72133	4.03527	0.426572	0.669691	NA
Gm25189	0	NA	NA	NA	NA	NA
Gm25190	0.943381	0.764366	3.93108	0.194442	0.84583	NA
Gm25193	0	NA	NA	NA	NA	NA
Gm25194	0	NA	NA	NA	NA	NA
Gm25195	0	NA	NA	NA	NA	NA
Gm25196	0	NA	NA	NA	NA	NA
Gm25197	0.609365	1.22516	4.00025	0.306271	0.759398	NA
Gm25198	0	NA	NA	NA	NA	NA
Gm25199	0	NA	NA	NA	NA	NA
Gm25200	0	NA	NA	NA	NA	NA
Gm25201	0	NA	NA	NA	NA	NA
Gm25202	0	NA	NA	NA	NA	NA
Gm25203	0	NA	NA	NA	NA	NA
Gm25204	0	NA	NA	NA	NA	NA
Gm25205	0	NA	NA	NA	NA	NA
Gm25207	0	NA	NA	NA	NA	NA
Gm25208	0	NA	NA	NA	NA	NA
Gm25209	0	NA	NA	NA	NA	NA
Gm25210	0	NA	NA	NA	NA	NA
Gm25211	0	NA	NA	NA	NA	NA
Gm25212	0	NA	NA	NA	NA	NA
Gm25213	0	NA	NA	NA	NA	NA
Gm25214	0	NA	NA	NA	NA	NA
Gm25215	0	NA	NA	NA	NA	NA
Gm25216	0	NA	NA	NA	NA	NA
Gm25217	0	NA	NA	NA	NA	NA
Gm25219	0	NA	NA	NA	NA	NA
Gm25220	0.305588	-0.167782	4.08047	-0.0411182	0.967202	NA
Gm25221	0	NA	NA	NA	NA	NA
Gm25222	0	NA	NA	NA	NA	NA
Gm25223	0	NA	NA	NA	NA	NA
Gm25224	0	NA	NA	NA	NA	NA
Gm25225	0	NA	NA	NA	NA	NA
Gm25226	0	NA	NA	NA	NA	NA
Gm25227	0	NA	NA	NA	NA	NA
Gm25228	0	NA	NA	NA	NA	NA
Gm25229	0	NA	NA	NA	NA	NA
Gm25230	0	NA	NA	NA	NA	NA
Gm25232	0	NA	NA	NA	NA	NA
Gm25235	0	NA	NA	NA	NA	NA
Gm25238	0	NA	NA	NA	NA	NA
Gm25239	0	NA	NA	NA	NA	NA
Gm25240	0	NA	NA	NA	NA	NA
Gm25241	0	NA	NA	NA	NA	NA
Gm25243	0	NA	NA	NA	NA	NA
Gm25244	0	NA	NA	NA	NA	NA
Gm25245	0	NA	NA	NA	NA	NA
Gm25246	0	NA	NA	NA	NA	NA
Gm25247	0	NA	NA	NA	NA	NA
Gm25248	0	NA	NA	NA	NA	NA
Gm25249	0	NA	NA	NA	NA	NA
Gm25250	0	NA	NA	NA	NA	NA
Gm25252	0	NA	NA	NA	NA	NA
Gm25253	0	NA	NA	NA	NA	NA
Gm25254	0	NA	NA	NA	NA	NA
Gm25255	0	NA	NA	NA	NA	NA
Gm25256	0	NA	NA	NA	NA	NA
Gm25257	0	NA	NA	NA	NA	NA
Gm25258	0	NA	NA	NA	NA	NA
Gm25259	0	NA	NA	NA	NA	NA
Gm25260	0	NA	NA	NA	NA	NA
Gm25261	0	NA	NA	NA	NA	NA
Gm25262	0	NA	NA	NA	NA	NA
Gm25263	0	NA	NA	NA	NA	NA
Gm25264	0	NA	NA	NA	NA	NA
Gm25265	0.670427	-1.65889	3.99408	-0.415336	0.677896	NA
Gm25266	0	NA	NA	NA	NA	NA
Gm25267	0	NA	NA	NA	NA	NA
Gm25268	0	NA	NA	NA	NA	NA
Gm25269	0	NA	NA	NA	NA	NA
Gm25270	0	NA	NA	NA	NA	NA
Gm25271	0	NA	NA	NA	NA	NA
Gm25272	0	NA	NA	NA	NA	NA
Gm25273	0	NA	NA	NA	NA	NA
Gm25274	0	NA	NA	NA	NA	NA
Gm25275	0	NA	NA	NA	NA	NA
Gm25276	0	NA	NA	NA	NA	NA
Gm25277	0	NA	NA	NA	NA	NA
Gm25278	0	NA	NA	NA	NA	NA
Gm25279	0	NA	NA	NA	NA	NA
Gm25280	0	NA	NA	NA	NA	NA
Gm25281	0	NA	NA	NA	NA	NA
Gm25282	0	NA	NA	NA	NA	NA
Gm25283	0	NA	NA	NA	NA	NA
Gm25284	0	NA	NA	NA	NA	NA
Gm25285	0	NA	NA	NA	NA	NA
Gm25286	0	NA	NA	NA	NA	NA
Gm25287	0	NA	NA	NA	NA	NA
Gm25288	0	NA	NA	NA	NA	NA
Gm25289	0	NA	NA	NA	NA	NA
Gm25290	0	NA	NA	NA	NA	NA
Gm25291	0	NA	NA	NA	NA	NA
Gm25292	0	NA	NA	NA	NA	NA
Gm25293	0	NA	NA	NA	NA	NA
Gm25294	0	NA	NA	NA	NA	NA
Gm25295	0	NA	NA	NA	NA	NA
Gm25296	0	NA	NA	NA	NA	NA
Gm25297	0	NA	NA	NA	NA	NA
Gm25299	0	NA	NA	NA	NA	NA
Gm25300	0	NA	NA	NA	NA	NA
Gm25301	0	NA	NA	NA	NA	NA
Gm25303	0	NA	NA	NA	NA	NA
Gm25306	0	NA	NA	NA	NA	NA
Gm25307	0	NA	NA	NA	NA	NA
Gm25308	0	NA	NA	NA	NA	NA
Gm25309	0	NA	NA	NA	NA	NA
Gm2531	0.373103	-2.11409	4.03023	-0.524557	0.599891	NA
Gm25311	0	NA	NA	NA	NA	NA
Gm25312	0	NA	NA	NA	NA	NA
Gm25313	0	NA	NA	NA	NA	NA
Gm25314	0	NA	NA	NA	NA	NA
Gm25315	0	NA	NA	NA	NA	NA
Gm25316	0	NA	NA	NA	NA	NA
Gm25317	0	NA	NA	NA	NA	NA
Gm25318	0	NA	NA	NA	NA	NA
Gm25319	0	NA	NA	NA	NA	NA
Gm25320	0	NA	NA	NA	NA	NA
Gm25321	0	NA	NA	NA	NA	NA
Gm25322	0	NA	NA	NA	NA	NA
Gm25323	0.148226	0.793999	4.08047	0.194585	0.845718	NA
Gm25325	0	NA	NA	NA	NA	NA
Gm25326	0	NA	NA	NA	NA	NA
Gm25327	0	NA	NA	NA	NA	NA
Gm25329	0	NA	NA	NA	NA	NA
Gm25332	0	NA	NA	NA	NA	NA
Gm25333	0	NA	NA	NA	NA	NA
Gm25334	0	NA	NA	NA	NA	NA
Gm25335	0	NA	NA	NA	NA	NA
Gm25336	0	NA	NA	NA	NA	NA
Gm25337	0	NA	NA	NA	NA	NA
Gm25338	0	NA	NA	NA	NA	NA
Gm25339	0	NA	NA	NA	NA	NA
Gm25341	0	NA	NA	NA	NA	NA
Gm25342	0	NA	NA	NA	NA	NA
Gm25343	0	NA	NA	NA	NA	NA
Gm25344	0	NA	NA	NA	NA	NA
Gm25345	0	NA	NA	NA	NA	NA
Gm25346	0	NA	NA	NA	NA	NA
Gm25347	0	NA	NA	NA	NA	NA
Gm25348	0.345946	1.83024	4.02607	0.454597	0.649399	NA
Gm25349	0	NA	NA	NA	NA	NA
Gm25350	0	NA	NA	NA	NA	NA
Gm25352	0	NA	NA	NA	NA	NA
Gm25353	0	NA	NA	NA	NA	NA
Gm25354	0	NA	NA	NA	NA	NA
Gm25355	0	NA	NA	NA	NA	NA
Gm25357	0	NA	NA	NA	NA	NA
Gm25358	0	NA	NA	NA	NA	NA
Gm25359	0	NA	NA	NA	NA	NA
Gm25360	1.00655	-2.37358	3.9602	-0.599359	0.548934	NA
Gm25361	0	NA	NA	NA	NA	NA
Gm25362	0	NA	NA	NA	NA	NA
Gm25363	0	NA	NA	NA	NA	NA
Gm25364	0.611177	-0.154683	4.01189	-0.0385562	0.969244	NA
Gm25365	0	NA	NA	NA	NA	NA
Gm25366	0	NA	NA	NA	NA	NA
Gm25367	0	NA	NA	NA	NA	NA
Gm25368	0	NA	NA	NA	NA	NA
Gm25369	0	NA	NA	NA	NA	NA
Gm25370	0	NA	NA	NA	NA	NA
Gm25371	0	NA	NA	NA	NA	NA
Gm25372	0	NA	NA	NA	NA	NA
Gm25373	0	NA	NA	NA	NA	NA
Gm25374	0	NA	NA	NA	NA	NA
Gm25375	0	NA	NA	NA	NA	NA
Gm25376	0	NA	NA	NA	NA	NA
Gm25377	0	NA	NA	NA	NA	NA
Gm25378	0	NA	NA	NA	NA	NA
Gm25379	0	NA	NA	NA	NA	NA
Gm25380	0	NA	NA	NA	NA	NA
Gm25381	0	NA	NA	NA	NA	NA
Gm25382	0	NA	NA	NA	NA	NA
Gm25383	0	NA	NA	NA	NA	NA
Gm25384	0	NA	NA	NA	NA	NA
Gm25386	0	NA	NA	NA	NA	NA
Gm25387	0	NA	NA	NA	NA	NA
Gm25388	0	NA	NA	NA	NA	NA
Gm25389	0	NA	NA	NA	NA	NA
Gm2539	0.350479	-2.03533	4.03704	-0.504163	0.614147	NA
Gm25390	0	NA	NA	NA	NA	NA
Gm25391	0	NA	NA	NA	NA	NA
Gm25392	0	NA	NA	NA	NA	NA
Gm25393	0	NA	NA	NA	NA	NA
Gm25394	0	NA	NA	NA	NA	NA
Gm25395	0.53703	-2.64851	3.99243	-0.663383	0.507085	NA
Gm25396	0	NA	NA	NA	NA	NA
Gm25397	0	NA	NA	NA	NA	NA
Gm25399	0	NA	NA	NA	NA	NA
Gm25401	0.373103	-2.11409	4.03023	-0.524557	0.599891	NA
Gm25402	0	NA	NA	NA	NA	NA
Gm25403	0	NA	NA	NA	NA	NA
Gm25404	0	NA	NA	NA	NA	NA
Gm25405	0	NA	NA	NA	NA	NA
Gm25406	0	NA	NA	NA	NA	NA
Gm25407	0	NA	NA	NA	NA	NA
Gm25408	0	NA	NA	NA	NA	NA
Gm25409	0	NA	NA	NA	NA	NA
Gm25410	0	NA	NA	NA	NA	NA
Gm25411	0	NA	NA	NA	NA	NA
Gm25412	0	NA	NA	NA	NA	NA
Gm25413	0	NA	NA	NA	NA	NA
Gm25414	0	NA	NA	NA	NA	NA
Gm25415	0	NA	NA	NA	NA	NA
Gm25416	0	NA	NA	NA	NA	NA
Gm25417	0	NA	NA	NA	NA	NA
Gm25418	0	NA	NA	NA	NA	NA
Gm25419	0	NA	NA	NA	NA	NA
Gm25420	0	NA	NA	NA	NA	NA
Gm25421	0	NA	NA	NA	NA	NA
Gm25422	0	NA	NA	NA	NA	NA
Gm25423	0	NA	NA	NA	NA	NA
Gm25424	0	NA	NA	NA	NA	NA
Gm25425	0	NA	NA	NA	NA	NA
Gm25426	0	NA	NA	NA	NA	NA
Gm25427	0	NA	NA	NA	NA	NA
Gm25428	0.16088	-1.12955	4.08047	-0.276819	0.781919	NA
Gm25429	0	NA	NA	NA	NA	NA
Gm25430	0	NA	NA	NA	NA	NA
Gm25431	0	NA	NA	NA	NA	NA
Gm25433	0	NA	NA	NA	NA	NA
Gm25434	0	NA	NA	NA	NA	NA
Gm25435	0	NA	NA	NA	NA	NA
Gm25436	0	NA	NA	NA	NA	NA
Gm25437	0	NA	NA	NA	NA	NA
Gm25438	0	NA	NA	NA	NA	NA
Gm25439	0	NA	NA	NA	NA	NA
Gm25440	0	NA	NA	NA	NA	NA
Gm25442	1.46471	0.0440624	3.46249	0.0127256	0.989847	NA
Gm25443	0	NA	NA	NA	NA	NA
Gm25444	0	NA	NA	NA	NA	NA
Gm25445	0.723543	2.92038	3.96327	0.73686	0.461208	NA
Gm25447	0	NA	NA	NA	NA	NA
Gm25448	0	NA	NA	NA	NA	NA
Gm25449	0	NA	NA	NA	NA	NA
Gm25450	0	NA	NA	NA	NA	NA
Gm25451	0	NA	NA	NA	NA	NA
Gm25452	0	NA	NA	NA	NA	NA
Gm25453	0	NA	NA	NA	NA	NA
Gm25454	0	NA	NA	NA	NA	NA
Gm25455	0	NA	NA	NA	NA	NA
Gm25456	0	NA	NA	NA	NA	NA
Gm25457	0	NA	NA	NA	NA	NA
Gm25458	0	NA	NA	NA	NA	NA
Gm25459	0	NA	NA	NA	NA	NA
Gm2546	0.148226	0.793999	4.08047	0.194585	0.845718	NA
Gm25460	0	NA	NA	NA	NA	NA
Gm25461	0	NA	NA	NA	NA	NA
Gm25462	0	NA	NA	NA	NA	NA
Gm25463	0	NA	NA	NA	NA	NA
Gm25464	0.144709	0.793999	4.08047	0.194585	0.845718	NA
Gm25465	0	NA	NA	NA	NA	NA
Gm25466	0	NA	NA	NA	NA	NA
Gm25470	0	NA	NA	NA	NA	NA
Gm25471	0	NA	NA	NA	NA	NA
Gm25472	0	NA	NA	NA	NA	NA
Gm25473	0	NA	NA	NA	NA	NA
Gm25474	0	NA	NA	NA	NA	NA
Gm25475	0	NA	NA	NA	NA	NA
Gm25476	0	NA	NA	NA	NA	NA
Gm25480	0	NA	NA	NA	NA	NA
Gm25481	0	NA	NA	NA	NA	NA
Gm25482	0	NA	NA	NA	NA	NA
Gm25483	0	NA	NA	NA	NA	NA
Gm25484	0	NA	NA	NA	NA	NA
Gm25485	0	NA	NA	NA	NA	NA
Gm25486	0	NA	NA	NA	NA	NA
Gm25487	0	NA	NA	NA	NA	NA
Gm25488	0	NA	NA	NA	NA	NA
Gm25489	0	NA	NA	NA	NA	NA
Gm25490	0	NA	NA	NA	NA	NA
Gm25491	0	NA	NA	NA	NA	NA
Gm25492	0	NA	NA	NA	NA	NA
Gm25493	0	NA	NA	NA	NA	NA
Gm25494	0	NA	NA	NA	NA	NA
Gm25495	0	NA	NA	NA	NA	NA
Gm25496	0	NA	NA	NA	NA	NA
Gm25497	0	NA	NA	NA	NA	NA
Gm25498	0	NA	NA	NA	NA	NA
Gm25499	0	NA	NA	NA	NA	NA
Gm25500	0	NA	NA	NA	NA	NA
Gm25501	0	NA	NA	NA	NA	NA
Gm25502	0	NA	NA	NA	NA	NA
Gm25505	0	NA	NA	NA	NA	NA
Gm25506	0	NA	NA	NA	NA	NA
Gm25507	0	NA	NA	NA	NA	NA
Gm25509	0	NA	NA	NA	NA	NA
Gm25510	0	NA	NA	NA	NA	NA
Gm25512	0	NA	NA	NA	NA	NA
Gm25513	0	NA	NA	NA	NA	NA
Gm25514	0	NA	NA	NA	NA	NA
Gm25515	0	NA	NA	NA	NA	NA
Gm25516	0	NA	NA	NA	NA	NA
Gm25517	0	NA	NA	NA	NA	NA
Gm25518	0	NA	NA	NA	NA	NA
Gm25519	0	NA	NA	NA	NA	NA
Gm25520	0	NA	NA	NA	NA	NA
Gm25521	0	NA	NA	NA	NA	NA
Gm25522	0	NA	NA	NA	NA	NA
Gm25523	0	NA	NA	NA	NA	NA
Gm25524	0	NA	NA	NA	NA	NA
Gm25525	0	NA	NA	NA	NA	NA
Gm25526	0	NA	NA	NA	NA	NA
Gm25528	0	NA	NA	NA	NA	NA
Gm25529	0	NA	NA	NA	NA	NA
Gm25533	0	NA	NA	NA	NA	NA
Gm25534	0	NA	NA	NA	NA	NA
Gm25535	1.43052	1.62576	2.99197	0.543376	0.586871	NA
Gm25537	0	NA	NA	NA	NA	NA
Gm25538	0	NA	NA	NA	NA	NA
Gm25539	0	NA	NA	NA	NA	NA
Gm25540	0	NA	NA	NA	NA	NA
Gm25541	0	NA	NA	NA	NA	NA
Gm25542	0	NA	NA	NA	NA	NA
Gm25543	0	NA	NA	NA	NA	NA
Gm25544	0	NA	NA	NA	NA	NA
Gm25545	0	NA	NA	NA	NA	NA
Gm25546	0	NA	NA	NA	NA	NA
Gm25547	0	NA	NA	NA	NA	NA
Gm25548	0	NA	NA	NA	NA	NA
Gm25549	0	NA	NA	NA	NA	NA
Gm25550	0	NA	NA	NA	NA	NA
Gm25551	0	NA	NA	NA	NA	NA
Gm25552	0	NA	NA	NA	NA	NA
Gm25553	0	NA	NA	NA	NA	NA
Gm25554	0	NA	NA	NA	NA	NA
Gm25555	0	NA	NA	NA	NA	NA
Gm25556	0	NA	NA	NA	NA	NA
Gm25557	0	NA	NA	NA	NA	NA
Gm25558	0	NA	NA	NA	NA	NA
Gm25559	0.518919	2.42127	3.98638	0.607385	0.543595	NA
Gm25560	0	NA	NA	NA	NA	NA
Gm25561	1.2493	-3.86873	3.94376	-0.980975	0.326605	NA
Gm25562	0	NA	NA	NA	NA	NA
Gm25563	0.525718	-2.62066	3.99408	-0.656136	0.511737	NA
Gm25564	0	NA	NA	NA	NA	NA
Gm25565	0	NA	NA	NA	NA	NA
Gm25569	0	NA	NA	NA	NA	NA
Gm25570	0	NA	NA	NA	NA	NA
Gm25571	0	NA	NA	NA	NA	NA
Gm25572	0	NA	NA	NA	NA	NA
Gm25574	0.172973	0.793999	4.08047	0.194585	0.845718	NA
Gm25577	0	NA	NA	NA	NA	NA
Gm25578	0	NA	NA	NA	NA	NA
Gm25579	0	NA	NA	NA	NA	NA
Gm25580	0	NA	NA	NA	NA	NA
Gm25581	0	NA	NA	NA	NA	NA
Gm25582	0	NA	NA	NA	NA	NA
Gm25583	0	NA	NA	NA	NA	NA
Gm25585	0	NA	NA	NA	NA	NA
Gm25586	0	NA	NA	NA	NA	NA
Gm25587	0	NA	NA	NA	NA	NA
Gm25588	0	NA	NA	NA	NA	NA
Gm25589	0	NA	NA	NA	NA	NA
Gm25591	0	NA	NA	NA	NA	NA
Gm25592	0.691892	2.83951	3.9665	0.715872	0.47407	NA
Gm25593	0	NA	NA	NA	NA	NA
Gm25594	0	NA	NA	NA	NA	NA
Gm25595	0	NA	NA	NA	NA	NA
Gm25596	0.910133	-3.40964	3.95754	-0.861556	0.388932	NA
Gm25597	0	NA	NA	NA	NA	NA
Gm25598	0	NA	NA	NA	NA	NA
Gm25599	0	NA	NA	NA	NA	NA
Gm25600	0	NA	NA	NA	NA	NA
Gm25601	0.172973	0.793999	4.08047	0.194585	0.845718	NA
Gm25602	0	NA	NA	NA	NA	NA
Gm25603	1.21081	3.65117	3.94092	0.926476	0.354198	NA
Gm25604	1.30586	-3.93014	3.94223	-0.996934	0.318797	NA
Gm25605	0	NA	NA	NA	NA	NA
Gm25606	0	NA	NA	NA	NA	NA
Gm25607	0	NA	NA	NA	NA	NA
Gm25608	0	NA	NA	NA	NA	NA
Gm25609	0	NA	NA	NA	NA	NA
Gm25610	0	NA	NA	NA	NA	NA
Gm25611	0	NA	NA	NA	NA	NA
Gm25612	0	NA	NA	NA	NA	NA
Gm25613	0	NA	NA	NA	NA	NA
Gm25614	0	NA	NA	NA	NA	NA
Gm25615	0	NA	NA	NA	NA	NA
Gm25617	0	NA	NA	NA	NA	NA
Gm25618	0.700958	-3.03588	3.97242	-0.76424	0.444724	NA
Gm25619	0	NA	NA	NA	NA	NA
Gm25621	0	NA	NA	NA	NA	NA
Gm25622	0	NA	NA	NA	NA	NA
Gm25623	0	NA	NA	NA	NA	NA
Gm25624	0	NA	NA	NA	NA	NA
Gm25625	0	NA	NA	NA	NA	NA
Gm25626	0	NA	NA	NA	NA	NA
Gm25627	0	NA	NA	NA	NA	NA
Gm25628	0	NA	NA	NA	NA	NA
Gm25629	0	NA	NA	NA	NA	NA
Gm25630	0	NA	NA	NA	NA	NA
Gm25631	0	NA	NA	NA	NA	NA
Gm25632	0	NA	NA	NA	NA	NA
Gm25633	0	NA	NA	NA	NA	NA
Gm25634	0	NA	NA	NA	NA	NA
Gm25635	0.296451	1.63595	4.04296	0.404641	0.685741	NA
Gm25636	0	NA	NA	NA	NA	NA
Gm25637	0	NA	NA	NA	NA	NA
Gm2564	2.10671	3.35763	2.64016	1.27175	0.203461	NA
Gm25640	0	NA	NA	NA	NA	NA
Gm25641	0	NA	NA	NA	NA	NA
Gm25642	0	NA	NA	NA	NA	NA
Gm25643	0	NA	NA	NA	NA	NA
Gm25644	0	NA	NA	NA	NA	NA
Gm25646	0	NA	NA	NA	NA	NA
Gm25647	0	NA	NA	NA	NA	NA
Gm25648	0	NA	NA	NA	NA	NA
Gm25649	0	NA	NA	NA	NA	NA
Gm25650	0	NA	NA	NA	NA	NA
Gm25651	0	NA	NA	NA	NA	NA
Gm25652	0	NA	NA	NA	NA	NA
Gm25653	0	NA	NA	NA	NA	NA
Gm25654	0	NA	NA	NA	NA	NA
Gm25655	0	NA	NA	NA	NA	NA
Gm25656	0	NA	NA	NA	NA	NA
Gm25657	0	NA	NA	NA	NA	NA
Gm25658	0	NA	NA	NA	NA	NA
Gm25659	0	NA	NA	NA	NA	NA
Gm25660	0	NA	NA	NA	NA	NA
Gm25661	0	NA	NA	NA	NA	NA
Gm25663	0	NA	NA	NA	NA	NA
Gm25664	0	NA	NA	NA	NA	NA
Gm25665	0	NA	NA	NA	NA	NA
Gm25666	0.144709	0.793999	4.08047	0.194585	0.845718	NA
Gm25667	0	NA	NA	NA	NA	NA
Gm25668	0	NA	NA	NA	NA	NA
Gm25669	0	NA	NA	NA	NA	NA
Gm25670	0	NA	NA	NA	NA	NA
Gm25671	0	NA	NA	NA	NA	NA
Gm25672	0	NA	NA	NA	NA	NA
Gm25673	0	NA	NA	NA	NA	NA
Gm25675	0	NA	NA	NA	NA	NA
Gm25677	0	NA	NA	NA	NA	NA
Gm25678	0	NA	NA	NA	NA	NA
Gm25679	0	NA	NA	NA	NA	NA
Gm25680	0	NA	NA	NA	NA	NA
Gm25681	0	NA	NA	NA	NA	NA
Gm25682	0	NA	NA	NA	NA	NA
Gm25683	0	NA	NA	NA	NA	NA
Gm25684	0	NA	NA	NA	NA	NA
Gm25687	0	NA	NA	NA	NA	NA
Gm25690	0	NA	NA	NA	NA	NA
Gm25692	0	NA	NA	NA	NA	NA
Gm25693	0	NA	NA	NA	NA	NA
Gm25694	0.289417	1.60599	4.04577	0.396956	0.6914	NA
Gm25696	0	NA	NA	NA	NA	NA
Gm25697	0	NA	NA	NA	NA	NA
Gm25698	0	NA	NA	NA	NA	NA
Gm25699	0	NA	NA	NA	NA	NA
Gm25700	0	NA	NA	NA	NA	NA
Gm25701	0	NA	NA	NA	NA	NA
Gm25702	0	NA	NA	NA	NA	NA
Gm25703	0	NA	NA	NA	NA	NA
Gm25704	0	NA	NA	NA	NA	NA
Gm25705	0	NA	NA	NA	NA	NA
Gm25706	0	NA	NA	NA	NA	NA
Gm25707	0	NA	NA	NA	NA	NA
Gm25708	0	NA	NA	NA	NA	NA
Gm25709	0	NA	NA	NA	NA	NA
Gm25710	0	NA	NA	NA	NA	NA
Gm25711	0	NA	NA	NA	NA	NA
Gm25712	0	NA	NA	NA	NA	NA
Gm25713	0	NA	NA	NA	NA	NA
Gm25714	0	NA	NA	NA	NA	NA
Gm25715	0	NA	NA	NA	NA	NA
Gm25716	0	NA	NA	NA	NA	NA
Gm25717	0	NA	NA	NA	NA	NA
Gm25718	0	NA	NA	NA	NA	NA
Gm25720	0	NA	NA	NA	NA	NA
Gm25721	0	NA	NA	NA	NA	NA
Gm25722	0	NA	NA	NA	NA	NA
Gm25723	0	NA	NA	NA	NA	NA
Gm25724	0	NA	NA	NA	NA	NA
Gm25725	0	NA	NA	NA	NA	NA
Gm25726	0	NA	NA	NA	NA	NA
Gm25727	0	NA	NA	NA	NA	NA
Gm25728	0	NA	NA	NA	NA	NA
Gm25729	0	NA	NA	NA	NA	NA
Gm25730	0	NA	NA	NA	NA	NA
Gm25731	0	NA	NA	NA	NA	NA
Gm25735	0.70788	-1.74116	3.98929	-0.436458	0.662504	NA
Gm25736	0	NA	NA	NA	NA	NA
Gm25737	0	NA	NA	NA	NA	NA
Gm25739	0	NA	NA	NA	NA	NA
Gm25740	0	NA	NA	NA	NA	NA
Gm25741	0	NA	NA	NA	NA	NA
Gm25742	0	NA	NA	NA	NA	NA
Gm25744	0	NA	NA	NA	NA	NA
Gm25745	0	NA	NA	NA	NA	NA
Gm25747	0	NA	NA	NA	NA	NA
Gm25748	0	NA	NA	NA	NA	NA
Gm25749	0	NA	NA	NA	NA	NA
Gm25750	0	NA	NA	NA	NA	NA
Gm25753	0	NA	NA	NA	NA	NA
Gm25754	0	NA	NA	NA	NA	NA
Gm25755	0	NA	NA	NA	NA	NA
Gm25756	0	NA	NA	NA	NA	NA
Gm25757	0	NA	NA	NA	NA	NA
Gm25758	0	NA	NA	NA	NA	NA
Gm25759	0	NA	NA	NA	NA	NA
Gm25760	0	NA	NA	NA	NA	NA
Gm25761	0	NA	NA	NA	NA	NA
Gm25762	0	NA	NA	NA	NA	NA
Gm25763	0	NA	NA	NA	NA	NA
Gm25764	0	NA	NA	NA	NA	NA
Gm25765	0	NA	NA	NA	NA	NA
Gm25766	0	NA	NA	NA	NA	NA
Gm25767	0	NA	NA	NA	NA	NA
Gm25768	0	NA	NA	NA	NA	NA
Gm25769	0	NA	NA	NA	NA	NA
Gm25770	0	NA	NA	NA	NA	NA
Gm25771	0	NA	NA	NA	NA	NA
Gm25772	0	NA	NA	NA	NA	NA
Gm25773	0	NA	NA	NA	NA	NA
Gm25774	0	NA	NA	NA	NA	NA
Gm25775	0	NA	NA	NA	NA	NA
Gm25776	0	NA	NA	NA	NA	NA
Gm25777	0	NA	NA	NA	NA	NA
Gm25778	0	NA	NA	NA	NA	NA
Gm25779	0	NA	NA	NA	NA	NA
Gm25780	0.172973	0.793999	4.08047	0.194585	0.845718	NA
Gm25781	0	NA	NA	NA	NA	NA
Gm25782	0	NA	NA	NA	NA	NA
Gm25783	0	NA	NA	NA	NA	NA
Gm25784	0	NA	NA	NA	NA	NA
Gm25785	0	NA	NA	NA	NA	NA
Gm25787	0	NA	NA	NA	NA	NA
Gm25788	0.186551	-1.12955	4.08047	-0.276819	0.781919	NA
Gm25789	0	NA	NA	NA	NA	NA
Gm25790	0	NA	NA	NA	NA	NA
Gm25791	0.333853	-0.167782	4.08047	-0.0411182	0.967202	NA
Gm25792	0	NA	NA	NA	NA	NA
Gm25793	0	NA	NA	NA	NA	NA
Gm25794	0	NA	NA	NA	NA	NA
Gm25795	0	NA	NA	NA	NA	NA
Gm25796	0	NA	NA	NA	NA	NA
Gm25797	0	NA	NA	NA	NA	NA
Gm25798	0	NA	NA	NA	NA	NA
Gm25799	0	NA	NA	NA	NA	NA
Gm25800	0	NA	NA	NA	NA	NA
Gm25801	0	NA	NA	NA	NA	NA
Gm25802	0	NA	NA	NA	NA	NA
Gm25803	0	NA	NA	NA	NA	NA
Gm25804	0	NA	NA	NA	NA	NA
Gm25805	0	NA	NA	NA	NA	NA
Gm25806	0	NA	NA	NA	NA	NA
Gm25807	0	NA	NA	NA	NA	NA
Gm25808	0	NA	NA	NA	NA	NA
Gm25809	0	NA	NA	NA	NA	NA
Gm25810	0	NA	NA	NA	NA	NA
Gm25811	0	NA	NA	NA	NA	NA
Gm25812	0	NA	NA	NA	NA	NA
Gm25813	0	NA	NA	NA	NA	NA
Gm25814	0	NA	NA	NA	NA	NA
Gm25815	0	NA	NA	NA	NA	NA
Gm25816	0	NA	NA	NA	NA	NA
Gm25817	0	NA	NA	NA	NA	NA
Gm25818	0	NA	NA	NA	NA	NA
Gm25819	0	NA	NA	NA	NA	NA
Gm25823	0	NA	NA	NA	NA	NA
Gm25824	0	NA	NA	NA	NA	NA
Gm25825	0	NA	NA	NA	NA	NA
Gm25826	0	NA	NA	NA	NA	NA
Gm25827	0	NA	NA	NA	NA	NA
Gm25828	0	NA	NA	NA	NA	NA
Gm25829	0	NA	NA	NA	NA	NA
Gm25830	0	NA	NA	NA	NA	NA
Gm25831	0	NA	NA	NA	NA	NA
Gm25832	0.172973	0.793999	4.08047	0.194585	0.845718	NA
Gm25833	0	NA	NA	NA	NA	NA
Gm25834	0	NA	NA	NA	NA	NA
Gm25835	0.186551	-1.12955	4.08047	-0.276819	0.781919	NA
Gm25836	0	NA	NA	NA	NA	NA
Gm25837	0	NA	NA	NA	NA	NA
Gm25838	0	NA	NA	NA	NA	NA
Gm25839	0	NA	NA	NA	NA	NA
Gm25840	0	NA	NA	NA	NA	NA
Gm25842	0	NA	NA	NA	NA	NA
Gm25843	0	NA	NA	NA	NA	NA
Gm25844	0	NA	NA	NA	NA	NA
Gm25845	0	NA	NA	NA	NA	NA
Gm25846	0	NA	NA	NA	NA	NA
Gm25847	0	NA	NA	NA	NA	NA
Gm25848	0	NA	NA	NA	NA	NA
Gm25851	0	NA	NA	NA	NA	NA
Gm25852	0	NA	NA	NA	NA	NA
Gm25853	0	NA	NA	NA	NA	NA
Gm25854	0	NA	NA	NA	NA	NA
Gm25855	0	NA	NA	NA	NA	NA
Gm25856	0	NA	NA	NA	NA	NA
Gm25857	0	NA	NA	NA	NA	NA
Gm25859	0	NA	NA	NA	NA	NA
Gm25860	0	NA	NA	NA	NA	NA
Gm25861	0	NA	NA	NA	NA	NA
Gm25862	0.732627	-1.74116	3.98929	-0.436458	0.662504	NA
Gm25863	0	NA	NA	NA	NA	NA
Gm25864	0	NA	NA	NA	NA	NA
Gm25865	0	NA	NA	NA	NA	NA
Gm25866	0	NA	NA	NA	NA	NA
Gm25867	0	NA	NA	NA	NA	NA
Gm25868	0	NA	NA	NA	NA	NA
Gm25869	0	NA	NA	NA	NA	NA
Gm25870	0	NA	NA	NA	NA	NA
Gm25871	0	NA	NA	NA	NA	NA
Gm25872	0	NA	NA	NA	NA	NA
Gm25873	0	NA	NA	NA	NA	NA
Gm25874	0	NA	NA	NA	NA	NA
Gm25875	0	NA	NA	NA	NA	NA
Gm25876	0	NA	NA	NA	NA	NA
Gm25877	0	NA	NA	NA	NA	NA
Gm25878	0	NA	NA	NA	NA	NA
Gm25879	0	NA	NA	NA	NA	NA
Gm25880	0	NA	NA	NA	NA	NA
Gm25881	0	NA	NA	NA	NA	NA
Gm25882	0	NA	NA	NA	NA	NA
Gm25883	0	NA	NA	NA	NA	NA
Gm25884	0	NA	NA	NA	NA	NA
Gm25885	0	NA	NA	NA	NA	NA
Gm25886	0	NA	NA	NA	NA	NA
Gm25887	0	NA	NA	NA	NA	NA
Gm25888	0	NA	NA	NA	NA	NA
Gm25889	0	NA	NA	NA	NA	NA
Gm25890	0	NA	NA	NA	NA	NA
Gm25891	0	NA	NA	NA	NA	NA
Gm25892	0	NA	NA	NA	NA	NA
Gm25894	0	NA	NA	NA	NA	NA
Gm25895	0	NA	NA	NA	NA	NA
Gm25896	0	NA	NA	NA	NA	NA
Gm25897	0.589385	2.62395	3.97604	0.65994	0.509292	NA
Gm25898	0	NA	NA	NA	NA	NA
Gm25899	0	NA	NA	NA	NA	NA
Gm25901	0	NA	NA	NA	NA	NA
Gm25902	0	NA	NA	NA	NA	NA
Gm25903	0	NA	NA	NA	NA	NA
Gm25904	0	NA	NA	NA	NA	NA
Gm25905	0	NA	NA	NA	NA	NA
Gm25906	0	NA	NA	NA	NA	NA
Gm25907	0	NA	NA	NA	NA	NA
Gm25908	0.172973	0.793999	4.08047	0.194585	0.845718	NA
Gm25909	0	NA	NA	NA	NA	NA
Gm25910	0	NA	NA	NA	NA	NA
Gm25911	0.690784	-0.224983	3.98445	-0.0564653	0.954971	NA
Gm25913	0	NA	NA	NA	NA	NA
Gm25914	0	NA	NA	NA	NA	NA
Gm25915	0	NA	NA	NA	NA	NA
Gm25916	0	NA	NA	NA	NA	NA
Gm25917	0	NA	NA	NA	NA	NA
Gm25918	0	NA	NA	NA	NA	NA
Gm25919	0	NA	NA	NA	NA	NA
Gm25920	0	NA	NA	NA	NA	NA
Gm25921	0	NA	NA	NA	NA	NA
Gm25922	0	NA	NA	NA	NA	NA
Gm25923	0	NA	NA	NA	NA	NA
Gm25924	0	NA	NA	NA	NA	NA
Gm25925	0	NA	NA	NA	NA	NA
Gm25926	0.16088	-1.12955	4.08047	-0.276819	0.781919	NA
Gm25927	0	NA	NA	NA	NA	NA
Gm25929	0	NA	NA	NA	NA	NA
Gm25930	0	NA	NA	NA	NA	NA
Gm25931	0	NA	NA	NA	NA	NA
Gm25933	0	NA	NA	NA	NA	NA
Gm25934	0	NA	NA	NA	NA	NA
Gm25935	0	NA	NA	NA	NA	NA
Gm25936	0	NA	NA	NA	NA	NA
Gm25937	0	NA	NA	NA	NA	NA
Gm25938	0	NA	NA	NA	NA	NA
Gm25939	0.71227	-3.05732	3.97146	-0.769821	0.441406	NA
Gm25942	0	NA	NA	NA	NA	NA
Gm25943	0	NA	NA	NA	NA	NA
Gm25944	0	NA	NA	NA	NA	NA
Gm25945	0	NA	NA	NA	NA	NA
Gm25947	0	NA	NA	NA	NA	NA
Gm25948	0	NA	NA	NA	NA	NA
Gm25949	0	NA	NA	NA	NA	NA
Gm25950	0	NA	NA	NA	NA	NA
Gm25951	0	NA	NA	NA	NA	NA
Gm25952	0.186551	-1.12955	4.08047	-0.276819	0.781919	NA
Gm25953	0	NA	NA	NA	NA	NA
Gm25956	0	NA	NA	NA	NA	NA
Gm25958	0	NA	NA	NA	NA	NA
Gm25959	0	NA	NA	NA	NA	NA
Gm25960	0.16088	-1.12955	4.08047	-0.276819	0.781919	NA
Gm25961	0	NA	NA	NA	NA	NA
Gm25962	0	NA	NA	NA	NA	NA
Gm25964	0	NA	NA	NA	NA	NA
Gm25965	0	NA	NA	NA	NA	NA
Gm25966	0	NA	NA	NA	NA	NA
Gm25967	0	NA	NA	NA	NA	NA
Gm25968	0	NA	NA	NA	NA	NA
Gm25969	0	NA	NA	NA	NA	NA
Gm25970	0	NA	NA	NA	NA	NA
Gm25971	0	NA	NA	NA	NA	NA
Gm25972	0	NA	NA	NA	NA	NA
Gm25973	0	NA	NA	NA	NA	NA
Gm25974	0	NA	NA	NA	NA	NA
Gm25975	0	NA	NA	NA	NA	NA
Gm25976	0	NA	NA	NA	NA	NA
Gm25977	0	NA	NA	NA	NA	NA
Gm25978	0	NA	NA	NA	NA	NA
Gm25979	0	NA	NA	NA	NA	NA
Gm25980	0	NA	NA	NA	NA	NA
Gm25981	0	NA	NA	NA	NA	NA
Gm25982	0	NA	NA	NA	NA	NA
Gm25984	0	NA	NA	NA	NA	NA
Gm25985	0	NA	NA	NA	NA	NA
Gm25986	0	NA	NA	NA	NA	NA
Gm25987	0	NA	NA	NA	NA	NA
Gm25988	0	NA	NA	NA	NA	NA
Gm25989	0	NA	NA	NA	NA	NA
Gm25990	0	NA	NA	NA	NA	NA
Gm25991	0	NA	NA	NA	NA	NA
Gm25992	0	NA	NA	NA	NA	NA
Gm25993	0	NA	NA	NA	NA	NA
Gm25994	0	NA	NA	NA	NA	NA
Gm25995	0	NA	NA	NA	NA	NA
Gm25996	0	NA	NA	NA	NA	NA
Gm25998	0	NA	NA	NA	NA	NA
Gm25999	0	NA	NA	NA	NA	NA
Gm26000	0	NA	NA	NA	NA	NA
Gm26001	0	NA	NA	NA	NA	NA
Gm26002	0	NA	NA	NA	NA	NA
Gm26003	0	NA	NA	NA	NA	NA
Gm26004	0	NA	NA	NA	NA	NA
Gm26005	0	NA	NA	NA	NA	NA
Gm26006	0	NA	NA	NA	NA	NA
Gm26007	0	NA	NA	NA	NA	NA
Gm26008	0	NA	NA	NA	NA	NA
Gm26011	0	NA	NA	NA	NA	NA
Gm26012	0	NA	NA	NA	NA	NA
Gm26013	0	NA	NA	NA	NA	NA
Gm26014	0	NA	NA	NA	NA	NA
Gm26015	0	NA	NA	NA	NA	NA
Gm26016	0	NA	NA	NA	NA	NA
Gm26017	0	NA	NA	NA	NA	NA
Gm26018	0	NA	NA	NA	NA	NA
Gm26019	0	NA	NA	NA	NA	NA
Gm26020	0	NA	NA	NA	NA	NA
Gm26021	0	NA	NA	NA	NA	NA
Gm26022	0	NA	NA	NA	NA	NA
Gm26023	0	NA	NA	NA	NA	NA
Gm26024	0	NA	NA	NA	NA	NA
Gm26025	0	NA	NA	NA	NA	NA
Gm26026	0	NA	NA	NA	NA	NA
Gm26027	0.643519	-2.9214	3.9778	-0.734427	0.462689	NA
Gm26028	0	NA	NA	NA	NA	NA
Gm26029	0	NA	NA	NA	NA	NA
Gm26032	0	NA	NA	NA	NA	NA
Gm26034	0	NA	NA	NA	NA	NA
Gm26035	0	NA	NA	NA	NA	NA
Gm26036	0	NA	NA	NA	NA	NA
Gm26037	0	NA	NA	NA	NA	NA
Gm26038	0	NA	NA	NA	NA	NA
Gm26039	0.296451	1.63595	4.04296	0.404641	0.685741	NA
Gm26040	0	NA	NA	NA	NA	NA
Gm26041	0	NA	NA	NA	NA	NA
Gm26042	0.148226	0.793999	4.08047	0.194585	0.845718	NA
Gm26043	0	NA	NA	NA	NA	NA
Gm26044	0	NA	NA	NA	NA	NA
Gm26045	0	NA	NA	NA	NA	NA
Gm26046	0	NA	NA	NA	NA	NA
Gm26047	0	NA	NA	NA	NA	NA
Gm26048	0	NA	NA	NA	NA	NA
Gm26050	0.765875	2.99728	3.96036	0.75682	0.449158	NA
Gm26051	0	NA	NA	NA	NA	NA
Gm26052	0	NA	NA	NA	NA	NA
Gm26054	0	NA	NA	NA	NA	NA
Gm26055	0	NA	NA	NA	NA	NA
Gm26056	0	NA	NA	NA	NA	NA
Gm26057	0	NA	NA	NA	NA	NA
Gm26058	0	NA	NA	NA	NA	NA
Gm26059	0	NA	NA	NA	NA	NA
Gm2606	0.875285	3.19352	3.95359	0.807753	0.419233	NA
Gm26060	0	NA	NA	NA	NA	NA
Gm26061	0	NA	NA	NA	NA	NA
Gm26062	0	NA	NA	NA	NA	NA
Gm26063	0	NA	NA	NA	NA	NA
Gm26064	0	NA	NA	NA	NA	NA
Gm26065	0	NA	NA	NA	NA	NA
Gm26066	0	NA	NA	NA	NA	NA
Gm26067	0	NA	NA	NA	NA	NA
Gm26069	0	NA	NA	NA	NA	NA
Gm26070	0	NA	NA	NA	NA	NA
Gm26071	0	NA	NA	NA	NA	NA
Gm26072	0	NA	NA	NA	NA	NA
Gm26073	0	NA	NA	NA	NA	NA
Gm26074	0	NA	NA	NA	NA	NA
Gm26075	0	NA	NA	NA	NA	NA
Gm26076	0	NA	NA	NA	NA	NA
Gm26077	0	NA	NA	NA	NA	NA
Gm26078	0	NA	NA	NA	NA	NA
Gm26079	0	NA	NA	NA	NA	NA
Gm26080	0	NA	NA	NA	NA	NA
Gm26081	0	NA	NA	NA	NA	NA
Gm26082	0	NA	NA	NA	NA	NA
Gm26083	0	NA	NA	NA	NA	NA
Gm26084	0	NA	NA	NA	NA	NA
Gm26085	0	NA	NA	NA	NA	NA
Gm26086	0	NA	NA	NA	NA	NA
Gm26087	0	NA	NA	NA	NA	NA
Gm26088	0	NA	NA	NA	NA	NA
Gm26089	0	NA	NA	NA	NA	NA
Gm26090	0	NA	NA	NA	NA	NA
Gm26091	0	NA	NA	NA	NA	NA
Gm26092	0	NA	NA	NA	NA	NA
Gm26095	0	NA	NA	NA	NA	NA
Gm26096	0	NA	NA	NA	NA	NA
Gm26097	0	NA	NA	NA	NA	NA
Gm26098	0	NA	NA	NA	NA	NA
Gm26099	0	NA	NA	NA	NA	NA
Gm26100	0	NA	NA	NA	NA	NA
Gm26101	0	NA	NA	NA	NA	NA
Gm26102	1.47375	0.71987	3.48114	0.206791	0.836173	NA
Gm26103	0	NA	NA	NA	NA	NA
Gm26104	0	NA	NA	NA	NA	NA
Gm26105	0	NA	NA	NA	NA	NA
Gm26106	0	NA	NA	NA	NA	NA
Gm26107	0	NA	NA	NA	NA	NA
Gm26108	0	NA	NA	NA	NA	NA
Gm26109	0	NA	NA	NA	NA	NA
Gm26110	0	NA	NA	NA	NA	NA
Gm26111	0	NA	NA	NA	NA	NA
Gm26113	0	NA	NA	NA	NA	NA
Gm26115	0	NA	NA	NA	NA	NA
Gm26116	0	NA	NA	NA	NA	NA
Gm26117	0	NA	NA	NA	NA	NA
Gm26119	0	NA	NA	NA	NA	NA
Gm26121	0	NA	NA	NA	NA	NA
Gm26122	0	NA	NA	NA	NA	NA
Gm26123	0	NA	NA	NA	NA	NA
Gm26124	0	NA	NA	NA	NA	NA
Gm26125	0	NA	NA	NA	NA	NA
Gm26126	0	NA	NA	NA	NA	NA
Gm26127	0	NA	NA	NA	NA	NA
Gm26128	0	NA	NA	NA	NA	NA
Gm26129	0	NA	NA	NA	NA	NA
Gm26130	0	NA	NA	NA	NA	NA
Gm26131	0	NA	NA	NA	NA	NA
Gm26132	0	NA	NA	NA	NA	NA
Gm26133	0	NA	NA	NA	NA	NA
Gm26134	0	NA	NA	NA	NA	NA
Gm26135	0	NA	NA	NA	NA	NA
Gm26137	0	NA	NA	NA	NA	NA
Gm26138	0	NA	NA	NA	NA	NA
Gm26139	0	NA	NA	NA	NA	NA
Gm26140	0	NA	NA	NA	NA	NA
Gm26141	0	NA	NA	NA	NA	NA
Gm26143	0	NA	NA	NA	NA	NA
Gm26144	0	NA	NA	NA	NA	NA
Gm26145	0	NA	NA	NA	NA	NA
Gm26146	0	NA	NA	NA	NA	NA
Gm26147	0.172973	0.793999	4.08047	0.194585	0.845718	NA
Gm26148	0	NA	NA	NA	NA	NA
Gm26149	0	NA	NA	NA	NA	NA
Gm26150	0	NA	NA	NA	NA	NA
Gm26151	0	NA	NA	NA	NA	NA
Gm26152	0	NA	NA	NA	NA	NA
Gm26153	0	NA	NA	NA	NA	NA
Gm26154	0	NA	NA	NA	NA	NA
Gm26156	0	NA	NA	NA	NA	NA
Gm26157	0	NA	NA	NA	NA	NA
Gm26158	0.292934	1.62103	4.04435	0.400813	0.688558	NA
Gm26159	0	NA	NA	NA	NA	NA
Gm26160	0	NA	NA	NA	NA	NA
Gm26162	0	NA	NA	NA	NA	NA
Gm26163	0	NA	NA	NA	NA	NA
Gm26164	0	NA	NA	NA	NA	NA
Gm26165	0	NA	NA	NA	NA	NA
Gm26166	0	NA	NA	NA	NA	NA
Gm26167	0	NA	NA	NA	NA	NA
Gm26168	0	NA	NA	NA	NA	NA
Gm26169	0	NA	NA	NA	NA	NA
Gm2617	0	NA	NA	NA	NA	NA
Gm26170	0	NA	NA	NA	NA	NA
Gm26171	0	NA	NA	NA	NA	NA
Gm26172	0	NA	NA	NA	NA	NA
Gm26173	0	NA	NA	NA	NA	NA
Gm26174	0	NA	NA	NA	NA	NA
Gm26175	0	NA	NA	NA	NA	NA
Gm26176	0	NA	NA	NA	NA	NA
Gm26177	0	NA	NA	NA	NA	NA
Gm26178	0	NA	NA	NA	NA	NA
Gm26179	0	NA	NA	NA	NA	NA
Gm26180	0.656537	-1.61415	3.9968	-0.403862	0.686314	NA
Gm26181	0	NA	NA	NA	NA	NA
Gm26182	0	NA	NA	NA	NA	NA
Gm26183	0	NA	NA	NA	NA	NA
Gm26184	0	NA	NA	NA	NA	NA
Gm26185	0	NA	NA	NA	NA	NA
Gm26186	0	NA	NA	NA	NA	NA
Gm26187	0	NA	NA	NA	NA	NA
Gm26188	0	NA	NA	NA	NA	NA
Gm26189	0	NA	NA	NA	NA	NA
Gm2619	0	NA	NA	NA	NA	NA
Gm26190	0	NA	NA	NA	NA	NA
Gm26194	0	NA	NA	NA	NA	NA
Gm26195	0	NA	NA	NA	NA	NA
Gm26197	0	NA	NA	NA	NA	NA
Gm26200	0	NA	NA	NA	NA	NA
Gm26201	0	NA	NA	NA	NA	NA
Gm26202	0.148226	0.793999	4.08047	0.194585	0.845718	NA
Gm26203	0	NA	NA	NA	NA	NA
Gm26204	0	NA	NA	NA	NA	NA
Gm26206	0	NA	NA	NA	NA	NA
Gm26207	0	NA	NA	NA	NA	NA
Gm26208	0	NA	NA	NA	NA	NA
Gm26209	0	NA	NA	NA	NA	NA
Gm26210	0	NA	NA	NA	NA	NA
Gm26211	0	NA	NA	NA	NA	NA
Gm26213	0	NA	NA	NA	NA	NA
Gm26214	0	NA	NA	NA	NA	NA
Gm26215	0	NA	NA	NA	NA	NA
Gm26216	0	NA	NA	NA	NA	NA
Gm26217	0	NA	NA	NA	NA	NA
Gm26219	0	NA	NA	NA	NA	NA
Gm26220	0	NA	NA	NA	NA	NA
Gm26224	0	NA	NA	NA	NA	NA
Gm26225	0	NA	NA	NA	NA	NA
Gm26226	0	NA	NA	NA	NA	NA
Gm26227	0	NA	NA	NA	NA	NA
Gm26228	0	NA	NA	NA	NA	NA
Gm26229	0	NA	NA	NA	NA	NA
Gm26230	0	NA	NA	NA	NA	NA
Gm26231	0	NA	NA	NA	NA	NA
Gm26232	0	NA	NA	NA	NA	NA
Gm26233	0	NA	NA	NA	NA	NA
Gm26235	0	NA	NA	NA	NA	NA
Gm26236	0.175239	-1.12955	4.08047	-0.276819	0.781919	NA
Gm26237	0	NA	NA	NA	NA	NA
Gm26238	0.144709	0.793999	4.08047	0.194585	0.845718	NA
Gm26239	0	NA	NA	NA	NA	NA
Gm26240	0	NA	NA	NA	NA	NA
Gm26241	0	NA	NA	NA	NA	NA
Gm26243	0	NA	NA	NA	NA	NA
Gm26244	0	NA	NA	NA	NA	NA
Gm26245	0	NA	NA	NA	NA	NA
Gm26246	0	NA	NA	NA	NA	NA
Gm26247	0	NA	NA	NA	NA	NA
Gm26248	0	NA	NA	NA	NA	NA
Gm26249	0	NA	NA	NA	NA	NA
Gm26250	0	NA	NA	NA	NA	NA
Gm26251	0	NA	NA	NA	NA	NA
Gm26252	0	NA	NA	NA	NA	NA
Gm26253	0	NA	NA	NA	NA	NA
Gm26254	0	NA	NA	NA	NA	NA
Gm26255	0	NA	NA	NA	NA	NA
Gm26256	0	NA	NA	NA	NA	NA
Gm26257	0	NA	NA	NA	NA	NA
Gm26259	0	NA	NA	NA	NA	NA
Gm26262	0	NA	NA	NA	NA	NA
Gm26263	0	NA	NA	NA	NA	NA
Gm26264	0	NA	NA	NA	NA	NA
Gm26265	0	NA	NA	NA	NA	NA
Gm26268	0.148226	0.793999	4.08047	0.194585	0.845718	NA
Gm26269	0	NA	NA	NA	NA	NA
Gm26270	0	NA	NA	NA	NA	NA
Gm26271	0	NA	NA	NA	NA	NA
Gm26272	0	NA	NA	NA	NA	NA
Gm26273	0	NA	NA	NA	NA	NA
Gm26274	0	NA	NA	NA	NA	NA
Gm26275	0	NA	NA	NA	NA	NA
Gm26276	0	NA	NA	NA	NA	NA
Gm26277	0	NA	NA	NA	NA	NA
Gm26278	0	NA	NA	NA	NA	NA
Gm26279	0	NA	NA	NA	NA	NA
Gm26280	0.611177	-0.154683	4.01189	-0.0385562	0.969244	NA
Gm26283	0	NA	NA	NA	NA	NA
Gm26284	0	NA	NA	NA	NA	NA
Gm26285	0	NA	NA	NA	NA	NA
Gm26286	0	NA	NA	NA	NA	NA
Gm26287	0	NA	NA	NA	NA	NA
Gm26288	0	NA	NA	NA	NA	NA
Gm26289	0	NA	NA	NA	NA	NA
Gm26290	0	NA	NA	NA	NA	NA
Gm26291	0	NA	NA	NA	NA	NA
Gm26293	0	NA	NA	NA	NA	NA
Gm26295	0	NA	NA	NA	NA	NA
Gm26296	0	NA	NA	NA	NA	NA
Gm26297	0	NA	NA	NA	NA	NA
Gm26298	0	NA	NA	NA	NA	NA
Gm26300	0	NA	NA	NA	NA	NA
Gm26301	0	NA	NA	NA	NA	NA
Gm26302	0.148226	0.793999	4.08047	0.194585	0.845718	NA
Gm26303	0	NA	NA	NA	NA	NA
Gm26306	0	NA	NA	NA	NA	NA
Gm26307	0	NA	NA	NA	NA	NA
Gm26308	0	NA	NA	NA	NA	NA
Gm26310	0	NA	NA	NA	NA	NA
Gm26311	0	NA	NA	NA	NA	NA
Gm26312	0	NA	NA	NA	NA	NA
Gm26313	0	NA	NA	NA	NA	NA
Gm26314	0	NA	NA	NA	NA	NA
Gm26315	0	NA	NA	NA	NA	NA
Gm26316	0	NA	NA	NA	NA	NA
Gm26317	0	NA	NA	NA	NA	NA
Gm26318	0	NA	NA	NA	NA	NA
Gm26320	0	NA	NA	NA	NA	NA
Gm26321	0	NA	NA	NA	NA	NA
Gm26323	0	NA	NA	NA	NA	NA
Gm26324	0	NA	NA	NA	NA	NA
Gm26325	0	NA	NA	NA	NA	NA
Gm26326	0	NA	NA	NA	NA	NA
Gm26327	0	NA	NA	NA	NA	NA
Gm26328	0	NA	NA	NA	NA	NA
Gm26329	0	NA	NA	NA	NA	NA
Gm26330	0	NA	NA	NA	NA	NA
Gm26331	0	NA	NA	NA	NA	NA
Gm26332	0	NA	NA	NA	NA	NA
Gm26334	0	NA	NA	NA	NA	NA
Gm26335	0	NA	NA	NA	NA	NA
Gm26336	0	NA	NA	NA	NA	NA
Gm26337	0	NA	NA	NA	NA	NA
Gm26338	0.172973	0.793999	4.08047	0.194585	0.845718	NA
Gm26339	0	NA	NA	NA	NA	NA
Gm26340	0	NA	NA	NA	NA	NA
Gm26341	0	NA	NA	NA	NA	NA
Gm26342	0	NA	NA	NA	NA	NA
Gm26343	0	NA	NA	NA	NA	NA
Gm26344	0	NA	NA	NA	NA	NA
Gm26345	0	NA	NA	NA	NA	NA
Gm26346	0	NA	NA	NA	NA	NA
Gm26347	0	NA	NA	NA	NA	NA
Gm26348	0	NA	NA	NA	NA	NA
Gm26349	0	NA	NA	NA	NA	NA
Gm26350	0	NA	NA	NA	NA	NA
Gm26351	0	NA	NA	NA	NA	NA
Gm26352	0	NA	NA	NA	NA	NA
Gm26353	0.444677	2.2183	3.99827	0.554816	0.579021	NA
Gm26354	0	NA	NA	NA	NA	NA
Gm26355	0	NA	NA	NA	NA	NA
Gm26356	0	NA	NA	NA	NA	NA
Gm26357	0	NA	NA	NA	NA	NA
Gm26358	0	NA	NA	NA	NA	NA
Gm26359	0	NA	NA	NA	NA	NA
Gm26360	0	NA	NA	NA	NA	NA
Gm26361	0	NA	NA	NA	NA	NA
Gm26362	0	NA	NA	NA	NA	NA
Gm26363	0	NA	NA	NA	NA	NA
Gm26365	0	NA	NA	NA	NA	NA
Gm26366	0	NA	NA	NA	NA	NA
Gm26367	0	NA	NA	NA	NA	NA
Gm26368	0	NA	NA	NA	NA	NA
Gm26369	0	NA	NA	NA	NA	NA
Gm26371	0	NA	NA	NA	NA	NA
Gm26372	0	NA	NA	NA	NA	NA
Gm26373	0	NA	NA	NA	NA	NA
Gm26374	0	NA	NA	NA	NA	NA
Gm26375	0	NA	NA	NA	NA	NA
Gm26376	0	NA	NA	NA	NA	NA
Gm26377	0	NA	NA	NA	NA	NA
Gm26378	0	NA	NA	NA	NA	NA
Gm26379	0	NA	NA	NA	NA	NA
Gm26381	0	NA	NA	NA	NA	NA
Gm26384	0	NA	NA	NA	NA	NA
Gm26386	0	NA	NA	NA	NA	NA
Gm26387	1.04237	0.971955	3.92181	0.247833	0.804263	NA
Gm26389	0	NA	NA	NA	NA	NA
Gm2639	0	NA	NA	NA	NA	NA
Gm26390	0	NA	NA	NA	NA	NA
Gm26391	0	NA	NA	NA	NA	NA
Gm26392	0	NA	NA	NA	NA	NA
Gm26393	0.373103	-2.11409	4.03023	-0.524557	0.599891	NA
Gm26394	0	NA	NA	NA	NA	NA
Gm26395	0	NA	NA	NA	NA	NA
Gm26396	0	NA	NA	NA	NA	NA
Gm26397	0	NA	NA	NA	NA	NA
Gm26398	0	NA	NA	NA	NA	NA
Gm26399	0	NA	NA	NA	NA	NA
Gm26400	0	NA	NA	NA	NA	NA
Gm26401	0	NA	NA	NA	NA	NA
Gm26402	0	NA	NA	NA	NA	NA
Gm26403	0	NA	NA	NA	NA	NA
Gm26404	0	NA	NA	NA	NA	NA
Gm26405	0	NA	NA	NA	NA	NA
Gm26406	0	NA	NA	NA	NA	NA
Gm26407	0	NA	NA	NA	NA	NA
Gm26408	0	NA	NA	NA	NA	NA
Gm26409	0	NA	NA	NA	NA	NA
Gm26410	0	NA	NA	NA	NA	NA
Gm26411	0	NA	NA	NA	NA	NA
Gm26412	0	NA	NA	NA	NA	NA
Gm26414	0	NA	NA	NA	NA	NA
Gm26415	0.144709	0.793999	4.08047	0.194585	0.845718	NA
Gm26416	0	NA	NA	NA	NA	NA
Gm26417	0	NA	NA	NA	NA	NA
Gm26418	0	NA	NA	NA	NA	NA
Gm26419	0.16088	-1.12955	4.08047	-0.276819	0.781919	NA
Gm26420	0	NA	NA	NA	NA	NA
Gm26421	0	NA	NA	NA	NA	NA
Gm26422	0	NA	NA	NA	NA	NA
Gm26423	0	NA	NA	NA	NA	NA
Gm26424	0	NA	NA	NA	NA	NA
Gm26425	0	NA	NA	NA	NA	NA
Gm26426	0	NA	NA	NA	NA	NA
Gm26427	0	NA	NA	NA	NA	NA
Gm26429	0	NA	NA	NA	NA	NA
Gm26430	0	NA	NA	NA	NA	NA
Gm26431	0	NA	NA	NA	NA	NA
Gm26432	0	NA	NA	NA	NA	NA
Gm26433	0	NA	NA	NA	NA	NA
Gm26434	0	NA	NA	NA	NA	NA
Gm26435	0	NA	NA	NA	NA	NA
Gm26436	0	NA	NA	NA	NA	NA
Gm26437	0	NA	NA	NA	NA	NA
Gm26438	0	NA	NA	NA	NA	NA
Gm26439	0	NA	NA	NA	NA	NA
Gm26440	0	NA	NA	NA	NA	NA
Gm26441	0	NA	NA	NA	NA	NA
Gm26442	0	NA	NA	NA	NA	NA
Gm26443	0	NA	NA	NA	NA	NA
Gm26444	0	NA	NA	NA	NA	NA
Gm26445	0	NA	NA	NA	NA	NA
Gm26446	0.175239	-1.12955	4.08047	-0.276819	0.781919	NA
Gm26447	0	NA	NA	NA	NA	NA
Gm26448	0	NA	NA	NA	NA	NA
Gm26449	0	NA	NA	NA	NA	NA
Gm26454	0	NA	NA	NA	NA	NA
Gm26455	0	NA	NA	NA	NA	NA
Gm26456	0	NA	NA	NA	NA	NA
Gm26457	0	NA	NA	NA	NA	NA
Gm26458	0	NA	NA	NA	NA	NA
Gm26460	0	NA	NA	NA	NA	NA
Gm26461	1.72621	-2.25165	2.86137	-0.786913	0.431333	NA
Gm26463	0	NA	NA	NA	NA	NA
Gm26464	0	NA	NA	NA	NA	NA
Gm26465	0	NA	NA	NA	NA	NA
Gm26466	0	NA	NA	NA	NA	NA
Gm26467	0	NA	NA	NA	NA	NA
Gm26468	0	NA	NA	NA	NA	NA
Gm26469	0	NA	NA	NA	NA	NA
Gm26472	0.496999	-2.5469	3.9986	-0.636948	0.524159	NA
Gm26473	0	NA	NA	NA	NA	NA
Gm26474	0	NA	NA	NA	NA	NA
Gm26475	0	NA	NA	NA	NA	NA
Gm26476	0	NA	NA	NA	NA	NA
Gm26477	0	NA	NA	NA	NA	NA
Gm26478	0	NA	NA	NA	NA	NA
Gm26479	0	NA	NA	NA	NA	NA
Gm26480	0	NA	NA	NA	NA	NA
Gm26482	0	NA	NA	NA	NA	NA
Gm26483	0	NA	NA	NA	NA	NA
Gm26484	0	NA	NA	NA	NA	NA
Gm26485	0	NA	NA	NA	NA	NA
Gm26486	0	NA	NA	NA	NA	NA
Gm26487	0	NA	NA	NA	NA	NA
Gm26488	0	NA	NA	NA	NA	NA
Gm26489	0	NA	NA	NA	NA	NA
Gm26490	1.57589	-0.668195	2.98839	-0.223597	0.823071	NA
Gm26491	0	NA	NA	NA	NA	NA
Gm26493	0	NA	NA	NA	NA	NA
Gm26494	0	NA	NA	NA	NA	NA
Gm26495	0	NA	NA	NA	NA	NA
Gm26496	0	NA	NA	NA	NA	NA
Gm26497	0	NA	NA	NA	NA	NA
Gm26498	0	NA	NA	NA	NA	NA
Gm26499	0	NA	NA	NA	NA	NA
Gm26500	0	NA	NA	NA	NA	NA
Gm26501	0	NA	NA	NA	NA	NA
Gm26502	0	NA	NA	NA	NA	NA
Gm26504	0	NA	NA	NA	NA	NA
Gm26505	0	NA	NA	NA	NA	NA
Gm26506	0	NA	NA	NA	NA	NA
Gm26509	0	NA	NA	NA	NA	NA
Gm26511	0	NA	NA	NA	NA	NA
Gm26519	0	NA	NA	NA	NA	NA
Gm26524	0	NA	NA	NA	NA	NA
Gm26528	0	NA	NA	NA	NA	NA
Gm26531	0	NA	NA	NA	NA	NA
Gm26532	1.96433	3.272	3.21428	1.01795	0.3087	NA
Gm26533	0.508311	-2.57593	3.9968	-0.644498	0.519252	NA
Gm26535	1.97137	-3.43807	3.14391	-1.09356	0.274146	NA
Gm26537	0	NA	NA	NA	NA	NA
Gm26543	1.67055	1.09037	2.88453	0.378006	0.705426	NA
Gm26544	0	NA	NA	NA	NA	NA
Gm26552	0	NA	NA	NA	NA	NA
Gm26553	0	NA	NA	NA	NA	NA
Gm26554	0	NA	NA	NA	NA	NA
Gm26555	0.998405	2.11335	3.45907	0.61096	0.541226	NA
Gm26556	0	NA	NA	NA	NA	NA
Gm26557	0	NA	NA	NA	NA	NA
Gm26560	0	NA	NA	NA	NA	NA
Gm26562	0.373103	-2.11409	4.03023	-0.524557	0.599891	NA
Gm26566	0.172973	0.793999	4.08047	0.194585	0.845718	NA
Gm26568	0	NA	NA	NA	NA	NA
Gm26570	0	NA	NA	NA	NA	NA
Gm26571	0	NA	NA	NA	NA	NA
Gm26574	0.518919	2.42127	3.98638	0.607385	0.543595	NA
Gm26575	0	NA	NA	NA	NA	NA
Gm26576	0	NA	NA	NA	NA	NA
Gm26577	0	NA	NA	NA	NA	NA
Gm26579	0	NA	NA	NA	NA	NA
Gm26581	0.148226	0.793999	4.08047	0.194585	0.845718	NA
Gm26583	0	NA	NA	NA	NA	NA
Gm26585	0	NA	NA	NA	NA	NA
Gm26586	0	NA	NA	NA	NA	NA
Gm26587	0.790623	3.04043	3.95879	0.768021	0.442475	NA
Gm26588	0.864865	3.16342	3.95457	0.799941	0.423745	NA
Gm26592	1.001	2.16167	3.9559	0.546443	0.584761	NA
Gm26594	1.24851	0.655083	3.66741	0.178623	0.858234	NA
Gm26595	0	NA	NA	NA	NA	NA
Gm26596	0	NA	NA	NA	NA	NA
Gm26597	0	NA	NA	NA	NA	NA
Gm26600	0.350479	-2.03533	4.03704	-0.504163	0.614147	NA
Gm26602	0	NA	NA	NA	NA	NA
Gm26604	0	NA	NA	NA	NA	NA
Gm26607	0	NA	NA	NA	NA	NA
Gm26608	0	NA	NA	NA	NA	NA
Gm26611	0	NA	NA	NA	NA	NA
Gm26612	0	NA	NA	NA	NA	NA
Gm26618	0	NA	NA	NA	NA	NA
Gm26619	0.186551	-1.12955	4.08047	-0.276819	0.781919	NA
Gm26620	0.336119	-1.98262	4.04181	-0.490528	0.62376	NA
Gm26621	1.29837	2.5704	3.58521	0.716945	0.473408	NA
Gm26622	0	NA	NA	NA	NA	NA
Gm26626	0	NA	NA	NA	NA	NA
Gm26627	0	NA	NA	NA	NA	NA
Gm26628	0	NA	NA	NA	NA	NA
Gm26629	0	NA	NA	NA	NA	NA
Gm2663	0	NA	NA	NA	NA	NA
Gm26630	0	NA	NA	NA	NA	NA
Gm26632	0.172973	0.793999	4.08047	0.194585	0.845718	NA
Gm26633	0	NA	NA	NA	NA	NA
Gm26634	0.444677	2.2183	3.99827	0.554816	0.579021	NA
Gm26636	0	NA	NA	NA	NA	NA
Gm26638	1.84766	2.10443	2.86725	0.733953	0.462977	NA
Gm26639	0	NA	NA	NA	NA	NA
Gm26640	0	NA	NA	NA	NA	NA
Gm26642	0	NA	NA	NA	NA	NA
Gm26644	0	NA	NA	NA	NA	NA
Gm26646	1.8424	4.26329	3.02375	1.40993	0.158559	NA
Gm26647	0.16088	-1.12955	4.08047	-0.276819	0.781919	NA
Gm26650	0.33126	-0.167782	4.08047	-0.0411182	0.967202	NA
Gm26651	1.21081	3.65117	3.94092	0.926476	0.354198	NA
Gm26652	0.759402	0.436783	3.96531	0.110151	0.91229	NA
Gm26653	0	NA	NA	NA	NA	NA
Gm26654	0	NA	NA	NA	NA	NA
Gm26655	0	NA	NA	NA	NA	NA
Gm26657	0	NA	NA	NA	NA	NA
Gm26658	0	NA	NA	NA	NA	NA
Gm2666	0.434126	2.18694	4.00025	0.546701	0.584584	NA
Gm26660	1.1647	3.60471	3.94203	0.91443	0.360491	NA
Gm26661	0.16088	-1.12955	4.08047	-0.276819	0.781919	NA
Gm26665	0	NA	NA	NA	NA	NA
Gm26666	0.864865	3.16342	3.95457	0.799941	0.423745	NA
Gm26672	0.148226	0.793999	4.08047	0.194585	0.845718	NA
Gm26673	0.785074	0.342628	3.77267	0.0908184	0.927637	NA
Gm26676	0	NA	NA	NA	NA	NA
Gm26679	1.07239	2.24832	3.87678	0.579943	0.561953	NA
Gm26680	1.86555	1.23935	3.23343	0.383293	0.701503	NA
Gm26682	0.578834	2.59981	3.9772	0.653678	0.513319	NA
Gm26684	1.01999	3.41373	3.94699	0.864893	0.387097	NA
Gm26685	0	NA	NA	NA	NA	NA
Gm26688	1.02091	-2.39615	3.95938	-0.605184	0.545056	NA
Gm26692	0	NA	NA	NA	NA	NA
Gm26693	0	NA	NA	NA	NA	NA
Gm26696	0.148226	0.793999	4.08047	0.194585	0.845718	NA
Gm26701	0	NA	NA	NA	NA	NA
Gm26703	0.878443	1.87773	3.9665	0.473396	0.63593	NA
Gm26705	0.175239	-1.12955	4.08047	-0.276819	0.781919	NA
Gm26708	0	NA	NA	NA	NA	NA
Gm26709	0	NA	NA	NA	NA	NA
Gm26712	0	NA	NA	NA	NA	NA
Gm26713	0	NA	NA	NA	NA	NA
Gm26714	0.804293	-0.794435	3.7421	-0.212296	0.831876	NA
Gm26716	0	NA	NA	NA	NA	NA
Gm26717	0	NA	NA	NA	NA	NA
Gm26724	1.74331	3.05299	3.82979	0.797169	0.425353	NA
Gm26726	0	NA	NA	NA	NA	NA
Gm26728	0.8434	-0.731556	3.94788	-0.185304	0.852991	NA
Gm26729	0	NA	NA	NA	NA	NA
Gm2673	0	NA	NA	NA	NA	NA
Gm26731	0	NA	NA	NA	NA	NA
Gm26736	0	NA	NA	NA	NA	NA
Gm26737	1.039	-0.161936	3.41577	-0.0474083	0.962188	NA
Gm26738	0	NA	NA	NA	NA	NA
Gm26739	0.868252	3.18247	3.95394	0.804886	0.420886	NA
Gm26741	0	NA	NA	NA	NA	NA
Gm26743	0	NA	NA	NA	NA	NA
Gm26744	0	NA	NA	NA	NA	NA
Gm26746	0	NA	NA	NA	NA	NA
Gm26747	0	NA	NA	NA	NA	NA
Gm26748	0	NA	NA	NA	NA	NA
Gm26749	0.592902	2.63192	3.97566	0.662008	0.507966	NA
Gm26756	0.444677	2.2183	3.99827	0.554816	0.579021	NA
Gm26759	0	NA	NA	NA	NA	NA
Gm26761	0	NA	NA	NA	NA	NA
Gm26766	0.770245	0.372095	3.9608	0.0939443	0.925153	NA
Gm26769	0	NA	NA	NA	NA	NA
Gm26770	1.93009	3.2254	3.17377	1.01627	0.309502	NA
Gm26774	0	NA	NA	NA	NA	NA
Gm26781	0.16088	-1.12955	4.08047	-0.276819	0.781919	NA
Gm26783	0	NA	NA	NA	NA	NA
Gm26784	0	NA	NA	NA	NA	NA
Gm26787	0	NA	NA	NA	NA	NA
Gm26789	1.64544	-0.0399145	2.90002	-0.0137635	0.989019	NA
Gm26791	0	NA	NA	NA	NA	NA
Gm26793	0	NA	NA	NA	NA	NA
Gm26795	0	NA	NA	NA	NA	NA
Gm26796	0.321199	1.73551	4.03403	0.430216	0.667038	NA
Gm26800	0	NA	NA	NA	NA	NA
Gm26802	0	NA	NA	NA	NA	NA
Gm26803	0	NA	NA	NA	NA	NA
Gm26805	0	NA	NA	NA	NA	NA
Gm26806	0	NA	NA	NA	NA	NA
Gm26807	0	NA	NA	NA	NA	NA
Gm26810	0.345946	1.83024	4.02607	0.454597	0.649399	NA
Gm26811	1.23983	1.34783	3.90804	0.344886	0.73018	NA
Gm26812	0	NA	NA	NA	NA	NA
Gm26815	1.49241	-4.12326	3.9378	-1.0471	0.295055	NA
Gm26817	0	NA	NA	NA	NA	NA
Gm26820	0	NA	NA	NA	NA	NA
Gm26826	1.40192	-4.03617	3.93973	-1.02448	0.305609	NA
Gm26827	0	NA	NA	NA	NA	NA
Gm26828	0	NA	NA	NA	NA	NA
Gm26831	0	NA	NA	NA	NA	NA
Gm26832	0	NA	NA	NA	NA	NA
Gm26833	0	NA	NA	NA	NA	NA
Gm26838	0	NA	NA	NA	NA	NA
Gm26839	0	NA	NA	NA	NA	NA
Gm26844	0	NA	NA	NA	NA	NA
Gm26850	2.19059	-0.515451	2.67285	-0.192847	0.847079	NA
Gm26852	0.506826	0.868469	4.02607	0.215712	0.829213	NA
Gm26854	0.175239	-1.12955	4.08047	-0.276819	0.781919	NA
Gm26861	0.292934	1.62103	4.04435	0.400813	0.688558	NA
Gm26862	0	NA	NA	NA	NA	NA
Gm26864	0	NA	NA	NA	NA	NA
Gm26865	0.876197	-3.35793	3.95938	-0.848095	0.396385	NA
Gm26866	0	NA	NA	NA	NA	NA
Gm26868	0	NA	NA	NA	NA	NA
Gm26871	0	NA	NA	NA	NA	NA
Gm26872	0	NA	NA	NA	NA	NA
Gm26873	0.790623	3.04043	3.95879	0.768021	0.442475	NA
Gm26875	0	NA	NA	NA	NA	NA
Gm26877	1.1273	-0.497278	3.30888	-0.150286	0.880539	NA
Gm26878	1.9027	4.3054	3.9285	1.09594	0.273105	NA
Gm26879	0	NA	NA	NA	NA	NA
Gm26885	1.38619	1.44917	3.56743	0.406223	0.684579	NA
Gm26886	0	NA	NA	NA	NA	NA
Gm26887	0	NA	NA	NA	NA	NA
Gm26891	0.907086	-3.40489	3.9577	-0.860319	0.389613	NA
Gm26893	0	NA	NA	NA	NA	NA
Gm26897	0	NA	NA	NA	NA	NA
Gm26898	0	NA	NA	NA	NA	NA
Gm26901	0.595006	1.22516	4.00025	0.306271	0.759398	NA
Gm26903	0.148226	0.793999	4.08047	0.194585	0.845718	NA
Gm26907	0	NA	NA	NA	NA	NA
Gm26911	0	NA	NA	NA	NA	NA
Gm26913	0	NA	NA	NA	NA	NA
Gm26914	0	NA	NA	NA	NA	NA
Gm26915	0	NA	NA	NA	NA	NA
Gm26916	0	NA	NA	NA	NA	NA
Gm26918	0	NA	NA	NA	NA	NA
Gm26920	0	NA	NA	NA	NA	NA
Gm26922	0	NA	NA	NA	NA	NA
Gm26923	0	NA	NA	NA	NA	NA
Gm26925	0.172973	0.793999	4.08047	0.194585	0.845718	NA
Gm26927	0	NA	NA	NA	NA	NA
Gm26928	0	NA	NA	NA	NA	NA
Gm26929	0	NA	NA	NA	NA	NA
Gm26931	0	NA	NA	NA	NA	NA
Gm26933	0	NA	NA	NA	NA	NA
Gm26936	0.186551	-1.12955	4.08047	-0.276819	0.781919	NA
Gm26937	0	NA	NA	NA	NA	NA
Gm26938	0	NA	NA	NA	NA	NA
Gm26939	0	NA	NA	NA	NA	NA
Gm2694	1.46728	-0.577027	2.97065	-0.194243	0.845986	NA
Gm26940	0	NA	NA	NA	NA	NA
Gm26942	0	NA	NA	NA	NA	NA
Gm26943	0.373103	-2.11409	4.03023	-0.524557	0.599891	NA
Gm26944	1.14041	-1.52037	3.29613	-0.461261	0.644611	NA
Gm26950	0	NA	NA	NA	NA	NA
Gm26952	0	NA	NA	NA	NA	NA
Gm26953	0	NA	NA	NA	NA	NA
Gm26954	0	NA	NA	NA	NA	NA
Gm26956	0	NA	NA	NA	NA	NA
Gm26957	0	NA	NA	NA	NA	NA
Gm26959	0	NA	NA	NA	NA	NA
Gm26960	0	NA	NA	NA	NA	NA
Gm26962	0	NA	NA	NA	NA	NA
Gm26963	0	NA	NA	NA	NA	NA
Gm26964	0	NA	NA	NA	NA	NA
Gm26965	0	NA	NA	NA	NA	NA
Gm26967	0	NA	NA	NA	NA	NA
Gm26968	0.144709	0.793999	4.08047	0.194585	0.845718	NA
Gm26969	0	NA	NA	NA	NA	NA
Gm26970	0	NA	NA	NA	NA	NA
Gm26971	0	NA	NA	NA	NA	NA
Gm26972	0	NA	NA	NA	NA	NA
Gm26973	0	NA	NA	NA	NA	NA
Gm26974	0	NA	NA	NA	NA	NA
Gm26976	0	NA	NA	NA	NA	NA
Gm26977	0	NA	NA	NA	NA	NA
Gm26978	0	NA	NA	NA	NA	NA
Gm26979	0.144709	0.793999	4.08047	0.194585	0.845718	NA
Gm26980	0	NA	NA	NA	NA	NA
Gm26981	2.19063	0.0375557	2.10042	0.0178801	0.985734	NA
Gm26983	0	NA	NA	NA	NA	NA
Gm26984	0	NA	NA	NA	NA	NA
Gm26988	0	NA	NA	NA	NA	NA
Gm26989	0	NA	NA	NA	NA	NA
Gm26991	0	NA	NA	NA	NA	NA
Gm26992	0	NA	NA	NA	NA	NA
Gm26993	0	NA	NA	NA	NA	NA
Gm26994	0	NA	NA	NA	NA	NA
Gm26995	0	NA	NA	NA	NA	NA
Gm27000	0	NA	NA	NA	NA	NA
Gm27001	0	NA	NA	NA	NA	NA
Gm27002	0	NA	NA	NA	NA	NA
Gm27004	0	NA	NA	NA	NA	NA
Gm27005	0	NA	NA	NA	NA	NA
Gm27006	0.949108	-2.28001	3.96376	-0.575215	0.565146	NA
Gm27007	0	NA	NA	NA	NA	NA
Gm27008	0	NA	NA	NA	NA	NA
Gm27011	0.172973	0.793999	4.08047	0.194585	0.845718	NA
Gm27013	0.518919	2.42127	3.98638	0.607385	0.543595	NA
Gm27014	0	NA	NA	NA	NA	NA
Gm27016	0	NA	NA	NA	NA	NA
Gm27017	1.45855	-0.580733	3.48956	-0.16642	0.867826	NA
Gm27018	0	NA	NA	NA	NA	NA
Gm27019	0	NA	NA	NA	NA	NA
Gm27021	0	NA	NA	NA	NA	NA
Gm27022	0	NA	NA	NA	NA	NA
Gm27023	0.148226	0.793999	4.08047	0.194585	0.845718	NA
Gm27024	0	NA	NA	NA	NA	NA
Gm27025	0	NA	NA	NA	NA	NA
Gm27026	0.148226	0.793999	4.08047	0.194585	0.845718	NA
Gm27027	0	NA	NA	NA	NA	NA
Gm27028	0	NA	NA	NA	NA	NA
Gm27029	1.71212	1.19348	2.34792	0.508315	0.611233	NA
Gm27032	0	NA	NA	NA	NA	NA
Gm27033	0	NA	NA	NA	NA	NA
Gm27034	0	NA	NA	NA	NA	NA
Gm27036	0	NA	NA	NA	NA	NA
Gm27037	0	NA	NA	NA	NA	NA
Gm27038	0	NA	NA	NA	NA	NA
Gm27039	0	NA	NA	NA	NA	NA
Gm27040	0	NA	NA	NA	NA	NA
Gm27043	0	NA	NA	NA	NA	NA
Gm27044	0	NA	NA	NA	NA	NA
Gm27045	0	NA	NA	NA	NA	NA
Gm27046	0	NA	NA	NA	NA	NA
Gm27047	0	NA	NA	NA	NA	NA
Gm27048	0	NA	NA	NA	NA	NA
Gm2707	0	NA	NA	NA	NA	NA
Gm2709	0	NA	NA	NA	NA	NA
Gm2710	0	NA	NA	NA	NA	NA
Gm27148	0	NA	NA	NA	NA	NA
Gm27149	0	NA	NA	NA	NA	NA
Gm27150	0	NA	NA	NA	NA	NA
Gm27151	0	NA	NA	NA	NA	NA
Gm27152	0	NA	NA	NA	NA	NA
Gm27153	0	NA	NA	NA	NA	NA
Gm27155	0	NA	NA	NA	NA	NA
Gm27156	0	NA	NA	NA	NA	NA
Gm27158	0	NA	NA	NA	NA	NA
Gm27159	0	NA	NA	NA	NA	NA
Gm27160	0	NA	NA	NA	NA	NA
Gm27161	0	NA	NA	NA	NA	NA
Gm27162	0	NA	NA	NA	NA	NA
Gm27163	0	NA	NA	NA	NA	NA
Gm27164	0	NA	NA	NA	NA	NA
Gm27165	0	NA	NA	NA	NA	NA
Gm27166	0	NA	NA	NA	NA	NA
Gm27167	0	NA	NA	NA	NA	NA
Gm27168	0.53703	-2.64851	3.99243	-0.663383	0.507085	NA
Gm27169	0	NA	NA	NA	NA	NA
Gm27174	0	NA	NA	NA	NA	NA
Gm27175	0	NA	NA	NA	NA	NA
Gm27176	0	NA	NA	NA	NA	NA
Gm27177	0	NA	NA	NA	NA	NA
Gm27178	0	NA	NA	NA	NA	NA
Gm27179	0	NA	NA	NA	NA	NA
Gm27185	0	NA	NA	NA	NA	NA
Gm27186	0	NA	NA	NA	NA	NA
Gm27187	0	NA	NA	NA	NA	NA
Gm27188	0	NA	NA	NA	NA	NA
Gm27189	0	NA	NA	NA	NA	NA
Gm2719	0	NA	NA	NA	NA	NA
Gm27190	0	NA	NA	NA	NA	NA
Gm27191	0	NA	NA	NA	NA	NA
Gm27192	0	NA	NA	NA	NA	NA
Gm27193	0	NA	NA	NA	NA	NA
Gm27194	0	NA	NA	NA	NA	NA
Gm27195	0	NA	NA	NA	NA	NA
Gm27196	0	NA	NA	NA	NA	NA
Gm27197	0	NA	NA	NA	NA	NA
Gm27198	0	NA	NA	NA	NA	NA
Gm27199	0	NA	NA	NA	NA	NA
Gm27200	0.148226	0.793999	4.08047	0.194585	0.845718	NA
Gm27201	0.841134	0.479022	3.94615	0.12139	0.903382	NA
Gm27202	0.32176	-1.92845	4.04688	-0.476527	0.633699	NA
Gm27203	0	NA	NA	NA	NA	NA
Gm27204	0	NA	NA	NA	NA	NA
Gm27206	0.92478	3.2685	3.95123	0.827212	0.408117	NA
Gm27207	0	NA	NA	NA	NA	NA
Gm27208	0	NA	NA	NA	NA	NA
Gm27209	0	NA	NA	NA	NA	NA
Gm27210	0	NA	NA	NA	NA	NA
Gm27211	0	NA	NA	NA	NA	NA
Gm27216	0	NA	NA	NA	NA	NA
Gm27217	0	NA	NA	NA	NA	NA
Gm27218	0	NA	NA	NA	NA	NA
Gm27219	0.186551	-1.12955	4.08047	-0.276819	0.781919	NA
Gm27220	0	NA	NA	NA	NA	NA
Gm27221	0	NA	NA	NA	NA	NA
Gm27222	0	NA	NA	NA	NA	NA
Gm27223	0	NA	NA	NA	NA	NA
Gm27224	0	NA	NA	NA	NA	NA
Gm27225	0	NA	NA	NA	NA	NA
Gm27226	0	NA	NA	NA	NA	NA
Gm27227	0.559654	-2.70293	3.98929	-0.677547	0.498059	NA
Gm27228	0	NA	NA	NA	NA	NA
Gm27230	0.345946	1.83024	4.02607	0.454597	0.649399	NA
Gm27231	0	NA	NA	NA	NA	NA
Gm27232	0	NA	NA	NA	NA	NA
Gm27233	0	NA	NA	NA	NA	NA
Gm27234	0	NA	NA	NA	NA	NA
Gm27235	0	NA	NA	NA	NA	NA
Gm27236	0	NA	NA	NA	NA	NA
Gm27239	0	NA	NA	NA	NA	NA
Gm27240	0	NA	NA	NA	NA	NA
Gm27241	0.49214	-1.0617	4.0381	-0.262921	0.792611	NA
Gm27242	0	NA	NA	NA	NA	NA
Gm27243	0	NA	NA	NA	NA	NA
Gm27244	0.932757	-3.44322	3.95638	-0.870297	0.384138	NA
Gm27245	0	NA	NA	NA	NA	NA
Gm27246	0	NA	NA	NA	NA	NA
Gm27248	0	NA	NA	NA	NA	NA
Gm27249	0	NA	NA	NA	NA	NA
Gm27253	0	NA	NA	NA	NA	NA
Gm27254	0	NA	NA	NA	NA	NA
Gm27255	0	NA	NA	NA	NA	NA
Gm27263	0	NA	NA	NA	NA	NA
Gm27265	0	NA	NA	NA	NA	NA
Gm27266	0.620677	1.22516	4.00025	0.306271	0.759398	NA
Gm27271	0	NA	NA	NA	NA	NA
Gm27275	0	NA	NA	NA	NA	NA
Gm27280	0	NA	NA	NA	NA	NA
Gm27283	0	NA	NA	NA	NA	NA
Gm27284	0	NA	NA	NA	NA	NA
Gm27285	0	NA	NA	NA	NA	NA
Gm27286	0	NA	NA	NA	NA	NA
Gm27288	0	NA	NA	NA	NA	NA
Gm27289	0	NA	NA	NA	NA	NA
Gm27295	0	NA	NA	NA	NA	NA
Gm27297	0	NA	NA	NA	NA	NA
Gm27299	0	NA	NA	NA	NA	NA
Gm27300	0	NA	NA	NA	NA	NA
Gm27301	0	NA	NA	NA	NA	NA
Gm27306	0	NA	NA	NA	NA	NA
Gm27308	0	NA	NA	NA	NA	NA
Gm27313	0	NA	NA	NA	NA	NA
Gm27315	0	NA	NA	NA	NA	NA
Gm27316	0.144709	0.793999	4.08047	0.194585	0.845718	NA
Gm27317	0	NA	NA	NA	NA	NA
Gm27320	0	NA	NA	NA	NA	NA
Gm27321	0	NA	NA	NA	NA	NA
Gm27322	0	NA	NA	NA	NA	NA
Gm27325	0	NA	NA	NA	NA	NA
Gm27326	0	NA	NA	NA	NA	NA
Gm27330	0	NA	NA	NA	NA	NA
Gm27331	0	NA	NA	NA	NA	NA
Gm27332	0	NA	NA	NA	NA	NA
Gm27335	0	NA	NA	NA	NA	NA
Gm27336	0	NA	NA	NA	NA	NA
Gm27337	0	NA	NA	NA	NA	NA
Gm27341	0	NA	NA	NA	NA	NA
Gm27342	0	NA	NA	NA	NA	NA
Gm27343	1.27382	-0.786489	3.65515	-0.215173	0.829633	NA
Gm27348	0	NA	NA	NA	NA	NA
Gm2735	0	NA	NA	NA	NA	NA
Gm27350	0	NA	NA	NA	NA	NA
Gm27353	0.144709	0.793999	4.08047	0.194585	0.845718	NA
Gm27355	0	NA	NA	NA	NA	NA
Gm27357	0	NA	NA	NA	NA	NA
Gm27359	0	NA	NA	NA	NA	NA
Gm27360	0	NA	NA	NA	NA	NA
Gm27361	0	NA	NA	NA	NA	NA
Gm27362	0	NA	NA	NA	NA	NA
Gm27365	0	NA	NA	NA	NA	NA
Gm27366	0	NA	NA	NA	NA	NA
Gm27369	0	NA	NA	NA	NA	NA
Gm27373	0	NA	NA	NA	NA	NA
Gm27374	0	NA	NA	NA	NA	NA
Gm27375	0.292934	1.62103	4.04435	0.400813	0.688558	NA
Gm27379	0	NA	NA	NA	NA	NA
Gm27383	0	NA	NA	NA	NA	NA
Gm27385	0.627711	1.24613	3.99892	0.311616	0.755332	NA
Gm27387	0.16088	-1.12955	4.08047	-0.276819	0.781919	NA
Gm27389	0	NA	NA	NA	NA	NA
Gm27390	0	NA	NA	NA	NA	NA
Gm27392	0	NA	NA	NA	NA	NA
Gm27393	0	NA	NA	NA	NA	NA
Gm27395	0	NA	NA	NA	NA	NA
Gm27396	0	NA	NA	NA	NA	NA
Gm27397	0	NA	NA	NA	NA	NA
Gm27399	0	NA	NA	NA	NA	NA
Gm27401	0	NA	NA	NA	NA	NA
Gm27402	0	NA	NA	NA	NA	NA
Gm27403	0	NA	NA	NA	NA	NA
Gm27404	0	NA	NA	NA	NA	NA
Gm27405	0	NA	NA	NA	NA	NA
Gm27406	0	NA	NA	NA	NA	NA
Gm27409	0	NA	NA	NA	NA	NA
Gm27410	0	NA	NA	NA	NA	NA
Gm27414	0	NA	NA	NA	NA	NA
Gm27415	0	NA	NA	NA	NA	NA
Gm27419	0	NA	NA	NA	NA	NA
Gm27420	0	NA	NA	NA	NA	NA
Gm27421	0	NA	NA	NA	NA	NA
Gm27427	0	NA	NA	NA	NA	NA
Gm27428	0	NA	NA	NA	NA	NA
Gm27430	0	NA	NA	NA	NA	NA
Gm27435	0	NA	NA	NA	NA	NA
Gm27437	0	NA	NA	NA	NA	NA
Gm27438	0	NA	NA	NA	NA	NA
Gm27440	0.345946	1.83024	4.02607	0.454597	0.649399	NA
Gm27441	0	NA	NA	NA	NA	NA
Gm27443	0	NA	NA	NA	NA	NA
Gm27444	0	NA	NA	NA	NA	NA
Gm27445	0	NA	NA	NA	NA	NA
Gm27446	0.172973	0.793999	4.08047	0.194585	0.845718	NA
Gm27449	0	NA	NA	NA	NA	NA
Gm27450	0	NA	NA	NA	NA	NA
Gm27452	0	NA	NA	NA	NA	NA
Gm27454	0.350479	-2.03533	4.03704	-0.504163	0.614147	NA
Gm27457	0	NA	NA	NA	NA	NA
Gm27458	0	NA	NA	NA	NA	NA
Gm27459	0	NA	NA	NA	NA	NA
Gm27460	0	NA	NA	NA	NA	NA
Gm27463	0	NA	NA	NA	NA	NA
Gm27465	0	NA	NA	NA	NA	NA
Gm27466	0	NA	NA	NA	NA	NA
Gm27468	0	NA	NA	NA	NA	NA
Gm27470	0	NA	NA	NA	NA	NA
Gm27471	0	NA	NA	NA	NA	NA
Gm27475	0	NA	NA	NA	NA	NA
Gm27476	0	NA	NA	NA	NA	NA
Gm27477	0.635363	2.72394	3.97144	0.685881	0.492788	NA
Gm27483	0	NA	NA	NA	NA	NA
Gm27486	0	NA	NA	NA	NA	NA
Gm27490	0	NA	NA	NA	NA	NA
Gm27492	0	NA	NA	NA	NA	NA
Gm27493	0	NA	NA	NA	NA	NA
Gm27494	0	NA	NA	NA	NA	NA
Gm27500	0	NA	NA	NA	NA	NA
Gm27501	0	NA	NA	NA	NA	NA
Gm27502	0	NA	NA	NA	NA	NA
Gm27505	0	NA	NA	NA	NA	NA
Gm27506	0	NA	NA	NA	NA	NA
Gm27507	0	NA	NA	NA	NA	NA
Gm27509	0	NA	NA	NA	NA	NA
Gm27510	0	NA	NA	NA	NA	NA
Gm27511	0	NA	NA	NA	NA	NA
Gm27512	0.761108	1.65416	3.97642	0.415992	0.677416	NA
Gm27514	0	NA	NA	NA	NA	NA
Gm27516	0	NA	NA	NA	NA	NA
Gm27517	0	NA	NA	NA	NA	NA
Gm27520	0	NA	NA	NA	NA	NA
Gm27521	0	NA	NA	NA	NA	NA
Gm27522	0	NA	NA	NA	NA	NA
Gm27525	0	NA	NA	NA	NA	NA
Gm27527	0	NA	NA	NA	NA	NA
Gm27528	0	NA	NA	NA	NA	NA
Gm27529	0	NA	NA	NA	NA	NA
Gm27530	0	NA	NA	NA	NA	NA
Gm27532	0	NA	NA	NA	NA	NA
Gm27533	0	NA	NA	NA	NA	NA
Gm27535	0	NA	NA	NA	NA	NA
Gm27538	0	NA	NA	NA	NA	NA
Gm27539	0	NA	NA	NA	NA	NA
Gm27540	0	NA	NA	NA	NA	NA
Gm27541	0	NA	NA	NA	NA	NA
Gm27542	0	NA	NA	NA	NA	NA
Gm27543	0	NA	NA	NA	NA	NA
Gm27544	0	NA	NA	NA	NA	NA
Gm27545	0	NA	NA	NA	NA	NA
Gm27549	0	NA	NA	NA	NA	NA
Gm27551	0	NA	NA	NA	NA	NA
Gm27552	0	NA	NA	NA	NA	NA
Gm27553	0	NA	NA	NA	NA	NA
Gm27554	0	NA	NA	NA	NA	NA
Gm2756	0	NA	NA	NA	NA	NA
Gm27564	0	NA	NA	NA	NA	NA
Gm27568	0	NA	NA	NA	NA	NA
Gm27579	0	NA	NA	NA	NA	NA
Gm27580	0	NA	NA	NA	NA	NA
Gm27582	0	NA	NA	NA	NA	NA
Gm27585	0	NA	NA	NA	NA	NA
Gm27587	0	NA	NA	NA	NA	NA
Gm27588	0	NA	NA	NA	NA	NA
Gm2759	0	NA	NA	NA	NA	NA
Gm27591	0	NA	NA	NA	NA	NA
Gm27592	0	NA	NA	NA	NA	NA
Gm27595	0	NA	NA	NA	NA	NA
Gm27596	0	NA	NA	NA	NA	NA
Gm27597	0	NA	NA	NA	NA	NA
Gm27598	0	NA	NA	NA	NA	NA
Gm27599	0	NA	NA	NA	NA	NA
Gm27601	0	NA	NA	NA	NA	NA
Gm27602	0	NA	NA	NA	NA	NA
Gm27604	0	NA	NA	NA	NA	NA
Gm27605	0	NA	NA	NA	NA	NA
Gm27607	0	NA	NA	NA	NA	NA
Gm27608	0	NA	NA	NA	NA	NA
Gm27610	0	NA	NA	NA	NA	NA
Gm27611	0	NA	NA	NA	NA	NA
Gm27616	0	NA	NA	NA	NA	NA
Gm27617	0	NA	NA	NA	NA	NA
Gm27618	0	NA	NA	NA	NA	NA
Gm27619	0	NA	NA	NA	NA	NA
Gm27622	0	NA	NA	NA	NA	NA
Gm27624	0	NA	NA	NA	NA	NA
Gm27626	0	NA	NA	NA	NA	NA
Gm27627	0	NA	NA	NA	NA	NA
Gm27628	0	NA	NA	NA	NA	NA
Gm27631	0	NA	NA	NA	NA	NA
Gm27634	0	NA	NA	NA	NA	NA
Gm27635	0	NA	NA	NA	NA	NA
Gm27636	0	NA	NA	NA	NA	NA
Gm27639	0	NA	NA	NA	NA	NA
Gm27640	0	NA	NA	NA	NA	NA
Gm27645	0	NA	NA	NA	NA	NA
Gm27646	0	NA	NA	NA	NA	NA
Gm27647	0	NA	NA	NA	NA	NA
Gm27648	0	NA	NA	NA	NA	NA
Gm27649	0	NA	NA	NA	NA	NA
Gm27651	0.619916	1.25652	3.99827	0.314266	0.753319	NA
Gm27653	0	NA	NA	NA	NA	NA
Gm27656	0	NA	NA	NA	NA	NA
Gm27659	0	NA	NA	NA	NA	NA
Gm27660	0	NA	NA	NA	NA	NA
Gm27663	0	NA	NA	NA	NA	NA
Gm27668	0	NA	NA	NA	NA	NA
Gm27671	0	NA	NA	NA	NA	NA
Gm27672	0	NA	NA	NA	NA	NA
Gm27675	0	NA	NA	NA	NA	NA
Gm27679	0	NA	NA	NA	NA	NA
Gm2768	0	NA	NA	NA	NA	NA
Gm27680	0	NA	NA	NA	NA	NA
Gm27682	0	NA	NA	NA	NA	NA
Gm27684	0	NA	NA	NA	NA	NA
Gm27686	0	NA	NA	NA	NA	NA
Gm27688	0	NA	NA	NA	NA	NA
Gm27690	0	NA	NA	NA	NA	NA
Gm27694	0	NA	NA	NA	NA	NA
Gm27695	0	NA	NA	NA	NA	NA
Gm27698	0	NA	NA	NA	NA	NA
Gm27699	0	NA	NA	NA	NA	NA
Gm27700	0	NA	NA	NA	NA	NA
Gm27701	0	NA	NA	NA	NA	NA
Gm27702	0	NA	NA	NA	NA	NA
Gm27703	0	NA	NA	NA	NA	NA
Gm27704	0	NA	NA	NA	NA	NA
Gm27711	0	NA	NA	NA	NA	NA
Gm27715	0	NA	NA	NA	NA	NA
Gm27717	0	NA	NA	NA	NA	NA
Gm27718	0	NA	NA	NA	NA	NA
Gm27722	0	NA	NA	NA	NA	NA
Gm27723	0	NA	NA	NA	NA	NA
Gm27731	0	NA	NA	NA	NA	NA
Gm27733	0	NA	NA	NA	NA	NA
Gm27734	0	NA	NA	NA	NA	NA
Gm27735	0	NA	NA	NA	NA	NA
Gm27740	0	NA	NA	NA	NA	NA
Gm27741	0	NA	NA	NA	NA	NA
Gm27742	0	NA	NA	NA	NA	NA
Gm27743	0	NA	NA	NA	NA	NA
Gm27747	0	NA	NA	NA	NA	NA
Gm27749	0	NA	NA	NA	NA	NA
Gm27753	0	NA	NA	NA	NA	NA
Gm27754	0	NA	NA	NA	NA	NA
Gm27755	0	NA	NA	NA	NA	NA
Gm27760	0	NA	NA	NA	NA	NA
Gm27761	0	NA	NA	NA	NA	NA
Gm27762	0	NA	NA	NA	NA	NA
Gm27772	0	NA	NA	NA	NA	NA
Gm27773	0	NA	NA	NA	NA	NA
Gm27775	0	NA	NA	NA	NA	NA
Gm27781	0	NA	NA	NA	NA	NA
Gm27782	0	NA	NA	NA	NA	NA
Gm27783	0	NA	NA	NA	NA	NA
Gm27784	0	NA	NA	NA	NA	NA
Gm27785	0	NA	NA	NA	NA	NA
Gm27786	0	NA	NA	NA	NA	NA
Gm27792	0	NA	NA	NA	NA	NA
Gm27793	0	NA	NA	NA	NA	NA
Gm27796	0	NA	NA	NA	NA	NA
Gm27798	0	NA	NA	NA	NA	NA
Gm27801	0	NA	NA	NA	NA	NA
Gm27803	0	NA	NA	NA	NA	NA
Gm27804	0	NA	NA	NA	NA	NA
Gm27805	0	NA	NA	NA	NA	NA
Gm27811	0	NA	NA	NA	NA	NA
Gm27813	0	NA	NA	NA	NA	NA
Gm27817	2.04106	0.256473	2.71564	0.0944429	0.924757	NA
Gm27818	0.172973	0.793999	4.08047	0.194585	0.845718	NA
Gm27820	0	NA	NA	NA	NA	NA
Gm27825	0	NA	NA	NA	NA	NA
Gm27828	0	NA	NA	NA	NA	NA
Gm27833	0	NA	NA	NA	NA	NA
Gm27834	0	NA	NA	NA	NA	NA
Gm27838	0	NA	NA	NA	NA	NA
Gm27839	0	NA	NA	NA	NA	NA
Gm27843	0	NA	NA	NA	NA	NA
Gm27844	0	NA	NA	NA	NA	NA
Gm27845	0	NA	NA	NA	NA	NA
Gm27847	0	NA	NA	NA	NA	NA
Gm27849	0	NA	NA	NA	NA	NA
Gm27851	0	NA	NA	NA	NA	NA
Gm27852	0	NA	NA	NA	NA	NA
Gm27853	0	NA	NA	NA	NA	NA
Gm27854	0	NA	NA	NA	NA	NA
Gm27855	0	NA	NA	NA	NA	NA
Gm27857	0.148226	0.793999	4.08047	0.194585	0.845718	NA
Gm27861	0	NA	NA	NA	NA	NA
Gm27864	0	NA	NA	NA	NA	NA
Gm27866	0	NA	NA	NA	NA	NA
Gm27867	0	NA	NA	NA	NA	NA
Gm27868	0	NA	NA	NA	NA	NA
Gm27869	0	NA	NA	NA	NA	NA
Gm27875	0	NA	NA	NA	NA	NA
Gm27878	0	NA	NA	NA	NA	NA
Gm2788	2.1847	4.51134	3.37495	1.33671	0.181316	NA
Gm27881	0	NA	NA	NA	NA	NA
Gm27882	0	NA	NA	NA	NA	NA
Gm27883	0	NA	NA	NA	NA	NA
Gm27884	0	NA	NA	NA	NA	NA
Gm27887	0	NA	NA	NA	NA	NA
Gm27892	0	NA	NA	NA	NA	NA
Gm27893	0	NA	NA	NA	NA	NA
Gm27894	0	NA	NA	NA	NA	NA
Gm27896	2.16325	-0.333704	2.30897	-0.144525	0.885086	NA
Gm27898	0	NA	NA	NA	NA	NA
Gm27899	0	NA	NA	NA	NA	NA
Gm27901	0	NA	NA	NA	NA	NA
Gm27903	0	NA	NA	NA	NA	NA
Gm27905	0	NA	NA	NA	NA	NA
Gm27907	0	NA	NA	NA	NA	NA
Gm27910	0	NA	NA	NA	NA	NA
Gm27913	0	NA	NA	NA	NA	NA
Gm27919	0	NA	NA	NA	NA	NA
Gm27920	0	NA	NA	NA	NA	NA
Gm27921	0	NA	NA	NA	NA	NA
Gm27924	0	NA	NA	NA	NA	NA
Gm27926	0	NA	NA	NA	NA	NA
Gm27927	0	NA	NA	NA	NA	NA
Gm27928	0	NA	NA	NA	NA	NA
Gm27931	0.834824	-2.04622	3.9737	-0.514941	0.606595	NA
Gm27934	0	NA	NA	NA	NA	NA
Gm27935	0	NA	NA	NA	NA	NA
Gm27937	0	NA	NA	NA	NA	NA
Gm27940	0	NA	NA	NA	NA	NA
Gm27941	0	NA	NA	NA	NA	NA
Gm27942	0	NA	NA	NA	NA	NA
Gm27943	0	NA	NA	NA	NA	NA
Gm27944	0	NA	NA	NA	NA	NA
Gm27952	0	NA	NA	NA	NA	NA
Gm27953	0	NA	NA	NA	NA	NA
Gm27956	0.319948	-0.167782	4.08047	-0.0411182	0.967202	NA
Gm27957	0	NA	NA	NA	NA	NA
Gm27959	0	NA	NA	NA	NA	NA
Gm27960	0.148226	0.793999	4.08047	0.194585	0.845718	NA
Gm27964	0	NA	NA	NA	NA	NA
Gm27970	0	NA	NA	NA	NA	NA
Gm27972	0	NA	NA	NA	NA	NA
Gm27974	0	NA	NA	NA	NA	NA
Gm27975	0	NA	NA	NA	NA	NA
Gm27976	0	NA	NA	NA	NA	NA
Gm27977	0	NA	NA	NA	NA	NA
Gm27979	0	NA	NA	NA	NA	NA
Gm27980	0	NA	NA	NA	NA	NA
Gm27985	0	NA	NA	NA	NA	NA
Gm27987	0	NA	NA	NA	NA	NA
Gm27989	0	NA	NA	NA	NA	NA
Gm27991	0.434126	2.18694	4.00025	0.546701	0.584584	NA
Gm27993	0	NA	NA	NA	NA	NA
Gm27995	0	NA	NA	NA	NA	NA
Gm27997	0	NA	NA	NA	NA	NA
Gm27998	0	NA	NA	NA	NA	NA
Gm27999	0	NA	NA	NA	NA	NA
Gm2800	0	NA	NA	NA	NA	NA
Gm28000	0	NA	NA	NA	NA	NA
Gm28001	0	NA	NA	NA	NA	NA
Gm28002	0	NA	NA	NA	NA	NA
Gm28003	0	NA	NA	NA	NA	NA
Gm28006	0	NA	NA	NA	NA	NA
Gm28008	0	NA	NA	NA	NA	NA
Gm28010	0	NA	NA	NA	NA	NA
Gm28011	0.321199	1.73551	4.03403	0.430216	0.667038	NA
Gm28016	0	NA	NA	NA	NA	NA
Gm28017	0.16088	-1.12955	4.08047	-0.276819	0.781919	NA
Gm28018	0	NA	NA	NA	NA	NA
Gm28019	0	NA	NA	NA	NA	NA
Gm28020	0	NA	NA	NA	NA	NA
Gm28022	0	NA	NA	NA	NA	NA
Gm28023	0	NA	NA	NA	NA	NA
Gm28030	0	NA	NA	NA	NA	NA
Gm28032	0	NA	NA	NA	NA	NA
Gm28033	0	NA	NA	NA	NA	NA
Gm28035	0	NA	NA	NA	NA	NA
Gm28036	0	NA	NA	NA	NA	NA
Gm28037	0	NA	NA	NA	NA	NA
Gm28038	0	NA	NA	NA	NA	NA
Gm28039	0	NA	NA	NA	NA	NA
Gm28040	0	NA	NA	NA	NA	NA
Gm28041	0	NA	NA	NA	NA	NA
Gm28042	0	NA	NA	NA	NA	NA
Gm28044	0	NA	NA	NA	NA	NA
Gm28047	0	NA	NA	NA	NA	NA
Gm28048	0	NA	NA	NA	NA	NA
Gm28050	0.175239	-1.12955	4.08047	-0.276819	0.781919	NA
Gm28051	0	NA	NA	NA	NA	NA
Gm28052	0	NA	NA	NA	NA	NA
Gm28053	0	NA	NA	NA	NA	NA
Gm28054	0	NA	NA	NA	NA	NA
Gm28055	0	NA	NA	NA	NA	NA
Gm28057	0	NA	NA	NA	NA	NA
Gm28058	0	NA	NA	NA	NA	NA
Gm28060	0	NA	NA	NA	NA	NA
Gm28061	0	NA	NA	NA	NA	NA
Gm28064	0.186551	-1.12955	4.08047	-0.276819	0.781919	NA
Gm28065	0	NA	NA	NA	NA	NA
Gm28066	0	NA	NA	NA	NA	NA
Gm28069	0	NA	NA	NA	NA	NA
Gm28070	0	NA	NA	NA	NA	NA
Gm28071	0	NA	NA	NA	NA	NA
Gm28072	0	NA	NA	NA	NA	NA
Gm28073	0	NA	NA	NA	NA	NA
Gm28074	0	NA	NA	NA	NA	NA
Gm28075	0	NA	NA	NA	NA	NA
Gm28076	0	NA	NA	NA	NA	NA
Gm28077	0	NA	NA	NA	NA	NA
Gm28078	0	NA	NA	NA	NA	NA
Gm28079	0	NA	NA	NA	NA	NA
Gm28080	0	NA	NA	NA	NA	NA
Gm28081	0	NA	NA	NA	NA	NA
Gm28082	0	NA	NA	NA	NA	NA
Gm28083	0	NA	NA	NA	NA	NA
Gm28085	1.18737	-0.743294	3.74618	-0.198414	0.842721	NA
Gm28086	0	NA	NA	NA	NA	NA
Gm28087	0	NA	NA	NA	NA	NA
Gm28088	0	NA	NA	NA	NA	NA
Gm28089	0	NA	NA	NA	NA	NA
Gm28090	0	NA	NA	NA	NA	NA
Gm28091	0	NA	NA	NA	NA	NA
Gm28092	0	NA	NA	NA	NA	NA
Gm28093	0	NA	NA	NA	NA	NA
Gm28094	0	NA	NA	NA	NA	NA
Gm28095	0	NA	NA	NA	NA	NA
Gm28096	0	NA	NA	NA	NA	NA
Gm28097	0	NA	NA	NA	NA	NA
Gm28098	0	NA	NA	NA	NA	NA
Gm28099	0	NA	NA	NA	NA	NA
Gm281	0	NA	NA	NA	NA	NA
Gm28100	0	NA	NA	NA	NA	NA
Gm28101	0	NA	NA	NA	NA	NA
Gm28102	0	NA	NA	NA	NA	NA
Gm28103	0	NA	NA	NA	NA	NA
Gm28104	0	NA	NA	NA	NA	NA
Gm28105	0	NA	NA	NA	NA	NA
Gm28106	0	NA	NA	NA	NA	NA
Gm28107	0	NA	NA	NA	NA	NA
Gm28108	0	NA	NA	NA	NA	NA
Gm28109	0	NA	NA	NA	NA	NA
Gm28110	0	NA	NA	NA	NA	NA
Gm28111	0	NA	NA	NA	NA	NA
Gm28113	0	NA	NA	NA	NA	NA
Gm28114	0	NA	NA	NA	NA	NA
Gm28115	0	NA	NA	NA	NA	NA
Gm28116	0	NA	NA	NA	NA	NA
Gm28117	0	NA	NA	NA	NA	NA
Gm28118	0	NA	NA	NA	NA	NA
Gm28119	0	NA	NA	NA	NA	NA
Gm28120	0	NA	NA	NA	NA	NA
Gm28121	0	NA	NA	NA	NA	NA
Gm28122	0	NA	NA	NA	NA	NA
Gm28123	0	NA	NA	NA	NA	NA
Gm28124	0	NA	NA	NA	NA	NA
Gm28125	0	NA	NA	NA	NA	NA
Gm28126	0	NA	NA	NA	NA	NA
Gm28127	0	NA	NA	NA	NA	NA
Gm28128	0	NA	NA	NA	NA	NA
Gm28129	0	NA	NA	NA	NA	NA
Gm28130	0	NA	NA	NA	NA	NA
Gm28131	0	NA	NA	NA	NA	NA
Gm28132	0	NA	NA	NA	NA	NA
Gm28133	0	NA	NA	NA	NA	NA
Gm28134	0	NA	NA	NA	NA	NA
Gm28135	0	NA	NA	NA	NA	NA
Gm28136	0	NA	NA	NA	NA	NA
Gm28137	0	NA	NA	NA	NA	NA
Gm28138	0	NA	NA	NA	NA	NA
Gm28139	0	NA	NA	NA	NA	NA
Gm28140	0	NA	NA	NA	NA	NA
Gm28141	0	NA	NA	NA	NA	NA
Gm28142	0	NA	NA	NA	NA	NA
Gm28143	0	NA	NA	NA	NA	NA
Gm28144	0	NA	NA	NA	NA	NA
Gm28145	0	NA	NA	NA	NA	NA
Gm28146	0	NA	NA	NA	NA	NA
Gm28147	0	NA	NA	NA	NA	NA
Gm28148	0	NA	NA	NA	NA	NA
Gm28149	0	NA	NA	NA	NA	NA
Gm28150	0	NA	NA	NA	NA	NA
Gm28151	2.14078	-0.422193	3.10725	-0.135874	0.891921	NA
Gm28152	0	NA	NA	NA	NA	NA
Gm28153	0	NA	NA	NA	NA	NA
Gm28154	0	NA	NA	NA	NA	NA
Gm28155	0.148226	0.793999	4.08047	0.194585	0.845718	NA
Gm28156	0	NA	NA	NA	NA	NA
Gm28157	0	NA	NA	NA	NA	NA
Gm28158	0	NA	NA	NA	NA	NA
Gm28159	0	NA	NA	NA	NA	NA
Gm28160	0	NA	NA	NA	NA	NA
Gm28161	0	NA	NA	NA	NA	NA
Gm28162	0	NA	NA	NA	NA	NA
Gm28163	0	NA	NA	NA	NA	NA
Gm28164	0	NA	NA	NA	NA	NA
Gm28165	0	NA	NA	NA	NA	NA
Gm28166	0	NA	NA	NA	NA	NA
Gm28167	0	NA	NA	NA	NA	NA
Gm28168	0	NA	NA	NA	NA	NA
Gm28169	0	NA	NA	NA	NA	NA
Gm28170	0	NA	NA	NA	NA	NA
Gm28171	0	NA	NA	NA	NA	NA
Gm28172	0	NA	NA	NA	NA	NA
Gm28173	0	NA	NA	NA	NA	NA
Gm28174	0	NA	NA	NA	NA	NA
Gm28175	0	NA	NA	NA	NA	NA
Gm28176	0	NA	NA	NA	NA	NA
Gm28177	0	NA	NA	NA	NA	NA
Gm28178	0	NA	NA	NA	NA	NA
Gm28179	0	NA	NA	NA	NA	NA
Gm28180	0.741128	2.95296	3.96202	0.745317	0.45608	NA
Gm28181	0	NA	NA	NA	NA	NA
Gm28182	0	NA	NA	NA	NA	NA
Gm28183	0	NA	NA	NA	NA	NA
Gm28184	0	NA	NA	NA	NA	NA
Gm28185	0	NA	NA	NA	NA	NA
Gm28186	0	NA	NA	NA	NA	NA
Gm28187	0	NA	NA	NA	NA	NA
Gm28188	0	NA	NA	NA	NA	NA
Gm28189	0	NA	NA	NA	NA	NA
Gm28190	0	NA	NA	NA	NA	NA
Gm28191	0	NA	NA	NA	NA	NA
Gm28192	0.780072	3.02198	3.95946	0.763232	0.445325	NA
Gm28193	0	NA	NA	NA	NA	NA
Gm28194	0	NA	NA	NA	NA	NA
Gm28195	0	NA	NA	NA	NA	NA
Gm28196	0	NA	NA	NA	NA	NA
Gm28197	0	NA	NA	NA	NA	NA
Gm28198	1.48795	0.744136	2.99125	0.248771	0.803538	NA
Gm28199	0	NA	NA	NA	NA	NA
Gm28200	0	NA	NA	NA	NA	NA
Gm28201	0	NA	NA	NA	NA	NA
Gm28202	0	NA	NA	NA	NA	NA
Gm28203	0	NA	NA	NA	NA	NA
Gm28204	0	NA	NA	NA	NA	NA
Gm28205	0	NA	NA	NA	NA	NA
Gm28206	0	NA	NA	NA	NA	NA
Gm28207	0	NA	NA	NA	NA	NA
Gm28208	0	NA	NA	NA	NA	NA
Gm28209	0	NA	NA	NA	NA	NA
Gm28210	0	NA	NA	NA	NA	NA
Gm28211	0	NA	NA	NA	NA	NA
Gm28212	0	NA	NA	NA	NA	NA
Gm28213	0	NA	NA	NA	NA	NA
Gm28214	0	NA	NA	NA	NA	NA
Gm28215	0	NA	NA	NA	NA	NA
Gm28216	0	NA	NA	NA	NA	NA
Gm28217	0	NA	NA	NA	NA	NA
Gm28218	0	NA	NA	NA	NA	NA
Gm28219	0	NA	NA	NA	NA	NA
Gm28220	0	NA	NA	NA	NA	NA
Gm28221	0	NA	NA	NA	NA	NA
Gm28222	0	NA	NA	NA	NA	NA
Gm28223	0	NA	NA	NA	NA	NA
Gm28224	0	NA	NA	NA	NA	NA
Gm28225	0	NA	NA	NA	NA	NA
Gm28226	0	NA	NA	NA	NA	NA
Gm28227	0	NA	NA	NA	NA	NA
Gm28228	0	NA	NA	NA	NA	NA
Gm28230	0.494172	2.35618	3.99002	0.590518	0.554843	NA
Gm28231	0	NA	NA	NA	NA	NA
Gm28232	0	NA	NA	NA	NA	NA
Gm28233	0	NA	NA	NA	NA	NA
Gm28234	0	NA	NA	NA	NA	NA
Gm28235	0	NA	NA	NA	NA	NA
Gm28236	0	NA	NA	NA	NA	NA
Gm28237	0	NA	NA	NA	NA	NA
Gm28238	0	NA	NA	NA	NA	NA
Gm28239	0	NA	NA	NA	NA	NA
Gm2824	0	NA	NA	NA	NA	NA
Gm28240	0	NA	NA	NA	NA	NA
Gm28241	0	NA	NA	NA	NA	NA
Gm28242	0	NA	NA	NA	NA	NA
Gm28243	0	NA	NA	NA	NA	NA
Gm28244	0	NA	NA	NA	NA	NA
Gm28245	0	NA	NA	NA	NA	NA
Gm28246	0	NA	NA	NA	NA	NA
Gm28247	0	NA	NA	NA	NA	NA
Gm28248	0	NA	NA	NA	NA	NA
Gm28249	0	NA	NA	NA	NA	NA
Gm28250	0	NA	NA	NA	NA	NA
Gm28251	0	NA	NA	NA	NA	NA
Gm28252	0	NA	NA	NA	NA	NA
Gm28253	0	NA	NA	NA	NA	NA
Gm28254	0	NA	NA	NA	NA	NA
Gm28255	0	NA	NA	NA	NA	NA
Gm28256	0	NA	NA	NA	NA	NA
Gm28257	0	NA	NA	NA	NA	NA
Gm28258	0	NA	NA	NA	NA	NA
Gm28259	0	NA	NA	NA	NA	NA
Gm28260	0	NA	NA	NA	NA	NA
Gm28261	0	NA	NA	NA	NA	NA
Gm28262	2.13483	0.0789603	2.66879	0.0295865	0.976397	NA
Gm28263	0	NA	NA	NA	NA	NA
Gm28264	0	NA	NA	NA	NA	NA
Gm28265	0.434126	2.18694	4.00025	0.546701	0.584584	NA
Gm28266	0	NA	NA	NA	NA	NA
Gm28267	0	NA	NA	NA	NA	NA
Gm28269	0	NA	NA	NA	NA	NA
Gm28270	0	NA	NA	NA	NA	NA
Gm28271	0	NA	NA	NA	NA	NA
Gm28272	0	NA	NA	NA	NA	NA
Gm28273	0	NA	NA	NA	NA	NA
Gm28274	0	NA	NA	NA	NA	NA
Gm28275	0	NA	NA	NA	NA	NA
Gm28276	0	NA	NA	NA	NA	NA
Gm28277	1.21081	3.65117	3.94092	0.926476	0.354198	NA
Gm28278	0	NA	NA	NA	NA	NA
Gm28279	0	NA	NA	NA	NA	NA
Gm28280	0	NA	NA	NA	NA	NA
Gm28281	0	NA	NA	NA	NA	NA
Gm28282	0	NA	NA	NA	NA	NA
Gm28283	0	NA	NA	NA	NA	NA
Gm28284	0	NA	NA	NA	NA	NA
Gm28287	0	NA	NA	NA	NA	NA
Gm28288	0	NA	NA	NA	NA	NA
Gm28289	0	NA	NA	NA	NA	NA
Gm28290	0	NA	NA	NA	NA	NA
Gm28291	0	NA	NA	NA	NA	NA
Gm28292	0	NA	NA	NA	NA	NA
Gm28293	0	NA	NA	NA	NA	NA
Gm28294	0.350479	-2.03533	4.03704	-0.504163	0.614147	NA
Gm28295	0	NA	NA	NA	NA	NA
Gm28296	0	NA	NA	NA	NA	NA
Gm28297	0	NA	NA	NA	NA	NA
Gm28298	0	NA	NA	NA	NA	NA
Gm28299	0	NA	NA	NA	NA	NA
Gm28300	0	NA	NA	NA	NA	NA
Gm28301	0	NA	NA	NA	NA	NA
Gm28302	0	NA	NA	NA	NA	NA
Gm28303	0	NA	NA	NA	NA	NA
Gm28304	0	NA	NA	NA	NA	NA
Gm28305	0	NA	NA	NA	NA	NA
Gm28306	0	NA	NA	NA	NA	NA
Gm28307	0	NA	NA	NA	NA	NA
Gm28308	0	NA	NA	NA	NA	NA
Gm28309	0	NA	NA	NA	NA	NA
Gm28310	0	NA	NA	NA	NA	NA
Gm28311	0	NA	NA	NA	NA	NA
Gm28312	0	NA	NA	NA	NA	NA
Gm28313	0	NA	NA	NA	NA	NA
Gm28314	0	NA	NA	NA	NA	NA
Gm28315	0	NA	NA	NA	NA	NA
Gm28316	0	NA	NA	NA	NA	NA
Gm28317	0	NA	NA	NA	NA	NA
Gm28318	0	NA	NA	NA	NA	NA
Gm28319	0	NA	NA	NA	NA	NA
Gm2832	0	NA	NA	NA	NA	NA
Gm28320	0	NA	NA	NA	NA	NA
Gm28321	0.373103	-2.11409	4.03023	-0.524557	0.599891	NA
Gm28322	0.148226	0.793999	4.08047	0.194585	0.845718	NA
Gm28323	0	NA	NA	NA	NA	NA
Gm28324	0	NA	NA	NA	NA	NA
Gm28325	0	NA	NA	NA	NA	NA
Gm28326	0	NA	NA	NA	NA	NA
Gm28327	0	NA	NA	NA	NA	NA
Gm28328	0	NA	NA	NA	NA	NA
Gm28329	0	NA	NA	NA	NA	NA
Gm28330	0	NA	NA	NA	NA	NA
Gm28331	0	NA	NA	NA	NA	NA
Gm28332	0	NA	NA	NA	NA	NA
Gm28333	0	NA	NA	NA	NA	NA
Gm28334	0	NA	NA	NA	NA	NA
Gm28335	0	NA	NA	NA	NA	NA
Gm28336	0	NA	NA	NA	NA	NA
Gm28337	0	NA	NA	NA	NA	NA
Gm28338	0	NA	NA	NA	NA	NA
Gm28339	0	NA	NA	NA	NA	NA
Gm28340	0	NA	NA	NA	NA	NA
Gm28341	0	NA	NA	NA	NA	NA
Gm28342	0	NA	NA	NA	NA	NA
Gm28343	0	NA	NA	NA	NA	NA
Gm28344	0	NA	NA	NA	NA	NA
Gm28345	0	NA	NA	NA	NA	NA
Gm28346	0	NA	NA	NA	NA	NA
Gm28347	0	NA	NA	NA	NA	NA
Gm28348	0	NA	NA	NA	NA	NA
Gm28349	0	NA	NA	NA	NA	NA
Gm28350	0	NA	NA	NA	NA	NA
Gm28351	0	NA	NA	NA	NA	NA
Gm28352	0	NA	NA	NA	NA	NA
Gm28353	0	NA	NA	NA	NA	NA
Gm28354	0	NA	NA	NA	NA	NA
Gm28355	0	NA	NA	NA	NA	NA
Gm28356	0	NA	NA	NA	NA	NA
Gm28357	0	NA	NA	NA	NA	NA
Gm28358	0	NA	NA	NA	NA	NA
Gm28359	0	NA	NA	NA	NA	NA
Gm28360	0	NA	NA	NA	NA	NA
Gm28361	0	NA	NA	NA	NA	NA
Gm28363	0	NA	NA	NA	NA	NA
Gm28364	0	NA	NA	NA	NA	NA
Gm28365	0	NA	NA	NA	NA	NA
Gm28366	0	NA	NA	NA	NA	NA
Gm28367	0	NA	NA	NA	NA	NA
Gm28368	0	NA	NA	NA	NA	NA
Gm28369	0	NA	NA	NA	NA	NA
Gm28371	0	NA	NA	NA	NA	NA
Gm28372	0	NA	NA	NA	NA	NA
Gm28373	1.21055	3.65818	3.94075	0.928294	0.353255	NA
Gm28374	0	NA	NA	NA	NA	NA
Gm28375	0	NA	NA	NA	NA	NA
Gm28376	0	NA	NA	NA	NA	NA
Gm28377	0	NA	NA	NA	NA	NA
Gm28379	0.345946	1.83024	4.02607	0.454597	0.649399	NA
Gm28380	0	NA	NA	NA	NA	NA
Gm28381	0	NA	NA	NA	NA	NA
Gm28382	0	NA	NA	NA	NA	NA
Gm28383	0	NA	NA	NA	NA	NA
Gm28384	0	NA	NA	NA	NA	NA
Gm28385	0	NA	NA	NA	NA	NA
Gm28387	0	NA	NA	NA	NA	NA
Gm28388	0	NA	NA	NA	NA	NA
Gm28389	0	NA	NA	NA	NA	NA
Gm28390	0	NA	NA	NA	NA	NA
Gm28391	0	NA	NA	NA	NA	NA
Gm28392	0	NA	NA	NA	NA	NA
Gm28393	0	NA	NA	NA	NA	NA
Gm28394	0	NA	NA	NA	NA	NA
Gm28395	0	NA	NA	NA	NA	NA
Gm28396	0	NA	NA	NA	NA	NA
Gm28397	0	NA	NA	NA	NA	NA
Gm28398	0	NA	NA	NA	NA	NA
Gm28399	0	NA	NA	NA	NA	NA
Gm2840	0	NA	NA	NA	NA	NA
Gm28400	0	NA	NA	NA	NA	NA
Gm28401	0	NA	NA	NA	NA	NA
Gm28402	0	NA	NA	NA	NA	NA
Gm28403	0	NA	NA	NA	NA	NA
Gm28404	0	NA	NA	NA	NA	NA
Gm28405	0	NA	NA	NA	NA	NA
Gm28406	0	NA	NA	NA	NA	NA
Gm28407	0	NA	NA	NA	NA	NA
Gm28408	0	NA	NA	NA	NA	NA
Gm28409	0	NA	NA	NA	NA	NA
Gm28410	0	NA	NA	NA	NA	NA
Gm28411	0.518919	2.42127	3.98638	0.607385	0.543595	NA
Gm28412	0	NA	NA	NA	NA	NA
Gm28413	0	NA	NA	NA	NA	NA
Gm28414	0	NA	NA	NA	NA	NA
Gm28415	0	NA	NA	NA	NA	NA
Gm28416	0	NA	NA	NA	NA	NA
Gm28418	0	NA	NA	NA	NA	NA
Gm28419	0	NA	NA	NA	NA	NA
Gm28420	0	NA	NA	NA	NA	NA
Gm28421	0	NA	NA	NA	NA	NA
Gm28422	0	NA	NA	NA	NA	NA
Gm28423	0	NA	NA	NA	NA	NA
Gm28424	2.12491	4.46624	3.40905	1.31011	0.190157	NA
Gm28425	0	NA	NA	NA	NA	NA
Gm28426	0	NA	NA	NA	NA	NA
Gm28427	0	NA	NA	NA	NA	NA
Gm28428	0	NA	NA	NA	NA	NA
Gm28429	0	NA	NA	NA	NA	NA
Gm28430	0	NA	NA	NA	NA	NA
Gm28431	0	NA	NA	NA	NA	NA
Gm28432	0	NA	NA	NA	NA	NA
Gm28433	0	NA	NA	NA	NA	NA
Gm28434	0	NA	NA	NA	NA	NA
Gm28435	0	NA	NA	NA	NA	NA
Gm28436	0	NA	NA	NA	NA	NA
Gm28437	31.681	-3.29625	1.18094	-2.7912	NA	NA
Gm28438	0.373103	-2.11409	4.03023	-0.524557	0.599891	NA
Gm28439	0	NA	NA	NA	NA	NA
Gm28440	0	NA	NA	NA	NA	NA
Gm28441	0	NA	NA	NA	NA	NA
Gm28442	0	NA	NA	NA	NA	NA
Gm28443	0	NA	NA	NA	NA	NA
Gm28444	0	NA	NA	NA	NA	NA
Gm28445	0	NA	NA	NA	NA	NA
Gm28446	0	NA	NA	NA	NA	NA
Gm28447	0	NA	NA	NA	NA	NA
Gm28448	0	NA	NA	NA	NA	NA
Gm28449	0	NA	NA	NA	NA	NA
Gm28450	0	NA	NA	NA	NA	NA
Gm28451	0	NA	NA	NA	NA	NA
Gm28452	0	NA	NA	NA	NA	NA
Gm28453	0.16088	-1.12955	4.08047	-0.276819	0.781919	NA
Gm28454	0	NA	NA	NA	NA	NA
Gm28456	0	NA	NA	NA	NA	NA
Gm28457	0	NA	NA	NA	NA	NA
Gm28458	0	NA	NA	NA	NA	NA
Gm28459	0	NA	NA	NA	NA	NA
Gm28460	0	NA	NA	NA	NA	NA
Gm28461	0	NA	NA	NA	NA	NA
Gm28462	0	NA	NA	NA	NA	NA
Gm28463	0	NA	NA	NA	NA	NA
Gm28464	0	NA	NA	NA	NA	NA
Gm28465	0	NA	NA	NA	NA	NA
Gm28466	0	NA	NA	NA	NA	NA
Gm28467	0	NA	NA	NA	NA	NA
Gm28468	0	NA	NA	NA	NA	NA
Gm28469	0	NA	NA	NA	NA	NA
Gm28470	0	NA	NA	NA	NA	NA
Gm28471	0	NA	NA	NA	NA	NA
Gm28472	0	NA	NA	NA	NA	NA
Gm28473	0	NA	NA	NA	NA	NA
Gm28474	0	NA	NA	NA	NA	NA
Gm28475	0	NA	NA	NA	NA	NA
Gm28476	0	NA	NA	NA	NA	NA
Gm28477	0	NA	NA	NA	NA	NA
Gm28478	0	NA	NA	NA	NA	NA
Gm28480	0	NA	NA	NA	NA	NA
Gm28481	0	NA	NA	NA	NA	NA
Gm28482	0	NA	NA	NA	NA	NA
Gm28483	0	NA	NA	NA	NA	NA
Gm28484	0	NA	NA	NA	NA	NA
Gm28485	0	NA	NA	NA	NA	NA
Gm28486	0	NA	NA	NA	NA	NA
Gm28487	0	NA	NA	NA	NA	NA
Gm28488	0	NA	NA	NA	NA	NA
Gm28489	0	NA	NA	NA	NA	NA
Gm28490	0	NA	NA	NA	NA	NA
Gm28491	0	NA	NA	NA	NA	NA
Gm28492	0	NA	NA	NA	NA	NA
Gm28493	0	NA	NA	NA	NA	NA
Gm28494	0	NA	NA	NA	NA	NA
Gm28495	0	NA	NA	NA	NA	NA
Gm28499	0	NA	NA	NA	NA	NA
Gm28500	0	NA	NA	NA	NA	NA
Gm28501	0.148226	0.793999	4.08047	0.194585	0.845718	NA
Gm28502	0	NA	NA	NA	NA	NA
Gm28503	0	NA	NA	NA	NA	NA
Gm28504	0	NA	NA	NA	NA	NA
Gm28505	0.434126	2.18694	4.00025	0.546701	0.584584	NA
Gm28506	0	NA	NA	NA	NA	NA
Gm28507	0	NA	NA	NA	NA	NA
Gm28508	0	NA	NA	NA	NA	NA
Gm28509	0	NA	NA	NA	NA	NA
Gm28510	0	NA	NA	NA	NA	NA
Gm28511	0	NA	NA	NA	NA	NA
Gm28512	0.50775	0.773725	4.03403	0.1918	0.847899	NA
Gm28513	0	NA	NA	NA	NA	NA
Gm28514	0	NA	NA	NA	NA	NA
Gm28515	0	NA	NA	NA	NA	NA
Gm28516	0	NA	NA	NA	NA	NA
Gm28517	0	NA	NA	NA	NA	NA
Gm28518	0	NA	NA	NA	NA	NA
Gm28519	0	NA	NA	NA	NA	NA
Gm28520	0	NA	NA	NA	NA	NA
Gm28521	0	NA	NA	NA	NA	NA
Gm28522	0	NA	NA	NA	NA	NA
Gm28523	1.16822	3.60889	3.94193	0.915515	0.359921	NA
Gm28526	0	NA	NA	NA	NA	NA
Gm28527	0.289417	1.60599	4.04577	0.396956	0.6914	NA
Gm28528	0	NA	NA	NA	NA	NA
Gm28530	0.172973	0.793999	4.08047	0.194585	0.845718	NA
Gm28531	0	NA	NA	NA	NA	NA
Gm28532	0	NA	NA	NA	NA	NA
Gm28533	0	NA	NA	NA	NA	NA
Gm28534	0	NA	NA	NA	NA	NA
Gm28535	0.319948	-0.167782	4.08047	-0.0411182	0.967202	NA
Gm28536	0.309105	-0.167782	4.08047	-0.0411182	0.967202	NA
Gm28537	0	NA	NA	NA	NA	NA
Gm28538	0	NA	NA	NA	NA	NA
Gm28539	0	NA	NA	NA	NA	NA
Gm28540	0	NA	NA	NA	NA	NA
Gm28541	0	NA	NA	NA	NA	NA
Gm28542	0	NA	NA	NA	NA	NA
Gm28543	0.518919	2.42127	3.98638	0.607385	0.543595	NA
Gm28545	0	NA	NA	NA	NA	NA
Gm28546	0	NA	NA	NA	NA	NA
Gm28547	0	NA	NA	NA	NA	NA
Gm28548	0.681739	-1.68674	3.99243	-0.422484	0.672672	NA
Gm28549	0	NA	NA	NA	NA	NA
Gm2855	0	NA	NA	NA	NA	NA
Gm28550	0	NA	NA	NA	NA	NA
Gm28551	0	NA	NA	NA	NA	NA
Gm28552	0	NA	NA	NA	NA	NA
Gm28553	0	NA	NA	NA	NA	NA
Gm28554	0	NA	NA	NA	NA	NA
Gm28556	0	NA	NA	NA	NA	NA
Gm28558	0	NA	NA	NA	NA	NA
Gm28559	0	NA	NA	NA	NA	NA
Gm28560	0	NA	NA	NA	NA	NA
Gm28561	0	NA	NA	NA	NA	NA
Gm28564	0.289417	1.60599	4.04577	0.396956	0.6914	NA
Gm28565	0	NA	NA	NA	NA	NA
Gm28566	0	NA	NA	NA	NA	NA
Gm28567	0	NA	NA	NA	NA	NA
Gm28568	0	NA	NA	NA	NA	NA
Gm28569	0	NA	NA	NA	NA	NA
Gm28570	0	NA	NA	NA	NA	NA
Gm28571	0	NA	NA	NA	NA	NA
Gm28572	0	NA	NA	NA	NA	NA
Gm28573	0	NA	NA	NA	NA	NA
Gm28574	0	NA	NA	NA	NA	NA
Gm28575	0	NA	NA	NA	NA	NA
Gm28576	0	NA	NA	NA	NA	NA
Gm28577	0	NA	NA	NA	NA	NA
Gm28578	0	NA	NA	NA	NA	NA
Gm28579	0	NA	NA	NA	NA	NA
Gm28580	0	NA	NA	NA	NA	NA
Gm28581	0.148226	0.793999	4.08047	0.194585	0.845718	NA
Gm28583	0	NA	NA	NA	NA	NA
Gm28584	0	NA	NA	NA	NA	NA
Gm28585	0	NA	NA	NA	NA	NA
Gm28586	0.144709	0.793999	4.08047	0.194585	0.845718	NA
Gm28587	0	NA	NA	NA	NA	NA
Gm28588	0	NA	NA	NA	NA	NA
Gm28589	0	NA	NA	NA	NA	NA
Gm28590	0	NA	NA	NA	NA	NA
Gm28591	0	NA	NA	NA	NA	NA
Gm28592	0	NA	NA	NA	NA	NA
Gm28593	0	NA	NA	NA	NA	NA
Gm28594	0	NA	NA	NA	NA	NA
Gm28595	0	NA	NA	NA	NA	NA
Gm28596	0	NA	NA	NA	NA	NA
Gm28597	0	NA	NA	NA	NA	NA
Gm28598	0	NA	NA	NA	NA	NA
Gm28599	0	NA	NA	NA	NA	NA
Gm28600	0	NA	NA	NA	NA	NA
Gm28603	0	NA	NA	NA	NA	NA
Gm28604	0	NA	NA	NA	NA	NA
Gm28606	0	NA	NA	NA	NA	NA
Gm28607	0	NA	NA	NA	NA	NA
Gm28608	0	NA	NA	NA	NA	NA
Gm28609	0.498704	-1.07355	4.03704	-0.265926	0.790296	NA
Gm28610	0	NA	NA	NA	NA	NA
Gm28611	0	NA	NA	NA	NA	NA
Gm28612	0	NA	NA	NA	NA	NA
Gm28613	0	NA	NA	NA	NA	NA
Gm28614	0	NA	NA	NA	NA	NA
Gm28615	0	NA	NA	NA	NA	NA
Gm28616	0	NA	NA	NA	NA	NA
Gm28617	0	NA	NA	NA	NA	NA
Gm28618	0	NA	NA	NA	NA	NA
Gm28619	0	NA	NA	NA	NA	NA
Gm2862	1.33882	1.49187	3.56268	0.418751	0.675398	NA
Gm28620	0	NA	NA	NA	NA	NA
Gm28622	0	NA	NA	NA	NA	NA
Gm28623	0	NA	NA	NA	NA	NA
Gm28624	0	NA	NA	NA	NA	NA
Gm28625	0.172973	0.793999	4.08047	0.194585	0.845718	NA
Gm28626	0	NA	NA	NA	NA	NA
Gm28627	0	NA	NA	NA	NA	NA
Gm28628	0	NA	NA	NA	NA	NA
Gm28629	0	NA	NA	NA	NA	NA
Gm28630	0	NA	NA	NA	NA	NA
Gm28631	0	NA	NA	NA	NA	NA
Gm28632	0	NA	NA	NA	NA	NA
Gm28633	0	NA	NA	NA	NA	NA
Gm28634	0	NA	NA	NA	NA	NA
Gm28635	0	NA	NA	NA	NA	NA
Gm28636	0	NA	NA	NA	NA	NA
Gm28637	0	NA	NA	NA	NA	NA
Gm28638	0	NA	NA	NA	NA	NA
Gm28639	0	NA	NA	NA	NA	NA
Gm28640	0	NA	NA	NA	NA	NA
Gm28641	0	NA	NA	NA	NA	NA
Gm28643	0	NA	NA	NA	NA	NA
Gm28644	0	NA	NA	NA	NA	NA
Gm28645	0	NA	NA	NA	NA	NA
Gm28646	0	NA	NA	NA	NA	NA
Gm28647	0	NA	NA	NA	NA	NA
Gm28648	0	NA	NA	NA	NA	NA
Gm28649	0	NA	NA	NA	NA	NA
Gm28650	0	NA	NA	NA	NA	NA
Gm28651	0	NA	NA	NA	NA	NA
Gm28652	0	NA	NA	NA	NA	NA
Gm28653	0	NA	NA	NA	NA	NA
Gm28654	0	NA	NA	NA	NA	NA
Gm28655	0	NA	NA	NA	NA	NA
Gm28656	0	NA	NA	NA	NA	NA
Gm28657	0	NA	NA	NA	NA	NA
Gm28658	0	NA	NA	NA	NA	NA
Gm28659	0	NA	NA	NA	NA	NA
Gm2866	0	NA	NA	NA	NA	NA
Gm28660	0	NA	NA	NA	NA	NA
Gm28662	0	NA	NA	NA	NA	NA
Gm28663	0	NA	NA	NA	NA	NA
Gm28664	0	NA	NA	NA	NA	NA
Gm28665	0	NA	NA	NA	NA	NA
Gm28666	0	NA	NA	NA	NA	NA
Gm28667	0	NA	NA	NA	NA	NA
Gm28668	0	NA	NA	NA	NA	NA
Gm28669	0	NA	NA	NA	NA	NA
Gm28670	0	NA	NA	NA	NA	NA
Gm28671	0	NA	NA	NA	NA	NA
Gm28672	0	NA	NA	NA	NA	NA
Gm28673	0	NA	NA	NA	NA	NA
Gm28674	0	NA	NA	NA	NA	NA
Gm28675	0	NA	NA	NA	NA	NA
Gm28676	0	NA	NA	NA	NA	NA
Gm28677	0	NA	NA	NA	NA	NA
Gm28678	0	NA	NA	NA	NA	NA
Gm28679	0	NA	NA	NA	NA	NA
Gm28680	0	NA	NA	NA	NA	NA
Gm28681	0	NA	NA	NA	NA	NA
Gm28682	0	NA	NA	NA	NA	NA
Gm28683	0	NA	NA	NA	NA	NA
Gm28684	0	NA	NA	NA	NA	NA
Gm28685	0	NA	NA	NA	NA	NA
Gm28686	0	NA	NA	NA	NA	NA
Gm28687	0	NA	NA	NA	NA	NA
Gm28688	0	NA	NA	NA	NA	NA
Gm28689	0	NA	NA	NA	NA	NA
Gm2869	0	NA	NA	NA	NA	NA
Gm28690	0	NA	NA	NA	NA	NA
Gm28691	0	NA	NA	NA	NA	NA
Gm28692	0	NA	NA	NA	NA	NA
Gm28693	0.437643	2.19746	3.99958	0.549422	0.582716	NA
Gm28694	0	NA	NA	NA	NA	NA
Gm28695	0	NA	NA	NA	NA	NA
Gm28696	0	NA	NA	NA	NA	NA
Gm28697	0	NA	NA	NA	NA	NA
Gm28698	0	NA	NA	NA	NA	NA
Gm28699	0	NA	NA	NA	NA	NA
Gm28700	0	NA	NA	NA	NA	NA
Gm28701	0	NA	NA	NA	NA	NA
Gm28702	0	NA	NA	NA	NA	NA
Gm28703	0	NA	NA	NA	NA	NA
Gm28704	0	NA	NA	NA	NA	NA
Gm28705	0	NA	NA	NA	NA	NA
Gm28706	0	NA	NA	NA	NA	NA
Gm28709	0	NA	NA	NA	NA	NA
Gm2871	0	NA	NA	NA	NA	NA
Gm28710	1.1775	-3.78665	3.94592	-0.959637	0.337238	NA
Gm28716	0	NA	NA	NA	NA	NA
Gm28717	0	NA	NA	NA	NA	NA
Gm28718	0	NA	NA	NA	NA	NA
Gm28719	0	NA	NA	NA	NA	NA
Gm28721	0.16088	-1.12955	4.08047	-0.276819	0.781919	NA
Gm28722	0	NA	NA	NA	NA	NA
Gm28723	0.148226	0.793999	4.08047	0.194585	0.845718	NA
Gm28724	0	NA	NA	NA	NA	NA
Gm28725	0	NA	NA	NA	NA	NA
Gm28726	0	NA	NA	NA	NA	NA
Gm28728	0	NA	NA	NA	NA	NA
Gm28730	0	NA	NA	NA	NA	NA
Gm28731	0	NA	NA	NA	NA	NA
Gm28732	0	NA	NA	NA	NA	NA
Gm28733	0	NA	NA	NA	NA	NA
Gm28734	0	NA	NA	NA	NA	NA
Gm28735	0	NA	NA	NA	NA	NA
Gm28736	0	NA	NA	NA	NA	NA
Gm28737	0	NA	NA	NA	NA	NA
Gm28738	0	NA	NA	NA	NA	NA
Gm28739	0	NA	NA	NA	NA	NA
Gm28740	0	NA	NA	NA	NA	NA
Gm28741	0	NA	NA	NA	NA	NA
Gm28742	0	NA	NA	NA	NA	NA
Gm28743	0	NA	NA	NA	NA	NA
Gm28744	0	NA	NA	NA	NA	NA
Gm28745	0	NA	NA	NA	NA	NA
Gm28746	0	NA	NA	NA	NA	NA
Gm28747	0	NA	NA	NA	NA	NA
Gm28749	0	NA	NA	NA	NA	NA
Gm28750	0	NA	NA	NA	NA	NA
Gm28751	0	NA	NA	NA	NA	NA
Gm28752	0	NA	NA	NA	NA	NA
Gm28753	0	NA	NA	NA	NA	NA
Gm28754	0	NA	NA	NA	NA	NA
Gm28755	0	NA	NA	NA	NA	NA
Gm28757	0	NA	NA	NA	NA	NA
Gm28758	0	NA	NA	NA	NA	NA
Gm28759	0	NA	NA	NA	NA	NA
Gm28760	0.148226	0.793999	4.08047	0.194585	0.845718	NA
Gm28761	0	NA	NA	NA	NA	NA
Gm28762	0	NA	NA	NA	NA	NA
Gm28763	0	NA	NA	NA	NA	NA
Gm28764	0	NA	NA	NA	NA	NA
Gm28765	0	NA	NA	NA	NA	NA
Gm28766	0	NA	NA	NA	NA	NA
Gm28767	0	NA	NA	NA	NA	NA
Gm28768	0	NA	NA	NA	NA	NA
Gm28769	0	NA	NA	NA	NA	NA
Gm2877	0	NA	NA	NA	NA	NA
Gm28770	0	NA	NA	NA	NA	NA
Gm28771	0	NA	NA	NA	NA	NA
Gm28772	0	NA	NA	NA	NA	NA
Gm28773	0	NA	NA	NA	NA	NA
Gm28774	0	NA	NA	NA	NA	NA
Gm28775	0	NA	NA	NA	NA	NA
Gm28776	0	NA	NA	NA	NA	NA
Gm28777	0	NA	NA	NA	NA	NA
Gm28778	0	NA	NA	NA	NA	NA
Gm28779	0	NA	NA	NA	NA	NA
Gm2878	0	NA	NA	NA	NA	NA
Gm28780	0	NA	NA	NA	NA	NA
Gm28781	0	NA	NA	NA	NA	NA
Gm28782	0	NA	NA	NA	NA	NA
Gm28783	0	NA	NA	NA	NA	NA
Gm28784	0	NA	NA	NA	NA	NA
Gm28785	0	NA	NA	NA	NA	NA
Gm28786	0	NA	NA	NA	NA	NA
Gm28787	0	NA	NA	NA	NA	NA
Gm28788	0	NA	NA	NA	NA	NA
Gm28789	0	NA	NA	NA	NA	NA
Gm28790	0	NA	NA	NA	NA	NA
Gm28791	1.10943	-0.478139	3.36078	-0.14227	0.886867	NA
Gm28792	0	NA	NA	NA	NA	NA
Gm28793	0.520404	-1.0617	4.0381	-0.262921	0.792611	NA
Gm28794	0	NA	NA	NA	NA	NA
Gm28795	0	NA	NA	NA	NA	NA
Gm28796	0	NA	NA	NA	NA	NA
Gm28797	0	NA	NA	NA	NA	NA
Gm28798	0	NA	NA	NA	NA	NA
Gm28799	0	NA	NA	NA	NA	NA
Gm28800	0.148226	0.793999	4.08047	0.194585	0.845718	NA
Gm28801	0	NA	NA	NA	NA	NA
Gm28802	0	NA	NA	NA	NA	NA
Gm28803	0	NA	NA	NA	NA	NA
Gm28806	0	NA	NA	NA	NA	NA
Gm28807	0	NA	NA	NA	NA	NA
Gm28808	0	NA	NA	NA	NA	NA
Gm28809	0.532497	0.868469	4.02607	0.215712	0.829213	NA
Gm28810	0	NA	NA	NA	NA	NA
Gm28811	0	NA	NA	NA	NA	NA
Gm28812	0	NA	NA	NA	NA	NA
Gm28813	0	NA	NA	NA	NA	NA
Gm28814	0	NA	NA	NA	NA	NA
Gm28815	0	NA	NA	NA	NA	NA
Gm28816	0	NA	NA	NA	NA	NA
Gm28817	0	NA	NA	NA	NA	NA
Gm28818	0.336119	-1.98262	4.04181	-0.490528	0.62376	NA
Gm28819	0	NA	NA	NA	NA	NA
Gm28820	0	NA	NA	NA	NA	NA
Gm28821	0	NA	NA	NA	NA	NA
Gm28822	0	NA	NA	NA	NA	NA
Gm28823	0	NA	NA	NA	NA	NA
Gm28824	0	NA	NA	NA	NA	NA
Gm28825	0	NA	NA	NA	NA	NA
Gm28826	0	NA	NA	NA	NA	NA
Gm28827	0	NA	NA	NA	NA	NA
Gm28828	0	NA	NA	NA	NA	NA
Gm28829	0	NA	NA	NA	NA	NA
Gm28830	0	NA	NA	NA	NA	NA
Gm28831	0	NA	NA	NA	NA	NA
Gm28832	0	NA	NA	NA	NA	NA
Gm28833	0	NA	NA	NA	NA	NA
Gm28834	0	NA	NA	NA	NA	NA
Gm28835	0	NA	NA	NA	NA	NA
Gm28836	0.932937	-1.14764	3.94219	-0.291117	0.770962	NA
Gm28837	0	NA	NA	NA	NA	NA
Gm28838	0	NA	NA	NA	NA	NA
Gm28839	0	NA	NA	NA	NA	NA
Gm28840	0	NA	NA	NA	NA	NA
Gm28841	0	NA	NA	NA	NA	NA
Gm28842	0	NA	NA	NA	NA	NA
Gm28843	0	NA	NA	NA	NA	NA
Gm28844	0	NA	NA	NA	NA	NA
Gm28845	0	NA	NA	NA	NA	NA
Gm28846	0	NA	NA	NA	NA	NA
Gm28847	0	NA	NA	NA	NA	NA
Gm28848	0	NA	NA	NA	NA	NA
Gm28849	0	NA	NA	NA	NA	NA
Gm28850	0	NA	NA	NA	NA	NA
Gm28851	0	NA	NA	NA	NA	NA
Gm28852	0	NA	NA	NA	NA	NA
Gm28853	0	NA	NA	NA	NA	NA
Gm28854	0	NA	NA	NA	NA	NA
Gm28855	0	NA	NA	NA	NA	NA
Gm28857	0.993998	-3.54382	3.95305	-0.896476	0.369999	NA
Gm28858	0	NA	NA	NA	NA	NA
Gm28859	0	NA	NA	NA	NA	NA
Gm28860	0	NA	NA	NA	NA	NA
Gm28861	0	NA	NA	NA	NA	NA
Gm28862	0	NA	NA	NA	NA	NA
Gm28864	0	NA	NA	NA	NA	NA
Gm28865	0	NA	NA	NA	NA	NA
Gm28866	0	NA	NA	NA	NA	NA
Gm28867	0	NA	NA	NA	NA	NA
Gm28870	0	NA	NA	NA	NA	NA
Gm28871	0	NA	NA	NA	NA	NA
Gm28872	0	NA	NA	NA	NA	NA
Gm28876	0	NA	NA	NA	NA	NA
Gm28877	0	NA	NA	NA	NA	NA
Gm28878	0	NA	NA	NA	NA	NA
Gm28879	0	NA	NA	NA	NA	NA
Gm2888	0	NA	NA	NA	NA	NA
Gm28880	0	NA	NA	NA	NA	NA
Gm28881	0	NA	NA	NA	NA	NA
Gm28882	0	NA	NA	NA	NA	NA
Gm28883	0	NA	NA	NA	NA	NA
Gm28884	0	NA	NA	NA	NA	NA
Gm28885	0	NA	NA	NA	NA	NA
Gm28886	0	NA	NA	NA	NA	NA
Gm28887	0	NA	NA	NA	NA	NA
Gm28888	0	NA	NA	NA	NA	NA
Gm28889	0	NA	NA	NA	NA	NA
Gm28890	0	NA	NA	NA	NA	NA
Gm28891	0	NA	NA	NA	NA	NA
Gm28892	0.444677	2.2183	3.99827	0.554816	0.579021	NA
Gm28893	0	NA	NA	NA	NA	NA
Gm28894	0	NA	NA	NA	NA	NA
Gm28895	0	NA	NA	NA	NA	NA
Gm28896	0	NA	NA	NA	NA	NA
Gm28897	0	NA	NA	NA	NA	NA
Gm28898	0	NA	NA	NA	NA	NA
Gm28899	0	NA	NA	NA	NA	NA
Gm28900	0	NA	NA	NA	NA	NA
Gm28901	0	NA	NA	NA	NA	NA
Gm28902	0	NA	NA	NA	NA	NA
Gm28905	1.46739	-1.19565	3.43398	-0.348181	0.727704	NA
Gm28906	0.532497	0.868469	4.02607	0.215712	0.829213	NA
Gm28907	0	NA	NA	NA	NA	NA
Gm28908	0	NA	NA	NA	NA	NA
Gm28909	0	NA	NA	NA	NA	NA
Gm28910	0	NA	NA	NA	NA	NA
Gm28911	0	NA	NA	NA	NA	NA
Gm28912	0	NA	NA	NA	NA	NA
Gm28913	1.54504	-0.418966	2.96276	-0.141411	0.887546	NA
Gm28914	0	NA	NA	NA	NA	NA
Gm28915	0	NA	NA	NA	NA	NA
Gm28916	0	NA	NA	NA	NA	NA
Gm28917	0	NA	NA	NA	NA	NA
Gm28918	0	NA	NA	NA	NA	NA
Gm28919	0	NA	NA	NA	NA	NA
Gm2892	0	NA	NA	NA	NA	NA
Gm28920	0	NA	NA	NA	NA	NA
Gm28921	0	NA	NA	NA	NA	NA
Gm28922	0	NA	NA	NA	NA	NA
Gm28923	0	NA	NA	NA	NA	NA
Gm28924	0	NA	NA	NA	NA	NA
Gm28925	0	NA	NA	NA	NA	NA
Gm28926	0	NA	NA	NA	NA	NA
Gm28927	0	NA	NA	NA	NA	NA
Gm28929	0	NA	NA	NA	NA	NA
Gm28930	0	NA	NA	NA	NA	NA
Gm28932	0	NA	NA	NA	NA	NA
Gm28934	0	NA	NA	NA	NA	NA
Gm28935	0.559654	-2.70293	3.98929	-0.677547	0.498059	NA
Gm28936	0	NA	NA	NA	NA	NA
Gm28937	0	NA	NA	NA	NA	NA
Gm28938	0	NA	NA	NA	NA	NA
Gm28939	0	NA	NA	NA	NA	NA
Gm28940	0.296451	1.63595	4.04296	0.404641	0.685741	NA
Gm28941	0.44116	2.20791	3.99892	0.552127	0.580862	NA
Gm28942	0	NA	NA	NA	NA	NA
Gm28943	0	NA	NA	NA	NA	NA
Gm28944	0	NA	NA	NA	NA	NA
Gm28945	0	NA	NA	NA	NA	NA
Gm28946	0	NA	NA	NA	NA	NA
Gm28947	0	NA	NA	NA	NA	NA
Gm28948	0	NA	NA	NA	NA	NA
Gm28949	0	NA	NA	NA	NA	NA
Gm2895	2.05968	3.34816	3.06563	1.09216	0.274763	NA
Gm28950	0	NA	NA	NA	NA	NA
Gm28951	0	NA	NA	NA	NA	NA
Gm28952	0	NA	NA	NA	NA	NA
Gm28953	0	NA	NA	NA	NA	NA
Gm28954	0	NA	NA	NA	NA	NA
Gm28955	0	NA	NA	NA	NA	NA
Gm28956	0	NA	NA	NA	NA	NA
Gm28957	0	NA	NA	NA	NA	NA
Gm28958	0	NA	NA	NA	NA	NA
Gm28959	0	NA	NA	NA	NA	NA
Gm28960	0	NA	NA	NA	NA	NA
Gm28961	0	NA	NA	NA	NA	NA
Gm28962	0	NA	NA	NA	NA	NA
Gm28963	0	NA	NA	NA	NA	NA
Gm28964	0	NA	NA	NA	NA	NA
Gm28965	0	NA	NA	NA	NA	NA
Gm28966	0	NA	NA	NA	NA	NA
Gm28967	0	NA	NA	NA	NA	NA
Gm28968	0	NA	NA	NA	NA	NA
Gm28969	0	NA	NA	NA	NA	NA
Gm2897	1.83559	-1.57162	2.81074	-0.559149	0.57606	NA
Gm28970	0	NA	NA	NA	NA	NA
Gm28971	0	NA	NA	NA	NA	NA
Gm28972	0	NA	NA	NA	NA	NA
Gm28973	0	NA	NA	NA	NA	NA
Gm28974	0	NA	NA	NA	NA	NA
Gm28975	0	NA	NA	NA	NA	NA
Gm28976	0.148226	0.793999	4.08047	0.194585	0.845718	NA
Gm28977	0	NA	NA	NA	NA	NA
Gm28978	0	NA	NA	NA	NA	NA
Gm28979	0.444677	2.2183	3.99827	0.554816	0.579021	NA
Gm28980	0	NA	NA	NA	NA	NA
Gm28981	0	NA	NA	NA	NA	NA
Gm28982	0.296451	1.63595	4.04296	0.404641	0.685741	NA
Gm28983	0	NA	NA	NA	NA	NA
Gm28984	0	NA	NA	NA	NA	NA
Gm28985	0	NA	NA	NA	NA	NA
Gm28986	0	NA	NA	NA	NA	NA
Gm28987	0	NA	NA	NA	NA	NA
Gm28988	0	NA	NA	NA	NA	NA
Gm28989	0	NA	NA	NA	NA	NA
Gm28990	0	NA	NA	NA	NA	NA
Gm28991	0.471691	0.674168	4.04296	0.166751	0.867566	NA
Gm28992	0	NA	NA	NA	NA	NA
Gm28993	0	NA	NA	NA	NA	NA
Gm28994	0	NA	NA	NA	NA	NA
Gm28995	0	NA	NA	NA	NA	NA
Gm28996	0	NA	NA	NA	NA	NA
Gm28997	0	NA	NA	NA	NA	NA
Gm28998	0	NA	NA	NA	NA	NA
Gm28999	0	NA	NA	NA	NA	NA
Gm29000	0	NA	NA	NA	NA	NA
Gm29001	0	NA	NA	NA	NA	NA
Gm29002	0	NA	NA	NA	NA	NA
Gm29003	0	NA	NA	NA	NA	NA
Gm29005	0	NA	NA	NA	NA	NA
Gm29007	0	NA	NA	NA	NA	NA
Gm29008	0.148226	0.793999	4.08047	0.194585	0.845718	NA
Gm29009	0	NA	NA	NA	NA	NA
Gm29011	0	NA	NA	NA	NA	NA
Gm29012	0	NA	NA	NA	NA	NA
Gm29013	0	NA	NA	NA	NA	NA
Gm29014	0	NA	NA	NA	NA	NA
Gm29015	0	NA	NA	NA	NA	NA
Gm29016	0.434126	2.18694	4.00025	0.546701	0.584584	NA
Gm29017	0	NA	NA	NA	NA	NA
Gm29018	0	NA	NA	NA	NA	NA
Gm29019	0	NA	NA	NA	NA	NA
Gm29020	0	NA	NA	NA	NA	NA
Gm29021	0	NA	NA	NA	NA	NA
Gm29022	0	NA	NA	NA	NA	NA
Gm29023	0	NA	NA	NA	NA	NA
Gm29024	0	NA	NA	NA	NA	NA
Gm29025	0	NA	NA	NA	NA	NA
Gm29026	0	NA	NA	NA	NA	NA
Gm29027	0	NA	NA	NA	NA	NA
Gm29028	0	NA	NA	NA	NA	NA
Gm29029	0	NA	NA	NA	NA	NA
Gm29030	0	NA	NA	NA	NA	NA
Gm29031	0	NA	NA	NA	NA	NA
Gm29032	0	NA	NA	NA	NA	NA
Gm29033	0	NA	NA	NA	NA	NA
Gm29034	0	NA	NA	NA	NA	NA
Gm29037	0	NA	NA	NA	NA	NA
Gm29038	0	NA	NA	NA	NA	NA
Gm29040	0	NA	NA	NA	NA	NA
Gm29041	0	NA	NA	NA	NA	NA
Gm29042	0	NA	NA	NA	NA	NA
Gm29043	0	NA	NA	NA	NA	NA
Gm29044	0	NA	NA	NA	NA	NA
Gm29045	0	NA	NA	NA	NA	NA
Gm29046	0	NA	NA	NA	NA	NA
Gm29047	0	NA	NA	NA	NA	NA
Gm29048	0	NA	NA	NA	NA	NA
Gm29049	0	NA	NA	NA	NA	NA
Gm29050	0.186551	-1.12955	4.08047	-0.276819	0.781919	NA
Gm29051	0	NA	NA	NA	NA	NA
Gm29052	0	NA	NA	NA	NA	NA
Gm29053	0	NA	NA	NA	NA	NA
Gm29054	2.0087	-1.82287	2.36884	-0.769518	0.441586	NA
Gm29056	0	NA	NA	NA	NA	NA
Gm29057	0	NA	NA	NA	NA	NA
Gm29058	0	NA	NA	NA	NA	NA
Gm29059	0	NA	NA	NA	NA	NA
Gm29060	0	NA	NA	NA	NA	NA
Gm29061	0	NA	NA	NA	NA	NA
Gm29062	0	NA	NA	NA	NA	NA
Gm29063	0	NA	NA	NA	NA	NA
Gm29064	0	NA	NA	NA	NA	NA
Gm29065	0	NA	NA	NA	NA	NA
Gm29066	0	NA	NA	NA	NA	NA
Gm29067	0	NA	NA	NA	NA	NA
Gm29068	0	NA	NA	NA	NA	NA
Gm29069	0	NA	NA	NA	NA	NA
Gm2907	0	NA	NA	NA	NA	NA
Gm29070	0	NA	NA	NA	NA	NA
Gm29071	0	NA	NA	NA	NA	NA
Gm29072	0	NA	NA	NA	NA	NA
Gm29073	0	NA	NA	NA	NA	NA
Gm29074	0	NA	NA	NA	NA	NA
Gm29075	0	NA	NA	NA	NA	NA
Gm29076	0	NA	NA	NA	NA	NA
Gm29077	0	NA	NA	NA	NA	NA
Gm29078	0	NA	NA	NA	NA	NA
Gm29079	0	NA	NA	NA	NA	NA
Gm29080	0	NA	NA	NA	NA	NA
Gm29081	0	NA	NA	NA	NA	NA
Gm29082	0	NA	NA	NA	NA	NA
Gm29083	0.292934	1.62103	4.04435	0.400813	0.688558	NA
Gm29085	0	NA	NA	NA	NA	NA
Gm29086	0	NA	NA	NA	NA	NA
Gm29087	0	NA	NA	NA	NA	NA
Gm29088	0	NA	NA	NA	NA	NA
Gm29089	0	NA	NA	NA	NA	NA
Gm29090	0	NA	NA	NA	NA	NA
Gm29091	0	NA	NA	NA	NA	NA
Gm29092	0	NA	NA	NA	NA	NA
Gm29093	0	NA	NA	NA	NA	NA
Gm29094	0	NA	NA	NA	NA	NA
Gm29097	0	NA	NA	NA	NA	NA
Gm29098	0	NA	NA	NA	NA	NA
Gm29099	0	NA	NA	NA	NA	NA
Gm29101	1.88121	4.29532	3.92865	1.09333	0.274248	NA
Gm29103	0	NA	NA	NA	NA	NA
Gm29104	0	NA	NA	NA	NA	NA
Gm29105	0	NA	NA	NA	NA	NA
Gm29107	0	NA	NA	NA	NA	NA
Gm29108	0	NA	NA	NA	NA	NA
Gm29109	0	NA	NA	NA	NA	NA
Gm29110	0	NA	NA	NA	NA	NA
Gm29111	0	NA	NA	NA	NA	NA
Gm29113	0.144709	0.793999	4.08047	0.194585	0.845718	NA
Gm29114	1.28704	-3.91744	3.94254	-0.993632	0.320402	NA
Gm29115	0	NA	NA	NA	NA	NA
Gm29116	0	NA	NA	NA	NA	NA
Gm29117	0	NA	NA	NA	NA	NA
Gm29118	0	NA	NA	NA	NA	NA
Gm29119	0	NA	NA	NA	NA	NA
Gm29120	0	NA	NA	NA	NA	NA
Gm29121	0	NA	NA	NA	NA	NA
Gm29122	0	NA	NA	NA	NA	NA
Gm29123	0	NA	NA	NA	NA	NA
Gm29124	0	NA	NA	NA	NA	NA
Gm29125	0	NA	NA	NA	NA	NA
Gm29126	0	NA	NA	NA	NA	NA
Gm29127	0	NA	NA	NA	NA	NA
Gm29128	0.518919	2.42127	3.98638	0.607385	0.543595	NA
Gm29129	0	NA	NA	NA	NA	NA
Gm29130	0	NA	NA	NA	NA	NA
Gm29131	0	NA	NA	NA	NA	NA
Gm29132	0	NA	NA	NA	NA	NA
Gm29133	0	NA	NA	NA	NA	NA
Gm29134	0	NA	NA	NA	NA	NA
Gm29135	0	NA	NA	NA	NA	NA
Gm29137	0	NA	NA	NA	NA	NA
Gm29138	0	NA	NA	NA	NA	NA
Gm29139	0	NA	NA	NA	NA	NA
Gm2914	0	NA	NA	NA	NA	NA
Gm29140	0	NA	NA	NA	NA	NA
Gm29141	0	NA	NA	NA	NA	NA
Gm29142	0	NA	NA	NA	NA	NA
Gm29143	0	NA	NA	NA	NA	NA
Gm29144	0	NA	NA	NA	NA	NA
Gm29145	0	NA	NA	NA	NA	NA
Gm29146	0	NA	NA	NA	NA	NA
Gm29147	0	NA	NA	NA	NA	NA
Gm29148	0	NA	NA	NA	NA	NA
Gm29149	0	NA	NA	NA	NA	NA
Gm29152	0.434126	2.18694	4.00025	0.546701	0.584584	NA
Gm29154	0	NA	NA	NA	NA	NA
Gm29155	1.42901	2.7322	3.46883	0.787643	0.430906	NA
Gm29156	0.289417	1.60599	4.04577	0.396956	0.6914	NA
Gm29157	0.868252	3.18247	3.95394	0.804886	0.420886	NA
Gm29158	0	NA	NA	NA	NA	NA
Gm29159	0	NA	NA	NA	NA	NA
Gm2916	0	NA	NA	NA	NA	NA
Gm29160	0	NA	NA	NA	NA	NA
Gm29161	0	NA	NA	NA	NA	NA
Gm29162	0	NA	NA	NA	NA	NA
Gm29163	0	NA	NA	NA	NA	NA
Gm29164	0	NA	NA	NA	NA	NA
Gm29165	0	NA	NA	NA	NA	NA
Gm29166	0	NA	NA	NA	NA	NA
Gm29167	0	NA	NA	NA	NA	NA
Gm29168	0	NA	NA	NA	NA	NA
Gm29169	0	NA	NA	NA	NA	NA
Gm29171	0	NA	NA	NA	NA	NA
Gm29175	0	NA	NA	NA	NA	NA
Gm29178	0	NA	NA	NA	NA	NA
Gm29179	0	NA	NA	NA	NA	NA
Gm29180	0	NA	NA	NA	NA	NA
Gm29181	0	NA	NA	NA	NA	NA
Gm29182	0	NA	NA	NA	NA	NA
Gm29183	0	NA	NA	NA	NA	NA
Gm29184	0	NA	NA	NA	NA	NA
Gm29185	0	NA	NA	NA	NA	NA
Gm29186	0	NA	NA	NA	NA	NA
Gm29187	0	NA	NA	NA	NA	NA
Gm29188	0	NA	NA	NA	NA	NA
Gm29189	0	NA	NA	NA	NA	NA
Gm29190	0	NA	NA	NA	NA	NA
Gm29191	0	NA	NA	NA	NA	NA
Gm29192	0	NA	NA	NA	NA	NA
Gm29193	0	NA	NA	NA	NA	NA
Gm29194	0	NA	NA	NA	NA	NA
Gm29195	0	NA	NA	NA	NA	NA
Gm29196	0	NA	NA	NA	NA	NA
Gm29197	0	NA	NA	NA	NA	NA
Gm29198	0	NA	NA	NA	NA	NA
Gm29199	0	NA	NA	NA	NA	NA
Gm29201	0.434126	2.18694	4.00025	0.546701	0.584584	NA
Gm29202	0.172973	0.793999	4.08047	0.194585	0.845718	NA
Gm29203	0	NA	NA	NA	NA	NA
Gm29204	0	NA	NA	NA	NA	NA
Gm29206	0	NA	NA	NA	NA	NA
Gm29207	0	NA	NA	NA	NA	NA
Gm29208	0	NA	NA	NA	NA	NA
Gm29209	0	NA	NA	NA	NA	NA
Gm29210	0	NA	NA	NA	NA	NA
Gm29211	0	NA	NA	NA	NA	NA
Gm29212	0	NA	NA	NA	NA	NA
Gm29213	0	NA	NA	NA	NA	NA
Gm29214	0	NA	NA	NA	NA	NA
Gm29215	0	NA	NA	NA	NA	NA
Gm29217	0	NA	NA	NA	NA	NA
Gm29218	0	NA	NA	NA	NA	NA
Gm29219	0	NA	NA	NA	NA	NA
Gm29220	0	NA	NA	NA	NA	NA
Gm29221	0	NA	NA	NA	NA	NA
Gm29222	0	NA	NA	NA	NA	NA
Gm29223	0	NA	NA	NA	NA	NA
Gm29224	0	NA	NA	NA	NA	NA
Gm29225	0	NA	NA	NA	NA	NA
Gm29226	0	NA	NA	NA	NA	NA
Gm29227	0	NA	NA	NA	NA	NA
Gm29228	0.16088	-1.12955	4.08047	-0.276819	0.781919	NA
Gm29229	0	NA	NA	NA	NA	NA
Gm29230	0	NA	NA	NA	NA	NA
Gm29231	0	NA	NA	NA	NA	NA
Gm29232	0	NA	NA	NA	NA	NA
Gm29233	0	NA	NA	NA	NA	NA
Gm29234	0	NA	NA	NA	NA	NA
Gm29235	0	NA	NA	NA	NA	NA
Gm29237	1.12616	-3.72538	3.94761	-0.943705	0.34532	NA
Gm29238	0	NA	NA	NA	NA	NA
Gm29239	0	NA	NA	NA	NA	NA
Gm29240	0	NA	NA	NA	NA	NA
Gm29241	0	NA	NA	NA	NA	NA
Gm29242	0	NA	NA	NA	NA	NA
Gm29243	0.495188	-1.07355	4.03704	-0.265926	0.790296	NA
Gm29244	0	NA	NA	NA	NA	NA
Gm29245	0	NA	NA	NA	NA	NA
Gm29246	0	NA	NA	NA	NA	NA
Gm29247	0	NA	NA	NA	NA	NA
Gm29248	0	NA	NA	NA	NA	NA
Gm29249	0	NA	NA	NA	NA	NA
Gm29250	0	NA	NA	NA	NA	NA
Gm29251	0	NA	NA	NA	NA	NA
Gm29252	0	NA	NA	NA	NA	NA
Gm29253	0	NA	NA	NA	NA	NA
Gm29254	0	NA	NA	NA	NA	NA
Gm29255	0	NA	NA	NA	NA	NA
Gm29256	0	NA	NA	NA	NA	NA
Gm29258	0	NA	NA	NA	NA	NA
Gm29259	0	NA	NA	NA	NA	NA
Gm29260	0.296451	1.63595	4.04296	0.404641	0.685741	NA
Gm29261	0	NA	NA	NA	NA	NA
Gm29262	0	NA	NA	NA	NA	NA
Gm29263	0	NA	NA	NA	NA	NA
Gm29264	0.16088	-1.12955	4.08047	-0.276819	0.781919	NA
Gm29265	0	NA	NA	NA	NA	NA
Gm29266	0	NA	NA	NA	NA	NA
Gm29267	0	NA	NA	NA	NA	NA
Gm29268	0	NA	NA	NA	NA	NA
Gm29269	0	NA	NA	NA	NA	NA
Gm29270	0	NA	NA	NA	NA	NA
Gm29271	0	NA	NA	NA	NA	NA
Gm29272	0	NA	NA	NA	NA	NA
Gm29273	0	NA	NA	NA	NA	NA
Gm29274	0	NA	NA	NA	NA	NA
Gm29275	0	NA	NA	NA	NA	NA
Gm29276	0	NA	NA	NA	NA	NA
Gm29277	0	NA	NA	NA	NA	NA
Gm29278	0	NA	NA	NA	NA	NA
Gm29279	0	NA	NA	NA	NA	NA
Gm29280	0	NA	NA	NA	NA	NA
Gm29281	0	NA	NA	NA	NA	NA
Gm29282	0	NA	NA	NA	NA	NA
Gm29283	0	NA	NA	NA	NA	NA
Gm29284	0	NA	NA	NA	NA	NA
Gm29285	0	NA	NA	NA	NA	NA
Gm29286	0	NA	NA	NA	NA	NA
Gm29288	0	NA	NA	NA	NA	NA
Gm29289	0	NA	NA	NA	NA	NA
Gm29290	1.44709	3.9175	3.93518	0.995507	0.31949	NA
Gm29292	1.48308	1.82699	3.44249	0.530718	0.595614	NA
Gm29293	0	NA	NA	NA	NA	NA
Gm29295	0	NA	NA	NA	NA	NA
Gm29296	0	NA	NA	NA	NA	NA
Gm29297	0	NA	NA	NA	NA	NA
Gm29298	0	NA	NA	NA	NA	NA
Gm29299	0	NA	NA	NA	NA	NA
Gm2930	0	NA	NA	NA	NA	NA
Gm29300	0	NA	NA	NA	NA	NA
Gm29301	0	NA	NA	NA	NA	NA
Gm29302	0	NA	NA	NA	NA	NA
Gm29303	0	NA	NA	NA	NA	NA
Gm29304	0	NA	NA	NA	NA	NA
Gm29305	0	NA	NA	NA	NA	NA
Gm29306	0	NA	NA	NA	NA	NA
Gm29307	0	NA	NA	NA	NA	NA
Gm29308	0	NA	NA	NA	NA	NA
Gm29309	0	NA	NA	NA	NA	NA
Gm29310	0	NA	NA	NA	NA	NA
Gm29311	0	NA	NA	NA	NA	NA
Gm29312	0	NA	NA	NA	NA	NA
Gm29313	0	NA	NA	NA	NA	NA
Gm29314	0	NA	NA	NA	NA	NA
Gm29315	0	NA	NA	NA	NA	NA
Gm29316	0	NA	NA	NA	NA	NA
Gm29317	0	NA	NA	NA	NA	NA
Gm29318	0	NA	NA	NA	NA	NA
Gm29319	0	NA	NA	NA	NA	NA
Gm29320	0	NA	NA	NA	NA	NA
Gm29321	0	NA	NA	NA	NA	NA
Gm29322	0.434126	2.18694	4.00025	0.546701	0.584584	NA
Gm29323	0	NA	NA	NA	NA	NA
Gm29324	0	NA	NA	NA	NA	NA
Gm29325	0	NA	NA	NA	NA	NA
Gm29326	0	NA	NA	NA	NA	NA
Gm29327	0	NA	NA	NA	NA	NA
Gm29328	0.434126	2.18694	4.00025	0.546701	0.584584	NA
Gm29329	0	NA	NA	NA	NA	NA
Gm29330	0	NA	NA	NA	NA	NA
Gm29331	0	NA	NA	NA	NA	NA
Gm29332	0	NA	NA	NA	NA	NA
Gm29333	0	NA	NA	NA	NA	NA
Gm29334	0	NA	NA	NA	NA	NA
Gm29335	0.172973	0.793999	4.08047	0.194585	0.845718	NA
Gm29336	0	NA	NA	NA	NA	NA
Gm29337	0.144709	0.793999	4.08047	0.194585	0.845718	NA
Gm29338	0	NA	NA	NA	NA	NA
Gm29339	0	NA	NA	NA	NA	NA
Gm29340	0.833118	-3.28924	3.96192	-0.830212	0.406419	NA
Gm29341	0	NA	NA	NA	NA	NA
Gm29342	0	NA	NA	NA	NA	NA
Gm29343	0	NA	NA	NA	NA	NA
Gm29344	0	NA	NA	NA	NA	NA
Gm29345	0	NA	NA	NA	NA	NA
Gm29346	0	NA	NA	NA	NA	NA
Gm29347	0	NA	NA	NA	NA	NA
Gm29348	0	NA	NA	NA	NA	NA
Gm29349	0	NA	NA	NA	NA	NA
Gm29350	0	NA	NA	NA	NA	NA
Gm29351	0	NA	NA	NA	NA	NA
Gm29352	0	NA	NA	NA	NA	NA
Gm29353	0	NA	NA	NA	NA	NA
Gm29354	0	NA	NA	NA	NA	NA
Gm29355	0	NA	NA	NA	NA	NA
Gm29356	0	NA	NA	NA	NA	NA
Gm29357	0	NA	NA	NA	NA	NA
Gm29358	0	NA	NA	NA	NA	NA
Gm29359	0.172973	0.793999	4.08047	0.194585	0.845718	NA
Gm29360	0	NA	NA	NA	NA	NA
Gm29361	1.66926	0.0894099	3.83402	0.0233202	0.981395	NA
Gm29362	0	NA	NA	NA	NA	NA
Gm29363	0	NA	NA	NA	NA	NA
Gm29364	0	NA	NA	NA	NA	NA
Gm29365	0	NA	NA	NA	NA	NA
Gm29366	0	NA	NA	NA	NA	NA
Gm29367	0	NA	NA	NA	NA	NA
Gm29368	0	NA	NA	NA	NA	NA
Gm29369	0	NA	NA	NA	NA	NA
Gm29370	0	NA	NA	NA	NA	NA
Gm29372	0	NA	NA	NA	NA	NA
Gm29373	0	NA	NA	NA	NA	NA
Gm29374	0	NA	NA	NA	NA	NA
Gm29377	0	NA	NA	NA	NA	NA
Gm29378	0	NA	NA	NA	NA	NA
Gm29379	0	NA	NA	NA	NA	NA
Gm29380	0	NA	NA	NA	NA	NA
Gm29381	0	NA	NA	NA	NA	NA
Gm29382	0	NA	NA	NA	NA	NA
Gm29383	0	NA	NA	NA	NA	NA
Gm29384	0	NA	NA	NA	NA	NA
Gm29385	0	NA	NA	NA	NA	NA
Gm29386	0	NA	NA	NA	NA	NA
Gm29387	0	NA	NA	NA	NA	NA
Gm29388	0	NA	NA	NA	NA	NA
Gm29389	0	NA	NA	NA	NA	NA
Gm29390	0	NA	NA	NA	NA	NA
Gm29391	0	NA	NA	NA	NA	NA
Gm29392	0	NA	NA	NA	NA	NA
Gm29393	0	NA	NA	NA	NA	NA
Gm29394	0	NA	NA	NA	NA	NA
Gm29395	0	NA	NA	NA	NA	NA
Gm29396	0	NA	NA	NA	NA	NA
Gm29397	0.16088	-1.12955	4.08047	-0.276819	0.781919	NA
Gm29398	0	NA	NA	NA	NA	NA
Gm29399	0	NA	NA	NA	NA	NA
Gm29400	0	NA	NA	NA	NA	NA
Gm29401	0	NA	NA	NA	NA	NA
Gm29402	0	NA	NA	NA	NA	NA
Gm29403	0	NA	NA	NA	NA	NA
Gm29404	0	NA	NA	NA	NA	NA
Gm29405	0	NA	NA	NA	NA	NA
Gm29406	0	NA	NA	NA	NA	NA
Gm29407	0	NA	NA	NA	NA	NA
Gm29409	0	NA	NA	NA	NA	NA
Gm29410	0	NA	NA	NA	NA	NA
Gm29411	0	NA	NA	NA	NA	NA
Gm29412	0	NA	NA	NA	NA	NA
Gm29413	0	NA	NA	NA	NA	NA
Gm29414	0	NA	NA	NA	NA	NA
Gm29416	0	NA	NA	NA	NA	NA
Gm29417	0.506826	0.868469	4.02607	0.215712	0.829213	NA
Gm29418	0	NA	NA	NA	NA	NA
Gm29420	0	NA	NA	NA	NA	NA
Gm29421	0	NA	NA	NA	NA	NA
Gm29422	0	NA	NA	NA	NA	NA
Gm29423	0	NA	NA	NA	NA	NA
Gm29424	0	NA	NA	NA	NA	NA
Gm29425	0	NA	NA	NA	NA	NA
Gm29426	0	NA	NA	NA	NA	NA
Gm29427	0	NA	NA	NA	NA	NA
Gm29428	0	NA	NA	NA	NA	NA
Gm29429	0	NA	NA	NA	NA	NA
Gm29430	0.172973	0.793999	4.08047	0.194585	0.845718	NA
Gm29431	0	NA	NA	NA	NA	NA
Gm29432	0	NA	NA	NA	NA	NA
Gm29433	0	NA	NA	NA	NA	NA
Gm29434	0	NA	NA	NA	NA	NA
Gm29435	0	NA	NA	NA	NA	NA
Gm29436	0	NA	NA	NA	NA	NA
Gm29437	0	NA	NA	NA	NA	NA
Gm29438	0	NA	NA	NA	NA	NA
Gm29439	0	NA	NA	NA	NA	NA
Gm29441	0	NA	NA	NA	NA	NA
Gm29442	0	NA	NA	NA	NA	NA
Gm29443	0.746206	-3.12002	3.96873	-0.78615	0.43178	NA
Gm29444	0	NA	NA	NA	NA	NA
Gm29445	0	NA	NA	NA	NA	NA
Gm29446	0	NA	NA	NA	NA	NA
Gm29447	0	NA	NA	NA	NA	NA
Gm29448	0	NA	NA	NA	NA	NA
Gm29449	0	NA	NA	NA	NA	NA
Gm29450	0	NA	NA	NA	NA	NA
Gm29451	0	NA	NA	NA	NA	NA
Gm29452	0	NA	NA	NA	NA	NA
Gm29453	0	NA	NA	NA	NA	NA
Gm29454	0.289417	1.60599	4.04577	0.396956	0.6914	NA
Gm29455	0.175239	-1.12955	4.08047	-0.276819	0.781919	NA
Gm29456	0	NA	NA	NA	NA	NA
Gm29457	0	NA	NA	NA	NA	NA
Gm29458	0	NA	NA	NA	NA	NA
Gm29459	0	NA	NA	NA	NA	NA
Gm29460	0	NA	NA	NA	NA	NA
Gm29461	0	NA	NA	NA	NA	NA
Gm29462	0	NA	NA	NA	NA	NA
Gm29464	0	NA	NA	NA	NA	NA
Gm29466	0	NA	NA	NA	NA	NA
Gm29467	0	NA	NA	NA	NA	NA
Gm29468	0	NA	NA	NA	NA	NA
Gm29469	0	NA	NA	NA	NA	NA
Gm29470	0	NA	NA	NA	NA	NA
Gm29471	0	NA	NA	NA	NA	NA
Gm29472	0	NA	NA	NA	NA	NA
Gm29473	0	NA	NA	NA	NA	NA
Gm29474	0	NA	NA	NA	NA	NA
Gm29475	0	NA	NA	NA	NA	NA
Gm29476	0	NA	NA	NA	NA	NA
Gm29477	0.643519	-2.9214	3.9778	-0.734427	0.462689	NA
Gm29478	0	NA	NA	NA	NA	NA
Gm29479	0	NA	NA	NA	NA	NA
Gm29480	0	NA	NA	NA	NA	NA
Gm29481	0	NA	NA	NA	NA	NA
Gm29482	0.148226	0.793999	4.08047	0.194585	0.845718	NA
Gm29483	0	NA	NA	NA	NA	NA
Gm29484	0	NA	NA	NA	NA	NA
Gm29485	0	NA	NA	NA	NA	NA
Gm29486	0.345946	1.83024	4.02607	0.454597	0.649399	NA
Gm29487	0	NA	NA	NA	NA	NA
Gm29489	0	NA	NA	NA	NA	NA
Gm29490	0	NA	NA	NA	NA	NA
Gm29491	0	NA	NA	NA	NA	NA
Gm29492	0	NA	NA	NA	NA	NA
Gm29495	0	NA	NA	NA	NA	NA
Gm29496	0	NA	NA	NA	NA	NA
Gm29497	0	NA	NA	NA	NA	NA
Gm29498	0	NA	NA	NA	NA	NA
Gm29499	0	NA	NA	NA	NA	NA
Gm2950	0	NA	NA	NA	NA	NA
Gm29500	0	NA	NA	NA	NA	NA
Gm29501	0	NA	NA	NA	NA	NA
Gm29502	0	NA	NA	NA	NA	NA
Gm29503	0	NA	NA	NA	NA	NA
Gm29504	0	NA	NA	NA	NA	NA
Gm29505	0	NA	NA	NA	NA	NA
Gm29506	0	NA	NA	NA	NA	NA
Gm29507	0	NA	NA	NA	NA	NA
Gm29508	0	NA	NA	NA	NA	NA
Gm29509	0	NA	NA	NA	NA	NA
Gm2951	0	NA	NA	NA	NA	NA
Gm29511	0	NA	NA	NA	NA	NA
Gm29512	0	NA	NA	NA	NA	NA
Gm29513	0	NA	NA	NA	NA	NA
Gm29514	0.434126	2.18694	4.00025	0.546701	0.584584	NA
Gm29515	0	NA	NA	NA	NA	NA
Gm29516	0	NA	NA	NA	NA	NA
Gm29517	0	NA	NA	NA	NA	NA
Gm29518	0	NA	NA	NA	NA	NA
Gm29519	0.175239	-1.12955	4.08047	-0.276819	0.781919	NA
Gm29520	0	NA	NA	NA	NA	NA
Gm29522	0	NA	NA	NA	NA	NA
Gm29523	0	NA	NA	NA	NA	NA
Gm29524	0	NA	NA	NA	NA	NA
Gm29525	0	NA	NA	NA	NA	NA
Gm29526	0	NA	NA	NA	NA	NA
Gm29527	0	NA	NA	NA	NA	NA
Gm29528	0	NA	NA	NA	NA	NA
Gm29529	0	NA	NA	NA	NA	NA
Gm29530	0	NA	NA	NA	NA	NA
Gm29531	0	NA	NA	NA	NA	NA
Gm29532	0	NA	NA	NA	NA	NA
Gm29533	0	NA	NA	NA	NA	NA
Gm29534	0	NA	NA	NA	NA	NA
Gm29535	0	NA	NA	NA	NA	NA
Gm29536	0	NA	NA	NA	NA	NA
Gm29537	0	NA	NA	NA	NA	NA
Gm29538	0	NA	NA	NA	NA	NA
Gm29539	0	NA	NA	NA	NA	NA
Gm29540	0	NA	NA	NA	NA	NA
Gm29541	0	NA	NA	NA	NA	NA
Gm29542	0	NA	NA	NA	NA	NA
Gm29543	0	NA	NA	NA	NA	NA
Gm29544	0	NA	NA	NA	NA	NA
Gm29545	0	NA	NA	NA	NA	NA
Gm29546	0	NA	NA	NA	NA	NA
Gm29547	0	NA	NA	NA	NA	NA
Gm29548	0	NA	NA	NA	NA	NA
Gm29549	0	NA	NA	NA	NA	NA
Gm29550	0	NA	NA	NA	NA	NA
Gm29551	0	NA	NA	NA	NA	NA
Gm29552	0	NA	NA	NA	NA	NA
Gm29553	0	NA	NA	NA	NA	NA
Gm29554	0	NA	NA	NA	NA	NA
Gm29555	0	NA	NA	NA	NA	NA
Gm29556	0	NA	NA	NA	NA	NA
Gm29557	0	NA	NA	NA	NA	NA
Gm29558	0	NA	NA	NA	NA	NA
Gm29559	0	NA	NA	NA	NA	NA
Gm2956	0	NA	NA	NA	NA	NA
Gm29560	0	NA	NA	NA	NA	NA
Gm29561	0	NA	NA	NA	NA	NA
Gm29563	0	NA	NA	NA	NA	NA
Gm29564	0	NA	NA	NA	NA	NA
Gm29565	0	NA	NA	NA	NA	NA
Gm29566	0	NA	NA	NA	NA	NA
Gm29567	0	NA	NA	NA	NA	NA
Gm29568	0	NA	NA	NA	NA	NA
Gm29569	0	NA	NA	NA	NA	NA
Gm29570	0	NA	NA	NA	NA	NA
Gm29571	0	NA	NA	NA	NA	NA
Gm29572	0	NA	NA	NA	NA	NA
Gm29573	0	NA	NA	NA	NA	NA
Gm29574	0	NA	NA	NA	NA	NA
Gm29575	0	NA	NA	NA	NA	NA
Gm29576	0	NA	NA	NA	NA	NA
Gm29577	0	NA	NA	NA	NA	NA
Gm29578	0	NA	NA	NA	NA	NA
Gm29579	0	NA	NA	NA	NA	NA
Gm29580	0	NA	NA	NA	NA	NA
Gm29581	0	NA	NA	NA	NA	NA
Gm29582	0	NA	NA	NA	NA	NA
Gm29584	0	NA	NA	NA	NA	NA
Gm29585	0	NA	NA	NA	NA	NA
Gm29586	0	NA	NA	NA	NA	NA
Gm29587	0	NA	NA	NA	NA	NA
Gm29588	0	NA	NA	NA	NA	NA
Gm2959	0	NA	NA	NA	NA	NA
Gm29590	0	NA	NA	NA	NA	NA
Gm29591	0	NA	NA	NA	NA	NA
Gm29592	0	NA	NA	NA	NA	NA
Gm29594	0	NA	NA	NA	NA	NA
Gm29596	0.734094	2.94	3.96251	0.741954	0.458115	NA
Gm29597	0	NA	NA	NA	NA	NA
Gm29598	0	NA	NA	NA	NA	NA
Gm29599	0	NA	NA	NA	NA	NA
Gm29600	0	NA	NA	NA	NA	NA
Gm29601	0	NA	NA	NA	NA	NA
Gm29602	0	NA	NA	NA	NA	NA
Gm29603	0	NA	NA	NA	NA	NA
Gm29604	0	NA	NA	NA	NA	NA
Gm29605	0	NA	NA	NA	NA	NA
Gm29606	0	NA	NA	NA	NA	NA
Gm29607	0	NA	NA	NA	NA	NA
Gm29608	0	NA	NA	NA	NA	NA
Gm29609	0	NA	NA	NA	NA	NA
Gm29610	0	NA	NA	NA	NA	NA
Gm29611	0	NA	NA	NA	NA	NA
Gm29612	0	NA	NA	NA	NA	NA
Gm29613	0	NA	NA	NA	NA	NA
Gm29614	0	NA	NA	NA	NA	NA
Gm29615	0	NA	NA	NA	NA	NA
Gm29616	0	NA	NA	NA	NA	NA
Gm29617	0	NA	NA	NA	NA	NA
Gm29618	0	NA	NA	NA	NA	NA
Gm2962	0.296451	1.63595	4.04296	0.404641	0.685741	NA
Gm29622	0	NA	NA	NA	NA	NA
Gm29623	0	NA	NA	NA	NA	NA
Gm29624	0	NA	NA	NA	NA	NA
Gm29625	0	NA	NA	NA	NA	NA
Gm29626	0	NA	NA	NA	NA	NA
Gm29627	0	NA	NA	NA	NA	NA
Gm29628	0	NA	NA	NA	NA	NA
Gm29629	0.807229	0.240629	3.94899	0.0609344	0.951411	NA
Gm29630	0	NA	NA	NA	NA	NA
Gm29631	0	NA	NA	NA	NA	NA
Gm29632	0	NA	NA	NA	NA	NA
Gm29633	0	NA	NA	NA	NA	NA
Gm29634	0	NA	NA	NA	NA	NA
Gm29635	0	NA	NA	NA	NA	NA
Gm29636	0	NA	NA	NA	NA	NA
Gm29637	0	NA	NA	NA	NA	NA
Gm29638	0	NA	NA	NA	NA	NA
Gm29639	0	NA	NA	NA	NA	NA
Gm29640	0.172973	0.793999	4.08047	0.194585	0.845718	NA
Gm29641	0	NA	NA	NA	NA	NA
Gm29642	1.72085	-1.3221	3.33277	-0.396696	0.691592	NA
Gm29644	0	NA	NA	NA	NA	NA
Gm29645	0	NA	NA	NA	NA	NA
Gm29646	0	NA	NA	NA	NA	NA
Gm29647	0	NA	NA	NA	NA	NA
Gm29648	0	NA	NA	NA	NA	NA
Gm29649	0	NA	NA	NA	NA	NA
Gm29650	0	NA	NA	NA	NA	NA
Gm29651	0	NA	NA	NA	NA	NA
Gm29652	0	NA	NA	NA	NA	NA
Gm29653	0	NA	NA	NA	NA	NA
Gm29654	0	NA	NA	NA	NA	NA
Gm29655	0	NA	NA	NA	NA	NA
Gm29656	0	NA	NA	NA	NA	NA
Gm29657	0	NA	NA	NA	NA	NA
Gm29658	0	NA	NA	NA	NA	NA
Gm29659	0	NA	NA	NA	NA	NA
Gm2966	0	NA	NA	NA	NA	NA
Gm29660	0	NA	NA	NA	NA	NA
Gm29661	0	NA	NA	NA	NA	NA
Gm29662	0	NA	NA	NA	NA	NA
Gm29663	0	NA	NA	NA	NA	NA
Gm29664	0	NA	NA	NA	NA	NA
Gm29665	0	NA	NA	NA	NA	NA
Gm29667	0	NA	NA	NA	NA	NA
Gm29668	0	NA	NA	NA	NA	NA
Gm29670	0	NA	NA	NA	NA	NA
Gm29671	0	NA	NA	NA	NA	NA
Gm29672	0	NA	NA	NA	NA	NA
Gm29678	0	NA	NA	NA	NA	NA
Gm29718	0	NA	NA	NA	NA	NA
Gm29730	0	NA	NA	NA	NA	NA
Gm29739	0	NA	NA	NA	NA	NA
Gm2974	0	NA	NA	NA	NA	NA
Gm29740	0	NA	NA	NA	NA	NA
Gm29741	0	NA	NA	NA	NA	NA
Gm29747	0	NA	NA	NA	NA	NA
Gm2976	0	NA	NA	NA	NA	NA
Gm29771	0	NA	NA	NA	NA	NA
Gm2979	0	NA	NA	NA	NA	NA
Gm29808	0	NA	NA	NA	NA	NA
Gm29813	0	NA	NA	NA	NA	NA
Gm29839	0	NA	NA	NA	NA	NA
Gm29856	0	NA	NA	NA	NA	NA
Gm2986	0	NA	NA	NA	NA	NA
Gm29866	0	NA	NA	NA	NA	NA
Gm2987	0	NA	NA	NA	NA	NA
Gm2990	0	NA	NA	NA	NA	NA
Gm2991	0	NA	NA	NA	NA	NA
Gm29950	0	NA	NA	NA	NA	NA
Gm29994	0.882319	3.20449	3.95323	0.8106	0.417596	NA
Gm29999	0	NA	NA	NA	NA	NA
Gm3002	0.801245	-0.786263	3.74648	-0.209867	0.833771	NA
Gm30045	0	NA	NA	NA	NA	NA
Gm3005	0	NA	NA	NA	NA	NA
Gm3008	0	NA	NA	NA	NA	NA
Gm30097	0	NA	NA	NA	NA	NA
Gm3012	0	NA	NA	NA	NA	NA
Gm3015	0	NA	NA	NA	NA	NA
Gm30173	0	NA	NA	NA	NA	NA
Gm30174	0	NA	NA	NA	NA	NA
Gm30175	0	NA	NA	NA	NA	NA
Gm3020	0	NA	NA	NA	NA	NA
Gm30238	2.19525	4.51812	3.35057	1.34846	0.177509	NA
Gm3025	0	NA	NA	NA	NA	NA
Gm3027	0	NA	NA	NA	NA	NA
Gm30280	0	NA	NA	NA	NA	NA
Gm3029	0	NA	NA	NA	NA	NA
Gm30292	0	NA	NA	NA	NA	NA
Gm3030	0	NA	NA	NA	NA	NA
Gm30312	0	NA	NA	NA	NA	NA
Gm3033	0.305588	-0.167782	4.08047	-0.0411182	0.967202	NA
Gm30340	0	NA	NA	NA	NA	NA
Gm30341	0	NA	NA	NA	NA	NA
Gm30353	0	NA	NA	NA	NA	NA
Gm30414	0.292934	1.62103	4.04435	0.400813	0.688558	NA
Gm3043	0	NA	NA	NA	NA	NA
Gm3047	0	NA	NA	NA	NA	NA
Gm3053	0	NA	NA	NA	NA	NA
Gm3054	0	NA	NA	NA	NA	NA
Gm3055	0	NA	NA	NA	NA	NA
Gm30598	0	NA	NA	NA	NA	NA
Gm30638	0	NA	NA	NA	NA	NA
Gm30667	0	NA	NA	NA	NA	NA
Gm30686	0	NA	NA	NA	NA	NA
Gm30705	0	NA	NA	NA	NA	NA
Gm3072	0	NA	NA	NA	NA	NA
Gm30725	0	NA	NA	NA	NA	NA
Gm30737	0	NA	NA	NA	NA	NA
Gm3076	0	NA	NA	NA	NA	NA
Gm3077	0	NA	NA	NA	NA	NA
Gm3081	0	NA	NA	NA	NA	NA
Gm3084	0	NA	NA	NA	NA	NA
Gm30858	0	NA	NA	NA	NA	NA
Gm3086	0.144709	0.793999	4.08047	0.194585	0.845718	NA
Gm3091	0	NA	NA	NA	NA	NA
Gm30932	0	NA	NA	NA	NA	NA
Gm30948	0	NA	NA	NA	NA	NA
Gm3095	0	NA	NA	NA	NA	NA
Gm3096	0	NA	NA	NA	NA	NA
Gm3099	0	NA	NA	NA	NA	NA
Gm3102	0	NA	NA	NA	NA	NA
Gm3104	0	NA	NA	NA	NA	NA
Gm3106	0	NA	NA	NA	NA	NA
Gm3111	0	NA	NA	NA	NA	NA
Gm31123	0	NA	NA	NA	NA	NA
Gm3115	0.148226	0.793999	4.08047	0.194585	0.845718	NA
Gm3116	0	NA	NA	NA	NA	NA
Gm31186	0	NA	NA	NA	NA	NA
Gm3121	0	NA	NA	NA	NA	NA
Gm3123	0	NA	NA	NA	NA	NA
Gm31256	0	NA	NA	NA	NA	NA
Gm31258	0.172973	0.793999	4.08047	0.194585	0.845718	NA
Gm31260	0	NA	NA	NA	NA	NA
Gm31266	1.21761	0.386625	3.87757	0.0997082	0.920576	NA
Gm3127	0	NA	NA	NA	NA	NA
Gm31326	0	NA	NA	NA	NA	NA
Gm31335	0	NA	NA	NA	NA	NA
Gm31373	0	NA	NA	NA	NA	NA
Gm3138	0	NA	NA	NA	NA	NA
Gm3139	0	NA	NA	NA	NA	NA
Gm3140	0	NA	NA	NA	NA	NA
Gm3141	0	NA	NA	NA	NA	NA
Gm31415	0	NA	NA	NA	NA	NA
Gm3142	0	NA	NA	NA	NA	NA
Gm31422	0	NA	NA	NA	NA	NA
Gm3145	0.186551	-1.12955	4.08047	-0.276819	0.781919	NA
Gm31466	0	NA	NA	NA	NA	NA
Gm3147	0	NA	NA	NA	NA	NA
Gm3149	0	NA	NA	NA	NA	NA
Gm3150	0.350479	-2.03533	4.03704	-0.504163	0.614147	NA
Gm31511	0	NA	NA	NA	NA	NA
Gm31571	0	NA	NA	NA	NA	NA
Gm31572	0	NA	NA	NA	NA	NA
Gm3159	0	NA	NA	NA	NA	NA
Gm3160	0	NA	NA	NA	NA	NA
Gm3164	0	NA	NA	NA	NA	NA
Gm3173	0	NA	NA	NA	NA	NA
Gm31748	0	NA	NA	NA	NA	NA
Gm3182	0	NA	NA	NA	NA	NA
Gm3183	0	NA	NA	NA	NA	NA
Gm3187	0	NA	NA	NA	NA	NA
Gm3191	0	NA	NA	NA	NA	NA
Gm31925	0	NA	NA	NA	NA	NA
Gm3194	0	NA	NA	NA	NA	NA
Gm31942	0	NA	NA	NA	NA	NA
Gm3200	0.175239	-1.12955	4.08047	-0.276819	0.781919	NA
Gm32033	0	NA	NA	NA	NA	NA
Gm3208	0	NA	NA	NA	NA	NA
Gm3211	0	NA	NA	NA	NA	NA
Gm32114	0	NA	NA	NA	NA	NA
Gm3216	0	NA	NA	NA	NA	NA
Gm32175	0	NA	NA	NA	NA	NA
Gm32180	0	NA	NA	NA	NA	NA
Gm32181	0	NA	NA	NA	NA	NA
Gm32200	0.148226	0.793999	4.08047	0.194585	0.845718	NA
Gm3221	0	NA	NA	NA	NA	NA
Gm32250	0	NA	NA	NA	NA	NA
Gm32295	0	NA	NA	NA	NA	NA
Gm3233	0	NA	NA	NA	NA	NA
Gm32340	0	NA	NA	NA	NA	NA
Gm32347	0	NA	NA	NA	NA	NA
Gm3235	1.94271	-2.49108	3.20603	-0.776999	0.43716	NA
Gm3238	0	NA	NA	NA	NA	NA
Gm3239	0	NA	NA	NA	NA	NA
Gm3242	0	NA	NA	NA	NA	NA
Gm32444	0.172973	0.793999	4.08047	0.194585	0.845718	NA
Gm32447	0	NA	NA	NA	NA	NA
Gm32460	0	NA	NA	NA	NA	NA
Gm3248	0	NA	NA	NA	NA	NA
Gm32496	0	NA	NA	NA	NA	NA
Gm3250	0	NA	NA	NA	NA	NA
Gm3252	0	NA	NA	NA	NA	NA
Gm32569	0	NA	NA	NA	NA	NA
Gm3259	0	NA	NA	NA	NA	NA
Gm3261	0	NA	NA	NA	NA	NA
Gm3264	0	NA	NA	NA	NA	NA
Gm3267	0	NA	NA	NA	NA	NA
Gm3269	0	NA	NA	NA	NA	NA
Gm3272	1.89923	-0.23971	2.77754	-0.086303	0.931226	NA
Gm3275	0	NA	NA	NA	NA	NA
Gm3278	0.826774	0.529888	3.71419	0.142666	0.886554	NA
Gm3286	0	NA	NA	NA	NA	NA
Gm3287	0	NA	NA	NA	NA	NA
Gm3294	0	NA	NA	NA	NA	NA
Gm32950	1.6745	0.326435	2.88766	0.113045	0.909995	NA
Gm3298	0	NA	NA	NA	NA	NA
Gm32999	0	NA	NA	NA	NA	NA
Gm33051	0	NA	NA	NA	NA	NA
Gm3307	0.762358	2.99099	3.96059	0.755187	0.450137	NA
Gm33112	0	NA	NA	NA	NA	NA
Gm33142	0.746206	-3.12002	3.96873	-0.78615	0.43178	NA
Gm33163	0	NA	NA	NA	NA	NA
Gm3317	0	NA	NA	NA	NA	NA
Gm33191	0	NA	NA	NA	NA	NA
Gm33206	0	NA	NA	NA	NA	NA
Gm33222	0	NA	NA	NA	NA	NA
Gm3326	0	NA	NA	NA	NA	NA
Gm3327	0	NA	NA	NA	NA	NA
Gm3329	0	NA	NA	NA	NA	NA
Gm3331	0	NA	NA	NA	NA	NA
Gm3332	0	NA	NA	NA	NA	NA
Gm33320	0	NA	NA	NA	NA	NA
Gm33354	0	NA	NA	NA	NA	NA
Gm33366	0	NA	NA	NA	NA	NA
Gm3339	0	NA	NA	NA	NA	NA
Gm3344	0	NA	NA	NA	NA	NA
Gm3351	0	NA	NA	NA	NA	NA
Gm33533	0.361791	-2.07511	4.03356	-0.514461	0.60693	NA
Gm3355	0	NA	NA	NA	NA	NA
Gm33571	0	NA	NA	NA	NA	NA
Gm336	0	NA	NA	NA	NA	NA
Gm3370	0	NA	NA	NA	NA	NA
Gm33707	0	NA	NA	NA	NA	NA
Gm3371	0	NA	NA	NA	NA	NA
Gm3373	0.32176	-1.92845	4.04688	-0.476527	0.633699	NA
Gm3376	0	NA	NA	NA	NA	NA
Gm33815	0	NA	NA	NA	NA	NA
Gm33819	0	NA	NA	NA	NA	NA
Gm3383	0.510016	-1.11333	4.03356	-0.276018	0.782534	NA
Gm33954	0	NA	NA	NA	NA	NA
Gm33962	0	NA	NA	NA	NA	NA
Gm33973	0.434126	2.18694	4.00025	0.546701	0.584584	NA
Gm33994	0	NA	NA	NA	NA	NA
Gm34015	0	NA	NA	NA	NA	NA
Gm3402	0	NA	NA	NA	NA	NA
Gm34023	0	NA	NA	NA	NA	NA
Gm3404	0	NA	NA	NA	NA	NA
Gm34068	0	NA	NA	NA	NA	NA
Gm34073	0	NA	NA	NA	NA	NA
Gm3409	0	NA	NA	NA	NA	NA
Gm34106	0	NA	NA	NA	NA	NA
Gm3411	1.13566	-2.57804	3.79793	-0.678803	0.497263	NA
Gm3415	0	NA	NA	NA	NA	NA
Gm34176	0	NA	NA	NA	NA	NA
Gm34217	0	NA	NA	NA	NA	NA
Gm3424	0	NA	NA	NA	NA	NA
Gm34240	0	NA	NA	NA	NA	NA
Gm34274	0	NA	NA	NA	NA	NA
Gm3428	0	NA	NA	NA	NA	NA
Gm3434	0	NA	NA	NA	NA	NA
Gm34342	0	NA	NA	NA	NA	NA
Gm3436	0.317682	1.72133	4.03527	0.426572	0.669691	NA
Gm34379	0	NA	NA	NA	NA	NA
Gm3443	0	NA	NA	NA	NA	NA
Gm3448	1.01967	-3.5788	3.82636	-0.9353	0.349633	NA
Gm3453	0	NA	NA	NA	NA	NA
Gm3454	0	NA	NA	NA	NA	NA
Gm34550	0	NA	NA	NA	NA	NA
Gm3460	0	NA	NA	NA	NA	NA
Gm3466	0	NA	NA	NA	NA	NA
Gm3470	0	NA	NA	NA	NA	NA
Gm34716	0	NA	NA	NA	NA	NA
Gm34727	1.03784	3.4278	3.9466	0.868545	0.385096	NA
Gm34732	0	NA	NA	NA	NA	NA
Gm3476	0	NA	NA	NA	NA	NA
Gm34767	0	NA	NA	NA	NA	NA
Gm34768	0	NA	NA	NA	NA	NA
Gm34780	0	NA	NA	NA	NA	NA
Gm34816	0	NA	NA	NA	NA	NA
Gm3486	0	NA	NA	NA	NA	NA
Gm3488	0	NA	NA	NA	NA	NA
Gm34882	0	NA	NA	NA	NA	NA
Gm3489	0	NA	NA	NA	NA	NA
Gm3496	0	NA	NA	NA	NA	NA
Gm3500	0	NA	NA	NA	NA	NA
Gm35025	0	NA	NA	NA	NA	NA
Gm35048	0.148226	0.793999	4.08047	0.194585	0.845718	NA
Gm35067	0	NA	NA	NA	NA	NA
Gm35070	0	NA	NA	NA	NA	NA
Gm3508	0	NA	NA	NA	NA	NA
Gm3510	0	NA	NA	NA	NA	NA
Gm35106	0	NA	NA	NA	NA	NA
Gm35108	0	NA	NA	NA	NA	NA
Gm3513	0	NA	NA	NA	NA	NA
Gm35134	0	NA	NA	NA	NA	NA
Gm35202	0	NA	NA	NA	NA	NA
Gm3526	0	NA	NA	NA	NA	NA
Gm35299	0	NA	NA	NA	NA	NA
Gm3531	1.12605	-1.49784	3.30797	-0.452797	0.650695	NA
Gm3532	0	NA	NA	NA	NA	NA
Gm35323	0	NA	NA	NA	NA	NA
Gm3534	0.305588	-0.167782	4.08047	-0.0411182	0.967202	NA
Gm3542	0	NA	NA	NA	NA	NA
Gm3543	0	NA	NA	NA	NA	NA
Gm3550	0	NA	NA	NA	NA	NA
Gm3551	0	NA	NA	NA	NA	NA
Gm3555	0.144709	0.793999	4.08047	0.194585	0.845718	NA
Gm3558	0.631228	1.25652	3.99827	0.314266	0.753319	NA
Gm35584	0	NA	NA	NA	NA	NA
Gm3563	0	NA	NA	NA	NA	NA
Gm35670	0	NA	NA	NA	NA	NA
Gm3573	0	NA	NA	NA	NA	NA
Gm35801	0	NA	NA	NA	NA	NA
Gm3584	0	NA	NA	NA	NA	NA
Gm35843	0	NA	NA	NA	NA	NA
Gm3585	0	NA	NA	NA	NA	NA
Gm3591	0.16088	-1.12955	4.08047	-0.276819	0.781919	NA
Gm3594	0	NA	NA	NA	NA	NA
Gm35955	0	NA	NA	NA	NA	NA
Gm36047	0	NA	NA	NA	NA	NA
Gm3605	0	NA	NA	NA	NA	NA
Gm36079	0	NA	NA	NA	NA	NA
Gm3611	0	NA	NA	NA	NA	NA
Gm3616	0	NA	NA	NA	NA	NA
Gm3617	0.321199	1.73551	4.03403	0.430216	0.667038	NA
Gm3618	0	NA	NA	NA	NA	NA
Gm3623	0	NA	NA	NA	NA	NA
Gm36261	0	NA	NA	NA	NA	NA
Gm3629	0	NA	NA	NA	NA	NA
Gm36307	0	NA	NA	NA	NA	NA
Gm3633	0	NA	NA	NA	NA	NA
Gm36345	0	NA	NA	NA	NA	NA
Gm36388	0	NA	NA	NA	NA	NA
Gm36398	0	NA	NA	NA	NA	NA
Gm364	0	NA	NA	NA	NA	NA
Gm36401	0.625536	-0.208857	4.00677	-0.052126	0.958428	NA
Gm3642	0	NA	NA	NA	NA	NA
Gm3646	0.172973	0.793999	4.08047	0.194585	0.845718	NA
Gm36467	0	NA	NA	NA	NA	NA
Gm36468	0	NA	NA	NA	NA	NA
Gm3650	0.16088	-1.12955	4.08047	-0.276819	0.781919	NA
Gm36527	0.578834	2.59981	3.9772	0.653678	0.513319	NA
Gm36536	0	NA	NA	NA	NA	NA
Gm36569	0	NA	NA	NA	NA	NA
Gm3657	0	NA	NA	NA	NA	NA
Gm36638	0.578834	2.59981	3.9772	0.653678	0.513319	NA
Gm3665	0	NA	NA	NA	NA	NA
Gm3669	0	NA	NA	NA	NA	NA
Gm3671	0.317682	1.72133	4.03527	0.426572	0.669691	NA
Gm36728	0	NA	NA	NA	NA	NA
Gm3675	0	NA	NA	NA	NA	NA
Gm3676	0	NA	NA	NA	NA	NA
Gm36782	0	NA	NA	NA	NA	NA
Gm3681	0	NA	NA	NA	NA	NA
Gm3683	0	NA	NA	NA	NA	NA
Gm3685	0	NA	NA	NA	NA	NA
Gm36858	0	NA	NA	NA	NA	NA
Gm36866	0	NA	NA	NA	NA	NA
Gm3687	0	NA	NA	NA	NA	NA
Gm36888	1.37236	2.66785	3.94143	0.676875	0.498485	NA
Gm36891	0	NA	NA	NA	NA	NA
Gm36927	0	NA	NA	NA	NA	NA
Gm36928	0	NA	NA	NA	NA	NA
Gm36929	0	NA	NA	NA	NA	NA
Gm3693	0	NA	NA	NA	NA	NA
Gm36930	0.889353	3.21538	3.95289	0.813427	0.415974	NA
Gm36931	0.144709	0.793999	4.08047	0.194585	0.845718	NA
Gm36932	0	NA	NA	NA	NA	NA
Gm36933	0	NA	NA	NA	NA	NA
Gm36934	0	NA	NA	NA	NA	NA
Gm36935	0	NA	NA	NA	NA	NA
Gm36937	0	NA	NA	NA	NA	NA
Gm36938	0	NA	NA	NA	NA	NA
Gm36939	0	NA	NA	NA	NA	NA
Gm36940	0.186551	-1.12955	4.08047	-0.276819	0.781919	NA
Gm36941	0	NA	NA	NA	NA	NA
Gm36943	0	NA	NA	NA	NA	NA
Gm36944	0	NA	NA	NA	NA	NA
Gm36945	0	NA	NA	NA	NA	NA
Gm36946	0	NA	NA	NA	NA	NA
Gm36947	0	NA	NA	NA	NA	NA
Gm36948	0.741128	2.95296	3.96202	0.745317	0.45608	NA
Gm36949	0	NA	NA	NA	NA	NA
Gm3695	0.926755	2.0355	3.96036	0.513967	0.607275	NA
Gm36950	0	NA	NA	NA	NA	NA
Gm36951	0	NA	NA	NA	NA	NA
Gm36952	0	NA	NA	NA	NA	NA
Gm36953	0	NA	NA	NA	NA	NA
Gm36954	0	NA	NA	NA	NA	NA
Gm36956	0	NA	NA	NA	NA	NA
Gm36957	0	NA	NA	NA	NA	NA
Gm3696	1.9463	-0.275365	2.38931	-0.115249	0.908248	NA
Gm36960	0	NA	NA	NA	NA	NA
Gm36961	0.321199	1.73551	4.03403	0.430216	0.667038	NA
Gm36964	0.373103	-2.11409	4.03023	-0.524557	0.599891	NA
Gm36965	0	NA	NA	NA	NA	NA
Gm36966	0	NA	NA	NA	NA	NA
Gm36967	0	NA	NA	NA	NA	NA
Gm36968	0	NA	NA	NA	NA	NA
Gm36969	0	NA	NA	NA	NA	NA
Gm36970	0.186551	-1.12955	4.08047	-0.276819	0.781919	NA
Gm36971	0	NA	NA	NA	NA	NA
Gm36972	0	NA	NA	NA	NA	NA
Gm36973	0	NA	NA	NA	NA	NA
Gm36974	0	NA	NA	NA	NA	NA
Gm36975	0.941115	2.0355	3.96036	0.513967	0.607275	NA
Gm36978	0	NA	NA	NA	NA	NA
Gm36979	0	NA	NA	NA	NA	NA
Gm36980	0	NA	NA	NA	NA	NA
Gm36981	0	NA	NA	NA	NA	NA
Gm36982	0.172973	0.793999	4.08047	0.194585	0.845718	NA
Gm36983	0	NA	NA	NA	NA	NA
Gm36984	0	NA	NA	NA	NA	NA
Gm36985	0.144709	0.793999	4.08047	0.194585	0.845718	NA
Gm36986	0	NA	NA	NA	NA	NA
Gm36987	0	NA	NA	NA	NA	NA
Gm36988	0.466468	-0.966675	4.04688	-0.238869	0.811207	NA
Gm3699	0	NA	NA	NA	NA	NA
Gm36990	0	NA	NA	NA	NA	NA
Gm36991	0	NA	NA	NA	NA	NA
Gm36992	0	NA	NA	NA	NA	NA
Gm36993	0	NA	NA	NA	NA	NA
Gm36994	0	NA	NA	NA	NA	NA
Gm36995	0	NA	NA	NA	NA	NA
Gm36996	0	NA	NA	NA	NA	NA
Gm36997	0	NA	NA	NA	NA	NA
Gm36998	0	NA	NA	NA	NA	NA
Gm36999	0	NA	NA	NA	NA	NA
Gm37000	0	NA	NA	NA	NA	NA
Gm37001	0	NA	NA	NA	NA	NA
Gm37002	0	NA	NA	NA	NA	NA
Gm37003	0	NA	NA	NA	NA	NA
Gm37004	0	NA	NA	NA	NA	NA
Gm37005	0	NA	NA	NA	NA	NA
Gm37006	0	NA	NA	NA	NA	NA
Gm37007	0	NA	NA	NA	NA	NA
Gm37008	0.172973	0.793999	4.08047	0.194585	0.845718	NA
Gm37009	1.47798	0.159346	2.65083	0.0601118	0.952067	NA
Gm37010	1.6472	2.9734	3.31839	0.896037	0.370233	NA
Gm37011	0	NA	NA	NA	NA	NA
Gm37012	0	NA	NA	NA	NA	NA
Gm37013	0	NA	NA	NA	NA	NA
Gm37014	0	NA	NA	NA	NA	NA
Gm37015	0	NA	NA	NA	NA	NA
Gm37016	0	NA	NA	NA	NA	NA
Gm37017	0	NA	NA	NA	NA	NA
Gm37019	0.289417	1.60599	4.04577	0.396956	0.6914	NA
Gm37020	0	NA	NA	NA	NA	NA
Gm37021	0	NA	NA	NA	NA	NA
Gm37022	1.5455	-0.51743	2.93258	-0.176442	0.859947	NA
Gm37023	0.186551	-1.12955	4.08047	-0.276819	0.781919	NA
Gm37024	0.66252	-0.340322	3.99509	-0.0851852	0.932114	NA
Gm37025	0	NA	NA	NA	NA	NA
Gm37026	0	NA	NA	NA	NA	NA
Gm37028	0	NA	NA	NA	NA	NA
Gm37029	0	NA	NA	NA	NA	NA
Gm37030	0	NA	NA	NA	NA	NA
Gm37031	0.694158	1.45949	3.98638	0.366119	0.714277	NA
Gm37032	0	NA	NA	NA	NA	NA
Gm37035	0.78415	0.50787	3.96086	0.128222	0.897973	NA
Gm37036	0	NA	NA	NA	NA	NA
Gm37037	0	NA	NA	NA	NA	NA
Gm37039	0	NA	NA	NA	NA	NA
Gm37040	0	NA	NA	NA	NA	NA
Gm37041	0	NA	NA	NA	NA	NA
Gm37042	0	NA	NA	NA	NA	NA
Gm37043	0	NA	NA	NA	NA	NA
Gm37044	0	NA	NA	NA	NA	NA
Gm37045	0.148226	0.793999	4.08047	0.194585	0.845718	NA
Gm37047	0	NA	NA	NA	NA	NA
Gm37048	0	NA	NA	NA	NA	NA
Gm37049	0.612882	1.23568	3.99958	0.308951	0.757358	NA
Gm37050	0	NA	NA	NA	NA	NA
Gm37051	0	NA	NA	NA	NA	NA
Gm37052	1.63298	-1.91942	3.8862	-0.493907	0.621372	NA
Gm37053	1.07239	2.24832	3.87678	0.579943	0.561953	NA
Gm37054	0	NA	NA	NA	NA	NA
Gm37055	0	NA	NA	NA	NA	NA
Gm37056	0	NA	NA	NA	NA	NA
Gm37057	0	NA	NA	NA	NA	NA
Gm37058	0	NA	NA	NA	NA	NA
Gm37059	0	NA	NA	NA	NA	NA
Gm37061	0.741128	2.95296	3.96202	0.745317	0.45608	NA
Gm37062	0.148226	0.793999	4.08047	0.194585	0.845718	NA
Gm37063	0	NA	NA	NA	NA	NA
Gm37064	0	NA	NA	NA	NA	NA
Gm37066	0	NA	NA	NA	NA	NA
Gm37067	0	NA	NA	NA	NA	NA
Gm37068	0	NA	NA	NA	NA	NA
Gm37070	0	NA	NA	NA	NA	NA
Gm37071	0	NA	NA	NA	NA	NA
Gm37072	0	NA	NA	NA	NA	NA
Gm37073	0	NA	NA	NA	NA	NA
Gm37074	0	NA	NA	NA	NA	NA
Gm37075	0	NA	NA	NA	NA	NA
Gm37076	0	NA	NA	NA	NA	NA
Gm37077	1.01198	0.787697	3.44576	0.228599	0.819181	NA
Gm37079	0	NA	NA	NA	NA	NA
Gm37080	0.144709	0.793999	4.08047	0.194585	0.845718	NA
Gm37081	0	NA	NA	NA	NA	NA
Gm37082	0.144709	0.793999	4.08047	0.194585	0.845718	NA
Gm37083	0	NA	NA	NA	NA	NA
Gm37084	0.148226	0.793999	4.08047	0.194585	0.845718	NA
Gm37085	0	NA	NA	NA	NA	NA
Gm37087	0	NA	NA	NA	NA	NA
Gm37088	0.656067	-1.6224	3.99629	-0.405976	0.684761	NA
Gm37089	0	NA	NA	NA	NA	NA
Gm37092	0	NA	NA	NA	NA	NA
Gm37093	0	NA	NA	NA	NA	NA
Gm37094	0	NA	NA	NA	NA	NA
Gm37095	0	NA	NA	NA	NA	NA
Gm37096	0	NA	NA	NA	NA	NA
Gm37097	0.289417	1.60599	4.04577	0.396956	0.6914	NA
Gm37098	0	NA	NA	NA	NA	NA
Gm37099	0.148226	0.793999	4.08047	0.194585	0.845718	NA
Gm371	0	NA	NA	NA	NA	NA
Gm37100	0	NA	NA	NA	NA	NA
Gm37101	0.592902	2.63192	3.97566	0.662008	0.507966	NA
Gm37103	0	NA	NA	NA	NA	NA
Gm37104	0	NA	NA	NA	NA	NA
Gm37105	2.06904	1.51092	2.78615	0.542299	0.587613	NA
Gm37106	0	NA	NA	NA	NA	NA
Gm37107	0	NA	NA	NA	NA	NA
Gm37108	0.148226	0.793999	4.08047	0.194585	0.845718	NA
Gm37109	1.81118	2.18596	2.78719	0.78429	0.43287	NA
Gm37111	0	NA	NA	NA	NA	NA
Gm37112	0	NA	NA	NA	NA	NA
Gm37113	0	NA	NA	NA	NA	NA
Gm37114	0	NA	NA	NA	NA	NA
Gm37115	0.578834	2.59981	3.9772	0.653678	0.513319	NA
Gm37116	0.919179	-2.15825	3.96873	-0.543812	0.586571	NA
Gm37117	0	NA	NA	NA	NA	NA
Gm37118	0	NA	NA	NA	NA	NA
Gm37119	0	NA	NA	NA	NA	NA
Gm3712	2.05418	4.42198	3.54161	1.24858	0.211819	NA
Gm37120	0	NA	NA	NA	NA	NA
Gm37121	0	NA	NA	NA	NA	NA
Gm37122	0	NA	NA	NA	NA	NA
Gm37123	0.548342	-2.67593	3.99083	-0.670519	0.502527	NA
Gm37124	1.41224	-1.91542	3.58034	-0.534981	0.592663	NA
Gm37126	0	NA	NA	NA	NA	NA
Gm37127	0.148226	0.793999	4.08047	0.194585	0.845718	NA
Gm37128	0	NA	NA	NA	NA	NA
Gm37129	0	NA	NA	NA	NA	NA
Gm37130	0	NA	NA	NA	NA	NA
Gm37131	0	NA	NA	NA	NA	NA
Gm37132	0.148226	0.793999	4.08047	0.194585	0.845718	NA
Gm37133	0	NA	NA	NA	NA	NA
Gm37134	0	NA	NA	NA	NA	NA
Gm37135	0	NA	NA	NA	NA	NA
Gm37136	0	NA	NA	NA	NA	NA
Gm37139	0.983719	0.728207	3.47404	0.209614	0.833969	NA
Gm37140	0.559654	-2.70293	3.98929	-0.677547	0.498059	NA
Gm37141	0	NA	NA	NA	NA	NA
Gm37142	0	NA	NA	NA	NA	NA
Gm37143	0	NA	NA	NA	NA	NA
Gm37144	0.186551	-1.12955	4.08047	-0.276819	0.781919	NA
Gm37145	0	NA	NA	NA	NA	NA
Gm37146	0	NA	NA	NA	NA	NA
Gm37147	0	NA	NA	NA	NA	NA
Gm37148	0	NA	NA	NA	NA	NA
Gm3715	0	NA	NA	NA	NA	NA
Gm37150	0	NA	NA	NA	NA	NA
Gm37151	0	NA	NA	NA	NA	NA
Gm37152	0	NA	NA	NA	NA	NA
Gm37153	0	NA	NA	NA	NA	NA
Gm37154	0	NA	NA	NA	NA	NA
Gm37155	0	NA	NA	NA	NA	NA
Gm37157	0	NA	NA	NA	NA	NA
Gm37159	1.32573	-2.82534	3.56498	-0.792525	0.428055	NA
Gm37160	0	NA	NA	NA	NA	NA
Gm37161	0	NA	NA	NA	NA	NA
Gm37162	0	NA	NA	NA	NA	NA
Gm37163	0.700958	-3.03588	3.97242	-0.76424	0.444724	NA
Gm37164	0.772057	-0.73507	3.96563	-0.18536	0.852946	NA
Gm37165	0.186551	-1.12955	4.08047	-0.276819	0.781919	NA
Gm37166	0.765386	1.63803	3.9772	0.411854	0.680446	NA
Gm37167	0	NA	NA	NA	NA	NA
Gm37168	1.61732	-0.237193	3.83718	-0.0618144	0.950711	NA
Gm37169	0.48264	-2.50884	4.00103	-0.627047	0.530628	NA
Gm37171	0	NA	NA	NA	NA	NA
Gm37172	0	NA	NA	NA	NA	NA
Gm37173	0	NA	NA	NA	NA	NA
Gm37175	0	NA	NA	NA	NA	NA
Gm37176	0.723543	2.92038	3.96327	0.73686	0.461208	NA
Gm37177	0	NA	NA	NA	NA	NA
Gm37178	0	NA	NA	NA	NA	NA
Gm37179	0	NA	NA	NA	NA	NA
Gm37180	0	NA	NA	NA	NA	NA
Gm37181	0.434126	2.18694	4.00025	0.546701	0.584584	NA
Gm37183	1.47196	3.93632	3.89939	1.00947	0.312749	NA
Gm37184	0	NA	NA	NA	NA	NA
Gm37185	0	NA	NA	NA	NA	NA
Gm37186	0	NA	NA	NA	NA	NA
Gm37187	0	NA	NA	NA	NA	NA
Gm37189	0	NA	NA	NA	NA	NA
Gm37190	0	NA	NA	NA	NA	NA
Gm37191	0	NA	NA	NA	NA	NA
Gm37192	0	NA	NA	NA	NA	NA
Gm37193	0	NA	NA	NA	NA	NA
Gm37194	1.19264	-2.61777	3.21802	-0.813472	0.415948	NA
Gm37195	0.144709	0.793999	4.08047	0.194585	0.845718	NA
Gm37196	0	NA	NA	NA	NA	NA
Gm37197	0	NA	NA	NA	NA	NA
Gm37199	0	NA	NA	NA	NA	NA
Gm37200	0.444677	2.2183	3.99827	0.554816	0.579021	NA
Gm37201	0	NA	NA	NA	NA	NA
Gm37202	0	NA	NA	NA	NA	NA
Gm37203	0.434126	2.18694	4.00025	0.546701	0.584584	NA
Gm37205	0	NA	NA	NA	NA	NA
Gm37206	0	NA	NA	NA	NA	NA
Gm37207	0	NA	NA	NA	NA	NA
Gm37209	0	NA	NA	NA	NA	NA
Gm37210	0	NA	NA	NA	NA	NA
Gm37211	0	NA	NA	NA	NA	NA
Gm37212	0	NA	NA	NA	NA	NA
Gm37213	0	NA	NA	NA	NA	NA
Gm37215	0.321199	1.73551	4.03403	0.430216	0.667038	NA
Gm37216	0	NA	NA	NA	NA	NA
Gm37217	0	NA	NA	NA	NA	NA
Gm37218	0	NA	NA	NA	NA	NA
Gm37219	0.148226	0.793999	4.08047	0.194585	0.845718	NA
Gm37220	0	NA	NA	NA	NA	NA
Gm37221	0	NA	NA	NA	NA	NA
Gm37222	0	NA	NA	NA	NA	NA
Gm37223	0	NA	NA	NA	NA	NA
Gm37224	0	NA	NA	NA	NA	NA
Gm37225	0	NA	NA	NA	NA	NA
Gm37227	0	NA	NA	NA	NA	NA
Gm37228	0	NA	NA	NA	NA	NA
Gm37229	0	NA	NA	NA	NA	NA
Gm37230	0	NA	NA	NA	NA	NA
Gm37231	0	NA	NA	NA	NA	NA
Gm37232	0	NA	NA	NA	NA	NA
Gm37234	1.00045	-2.36361	3.9327	-0.601015	0.54783	NA
Gm37235	0	NA	NA	NA	NA	NA
Gm37236	0	NA	NA	NA	NA	NA
Gm37237	0	NA	NA	NA	NA	NA
Gm37239	0.836601	3.11764	3.9561	0.788059	0.430662	NA
Gm37240	0	NA	NA	NA	NA	NA
Gm37241	0	NA	NA	NA	NA	NA
Gm37243	0	NA	NA	NA	NA	NA
Gm37244	0.16088	-1.12955	4.08047	-0.276819	0.781919	NA
Gm37245	0.319948	-0.167782	4.08047	-0.0411182	0.967202	NA
Gm37246	0	NA	NA	NA	NA	NA
Gm37247	0	NA	NA	NA	NA	NA
Gm37249	0	NA	NA	NA	NA	NA
Gm37250	0.772057	-0.73507	3.96563	-0.18536	0.852946	NA
Gm37252	0	NA	NA	NA	NA	NA
Gm37253	0	NA	NA	NA	NA	NA
Gm37256	0	NA	NA	NA	NA	NA
Gm37257	0	NA	NA	NA	NA	NA
Gm37258	1.13566	-2.57804	3.79793	-0.678803	0.497263	NA
Gm37259	0	NA	NA	NA	NA	NA
Gm37260	0	NA	NA	NA	NA	NA
Gm37261	0	NA	NA	NA	NA	NA
Gm37262	0	NA	NA	NA	NA	NA
Gm37263	0	NA	NA	NA	NA	NA
Gm37264	0	NA	NA	NA	NA	NA
Gm37265	0.611177	-0.154683	4.01189	-0.0385562	0.969244	NA
Gm37267	1.18606	3.62235	3.9416	0.919004	0.358093	NA
Gm37268	0	NA	NA	NA	NA	NA
Gm37269	0	NA	NA	NA	NA	NA
Gm3727	0	NA	NA	NA	NA	NA
Gm37270	0	NA	NA	NA	NA	NA
Gm37272	0	NA	NA	NA	NA	NA
Gm37273	0	NA	NA	NA	NA	NA
Gm37275	0	NA	NA	NA	NA	NA
Gm37277	2.12364	-1.90602	3.57016	-0.533876	0.593427	NA
Gm37278	0	NA	NA	NA	NA	NA
Gm37279	0	NA	NA	NA	NA	NA
Gm37280	0	NA	NA	NA	NA	NA
Gm37281	0	NA	NA	NA	NA	NA
Gm37282	0.822169	-0.816936	3.95575	-0.206519	0.836386	NA
Gm37283	1.19142	2.46663	3.70008	0.666644	0.505	NA
Gm37284	0	NA	NA	NA	NA	NA
Gm37285	1.85221	-2.41427	3.24732	-0.743465	0.4572	NA
Gm37286	0	NA	NA	NA	NA	NA
Gm37287	0	NA	NA	NA	NA	NA
Gm37288	0	NA	NA	NA	NA	NA
Gm37289	0	NA	NA	NA	NA	NA
Gm37290	0	NA	NA	NA	NA	NA
Gm37291	0.873931	-2.07411	3.97242	-0.522127	0.601582	NA
Gm37292	2.00709	3.29381	2.65831	1.23906	0.215323	NA
Gm37293	0	NA	NA	NA	NA	NA
Gm37294	0	NA	NA	NA	NA	NA
Gm37295	0	NA	NA	NA	NA	NA
Gm37296	0.144709	0.793999	4.08047	0.194585	0.845718	NA
Gm37299	0	NA	NA	NA	NA	NA
Gm37300	0	NA	NA	NA	NA	NA
Gm37301	0	NA	NA	NA	NA	NA
Gm37302	0	NA	NA	NA	NA	NA
Gm37303	1.22441	-2.65926	3.95065	-0.67312	0.500871	NA
Gm37306	0	NA	NA	NA	NA	NA
Gm37307	0	NA	NA	NA	NA	NA
Gm37308	0	NA	NA	NA	NA	NA
Gm37309	1.42261	-1.92165	3.90882	-0.49162	0.622988	NA
Gm37310	0	NA	NA	NA	NA	NA
Gm37311	1.30586	-3.93014	3.94223	-0.996934	0.318797	NA
Gm37312	0	NA	NA	NA	NA	NA
Gm37314	0.667706	0.0695631	3.99202	0.0174255	0.986097	NA
Gm37315	0.854257	-0.577916	3.94123	-0.146633	0.883421	NA
Gm37317	0	NA	NA	NA	NA	NA
Gm37318	0	NA	NA	NA	NA	NA
Gm37319	0	NA	NA	NA	NA	NA
Gm37321	0	NA	NA	NA	NA	NA
Gm37322	0	NA	NA	NA	NA	NA
Gm37323	0	NA	NA	NA	NA	NA
Gm37325	0	NA	NA	NA	NA	NA
Gm37326	0	NA	NA	NA	NA	NA
Gm37327	0	NA	NA	NA	NA	NA
Gm37328	0.296451	1.63595	4.04296	0.404641	0.685741	NA
Gm37329	0	NA	NA	NA	NA	NA
Gm37330	0	NA	NA	NA	NA	NA
Gm37331	0	NA	NA	NA	NA	NA
Gm37332	0	NA	NA	NA	NA	NA
Gm37333	1.29034	-0.243374	3.63102	-0.0670264	0.946561	NA
Gm37334	0	NA	NA	NA	NA	NA
Gm37335	0	NA	NA	NA	NA	NA
Gm37336	0.457331	0.674168	4.04296	0.166751	0.867566	NA
Gm37337	0	NA	NA	NA	NA	NA
Gm37338	0	NA	NA	NA	NA	NA
Gm37339	0.965279	-3.50375	3.95435	-0.886051	0.37559	NA
Gm37340	0.345946	1.83024	4.02607	0.454597	0.649399	NA
Gm37341	0	NA	NA	NA	NA	NA
Gm37342	0	NA	NA	NA	NA	NA
Gm37343	0	NA	NA	NA	NA	NA
Gm37344	0	NA	NA	NA	NA	NA
Gm37345	0	NA	NA	NA	NA	NA
Gm37346	0	NA	NA	NA	NA	NA
Gm37347	1.49241	-4.12326	3.9378	-1.0471	0.295055	NA
Gm37348	0	NA	NA	NA	NA	NA
Gm37349	0.924162	1.98471	3.96227	0.500904	0.616439	NA
Gm37350	0.457331	0.674168	4.04296	0.166751	0.867566	NA
Gm37353	0	NA	NA	NA	NA	NA
Gm37354	0.927316	-0.122762	3.91715	-0.0313395	0.974999	NA
Gm37355	0	NA	NA	NA	NA	NA
Gm37356	2.02592	4.40207	3.9271	1.12095	0.26231	NA
Gm37358	0	NA	NA	NA	NA	NA
Gm37359	0.148226	0.793999	4.08047	0.194585	0.845718	NA
Gm37361	0	NA	NA	NA	NA	NA
Gm37362	1.08468	-0.545745	3.853	-0.141642	0.887363	NA
Gm37363	1.30238	3.76583	3.93832	0.956202	0.33897	NA
Gm37364	0	NA	NA	NA	NA	NA
Gm37365	0	NA	NA	NA	NA	NA
Gm37366	1.10573	-2.48145	3.95638	-0.627202	0.530527	NA
Gm37367	0	NA	NA	NA	NA	NA
Gm37368	0.289417	1.60599	4.04577	0.396956	0.6914	NA
Gm37369	0	NA	NA	NA	NA	NA
Gm37371	0	NA	NA	NA	NA	NA
Gm37372	0	NA	NA	NA	NA	NA
Gm37374	0.172973	0.793999	4.08047	0.194585	0.845718	NA
Gm37375	0	NA	NA	NA	NA	NA
Gm37376	0	NA	NA	NA	NA	NA
Gm37377	0	NA	NA	NA	NA	NA
Gm37378	0	NA	NA	NA	NA	NA
Gm37380	0	NA	NA	NA	NA	NA
Gm37381	0	NA	NA	NA	NA	NA
Gm37382	0.289417	1.60599	4.04577	0.396956	0.6914	NA
Gm37383	0.144709	0.793999	4.08047	0.194585	0.845718	NA
Gm37385	0	NA	NA	NA	NA	NA
Gm37386	0	NA	NA	NA	NA	NA
Gm37388	0	NA	NA	NA	NA	NA
Gm37389	0	NA	NA	NA	NA	NA
Gm37390	0.144709	0.793999	4.08047	0.194585	0.845718	NA
Gm37391	0	NA	NA	NA	NA	NA
Gm37392	0	NA	NA	NA	NA	NA
Gm37395	0	NA	NA	NA	NA	NA
Gm37398	0	NA	NA	NA	NA	NA
Gm37399	0.469424	2.28857	3.99397	0.573008	0.56664	NA
Gm37400	0	NA	NA	NA	NA	NA
Gm37401	0.148226	0.793999	4.08047	0.194585	0.845718	NA
Gm37402	0	NA	NA	NA	NA	NA
Gm37403	0	NA	NA	NA	NA	NA
Gm37406	0.882319	3.20449	3.95323	0.8106	0.417596	NA
Gm37407	0.559654	-2.70293	3.98929	-0.677547	0.498059	NA
Gm37409	0.609365	1.22516	4.00025	0.306271	0.759398	NA
Gm37410	0	NA	NA	NA	NA	NA
Gm37411	0	NA	NA	NA	NA	NA
Gm37412	0.508311	-2.57593	3.9968	-0.644498	0.519252	NA
Gm37415	0	NA	NA	NA	NA	NA
Gm37417	0	NA	NA	NA	NA	NA
Gm37418	0	NA	NA	NA	NA	NA
Gm37420	1.9506	0.23797	2.37803	0.10007	0.920288	NA
Gm37421	0	NA	NA	NA	NA	NA
Gm37422	1.48226	3.95108	3.93453	1.00421	0.315279	NA
Gm37424	0	NA	NA	NA	NA	NA
Gm37425	0	NA	NA	NA	NA	NA
Gm37426	0.172973	0.793999	4.08047	0.194585	0.845718	NA
Gm37427	0	NA	NA	NA	NA	NA
Gm37428	0	NA	NA	NA	NA	NA
Gm37429	0	NA	NA	NA	NA	NA
Gm37430	0	NA	NA	NA	NA	NA
Gm37431	0	NA	NA	NA	NA	NA
Gm37432	0	NA	NA	NA	NA	NA
Gm37433	0	NA	NA	NA	NA	NA
Gm37434	0	NA	NA	NA	NA	NA
Gm37436	0	NA	NA	NA	NA	NA
Gm37437	0	NA	NA	NA	NA	NA
Gm37438	0	NA	NA	NA	NA	NA
Gm37439	0	NA	NA	NA	NA	NA
Gm37440	0	NA	NA	NA	NA	NA
Gm37441	0	NA	NA	NA	NA	NA
Gm37442	0	NA	NA	NA	NA	NA
Gm37443	0	NA	NA	NA	NA	NA
Gm37444	0	NA	NA	NA	NA	NA
Gm37445	0	NA	NA	NA	NA	NA
Gm37446	0	NA	NA	NA	NA	NA
Gm37447	0.175239	-1.12955	4.08047	-0.276819	0.781919	NA
Gm37448	0	NA	NA	NA	NA	NA
Gm37449	0	NA	NA	NA	NA	NA
Gm3745	0	NA	NA	NA	NA	NA
Gm37450	0	NA	NA	NA	NA	NA
Gm37451	0	NA	NA	NA	NA	NA
Gm37454	0	NA	NA	NA	NA	NA
Gm37455	0	NA	NA	NA	NA	NA
Gm37456	0	NA	NA	NA	NA	NA
Gm37457	0	NA	NA	NA	NA	NA
Gm37458	0	NA	NA	NA	NA	NA
Gm37460	0	NA	NA	NA	NA	NA
Gm37461	0	NA	NA	NA	NA	NA
Gm37462	0	NA	NA	NA	NA	NA
Gm37463	0	NA	NA	NA	NA	NA
Gm37464	0	NA	NA	NA	NA	NA
Gm37465	0.700958	-3.03588	3.97242	-0.76424	0.444724	NA
Gm37466	0	NA	NA	NA	NA	NA
Gm37467	0	NA	NA	NA	NA	NA
Gm37468	0	NA	NA	NA	NA	NA
Gm37469	0	NA	NA	NA	NA	NA
Gm37470	0	NA	NA	NA	NA	NA
Gm37473	0	NA	NA	NA	NA	NA
Gm37475	2.05783	4.42078	2.92249	1.51268	0.130362	NA
Gm37476	0	NA	NA	NA	NA	NA
Gm37477	0	NA	NA	NA	NA	NA
Gm37478	0	NA	NA	NA	NA	NA
Gm37479	0.144709	0.793999	4.08047	0.194585	0.845718	NA
Gm37480	0	NA	NA	NA	NA	NA
Gm37481	0	NA	NA	NA	NA	NA
Gm37483	0	NA	NA	NA	NA	NA
Gm37484	0	NA	NA	NA	NA	NA
Gm37486	0	NA	NA	NA	NA	NA
Gm37488	0.559654	-2.70293	3.98929	-0.677547	0.498059	NA
Gm37489	0	NA	NA	NA	NA	NA
Gm37490	0.469985	-0.966675	4.04688	-0.238869	0.811207	NA
Gm37491	0	NA	NA	NA	NA	NA
Gm37492	0	NA	NA	NA	NA	NA
Gm37493	0	NA	NA	NA	NA	NA
Gm37495	0	NA	NA	NA	NA	NA
Gm37496	0.16088	-1.12955	4.08047	-0.276819	0.781919	NA
Gm37497	0	NA	NA	NA	NA	NA
Gm37498	0.578834	2.59981	3.9772	0.653678	0.513319	NA
Gm37500	0.966878	-0.244976	3.91072	-0.0626422	0.950051	NA
Gm37501	0	NA	NA	NA	NA	NA
Gm37502	0	NA	NA	NA	NA	NA
Gm37504	0	NA	NA	NA	NA	NA
Gm37505	0	NA	NA	NA	NA	NA
Gm37506	0	NA	NA	NA	NA	NA
Gm37508	0	NA	NA	NA	NA	NA
Gm37509	1.79274	0.281662	3.22986	0.0872055	0.930508	NA
Gm37511	0	NA	NA	NA	NA	NA
Gm37513	0	NA	NA	NA	NA	NA
Gm37514	0	NA	NA	NA	NA	NA
Gm37516	0	NA	NA	NA	NA	NA
Gm37517	0	NA	NA	NA	NA	NA
Gm37518	0	NA	NA	NA	NA	NA
Gm37519	0.33126	-0.167782	4.08047	-0.0411182	0.967202	NA
Gm3752	0	NA	NA	NA	NA	NA
Gm37520	0	NA	NA	NA	NA	NA
Gm37521	1.93213	1.33662	3.23245	0.413499	0.679241	NA
Gm37522	0	NA	NA	NA	NA	NA
Gm37523	0	NA	NA	NA	NA	NA
Gm37525	0	NA	NA	NA	NA	NA
Gm37526	0	NA	NA	NA	NA	NA
Gm37527	0	NA	NA	NA	NA	NA
Gm37529	0.845212	-2.01785	3.97501	-0.507633	0.611711	NA
Gm37530	0	NA	NA	NA	NA	NA
Gm37533	0	NA	NA	NA	NA	NA
Gm37535	0	NA	NA	NA	NA	NA
Gm37536	0	NA	NA	NA	NA	NA
Gm37537	0	NA	NA	NA	NA	NA
Gm37538	0	NA	NA	NA	NA	NA
Gm37539	0	NA	NA	NA	NA	NA
Gm37541	0	NA	NA	NA	NA	NA
Gm37542	0	NA	NA	NA	NA	NA
Gm37543	0	NA	NA	NA	NA	NA
Gm37544	0	NA	NA	NA	NA	NA
Gm37545	0	NA	NA	NA	NA	NA
Gm37547	0	NA	NA	NA	NA	NA
Gm37548	0	NA	NA	NA	NA	NA
Gm3755	0	NA	NA	NA	NA	NA
Gm37550	0	NA	NA	NA	NA	NA
Gm37551	0	NA	NA	NA	NA	NA
Gm37552	0	NA	NA	NA	NA	NA
Gm37553	0.32176	-1.92845	4.04688	-0.476527	0.633699	NA
Gm37555	0	NA	NA	NA	NA	NA
Gm37556	0	NA	NA	NA	NA	NA
Gm37557	0	NA	NA	NA	NA	NA
Gm37558	0.144709	0.793999	4.08047	0.194585	0.845718	NA
Gm37559	0	NA	NA	NA	NA	NA
Gm3756	0.144709	0.793999	4.08047	0.194585	0.845718	NA
Gm37560	0	NA	NA	NA	NA	NA
Gm37561	0	NA	NA	NA	NA	NA
Gm37562	0	NA	NA	NA	NA	NA
Gm37563	0.16088	-1.12955	4.08047	-0.276819	0.781919	NA
Gm37564	0	NA	NA	NA	NA	NA
Gm37565	0	NA	NA	NA	NA	NA
Gm37568	2.0037	3.28568	3.12654	1.0509	0.293305	NA
Gm37569	0	NA	NA	NA	NA	NA
Gm3757	0	NA	NA	NA	NA	NA
Gm37571	0	NA	NA	NA	NA	NA
Gm37572	0	NA	NA	NA	NA	NA
Gm37573	0	NA	NA	NA	NA	NA
Gm37574	0	NA	NA	NA	NA	NA
Gm37575	0	NA	NA	NA	NA	NA
Gm37576	0	NA	NA	NA	NA	NA
Gm37577	0	NA	NA	NA	NA	NA
Gm37578	0	NA	NA	NA	NA	NA
Gm37579	0	NA	NA	NA	NA	NA
Gm37580	0	NA	NA	NA	NA	NA
Gm37581	0	NA	NA	NA	NA	NA
Gm37582	0	NA	NA	NA	NA	NA
Gm37583	0.172973	0.793999	4.08047	0.194585	0.845718	NA
Gm37584	0.849183	-2.07411	3.97242	-0.522127	0.601582	NA
Gm37585	0	NA	NA	NA	NA	NA
Gm37586	0	NA	NA	NA	NA	NA
Gm37587	0	NA	NA	NA	NA	NA
Gm37588	0	NA	NA	NA	NA	NA
Gm37589	0	NA	NA	NA	NA	NA
Gm37590	0	NA	NA	NA	NA	NA
Gm37591	0	NA	NA	NA	NA	NA
Gm37592	0.559654	-2.70293	3.98929	-0.677547	0.498059	NA
Gm37593	0.144709	0.793999	4.08047	0.194585	0.845718	NA
Gm37595	0	NA	NA	NA	NA	NA
Gm37596	0	NA	NA	NA	NA	NA
Gm37597	0	NA	NA	NA	NA	NA
Gm37598	0	NA	NA	NA	NA	NA
Gm37599	0	NA	NA	NA	NA	NA
Gm3760	0	NA	NA	NA	NA	NA
Gm37600	0	NA	NA	NA	NA	NA
Gm37601	1.66796	0.998477	2.87545	0.347241	0.72841	NA
Gm37602	0	NA	NA	NA	NA	NA
Gm37603	0	NA	NA	NA	NA	NA
Gm37604	0	NA	NA	NA	NA	NA
Gm37606	1.30352	1.44212	3.58161	0.402645	0.68721	NA
Gm37608	0	NA	NA	NA	NA	NA
Gm37609	0	NA	NA	NA	NA	NA
Gm37611	0	NA	NA	NA	NA	NA
Gm37613	0	NA	NA	NA	NA	NA
Gm37614	0.334777	-0.167782	4.08047	-0.0411182	0.967202	NA
Gm37616	0	NA	NA	NA	NA	NA
Gm37617	0	NA	NA	NA	NA	NA
Gm37618	0	NA	NA	NA	NA	NA
Gm37619	0	NA	NA	NA	NA	NA
Gm37620	0	NA	NA	NA	NA	NA
Gm37622	0	NA	NA	NA	NA	NA
Gm37623	0	NA	NA	NA	NA	NA
Gm37624	0	NA	NA	NA	NA	NA
Gm37626	0	NA	NA	NA	NA	NA
Gm37627	0	NA	NA	NA	NA	NA
Gm37628	0.172973	0.793999	4.08047	0.194585	0.845718	NA
Gm37629	0	NA	NA	NA	NA	NA
Gm37630	0	NA	NA	NA	NA	NA
Gm37631	0	NA	NA	NA	NA	NA
Gm37633	0.186551	-1.12955	4.08047	-0.276819	0.781919	NA
Gm37634	0	NA	NA	NA	NA	NA
Gm37635	0	NA	NA	NA	NA	NA
Gm37636	0	NA	NA	NA	NA	NA
Gm37637	0	NA	NA	NA	NA	NA
Gm37638	0	NA	NA	NA	NA	NA
Gm37639	1.15767	3.59631	3.94223	0.912252	0.361636	NA
Gm3764	0.16088	-1.12955	4.08047	-0.276819	0.781919	NA
Gm37640	0.373103	-2.11409	4.03023	-0.524557	0.599891	NA
Gm37641	0	NA	NA	NA	NA	NA
Gm37642	0.578834	2.59981	3.9772	0.653678	0.513319	NA
Gm37644	0	NA	NA	NA	NA	NA
Gm37645	0	NA	NA	NA	NA	NA
Gm37646	2.05209	1.46129	2.47611	0.590156	0.555086	NA
Gm37647	0	NA	NA	NA	NA	NA
Gm37648	0	NA	NA	NA	NA	NA
Gm37649	0	NA	NA	NA	NA	NA
Gm3765	0	NA	NA	NA	NA	NA
Gm37650	0	NA	NA	NA	NA	NA
Gm37651	0.289417	1.60599	4.04577	0.396956	0.6914	NA
Gm37652	0	NA	NA	NA	NA	NA
Gm37654	0	NA	NA	NA	NA	NA
Gm37655	0	NA	NA	NA	NA	NA
Gm37656	0	NA	NA	NA	NA	NA
Gm37657	0	NA	NA	NA	NA	NA
Gm37658	0	NA	NA	NA	NA	NA
Gm37659	0	NA	NA	NA	NA	NA
Gm37661	0	NA	NA	NA	NA	NA
Gm37662	0	NA	NA	NA	NA	NA
Gm37663	1.54559	2.85596	3.45637	0.82629	0.40864	NA
Gm37664	0	NA	NA	NA	NA	NA
Gm37666	1.37743	-1.05715	3.87153	-0.273057	0.78481	NA
Gm37667	0	NA	NA	NA	NA	NA
Gm37668	0	NA	NA	NA	NA	NA
Gm37669	0	NA	NA	NA	NA	NA
Gm37670	0	NA	NA	NA	NA	NA
Gm37671	0	NA	NA	NA	NA	NA
Gm37672	0	NA	NA	NA	NA	NA
Gm37673	1.42375	0.211463	3.06551	0.0689815	0.945004	NA
Gm37674	0	NA	NA	NA	NA	NA
Gm37675	0	NA	NA	NA	NA	NA
Gm37676	0	NA	NA	NA	NA	NA
Gm37677	0	NA	NA	NA	NA	NA
Gm37678	0	NA	NA	NA	NA	NA
Gm37679	0.345946	1.83024	4.02607	0.454597	0.649399	NA
Gm37681	0	NA	NA	NA	NA	NA
Gm37682	0	NA	NA	NA	NA	NA
Gm37684	0	NA	NA	NA	NA	NA
Gm37685	0	NA	NA	NA	NA	NA
Gm37686	0	NA	NA	NA	NA	NA
Gm37687	0	NA	NA	NA	NA	NA
Gm37688	0	NA	NA	NA	NA	NA
Gm37689	0	NA	NA	NA	NA	NA
Gm37690	0	NA	NA	NA	NA	NA
Gm37691	0.997409	-1.23216	3.93388	-0.313218	0.754115	NA
Gm37692	0	NA	NA	NA	NA	NA
Gm37693	0	NA	NA	NA	NA	NA
Gm37694	1.62354	-2.04135	3.43239	-0.594731	0.552023	NA
Gm37695	0	NA	NA	NA	NA	NA
Gm37696	0.578834	2.59981	3.9772	0.653678	0.513319	NA
Gm37698	0	NA	NA	NA	NA	NA
Gm37700	0	NA	NA	NA	NA	NA
Gm37702	0	NA	NA	NA	NA	NA
Gm37703	0.144709	0.793999	4.08047	0.194585	0.845718	NA
Gm37706	0.361791	-2.07511	4.03356	-0.514461	0.60693	NA
Gm37707	0	NA	NA	NA	NA	NA
Gm37708	0	NA	NA	NA	NA	NA
Gm37709	0	NA	NA	NA	NA	NA
Gm37710	0	NA	NA	NA	NA	NA
Gm37712	0	NA	NA	NA	NA	NA
Gm37713	0	NA	NA	NA	NA	NA
Gm37714	0	NA	NA	NA	NA	NA
Gm37715	0	NA	NA	NA	NA	NA
Gm37716	0.582351	2.60789	3.97681	0.655775	0.511969	NA
Gm37717	0	NA	NA	NA	NA	NA
Gm37718	2.21599	-4.69428	3.40016	-1.38061	0.1674	NA
Gm37719	0	NA	NA	NA	NA	NA
Gm37720	0	NA	NA	NA	NA	NA
Gm37721	0	NA	NA	NA	NA	NA
Gm37722	0	NA	NA	NA	NA	NA
Gm37723	0	NA	NA	NA	NA	NA
Gm37725	0	NA	NA	NA	NA	NA
Gm37726	1.28704	-3.91744	3.94254	-0.993632	0.320402	NA
Gm37727	0	NA	NA	NA	NA	NA
Gm37729	0.16088	-1.12955	4.08047	-0.276819	0.781919	NA
Gm37730	0	NA	NA	NA	NA	NA
Gm37731	0	NA	NA	NA	NA	NA
Gm37732	0	NA	NA	NA	NA	NA
Gm37734	0	NA	NA	NA	NA	NA
Gm37735	0.434126	2.18694	4.00025	0.546701	0.584584	NA
Gm37736	1.67659	4.12735	3.71581	1.11075	0.266674	NA
Gm37737	0	NA	NA	NA	NA	NA
Gm37739	0	NA	NA	NA	NA	NA
Gm37740	0	NA	NA	NA	NA	NA
Gm37741	0	NA	NA	NA	NA	NA
Gm37742	0	NA	NA	NA	NA	NA
Gm37743	0	NA	NA	NA	NA	NA
Gm37744	0	NA	NA	NA	NA	NA
Gm37745	1.00957	3.38945	3.94767	0.858596	0.390564	NA
Gm37746	0	NA	NA	NA	NA	NA
Gm37747	0.175239	-1.12955	4.08047	-0.276819	0.781919	NA
Gm37748	0	NA	NA	NA	NA	NA
Gm37749	0	NA	NA	NA	NA	NA
Gm37751	0	NA	NA	NA	NA	NA
Gm37752	0	NA	NA	NA	NA	NA
Gm37753	0	NA	NA	NA	NA	NA
Gm37754	0	NA	NA	NA	NA	NA
Gm37755	0	NA	NA	NA	NA	NA
Gm37756	0	NA	NA	NA	NA	NA
Gm37757	0	NA	NA	NA	NA	NA
Gm37759	0	NA	NA	NA	NA	NA
Gm37761	0.484345	-1.02085	4.04181	-0.252572	0.800599	NA
Gm37762	0	NA	NA	NA	NA	NA
Gm37763	0	NA	NA	NA	NA	NA
Gm37764	0	NA	NA	NA	NA	NA
Gm37765	0	NA	NA	NA	NA	NA
Gm37766	0	NA	NA	NA	NA	NA
Gm37767	0.148226	0.793999	4.08047	0.194585	0.845718	NA
Gm37769	0	NA	NA	NA	NA	NA
Gm37770	0	NA	NA	NA	NA	NA
Gm37771	0	NA	NA	NA	NA	NA
Gm37772	0	NA	NA	NA	NA	NA
Gm37773	0	NA	NA	NA	NA	NA
Gm37774	0	NA	NA	NA	NA	NA
Gm37775	0	NA	NA	NA	NA	NA
Gm37776	0	NA	NA	NA	NA	NA
Gm37777	0	NA	NA	NA	NA	NA
Gm37778	0	NA	NA	NA	NA	NA
Gm37779	0.175239	-1.12955	4.08047	-0.276819	0.781919	NA
Gm37781	0	NA	NA	NA	NA	NA
Gm37782	0	NA	NA	NA	NA	NA
Gm37784	0	NA	NA	NA	NA	NA
Gm37785	0	NA	NA	NA	NA	NA
Gm37786	1.33472	1.64351	3.91252	0.420064	0.674439	NA
Gm37787	0.186551	-1.12955	4.08047	-0.276819	0.781919	NA
Gm37788	1.95145	3.23575	2.7535	1.17514	0.239939	NA
Gm37789	0	NA	NA	NA	NA	NA
Gm37791	0	NA	NA	NA	NA	NA
Gm37792	0	NA	NA	NA	NA	NA
Gm37793	0	NA	NA	NA	NA	NA
Gm37795	1.1256	-1.33904	3.84375	-0.348368	0.727564	NA
Gm37796	0	NA	NA	NA	NA	NA
Gm37798	0	NA	NA	NA	NA	NA
Gm37799	0	NA	NA	NA	NA	NA
Gm378	0	NA	NA	NA	NA	NA
Gm37800	0.144709	0.793999	4.08047	0.194585	0.845718	NA
Gm37801	0	NA	NA	NA	NA	NA
Gm37802	0.985842	0.856384	3.92681	0.218087	0.827362	NA
Gm37803	0	NA	NA	NA	NA	NA
Gm37804	0	NA	NA	NA	NA	NA
Gm37805	0.592902	2.63192	3.97566	0.662008	0.507966	NA
Gm37806	0	NA	NA	NA	NA	NA
Gm37807	0	NA	NA	NA	NA	NA
Gm37808	0	NA	NA	NA	NA	NA
Gm37809	0	NA	NA	NA	NA	NA
Gm37811	0.607099	2.66301	3.97421	0.670072	0.502812	NA
Gm37812	0	NA	NA	NA	NA	NA
Gm37813	0	NA	NA	NA	NA	NA
Gm37814	0	NA	NA	NA	NA	NA
Gm37815	0	NA	NA	NA	NA	NA
Gm37817	0	NA	NA	NA	NA	NA
Gm37818	0	NA	NA	NA	NA	NA
Gm37819	0	NA	NA	NA	NA	NA
Gm37820	0	NA	NA	NA	NA	NA
Gm37821	0	NA	NA	NA	NA	NA
Gm37822	0.350479	-2.03533	4.03704	-0.504163	0.614147	NA
Gm37824	0.457331	0.674168	4.04296	0.166751	0.867566	NA
Gm37825	0	NA	NA	NA	NA	NA
Gm37826	0	NA	NA	NA	NA	NA
Gm37827	0	NA	NA	NA	NA	NA
Gm37828	0	NA	NA	NA	NA	NA
Gm37829	0	NA	NA	NA	NA	NA
Gm37830	0	NA	NA	NA	NA	NA
Gm37831	0	NA	NA	NA	NA	NA
Gm37832	0	NA	NA	NA	NA	NA
Gm37833	0.518919	2.42127	3.98638	0.607385	0.543595	NA
Gm37834	0.475969	0.64421	4.04577	0.159231	0.873487	NA
Gm37835	0	NA	NA	NA	NA	NA
Gm37836	0	NA	NA	NA	NA	NA
Gm37837	0	NA	NA	NA	NA	NA
Gm37838	0	NA	NA	NA	NA	NA
Gm37839	0	NA	NA	NA	NA	NA
Gm37840	0	NA	NA	NA	NA	NA
Gm37841	0	NA	NA	NA	NA	NA
Gm37842	0	NA	NA	NA	NA	NA
Gm37843	0.296451	1.63595	4.04296	0.404641	0.685741	NA
Gm37845	0	NA	NA	NA	NA	NA
Gm37847	0	NA	NA	NA	NA	NA
Gm37848	0.961656	-1.20586	3.93938	-0.306103	0.759526	NA
Gm37849	0	NA	NA	NA	NA	NA
Gm37850	0.873931	-2.07411	3.97242	-0.522127	0.601582	NA
Gm37851	0	NA	NA	NA	NA	NA
Gm37852	0	NA	NA	NA	NA	NA
Gm37853	0	NA	NA	NA	NA	NA
Gm37854	0	NA	NA	NA	NA	NA
Gm37856	0	NA	NA	NA	NA	NA
Gm37857	0	NA	NA	NA	NA	NA
Gm37858	0	NA	NA	NA	NA	NA
Gm37859	0	NA	NA	NA	NA	NA
Gm37860	0.148226	0.793999	4.08047	0.194585	0.845718	NA
Gm37861	0	NA	NA	NA	NA	NA
Gm37862	0	NA	NA	NA	NA	NA
Gm37863	0.186551	-1.12955	4.08047	-0.276819	0.781919	NA
Gm37864	0.175239	-1.12955	4.08047	-0.276819	0.781919	NA
Gm37865	0	NA	NA	NA	NA	NA
Gm37866	0	NA	NA	NA	NA	NA
Gm37867	0	NA	NA	NA	NA	NA
Gm37868	0.186551	-1.12955	4.08047	-0.276819	0.781919	NA
Gm37869	0	NA	NA	NA	NA	NA
Gm37870	0	NA	NA	NA	NA	NA
Gm37871	0	NA	NA	NA	NA	NA
Gm37872	0	NA	NA	NA	NA	NA
Gm37873	0	NA	NA	NA	NA	NA
Gm37875	0	NA	NA	NA	NA	NA
Gm37876	0	NA	NA	NA	NA	NA
Gm37877	0	NA	NA	NA	NA	NA
Gm37878	0	NA	NA	NA	NA	NA
Gm37879	1.5586	2.90201	2.88977	1.00424	0.315264	NA
Gm3788	0	NA	NA	NA	NA	NA
Gm37881	0	NA	NA	NA	NA	NA
Gm37882	0	NA	NA	NA	NA	NA
Gm37883	0.289417	1.60599	4.04577	0.396956	0.6914	NA
Gm37884	0	NA	NA	NA	NA	NA
Gm37885	0.808336	3.07052	3.95772	0.77583	0.43785	NA
Gm37886	0.466468	-0.966675	4.04688	-0.238869	0.811207	NA
Gm37887	0	NA	NA	NA	NA	NA
Gm37889	0	NA	NA	NA	NA	NA
Gm37890	0	NA	NA	NA	NA	NA
Gm37891	0	NA	NA	NA	NA	NA
Gm37892	0	NA	NA	NA	NA	NA
Gm37893	0.691892	2.83951	3.9665	0.715872	0.47407	NA
Gm37894	0	NA	NA	NA	NA	NA
Gm37895	0	NA	NA	NA	NA	NA
Gm37896	1.51054	0.90006	3.01852	0.298179	0.765567	NA
Gm37897	0	NA	NA	NA	NA	NA
Gm37898	0	NA	NA	NA	NA	NA
Gm379	0	NA	NA	NA	NA	NA
Gm37901	0	NA	NA	NA	NA	NA
Gm37902	0.607099	2.66301	3.97421	0.670072	0.502812	NA
Gm37904	0.700958	-3.03588	3.97242	-0.76424	0.444724	NA
Gm37905	0.319948	-0.167782	4.08047	-0.0411182	0.967202	NA
Gm37906	0.16088	-1.12955	4.08047	-0.276819	0.781919	NA
Gm37907	0	NA	NA	NA	NA	NA
Gm37908	0	NA	NA	NA	NA	NA
Gm37909	0.148226	0.793999	4.08047	0.194585	0.845718	NA
Gm37910	0	NA	NA	NA	NA	NA
Gm37911	0	NA	NA	NA	NA	NA
Gm37912	0.148226	0.793999	4.08047	0.194585	0.845718	NA
Gm37913	0	NA	NA	NA	NA	NA
Gm37914	0	NA	NA	NA	NA	NA
Gm37916	0.172973	0.793999	4.08047	0.194585	0.845718	NA
Gm37918	0	NA	NA	NA	NA	NA
Gm37920	0	NA	NA	NA	NA	NA
Gm37921	0	NA	NA	NA	NA	NA
Gm37922	0	NA	NA	NA	NA	NA
Gm37923	0	NA	NA	NA	NA	NA
Gm37924	0	NA	NA	NA	NA	NA
Gm37925	0	NA	NA	NA	NA	NA
Gm37926	0	NA	NA	NA	NA	NA
Gm37927	0	NA	NA	NA	NA	NA
Gm37928	0	NA	NA	NA	NA	NA
Gm37929	0	NA	NA	NA	NA	NA
Gm37930	2.01813	-4.55955	3.48135	-1.30971	0.190295	NA
Gm37932	0	NA	NA	NA	NA	NA
Gm37933	0	NA	NA	NA	NA	NA
Gm37934	0	NA	NA	NA	NA	NA
Gm37935	0	NA	NA	NA	NA	NA
Gm37936	0.144709	0.793999	4.08047	0.194585	0.845718	NA
Gm37937	0	NA	NA	NA	NA	NA
Gm37941	0.635363	2.72394	3.97144	0.685881	0.492788	NA
Gm37942	0	NA	NA	NA	NA	NA
Gm37944	0	NA	NA	NA	NA	NA
Gm37945	0	NA	NA	NA	NA	NA
Gm37946	0.172973	0.793999	4.08047	0.194585	0.845718	NA
Gm37947	0	NA	NA	NA	NA	NA
Gm37948	0	NA	NA	NA	NA	NA
Gm37950	0	NA	NA	NA	NA	NA
Gm37951	0	NA	NA	NA	NA	NA
Gm37952	0	NA	NA	NA	NA	NA
Gm37953	0	NA	NA	NA	NA	NA
Gm37955	0	NA	NA	NA	NA	NA
Gm37956	0	NA	NA	NA	NA	NA
Gm37957	0	NA	NA	NA	NA	NA
Gm37958	0.144709	0.793999	4.08047	0.194585	0.845718	NA
Gm37959	0	NA	NA	NA	NA	NA
Gm37960	0.592902	2.63192	3.97566	0.662008	0.507966	NA
Gm37961	0	NA	NA	NA	NA	NA
Gm37964	0	NA	NA	NA	NA	NA
Gm37965	0	NA	NA	NA	NA	NA
Gm37966	0	NA	NA	NA	NA	NA
Gm37967	0.691892	2.83951	3.9665	0.715872	0.47407	NA
Gm37970	0	NA	NA	NA	NA	NA
Gm37971	0	NA	NA	NA	NA	NA
Gm37972	0	NA	NA	NA	NA	NA
Gm37973	0	NA	NA	NA	NA	NA
Gm37974	0	NA	NA	NA	NA	NA
Gm37975	0	NA	NA	NA	NA	NA
Gm37976	0	NA	NA	NA	NA	NA
Gm37977	0	NA	NA	NA	NA	NA
Gm37978	1.92693	4.32914	3.92815	1.10208	0.270426	NA
Gm37979	0.779454	1.67014	3.97566	0.420091	0.674419	NA
Gm37980	0	NA	NA	NA	NA	NA
Gm37981	0	NA	NA	NA	NA	NA
Gm37982	0	NA	NA	NA	NA	NA
Gm37983	0	NA	NA	NA	NA	NA
Gm37984	0	NA	NA	NA	NA	NA
Gm37986	0	NA	NA	NA	NA	NA
Gm37987	0	NA	NA	NA	NA	NA
Gm37988	0	NA	NA	NA	NA	NA
Gm37989	0	NA	NA	NA	NA	NA
Gm37990	0	NA	NA	NA	NA	NA
Gm37991	0	NA	NA	NA	NA	NA
Gm37993	0	NA	NA	NA	NA	NA
Gm37994	0	NA	NA	NA	NA	NA
Gm37995	0	NA	NA	NA	NA	NA
Gm37996	0	NA	NA	NA	NA	NA
Gm37997	0	NA	NA	NA	NA	NA
Gm37998	0	NA	NA	NA	NA	NA
Gm37999	0	NA	NA	NA	NA	NA
Gm38000	0	NA	NA	NA	NA	NA
Gm38001	0.655613	-1.54706	4.00103	-0.386666	0.699003	NA
Gm38002	0	NA	NA	NA	NA	NA
Gm38003	0	NA	NA	NA	NA	NA
Gm38004	0	NA	NA	NA	NA	NA
Gm38005	0	NA	NA	NA	NA	NA
Gm38006	0	NA	NA	NA	NA	NA
Gm38007	0	NA	NA	NA	NA	NA
Gm38008	0	NA	NA	NA	NA	NA
Gm38009	0.148226	0.793999	4.08047	0.194585	0.845718	NA
Gm38010	0	NA	NA	NA	NA	NA
Gm38011	0	NA	NA	NA	NA	NA
Gm38012	0.345946	1.83024	4.02607	0.454597	0.649399	NA
Gm38013	0	NA	NA	NA	NA	NA
Gm38014	0	NA	NA	NA	NA	NA
Gm38015	0	NA	NA	NA	NA	NA
Gm38016	0	NA	NA	NA	NA	NA
Gm38017	0	NA	NA	NA	NA	NA
Gm38018	0	NA	NA	NA	NA	NA
Gm38019	0	NA	NA	NA	NA	NA
Gm38021	1.39125	1.71483	3.50776	0.488869	0.624934	NA
Gm38022	0	NA	NA	NA	NA	NA
Gm38024	0.296451	1.63595	4.04296	0.404641	0.685741	NA
Gm38026	0	NA	NA	NA	NA	NA
Gm38027	0	NA	NA	NA	NA	NA
Gm38028	0	NA	NA	NA	NA	NA
Gm38029	0	NA	NA	NA	NA	NA
Gm38030	0	NA	NA	NA	NA	NA
Gm38031	0	NA	NA	NA	NA	NA
Gm38032	0	NA	NA	NA	NA	NA
Gm38033	0	NA	NA	NA	NA	NA
Gm38034	0.186551	-1.12955	4.08047	-0.276819	0.781919	NA
Gm38035	0	NA	NA	NA	NA	NA
Gm38036	0.373103	-2.11409	4.03023	-0.524557	0.599891	NA
Gm38037	0.469985	-0.966675	4.04688	-0.238869	0.811207	NA
Gm38038	0	NA	NA	NA	NA	NA
Gm38039	0	NA	NA	NA	NA	NA
Gm38040	0	NA	NA	NA	NA	NA
Gm38041	0	NA	NA	NA	NA	NA
Gm38043	1.19846	2.47555	3.94634	0.627302	0.530461	NA
Gm38044	0	NA	NA	NA	NA	NA
Gm38045	0	NA	NA	NA	NA	NA
Gm38046	0	NA	NA	NA	NA	NA
Gm38049	0	NA	NA	NA	NA	NA
Gm38050	0	NA	NA	NA	NA	NA
Gm38051	0	NA	NA	NA	NA	NA
Gm38053	0	NA	NA	NA	NA	NA
Gm38054	0	NA	NA	NA	NA	NA
Gm38055	0	NA	NA	NA	NA	NA
Gm38058	0	NA	NA	NA	NA	NA
Gm38059	1.55676	4.01505	3.93333	1.02078	0.30736	NA
Gm38060	0	NA	NA	NA	NA	NA
Gm38061	0	NA	NA	NA	NA	NA
Gm38062	0	NA	NA	NA	NA	NA
Gm38063	0	NA	NA	NA	NA	NA
Gm38064	0	NA	NA	NA	NA	NA
Gm38065	0	NA	NA	NA	NA	NA
Gm38066	0	NA	NA	NA	NA	NA
Gm38067	0.345946	1.83024	4.02607	0.454597	0.649399	NA
Gm38068	0	NA	NA	NA	NA	NA
Gm38069	0	NA	NA	NA	NA	NA
Gm38071	1.62713	0.333427	2.53496	0.131531	0.895355	NA
Gm38072	0	NA	NA	NA	NA	NA
Gm38073	0	NA	NA	NA	NA	NA
Gm38074	0	NA	NA	NA	NA	NA
Gm38075	1.2	3.64637	3.59281	1.01491	0.31015	NA
Gm38076	0	NA	NA	NA	NA	NA
Gm38077	0.741128	2.95296	3.96202	0.745317	0.45608	NA
Gm38078	0	NA	NA	NA	NA	NA
Gm38079	1.88227	0.280518	2.84324	0.0986615	0.921407	NA
Gm38080	1.63969	0.964243	2.85823	0.337357	0.735848	NA
Gm38081	0	NA	NA	NA	NA	NA
Gm38083	0	NA	NA	NA	NA	NA
Gm38084	0	NA	NA	NA	NA	NA
Gm38085	0.16088	-1.12955	4.08047	-0.276819	0.781919	NA
Gm38086	0	NA	NA	NA	NA	NA
Gm38087	0	NA	NA	NA	NA	NA
Gm38088	0	NA	NA	NA	NA	NA
Gm38089	0	NA	NA	NA	NA	NA
Gm3809	0	NA	NA	NA	NA	NA
Gm38090	0	NA	NA	NA	NA	NA
Gm38091	0	NA	NA	NA	NA	NA
Gm38092	0	NA	NA	NA	NA	NA
Gm38093	0	NA	NA	NA	NA	NA
Gm38094	0	NA	NA	NA	NA	NA
Gm38095	0	NA	NA	NA	NA	NA
Gm38096	0	NA	NA	NA	NA	NA
Gm38097	0.172973	0.793999	4.08047	0.194585	0.845718	NA
Gm38098	1.22668	-3.84348	3.94441	-0.974412	0.329852	NA
Gm38099	1.3917	1.57514	3.55235	0.443407	0.657472	NA
Gm381	0	NA	NA	NA	NA	NA
Gm3810	0	NA	NA	NA	NA	NA
Gm38100	0	NA	NA	NA	NA	NA
Gm38101	0	NA	NA	NA	NA	NA
Gm38103	0	NA	NA	NA	NA	NA
Gm38104	0	NA	NA	NA	NA	NA
Gm38105	0	NA	NA	NA	NA	NA
Gm38106	0	NA	NA	NA	NA	NA
Gm38107	0	NA	NA	NA	NA	NA
Gm38108	0	NA	NA	NA	NA	NA
Gm38109	0	NA	NA	NA	NA	NA
Gm38113	0	NA	NA	NA	NA	NA
Gm38114	0.16088	-1.12955	4.08047	-0.276819	0.781919	NA
Gm38116	0.144709	0.793999	4.08047	0.194585	0.845718	NA
Gm38117	0	NA	NA	NA	NA	NA
Gm38118	0.518919	2.42127	3.98638	0.607385	0.543595	NA
Gm38119	0	NA	NA	NA	NA	NA
Gm38120	2.03154	3.32225	2.66467	1.24678	0.212478	NA
Gm38121	0	NA	NA	NA	NA	NA
Gm38122	0	NA	NA	NA	NA	NA
Gm38123	0	NA	NA	NA	NA	NA
Gm38124	0	NA	NA	NA	NA	NA
Gm38126	0.32176	-1.92845	4.04688	-0.476527	0.633699	NA
Gm38127	0	NA	NA	NA	NA	NA
Gm38128	0.624194	1.23568	3.99958	0.308951	0.757358	NA
Gm38130	0	NA	NA	NA	NA	NA
Gm38131	0	NA	NA	NA	NA	NA
Gm38132	0	NA	NA	NA	NA	NA
Gm38133	0	NA	NA	NA	NA	NA
Gm38134	0.296451	1.63595	4.04296	0.404641	0.685741	NA
Gm38135	0	NA	NA	NA	NA	NA
Gm38136	0	NA	NA	NA	NA	NA
Gm38137	0.746206	-3.12002	3.96873	-0.78615	0.43178	NA
Gm38138	0	NA	NA	NA	NA	NA
Gm38139	0	NA	NA	NA	NA	NA
Gm38141	0	NA	NA	NA	NA	NA
Gm38143	0	NA	NA	NA	NA	NA
Gm38144	0	NA	NA	NA	NA	NA
Gm38145	0	NA	NA	NA	NA	NA
Gm38146	0	NA	NA	NA	NA	NA
Gm38147	0	NA	NA	NA	NA	NA
Gm38148	0.986311	0.873675	3.08569	0.283137	0.777072	NA
Gm38149	0	NA	NA	NA	NA	NA
Gm38150	0.532497	0.868469	4.02607	0.215712	0.829213	NA
Gm38151	0	NA	NA	NA	NA	NA
Gm38152	0	NA	NA	NA	NA	NA
Gm38153	0	NA	NA	NA	NA	NA
Gm38154	0	NA	NA	NA	NA	NA
Gm38155	0	NA	NA	NA	NA	NA
Gm38156	0.32176	-1.92845	4.04688	-0.476527	0.633699	NA
Gm38157	1.77657	0.796004	2.82474	0.281797	0.778099	NA
Gm38158	1.88825	4.30108	3.58558	1.19955	0.230314	NA
Gm38159	0	NA	NA	NA	NA	NA
Gm38161	0	NA	NA	NA	NA	NA
Gm38162	1.64082	-0.827606	3.36413	-0.246009	0.805675	NA
Gm38163	0	NA	NA	NA	NA	NA
Gm38164	0.33126	-0.167782	4.08047	-0.0411182	0.967202	NA
Gm38165	0	NA	NA	NA	NA	NA
Gm38166	0	NA	NA	NA	NA	NA
Gm38167	0	NA	NA	NA	NA	NA
Gm38168	0	NA	NA	NA	NA	NA
Gm38169	0	NA	NA	NA	NA	NA
Gm38170	0	NA	NA	NA	NA	NA
Gm38171	0	NA	NA	NA	NA	NA
Gm38172	0	NA	NA	NA	NA	NA
Gm38173	0	NA	NA	NA	NA	NA
Gm38174	0	NA	NA	NA	NA	NA
Gm38177	0	NA	NA	NA	NA	NA
Gm38178	0	NA	NA	NA	NA	NA
Gm38180	0	NA	NA	NA	NA	NA
Gm38181	0	NA	NA	NA	NA	NA
Gm38182	0	NA	NA	NA	NA	NA
Gm38183	0	NA	NA	NA	NA	NA
Gm38184	0	NA	NA	NA	NA	NA
Gm38185	0	NA	NA	NA	NA	NA
Gm38186	0.464657	0.64421	4.04577	0.159231	0.873487	NA
Gm38187	0.172973	0.793999	4.08047	0.194585	0.845718	NA
Gm38188	0	NA	NA	NA	NA	NA
Gm38189	0	NA	NA	NA	NA	NA
Gm38191	0	NA	NA	NA	NA	NA
Gm38192	0	NA	NA	NA	NA	NA
Gm38195	0	NA	NA	NA	NA	NA
Gm38198	0.144709	0.793999	4.08047	0.194585	0.845718	NA
Gm38199	0	NA	NA	NA	NA	NA
Gm382	0	NA	NA	NA	NA	NA
Gm38201	0	NA	NA	NA	NA	NA
Gm38203	0	NA	NA	NA	NA	NA
Gm38204	0	NA	NA	NA	NA	NA
Gm38205	0	NA	NA	NA	NA	NA
Gm38207	0	NA	NA	NA	NA	NA
Gm38208	0	NA	NA	NA	NA	NA
Gm38209	0	NA	NA	NA	NA	NA
Gm38210	0	NA	NA	NA	NA	NA
Gm38212	0	NA	NA	NA	NA	NA
Gm38213	0	NA	NA	NA	NA	NA
Gm38214	0.510016	-1.11333	4.03356	-0.276018	0.782534	NA
Gm38215	0.679472	-0.186004	3.98782	-0.046643	0.962798	NA
Gm38216	0	NA	NA	NA	NA	NA
Gm38217	0	NA	NA	NA	NA	NA
Gm38218	0.16088	-1.12955	4.08047	-0.276819	0.781919	NA
Gm38220	0.148226	0.793999	4.08047	0.194585	0.845718	NA
Gm38221	0	NA	NA	NA	NA	NA
Gm38223	0	NA	NA	NA	NA	NA
Gm38225	0	NA	NA	NA	NA	NA
Gm38228	2.00627	0.986924	3.14442	0.313865	0.753623	NA
Gm38229	0	NA	NA	NA	NA	NA
Gm38230	0.434126	2.18694	4.00025	0.546701	0.584584	NA
Gm38231	0	NA	NA	NA	NA	NA
Gm38232	0	NA	NA	NA	NA	NA
Gm38233	0	NA	NA	NA	NA	NA
Gm38234	0	NA	NA	NA	NA	NA
Gm38235	1.34085	-1.84727	3.9148	-0.471869	0.63702	NA
Gm38236	0.49214	-1.0617	4.0381	-0.262921	0.792611	NA
Gm38237	0	NA	NA	NA	NA	NA
Gm38238	0	NA	NA	NA	NA	NA
Gm38240	0	NA	NA	NA	NA	NA
Gm38241	0.175239	-1.12955	4.08047	-0.276819	0.781919	NA
Gm38242	0	NA	NA	NA	NA	NA
Gm38243	0.373103	-2.11409	4.03023	-0.524557	0.599891	NA
Gm38245	0	NA	NA	NA	NA	NA
Gm38246	1.1646	0.277489	3.28202	0.084548	0.932621	NA
Gm38247	0	NA	NA	NA	NA	NA
Gm38248	2.1934	0.56676	2.71188	0.208992	0.834455	NA
Gm38249	0	NA	NA	NA	NA	NA
Gm38251	0.464657	0.64421	4.04577	0.159231	0.873487	NA
Gm38252	1.55818	-0.70406	3.8461	-0.183058	0.854753	NA
Gm38253	0.910133	-3.40964	3.95754	-0.861556	0.388932	NA
Gm38254	0.16088	-1.12955	4.08047	-0.276819	0.781919	NA
Gm38255	0	NA	NA	NA	NA	NA
Gm38256	0	NA	NA	NA	NA	NA
Gm38257	0.723543	2.92038	3.96327	0.73686	0.461208	NA
Gm38258	0	NA	NA	NA	NA	NA
Gm38259	0	NA	NA	NA	NA	NA
Gm38260	0	NA	NA	NA	NA	NA
Gm38261	0	NA	NA	NA	NA	NA
Gm38262	0.144709	0.793999	4.08047	0.194585	0.845718	NA
Gm38263	0	NA	NA	NA	NA	NA
Gm38264	0	NA	NA	NA	NA	NA
Gm38265	0	NA	NA	NA	NA	NA
Gm38266	0	NA	NA	NA	NA	NA
Gm38268	0.175239	-1.12955	4.08047	-0.276819	0.781919	NA
Gm38269	0	NA	NA	NA	NA	NA
Gm38270	0	NA	NA	NA	NA	NA
Gm38272	0	NA	NA	NA	NA	NA
Gm38273	0	NA	NA	NA	NA	NA
Gm38274	0	NA	NA	NA	NA	NA
Gm38275	0	NA	NA	NA	NA	NA
Gm38276	0	NA	NA	NA	NA	NA
Gm38277	0	NA	NA	NA	NA	NA
Gm38278	0	NA	NA	NA	NA	NA
Gm3828	0	NA	NA	NA	NA	NA
Gm38280	0	NA	NA	NA	NA	NA
Gm38281	0	NA	NA	NA	NA	NA
Gm38282	0	NA	NA	NA	NA	NA
Gm38283	0	NA	NA	NA	NA	NA
Gm38284	1.8848	1.43105	2.41474	0.592633	0.553427	NA
Gm38285	0.765875	2.99728	3.96036	0.75682	0.449158	NA
Gm38286	0	NA	NA	NA	NA	NA
Gm38287	0	NA	NA	NA	NA	NA
Gm38288	0	NA	NA	NA	NA	NA
Gm38289	0	NA	NA	NA	NA	NA
Gm38290	0	NA	NA	NA	NA	NA
Gm38291	0	NA	NA	NA	NA	NA
Gm38292	0	NA	NA	NA	NA	NA
Gm38294	0	NA	NA	NA	NA	NA
Gm38295	0	NA	NA	NA	NA	NA
Gm38296	0	NA	NA	NA	NA	NA
Gm38297	0	NA	NA	NA	NA	NA
Gm38298	0	NA	NA	NA	NA	NA
Gm38299	1.02464	-0.127464	3.42954	-0.0371664	0.970352	NA
Gm3830	0.518919	2.42127	3.98638	0.607385	0.543595	NA
Gm38301	0	NA	NA	NA	NA	NA
Gm38302	0.186551	-1.12955	4.08047	-0.276819	0.781919	NA
Gm38303	0	NA	NA	NA	NA	NA
Gm38304	0	NA	NA	NA	NA	NA
Gm38305	0	NA	NA	NA	NA	NA
Gm38306	0	NA	NA	NA	NA	NA
Gm38307	0	NA	NA	NA	NA	NA
Gm38308	0	NA	NA	NA	NA	NA
Gm38309	2.07568	4.43125	3.92669	1.1285	0.259111	NA
Gm38311	0	NA	NA	NA	NA	NA
Gm38313	0.144709	0.793999	4.08047	0.194585	0.845718	NA
Gm38314	0	NA	NA	NA	NA	NA
Gm38315	0	NA	NA	NA	NA	NA
Gm38316	0	NA	NA	NA	NA	NA
Gm38317	0.521328	-1.15231	4.03023	-0.285918	0.774941	NA
Gm38318	0	NA	NA	NA	NA	NA
Gm38320	0	NA	NA	NA	NA	NA
Gm38321	0	NA	NA	NA	NA	NA
Gm38322	0	NA	NA	NA	NA	NA
Gm38323	0	NA	NA	NA	NA	NA
Gm38324	0	NA	NA	NA	NA	NA
Gm38325	0	NA	NA	NA	NA	NA
Gm38326	0	NA	NA	NA	NA	NA
Gm38327	0	NA	NA	NA	NA	NA
Gm38328	0	NA	NA	NA	NA	NA
Gm38329	0	NA	NA	NA	NA	NA
Gm38330	0	NA	NA	NA	NA	NA
Gm38331	0.186551	-1.12955	4.08047	-0.276819	0.781919	NA
Gm38332	0	NA	NA	NA	NA	NA
Gm38333	0	NA	NA	NA	NA	NA
Gm38334	0	NA	NA	NA	NA	NA
Gm38335	0	NA	NA	NA	NA	NA
Gm38336	0.457331	0.674168	4.04296	0.166751	0.867566	NA
Gm38337	0	NA	NA	NA	NA	NA
Gm38339	0.172973	0.793999	4.08047	0.194585	0.845718	NA
Gm38341	0	NA	NA	NA	NA	NA
Gm38342	0.521185	0.868469	4.02607	0.215712	0.829213	NA
Gm38343	0	NA	NA	NA	NA	NA
Gm38344	0	NA	NA	NA	NA	NA
Gm38346	0.345946	1.83024	4.02607	0.454597	0.649399	NA
Gm38348	0	NA	NA	NA	NA	NA
Gm38349	0	NA	NA	NA	NA	NA
Gm3835	0	NA	NA	NA	NA	NA
Gm38350	0	NA	NA	NA	NA	NA
Gm38351	0	NA	NA	NA	NA	NA
Gm38352	0	NA	NA	NA	NA	NA
Gm38353	0	NA	NA	NA	NA	NA
Gm38355	0.630304	1.32679	3.99397	0.332199	0.739739	NA
Gm38356	0	NA	NA	NA	NA	NA
Gm38357	0	NA	NA	NA	NA	NA
Gm38358	0	NA	NA	NA	NA	NA
Gm38359	2.20459	1.56509	3.01598	0.518934	0.603807	NA
Gm38360	0	NA	NA	NA	NA	NA
Gm38361	0	NA	NA	NA	NA	NA
Gm38362	0.175239	-1.12955	4.08047	-0.276819	0.781919	NA
Gm38363	0	NA	NA	NA	NA	NA
Gm38364	0	NA	NA	NA	NA	NA
Gm38365	0.172973	0.793999	4.08047	0.194585	0.845718	NA
Gm38368	0	NA	NA	NA	NA	NA
Gm38369	0	NA	NA	NA	NA	NA
Gm38370	0	NA	NA	NA	NA	NA
Gm38371	0	NA	NA	NA	NA	NA
Gm38372	1.80119	0.842508	3.75759	0.224215	0.82259	NA
Gm38373	0	NA	NA	NA	NA	NA
Gm38374	0.869398	0.553716	3.94191	0.140469	0.88829	NA
Gm38375	1.72095	0.547349	3.26352	0.167718	0.866806	NA
Gm38378	0	NA	NA	NA	NA	NA
Gm38379	0	NA	NA	NA	NA	NA
Gm38381	0	NA	NA	NA	NA	NA
Gm38382	0	NA	NA	NA	NA	NA
Gm38384	0.175239	-1.12955	4.08047	-0.276819	0.781919	NA
Gm38385	0	NA	NA	NA	NA	NA
Gm38386	1.79965	0.666014	2.4183	0.275406	0.783005	NA
Gm38388	0	NA	NA	NA	NA	NA
Gm38389	0	NA	NA	NA	NA	NA
Gm38390	0	NA	NA	NA	NA	NA
Gm38392	0.148226	0.793999	4.08047	0.194585	0.845718	NA
Gm3841	0	NA	NA	NA	NA	NA
Gm3848	0.144709	0.793999	4.08047	0.194585	0.845718	NA
Gm38505	0	NA	NA	NA	NA	NA
Gm3851	0	NA	NA	NA	NA	NA
Gm3852	0	NA	NA	NA	NA	NA
Gm3867	0	NA	NA	NA	NA	NA
Gm38706	0	NA	NA	NA	NA	NA
Gm3880	0	NA	NA	NA	NA	NA
Gm3883	0.673944	-1.65889	3.99408	-0.415336	0.677896	NA
Gm3890	0	NA	NA	NA	NA	NA
Gm3892	0	NA	NA	NA	NA	NA
Gm3893	0	NA	NA	NA	NA	NA
Gm3898	0	NA	NA	NA	NA	NA
Gm3928	0	NA	NA	NA	NA	NA
Gm3931	0	NA	NA	NA	NA	NA
Gm3933	0	NA	NA	NA	NA	NA
Gm3940	0	NA	NA	NA	NA	NA
Gm3943	0	NA	NA	NA	NA	NA
Gm3948	0	NA	NA	NA	NA	NA
Gm3952	0	NA	NA	NA	NA	NA
Gm3956	0	NA	NA	NA	NA	NA
Gm3962	0	NA	NA	NA	NA	NA
Gm3972	0	NA	NA	NA	NA	NA
Gm3978	0	NA	NA	NA	NA	NA
Gm3985	0	NA	NA	NA	NA	NA
Gm40	0	NA	NA	NA	NA	NA
Gm4011	0	NA	NA	NA	NA	NA
Gm4017	0	NA	NA	NA	NA	NA
Gm4027	0	NA	NA	NA	NA	NA
Gm4034	0	NA	NA	NA	NA	NA
Gm4035	0.639896	-0.261563	4.00196	-0.0653587	0.947888	NA
Gm4064	0	NA	NA	NA	NA	NA
Gm4070	2.15602	1.07851	2.60997	0.413226	0.679441	NA
Gm4073	0	NA	NA	NA	NA	NA
Gm4076	0	NA	NA	NA	NA	NA
Gm4081	0	NA	NA	NA	NA	NA
Gm41	0	NA	NA	NA	NA	NA
Gm412	0	NA	NA	NA	NA	NA
Gm4128	0	NA	NA	NA	NA	NA
Gm4131	0	NA	NA	NA	NA	NA
Gm4133	0	NA	NA	NA	NA	NA
Gm4134	0	NA	NA	NA	NA	NA
Gm4141	0	NA	NA	NA	NA	NA
Gm4152	0.148226	0.793999	4.08047	0.194585	0.845718	NA
Gm4175	0	NA	NA	NA	NA	NA
Gm4177	0	NA	NA	NA	NA	NA
Gm4181	0	NA	NA	NA	NA	NA
Gm4187	0	NA	NA	NA	NA	NA
Gm4189	1.60231	-2.12642	3.90339	-0.544762	0.585917	NA
Gm4201	0	NA	NA	NA	NA	NA
Gm4207	0	NA	NA	NA	NA	NA
Gm4208	0.578834	2.59981	3.9772	0.653678	0.513319	NA
Gm4211	0	NA	NA	NA	NA	NA
Gm4214	0	NA	NA	NA	NA	NA
Gm4216	0	NA	NA	NA	NA	NA
Gm4217	0	NA	NA	NA	NA	NA
Gm4219	0	NA	NA	NA	NA	NA
Gm4221	0	NA	NA	NA	NA	NA
Gm4222	0	NA	NA	NA	NA	NA
Gm4234	0	NA	NA	NA	NA	NA
Gm42416	0	NA	NA	NA	NA	NA
Gm4246	0	NA	NA	NA	NA	NA
Gm42492	0	NA	NA	NA	NA	NA
Gm4252	0	NA	NA	NA	NA	NA
Gm42568	0.521328	-1.15231	4.03023	-0.285918	0.774941	NA
Gm42606	0	NA	NA	NA	NA	NA
Gm4271	0	NA	NA	NA	NA	NA
Gm42743	0	NA	NA	NA	NA	NA
Gm4275	0	NA	NA	NA	NA	NA
Gm4279	1.45394	-1.69853	3.50789	-0.484203	0.628242	NA
Gm428	0	NA	NA	NA	NA	NA
Gm4287	0	NA	NA	NA	NA	NA
Gm4294	1.03784	3.4278	3.9466	0.868545	0.385096	NA
Gm4297	0	NA	NA	NA	NA	NA
Gm4301	0	NA	NA	NA	NA	NA
Gm4302	0	NA	NA	NA	NA	NA
Gm4307	0	NA	NA	NA	NA	NA
Gm4308	0	NA	NA	NA	NA	NA
Gm4312	0	NA	NA	NA	NA	NA
Gm43154	0	NA	NA	NA	NA	NA
Gm4319	0	NA	NA	NA	NA	NA
Gm43213	0.469985	-0.966675	4.04688	-0.238869	0.811207	NA
Gm4322	0	NA	NA	NA	NA	NA
Gm4335	0	NA	NA	NA	NA	NA
Gm4340	0	NA	NA	NA	NA	NA
Gm4342	0	NA	NA	NA	NA	NA
Gm4349	0.765875	2.99728	3.96036	0.75682	0.449158	NA
Gm43517	0	NA	NA	NA	NA	NA
Gm4373	0	NA	NA	NA	NA	NA
Gm438	0	NA	NA	NA	NA	NA
Gm4398	0	NA	NA	NA	NA	NA
Gm44	0	NA	NA	NA	NA	NA
Gm4405	0	NA	NA	NA	NA	NA
Gm4409	0	NA	NA	NA	NA	NA
Gm4412	0	NA	NA	NA	NA	NA
Gm44501	0	NA	NA	NA	NA	NA
Gm44503	0	NA	NA	NA	NA	NA
Gm4451	0	NA	NA	NA	NA	NA
Gm44525	0	NA	NA	NA	NA	NA
Gm44527	0	NA	NA	NA	NA	NA
Gm4454	0	NA	NA	NA	NA	NA
Gm44573	2.03273	3.29907	3.1378	1.05139	0.293078	NA
Gm4462	0.144709	0.793999	4.08047	0.194585	0.845718	NA
Gm4468	1.06289	1.19229	3.92741	0.30358	0.761448	NA
Gm4479	0.345946	1.83024	4.02607	0.454597	0.649399	NA
Gm4487	0	NA	NA	NA	NA	NA
Gm4491	0.172973	0.793999	4.08047	0.194585	0.845718	NA
Gm4498	0	NA	NA	NA	NA	NA
Gm4518	0	NA	NA	NA	NA	NA
Gm4526	0	NA	NA	NA	NA	NA
Gm4535	0.16088	-1.12955	4.08047	-0.276819	0.781919	NA
Gm454	0.444677	2.2183	3.99827	0.554816	0.579021	NA
Gm4545	0	NA	NA	NA	NA	NA
Gm4553	0	NA	NA	NA	NA	NA
Gm4557	0	NA	NA	NA	NA	NA
Gm4559	0	NA	NA	NA	NA	NA
Gm4567	0	NA	NA	NA	NA	NA
Gm45711	1.05144	-3.62104	3.95066	-0.916566	0.35937	NA
Gm4575	0	NA	NA	NA	NA	NA
Gm45753	0.144709	0.793999	4.08047	0.194585	0.845718	NA
Gm4577	0	NA	NA	NA	NA	NA
Gm45784	0	NA	NA	NA	NA	NA
Gm4596	0	NA	NA	NA	NA	NA
Gm4609	0.309105	-0.167782	4.08047	-0.0411182	0.967202	NA
Gm4613	0	NA	NA	NA	NA	NA
Gm4654	0.292934	1.62103	4.04435	0.400813	0.688558	NA
Gm4660	0	NA	NA	NA	NA	NA
Gm4665	0	NA	NA	NA	NA	NA
Gm4675	0.643519	-2.9214	3.9778	-0.734427	0.462689	NA
Gm4691	1.31917	-1.77784	3.56734	-0.498366	0.618226	NA
Gm4705	0	NA	NA	NA	NA	NA
Gm4725	0	NA	NA	NA	NA	NA
Gm4726	0	NA	NA	NA	NA	NA
Gm47290	0.444677	2.2183	3.99827	0.554816	0.579021	NA
Gm4732	0	NA	NA	NA	NA	NA
Gm4736	0	NA	NA	NA	NA	NA
Gm4744	0	NA	NA	NA	NA	NA
Gm4746	0	NA	NA	NA	NA	NA
Gm4750	0	NA	NA	NA	NA	NA
Gm47512	1.92537	-3.39635	3.69516	-0.919136	0.358025	NA
Gm4753	0	NA	NA	NA	NA	NA
Gm4760	0	NA	NA	NA	NA	NA
Gm4761	0	NA	NA	NA	NA	NA
Gm4764	0	NA	NA	NA	NA	NA
Gm4767	0.334777	-0.167782	4.08047	-0.0411182	0.967202	NA
Gm4772	0	NA	NA	NA	NA	NA
Gm4773	0	NA	NA	NA	NA	NA
Gm4775	0	NA	NA	NA	NA	NA
Gm4778	0	NA	NA	NA	NA	NA
Gm4779	0	NA	NA	NA	NA	NA
Gm4784	0	NA	NA	NA	NA	NA
Gm4785	0	NA	NA	NA	NA	NA
Gm47854	0.172973	0.793999	4.08047	0.194585	0.845718	NA
Gm4788	0	NA	NA	NA	NA	NA
Gm4789	0	NA	NA	NA	NA	NA
Gm4791	0	NA	NA	NA	NA	NA
Gm4792	0	NA	NA	NA	NA	NA
Gm4793	0	NA	NA	NA	NA	NA
Gm4795	0	NA	NA	NA	NA	NA
Gm4799	0	NA	NA	NA	NA	NA
Gm4804	0	NA	NA	NA	NA	NA
Gm4810	0	NA	NA	NA	NA	NA
Gm4812	0	NA	NA	NA	NA	NA
Gm4819	0	NA	NA	NA	NA	NA
Gm4822	0	NA	NA	NA	NA	NA
Gm4823	0	NA	NA	NA	NA	NA
Gm4825	0.296451	1.63595	4.04296	0.404641	0.685741	NA
Gm4831	0	NA	NA	NA	NA	NA
Gm4832	0	NA	NA	NA	NA	NA
Gm4835	0	NA	NA	NA	NA	NA
Gm4836	0	NA	NA	NA	NA	NA
Gm4842	0	NA	NA	NA	NA	NA
Gm4845	0	NA	NA	NA	NA	NA
Gm4846	0	NA	NA	NA	NA	NA
Gm4847	0	NA	NA	NA	NA	NA
Gm4849	0	NA	NA	NA	NA	NA
Gm4850	0.868252	3.18247	3.95394	0.804886	0.420886	NA
Gm4852	0	NA	NA	NA	NA	NA
Gm4853	0.373103	-2.11409	4.03023	-0.524557	0.599891	NA
Gm4854	0	NA	NA	NA	NA	NA
Gm4855	0	NA	NA	NA	NA	NA
Gm4856	0	NA	NA	NA	NA	NA
Gm4857	0	NA	NA	NA	NA	NA
Gm4858	0	NA	NA	NA	NA	NA
Gm4861	0	NA	NA	NA	NA	NA
Gm4862	0	NA	NA	NA	NA	NA
Gm4868	0	NA	NA	NA	NA	NA
Gm4871	0	NA	NA	NA	NA	NA
Gm4875	0	NA	NA	NA	NA	NA
Gm4877	0	NA	NA	NA	NA	NA
Gm4879	0	NA	NA	NA	NA	NA
Gm4883	0	NA	NA	NA	NA	NA
Gm4884	0	NA	NA	NA	NA	NA
Gm4886	0	NA	NA	NA	NA	NA
Gm4887	0.508311	-2.57593	3.9968	-0.644498	0.519252	NA
Gm4889	1.55826	-1.83469	3.42722	-0.535328	0.592423	NA
Gm4891	0	NA	NA	NA	NA	NA
Gm4894	0	NA	NA	NA	NA	NA
Gm4895	0.465907	2.27859	3.99456	0.570422	0.568391	NA
Gm4899	0	NA	NA	NA	NA	NA
Gm4904	0	NA	NA	NA	NA	NA
Gm4907	0	NA	NA	NA	NA	NA
Gm4908	0	NA	NA	NA	NA	NA
Gm4909	0	NA	NA	NA	NA	NA
Gm4910	0	NA	NA	NA	NA	NA
Gm4911	0	NA	NA	NA	NA	NA
Gm4912	0	NA	NA	NA	NA	NA
Gm4913	0	NA	NA	NA	NA	NA
Gm4914	0	NA	NA	NA	NA	NA
Gm4915	0	NA	NA	NA	NA	NA
Gm4916	0	NA	NA	NA	NA	NA
Gm4917	0	NA	NA	NA	NA	NA
Gm4918	0	NA	NA	NA	NA	NA
Gm4919	0	NA	NA	NA	NA	NA
Gm4922	0.700958	-3.03588	3.97242	-0.76424	0.444724	NA
Gm4926	0	NA	NA	NA	NA	NA
Gm4929	0	NA	NA	NA	NA	NA
Gm49340	1.92331	-1.20776	3.11983	-0.387122	0.698666	NA
Gm4945	0	NA	NA	NA	NA	NA
Gm4950	0	NA	NA	NA	NA	NA
Gm4952	0	NA	NA	NA	NA	NA
Gm4953	0.508311	-2.57593	3.9968	-0.644498	0.519252	NA
Gm4954	0	NA	NA	NA	NA	NA
Gm4960	0	NA	NA	NA	NA	NA
Gm4963	0.144709	0.793999	4.08047	0.194585	0.845718	NA
Gm4968	0	NA	NA	NA	NA	NA
Gm4969	0.345946	1.83024	4.02607	0.454597	0.649399	NA
Gm4978	0.16088	-1.12955	4.08047	-0.276819	0.781919	NA
Gm49799	0	NA	NA	NA	NA	NA
Gm4981	0	NA	NA	NA	NA	NA
Gm4982	0	NA	NA	NA	NA	NA
Gm4984	0	NA	NA	NA	NA	NA
Gm4985	0	NA	NA	NA	NA	NA
Gm4986	0	NA	NA	NA	NA	NA
Gm4987	0.148226	0.793999	4.08047	0.194585	0.845718	NA
Gm49885	0	NA	NA	NA	NA	NA
Gm4989	0	NA	NA	NA	NA	NA
Gm4991	0	NA	NA	NA	NA	NA
Gm4992	0	NA	NA	NA	NA	NA
Gm4993	0	NA	NA	NA	NA	NA
Gm4994	0	NA	NA	NA	NA	NA
Gm4995	0	NA	NA	NA	NA	NA
Gm4996	0	NA	NA	NA	NA	NA
Gm4997	0	NA	NA	NA	NA	NA
Gm50110	0	NA	NA	NA	NA	NA
Gm50111	0	NA	NA	NA	NA	NA
Gm5039	0	NA	NA	NA	NA	NA
Gm50449	0.373103	-2.11409	4.03023	-0.524557	0.599891	NA
Gm5045	0.334777	-0.167782	4.08047	-0.0411182	0.967202	NA
Gm50450	0	NA	NA	NA	NA	NA
Gm50451	0	NA	NA	NA	NA	NA
Gm50452	0	NA	NA	NA	NA	NA
Gm5046	0	NA	NA	NA	NA	NA
Gm5049	0	NA	NA	NA	NA	NA
Gm5054	0	NA	NA	NA	NA	NA
Gm5058	0	NA	NA	NA	NA	NA
Gm5060	0	NA	NA	NA	NA	NA
Gm5065	0	NA	NA	NA	NA	NA
Gm5066	0	NA	NA	NA	NA	NA
Gm5070	0.186551	-1.12955	4.08047	-0.276819	0.781919	NA
Gm5071	0	NA	NA	NA	NA	NA
Gm5072	0	NA	NA	NA	NA	NA
Gm5073	0	NA	NA	NA	NA	NA
Gm5082	0	NA	NA	NA	NA	NA
Gm5083	0	NA	NA	NA	NA	NA
Gm5084	0	NA	NA	NA	NA	NA
Gm5087	0	NA	NA	NA	NA	NA
Gm5089	0	NA	NA	NA	NA	NA
Gm5091	0	NA	NA	NA	NA	NA
Gm5092	0	NA	NA	NA	NA	NA
Gm5093	0	NA	NA	NA	NA	NA
Gm5096	0.148226	0.793999	4.08047	0.194585	0.845718	NA
Gm5099	0	NA	NA	NA	NA	NA
Gm5100	0.186551	-1.12955	4.08047	-0.276819	0.781919	NA
Gm5105	0	NA	NA	NA	NA	NA
Gm5106	0	NA	NA	NA	NA	NA
Gm5108	0	NA	NA	NA	NA	NA
Gm5114	0	NA	NA	NA	NA	NA
Gm5116	0	NA	NA	NA	NA	NA
Gm5117	0	NA	NA	NA	NA	NA
Gm5118	0	NA	NA	NA	NA	NA
Gm5121	0.16088	-1.12955	4.08047	-0.276819	0.781919	NA
Gm5123	0	NA	NA	NA	NA	NA
Gm5124	0	NA	NA	NA	NA	NA
Gm5125	0	NA	NA	NA	NA	NA
Gm5127	0	NA	NA	NA	NA	NA
Gm5128	0	NA	NA	NA	NA	NA
Gm5129	0	NA	NA	NA	NA	NA
Gm5133	0	NA	NA	NA	NA	NA
Gm5135	0	NA	NA	NA	NA	NA
Gm5138	0	NA	NA	NA	NA	NA
Gm5139	0	NA	NA	NA	NA	NA
Gm5142	0	NA	NA	NA	NA	NA
Gm5145	0	NA	NA	NA	NA	NA
Gm5147	0	NA	NA	NA	NA	NA
Gm5150	0	NA	NA	NA	NA	NA
Gm5152	0	NA	NA	NA	NA	NA
Gm5155	1.01296	3.40419	3.94726	0.862418	0.388458	NA
Gm5157	0	NA	NA	NA	NA	NA
Gm5160	0	NA	NA	NA	NA	NA
Gm5161	0	NA	NA	NA	NA	NA
Gm5166	0	NA	NA	NA	NA	NA
Gm5168	0	NA	NA	NA	NA	NA
Gm5169	0	NA	NA	NA	NA	NA
Gm5174	0	NA	NA	NA	NA	NA
Gm5177	0	NA	NA	NA	NA	NA
Gm5181	0	NA	NA	NA	NA	NA
Gm5185	0	NA	NA	NA	NA	NA
Gm5187	0.148226	0.793999	4.08047	0.194585	0.845718	NA
Gm5190	0	NA	NA	NA	NA	NA
Gm5205	0	NA	NA	NA	NA	NA
Gm5210	0	NA	NA	NA	NA	NA
Gm5215	0	NA	NA	NA	NA	NA
Gm5218	0	NA	NA	NA	NA	NA
Gm5224	0	NA	NA	NA	NA	NA
Gm5225	0	NA	NA	NA	NA	NA
Gm5228	0	NA	NA	NA	NA	NA
Gm5229	0	NA	NA	NA	NA	NA
Gm5239	0.824507	1.82096	3.96888	0.458808	0.646372	NA
Gm5244	0	NA	NA	NA	NA	NA
Gm5248	0.33126	-0.167782	4.08047	-0.0411182	0.967202	NA
Gm525	1.04266	-1.3163	3.93016	-0.334923	0.737684	NA
Gm5250	0	NA	NA	NA	NA	NA
Gm5251	0	NA	NA	NA	NA	NA
Gm5252	0	NA	NA	NA	NA	NA
Gm5253	0	NA	NA	NA	NA	NA
Gm5254	0	NA	NA	NA	NA	NA
Gm5255	0	NA	NA	NA	NA	NA
Gm5256	0	NA	NA	NA	NA	NA
Gm5257	0	NA	NA	NA	NA	NA
Gm5258	0	NA	NA	NA	NA	NA
Gm5259	0	NA	NA	NA	NA	NA
Gm5260	0	NA	NA	NA	NA	NA
Gm5261	0	NA	NA	NA	NA	NA
Gm5262	0	NA	NA	NA	NA	NA
Gm5263	0	NA	NA	NA	NA	NA
Gm5264	0	NA	NA	NA	NA	NA
Gm5265	0	NA	NA	NA	NA	NA
Gm5266	0	NA	NA	NA	NA	NA
Gm5267	0	NA	NA	NA	NA	NA
Gm5268	0	NA	NA	NA	NA	NA
Gm5269	0	NA	NA	NA	NA	NA
Gm5270	0	NA	NA	NA	NA	NA
Gm5272	0	NA	NA	NA	NA	NA
Gm5274	0	NA	NA	NA	NA	NA
Gm5277	0	NA	NA	NA	NA	NA
Gm5278	0	NA	NA	NA	NA	NA
Gm5283	0	NA	NA	NA	NA	NA
Gm5285	0	NA	NA	NA	NA	NA
Gm5286	0	NA	NA	NA	NA	NA
Gm5287	0	NA	NA	NA	NA	NA
Gm5292	0.296451	1.63595	4.04296	0.404641	0.685741	NA
Gm5294	0	NA	NA	NA	NA	NA
Gm5300	0	NA	NA	NA	NA	NA
Gm5303	0	NA	NA	NA	NA	NA
Gm5313	0	NA	NA	NA	NA	NA
Gm5316	0	NA	NA	NA	NA	NA
Gm5319	0	NA	NA	NA	NA	NA
Gm5321	0.148226	0.793999	4.08047	0.194585	0.845718	NA
Gm5327	0	NA	NA	NA	NA	NA
Gm5329	0	NA	NA	NA	NA	NA
Gm5334	0	NA	NA	NA	NA	NA
Gm5335	0	NA	NA	NA	NA	NA
Gm5341	0	NA	NA	NA	NA	NA
Gm5342	0	NA	NA	NA	NA	NA
Gm5346	0	NA	NA	NA	NA	NA
Gm5350	0	NA	NA	NA	NA	NA
Gm5353	0	NA	NA	NA	NA	NA
Gm5354	0	NA	NA	NA	NA	NA
Gm5356	0	NA	NA	NA	NA	NA
Gm5368	0	NA	NA	NA	NA	NA
Gm5370	0	NA	NA	NA	NA	NA
Gm5371	0	NA	NA	NA	NA	NA
Gm5372	0	NA	NA	NA	NA	NA
Gm5379	0	NA	NA	NA	NA	NA
Gm5380	0	NA	NA	NA	NA	NA
Gm5381	0	NA	NA	NA	NA	NA
Gm5383	0	NA	NA	NA	NA	NA
Gm5384	0	NA	NA	NA	NA	NA
Gm5385	0	NA	NA	NA	NA	NA
Gm5386	0	NA	NA	NA	NA	NA
Gm5387	0	NA	NA	NA	NA	NA
Gm5388	0	NA	NA	NA	NA	NA
Gm5389	0	NA	NA	NA	NA	NA
Gm5390	0	NA	NA	NA	NA	NA
Gm5391	0	NA	NA	NA	NA	NA
Gm5392	0	NA	NA	NA	NA	NA
Gm5393	0	NA	NA	NA	NA	NA
Gm5394	0	NA	NA	NA	NA	NA
Gm5395	0	NA	NA	NA	NA	NA
Gm5396	0	NA	NA	NA	NA	NA
Gm5397	0	NA	NA	NA	NA	NA
Gm5398	0	NA	NA	NA	NA	NA
Gm5400	0	NA	NA	NA	NA	NA
Gm5401	0	NA	NA	NA	NA	NA
Gm5402	0	NA	NA	NA	NA	NA
Gm5403	0.678691	-1.67881	3.99289	-0.420449	0.674157	NA
Gm5405	0	NA	NA	NA	NA	NA
Gm5406	0.518919	2.42127	3.98638	0.607385	0.543595	NA
Gm5407	0	NA	NA	NA	NA	NA
Gm5409	0	NA	NA	NA	NA	NA
Gm5414	0	NA	NA	NA	NA	NA
Gm5415	0	NA	NA	NA	NA	NA
Gm5417	0	NA	NA	NA	NA	NA
Gm5419	0	NA	NA	NA	NA	NA
Gm5420	0	NA	NA	NA	NA	NA
Gm5421	0	NA	NA	NA	NA	NA
Gm5422	1.92095	0.343905	2.13613	0.160995	0.872098	NA
Gm5426	0	NA	NA	NA	NA	NA
Gm5430	0	NA	NA	NA	NA	NA
Gm5432	0.534764	-1.11333	4.03356	-0.276018	0.782534	NA
Gm5434	0	NA	NA	NA	NA	NA
Gm5435	0	NA	NA	NA	NA	NA
Gm5436	0.665113	-0.134372	3.99241	-0.0336568	0.973151	NA
Gm5441	0	NA	NA	NA	NA	NA
Gm5444	0	NA	NA	NA	NA	NA
Gm5445	0.289417	1.60599	4.04577	0.396956	0.6914	NA
Gm5446	0.534764	-1.11333	4.03356	-0.276018	0.782534	NA
Gm5447	1.87852	2.25262	3.73177	0.603632	0.546088	NA
Gm5449	0	NA	NA	NA	NA	NA
Gm5451	0.321199	1.73551	4.03403	0.430216	0.667038	NA
Gm5453	0.525718	-2.62066	3.99408	-0.656136	0.511737	NA
Gm5454	1.15928	1.21763	2.93557	0.414783	0.678301	NA
Gm5455	0	NA	NA	NA	NA	NA
Gm5456	0	NA	NA	NA	NA	NA
Gm5457	0	NA	NA	NA	NA	NA
Gm5458	0	NA	NA	NA	NA	NA
Gm5459	1.18033	-0.765304	3.88621	-0.196928	0.843884	NA
Gm5460	0	NA	NA	NA	NA	NA
Gm5466	0	NA	NA	NA	NA	NA
Gm5468	0	NA	NA	NA	NA	NA
Gm5471	0	NA	NA	NA	NA	NA
Gm5472	0	NA	NA	NA	NA	NA
Gm5473	0	NA	NA	NA	NA	NA
Gm5475	0.175239	-1.12955	4.08047	-0.276819	0.781919	NA
Gm5478	0	NA	NA	NA	NA	NA
Gm5479	0	NA	NA	NA	NA	NA
Gm5493	1.56809	-0.350644	3.84182	-0.0912704	0.927278	NA
Gm5501	0	NA	NA	NA	NA	NA
Gm5507	0	NA	NA	NA	NA	NA
Gm5510	0	NA	NA	NA	NA	NA
Gm5511	0	NA	NA	NA	NA	NA
Gm5513	0	NA	NA	NA	NA	NA
Gm5514	0.148226	0.793999	4.08047	0.194585	0.845718	NA
Gm5518	0.148226	0.793999	4.08047	0.194585	0.845718	NA
Gm5519	0	NA	NA	NA	NA	NA
Gm5522	0	NA	NA	NA	NA	NA
Gm5523	0	NA	NA	NA	NA	NA
Gm5524	0	NA	NA	NA	NA	NA
Gm5525	0.175239	-1.12955	4.08047	-0.276819	0.781919	NA
Gm5527	0	NA	NA	NA	NA	NA
Gm5528	0	NA	NA	NA	NA	NA
Gm5529	0	NA	NA	NA	NA	NA
Gm553	0.723543	2.92038	3.96327	0.73686	0.461208	NA
Gm5530	0	NA	NA	NA	NA	NA
Gm5532	1.15767	3.59631	3.94223	0.912252	0.361636	NA
Gm5533	0	NA	NA	NA	NA	NA
Gm5535	0	NA	NA	NA	NA	NA
Gm5537	0.186551	-1.12955	4.08047	-0.276819	0.781919	NA
Gm5538	0	NA	NA	NA	NA	NA
Gm5539	0	NA	NA	NA	NA	NA
Gm5540	0.148226	0.793999	4.08047	0.194585	0.845718	NA
Gm5541	0	NA	NA	NA	NA	NA
Gm5542	0	NA	NA	NA	NA	NA
Gm5543	0	NA	NA	NA	NA	NA
Gm5544	0	NA	NA	NA	NA	NA
Gm5546	0	NA	NA	NA	NA	NA
Gm5548	0	NA	NA	NA	NA	NA
Gm5555	0.305588	-0.167782	4.08047	-0.0411182	0.967202	NA
Gm5558	0.172973	0.793999	4.08047	0.194585	0.845718	NA
Gm5559	0.175239	-1.12955	4.08047	-0.276819	0.781919	NA
Gm5560	0	NA	NA	NA	NA	NA
Gm5561	0	NA	NA	NA	NA	NA
Gm5566	0	NA	NA	NA	NA	NA
Gm5570	0	NA	NA	NA	NA	NA
Gm5575	0	NA	NA	NA	NA	NA
Gm5577	0	NA	NA	NA	NA	NA
Gm5578	0.348212	-0.167782	4.08047	-0.0411182	0.967202	NA
Gm5581	0	NA	NA	NA	NA	NA
Gm5582	0	NA	NA	NA	NA	NA
Gm5583	0	NA	NA	NA	NA	NA
Gm5590	0	NA	NA	NA	NA	NA
Gm5591	0	NA	NA	NA	NA	NA
Gm5592	0	NA	NA	NA	NA	NA
Gm5594	0	NA	NA	NA	NA	NA
Gm5597	0.16088	-1.12955	4.08047	-0.276819	0.781919	NA
Gm5600	0	NA	NA	NA	NA	NA
Gm5611	0	NA	NA	NA	NA	NA
Gm5612	0	NA	NA	NA	NA	NA
Gm5614	0	NA	NA	NA	NA	NA
Gm5616	0.148226	0.793999	4.08047	0.194585	0.845718	NA
Gm5619	0	NA	NA	NA	NA	NA
Gm5620	0.693051	-1.71416	3.99083	-0.429523	0.667542	NA
Gm5621	0	NA	NA	NA	NA	NA
Gm5622	0	NA	NA	NA	NA	NA
Gm5624	0	NA	NA	NA	NA	NA
Gm5627	0	NA	NA	NA	NA	NA
Gm5637	0.186551	-1.12955	4.08047	-0.276819	0.781919	NA
Gm5638	0	NA	NA	NA	NA	NA
Gm5639	0	NA	NA	NA	NA	NA
Gm5640	0	NA	NA	NA	NA	NA
Gm5641	0	NA	NA	NA	NA	NA
Gm5643	0	NA	NA	NA	NA	NA
Gm5644	0	NA	NA	NA	NA	NA
Gm5645	0	NA	NA	NA	NA	NA
Gm5646	0	NA	NA	NA	NA	NA
Gm5648	0	NA	NA	NA	NA	NA
Gm5652	0	NA	NA	NA	NA	NA
Gm5656	0	NA	NA	NA	NA	NA
Gm5662	0	NA	NA	NA	NA	NA
Gm5670	0	NA	NA	NA	NA	NA
Gm5678	0	NA	NA	NA	NA	NA
Gm568	0	NA	NA	NA	NA	NA
Gm5681	0	NA	NA	NA	NA	NA
Gm5682	0	NA	NA	NA	NA	NA
Gm5687	0	NA	NA	NA	NA	NA
Gm5692	0	NA	NA	NA	NA	NA
Gm5694	0	NA	NA	NA	NA	NA
Gm5696	0	NA	NA	NA	NA	NA
Gm5697	0.16088	-1.12955	4.08047	-0.276819	0.781919	NA
Gm5700	0	NA	NA	NA	NA	NA
Gm5702	0	NA	NA	NA	NA	NA
Gm5703	0	NA	NA	NA	NA	NA
Gm5705	0	NA	NA	NA	NA	NA
Gm5706	0	NA	NA	NA	NA	NA
Gm5709	1.23678	1.36004	3.73336	0.364295	0.715638	NA
Gm5710	0	NA	NA	NA	NA	NA
Gm572	0	NA	NA	NA	NA	NA
Gm5721	0	NA	NA	NA	NA	NA
Gm5724	0	NA	NA	NA	NA	NA
Gm5725	0	NA	NA	NA	NA	NA
Gm5726	0	NA	NA	NA	NA	NA
Gm5728	0	NA	NA	NA	NA	NA
Gm5731	0	NA	NA	NA	NA	NA
Gm5732	0	NA	NA	NA	NA	NA
Gm5733	0	NA	NA	NA	NA	NA
Gm5734	0	NA	NA	NA	NA	NA
Gm5741	1.24795	2.53961	3.64767	0.696229	0.486286	NA
Gm5742	0	NA	NA	NA	NA	NA
Gm5745	0	NA	NA	NA	NA	NA
Gm5746	0	NA	NA	NA	NA	NA
Gm5751	1.81703	3.1268	3.7707	0.829237	0.40697	NA
Gm5752	0	NA	NA	NA	NA	NA
Gm5754	0	NA	NA	NA	NA	NA
Gm5755	0	NA	NA	NA	NA	NA
Gm5757	0	NA	NA	NA	NA	NA
Gm5759	0	NA	NA	NA	NA	NA
Gm5760	0	NA	NA	NA	NA	NA
Gm5761	0.144709	0.793999	4.08047	0.194585	0.845718	NA
Gm5762	0	NA	NA	NA	NA	NA
Gm5763	1.53465	-0.489929	2.37964	-0.205883	0.836882	NA
Gm5764	0	NA	NA	NA	NA	NA
Gm5766	0	NA	NA	NA	NA	NA
Gm5771	0	NA	NA	NA	NA	NA
Gm5773	0	NA	NA	NA	NA	NA
Gm5776	0.806105	-1.98899	3.97638	-0.500201	0.616934	NA
Gm5777	0	NA	NA	NA	NA	NA
Gm5778	0	NA	NA	NA	NA	NA
Gm5787	0	NA	NA	NA	NA	NA
Gm5793	0	NA	NA	NA	NA	NA
Gm5795	0	NA	NA	NA	NA	NA
Gm5796	0	NA	NA	NA	NA	NA
Gm5797	0	NA	NA	NA	NA	NA
Gm5798	0	NA	NA	NA	NA	NA
Gm5799	0	NA	NA	NA	NA	NA
Gm5800	0	NA	NA	NA	NA	NA
Gm5801	0.148226	0.793999	4.08047	0.194585	0.845718	NA
Gm5808	0	NA	NA	NA	NA	NA
Gm5809	0.986873	-1.08666	3.49236	-0.311154	0.755684	NA
Gm5812	0	NA	NA	NA	NA	NA
Gm5814	0.292934	1.62103	4.04435	0.400813	0.688558	NA
Gm5815	0	NA	NA	NA	NA	NA
Gm5819	1.20214	-1.4845	2.87232	-0.516828	0.605277	NA
Gm5822	0.317682	1.72133	4.03527	0.426572	0.669691	NA
Gm5828	0	NA	NA	NA	NA	NA
Gm5829	0	NA	NA	NA	NA	NA
Gm5830	0.144709	0.793999	4.08047	0.194585	0.845718	NA
Gm5832	0	NA	NA	NA	NA	NA
Gm5833	0	NA	NA	NA	NA	NA
Gm5834	0.642397	2.73893	3.97078	0.68977	0.490339	NA
Gm5835	0.361791	-2.07511	4.03356	-0.514461	0.60693	NA
Gm5837	1.28579	0.501849	3.17715	0.157956	0.874492	NA
Gm5839	0	NA	NA	NA	NA	NA
Gm5841	0	NA	NA	NA	NA	NA
Gm5842	0.582351	2.60789	3.97681	0.655775	0.511969	NA
Gm5843	0	NA	NA	NA	NA	NA
Gm5844	1.11692	-0.593406	3.78247	-0.156883	0.875337	NA
Gm5845	0.175239	-1.12955	4.08047	-0.276819	0.781919	NA
Gm5846	0	NA	NA	NA	NA	NA
Gm5847	0	NA	NA	NA	NA	NA
Gm5849	0	NA	NA	NA	NA	NA
Gm5850	0	NA	NA	NA	NA	NA
Gm5851	0	NA	NA	NA	NA	NA
Gm5852	0	NA	NA	NA	NA	NA
Gm5859	0	NA	NA	NA	NA	NA
Gm5860	0.296451	1.63595	4.04296	0.404641	0.685741	NA
Gm5861	0	NA	NA	NA	NA	NA
Gm5862	1.53766	2.86744	2.97676	0.963278	0.335408	NA
Gm5863	0	NA	NA	NA	NA	NA
Gm5866	1.34662	1.44991	2.81371	0.515301	0.606343	NA
Gm5867	0	NA	NA	NA	NA	NA
Gm5871	0	NA	NA	NA	NA	NA
Gm5873	0.495188	-1.07355	4.03704	-0.265926	0.790296	NA
Gm5874	0	NA	NA	NA	NA	NA
Gm5878	0	NA	NA	NA	NA	NA
Gm5879	1.29814	-0.269315	3.12942	-0.0860591	0.931419	NA
Gm5883	0	NA	NA	NA	NA	NA
Gm5885	0	NA	NA	NA	NA	NA
Gm5891	0	NA	NA	NA	NA	NA
Gm5893	0	NA	NA	NA	NA	NA
Gm5896	0.373103	-2.11409	4.03023	-0.524557	0.599891	NA
Gm5898	0.985985	-0.306766	3.46697	-0.0884824	0.929493	NA
Gm5899	0	NA	NA	NA	NA	NA
Gm5900	0.296451	1.63595	4.04296	0.404641	0.685741	NA
Gm5901	0	NA	NA	NA	NA	NA
Gm5903	0.948547	-0.065055	3.53449	-0.0184058	0.985315	NA
Gm5909	1.16304	-1.55084	2.89741	-0.535249	0.592478	NA
Gm5912	0	NA	NA	NA	NA	NA
Gm5913	0.289417	1.60599	4.04577	0.396956	0.6914	NA
Gm5914	0.296451	1.63595	4.04296	0.404641	0.685741	NA
Gm5915	1.50728	-1.06614	2.98412	-0.357272	0.720888	NA
Gm5916	0	NA	NA	NA	NA	NA
Gm5920	0	NA	NA	NA	NA	NA
Gm5921	0.172973	0.793999	4.08047	0.194585	0.845718	NA
Gm5924	0	NA	NA	NA	NA	NA
Gm5925	0	NA	NA	NA	NA	NA
Gm5926	0	NA	NA	NA	NA	NA
Gm5929	0	NA	NA	NA	NA	NA
Gm5930	0	NA	NA	NA	NA	NA
Gm5934	0	NA	NA	NA	NA	NA
Gm5935	0	NA	NA	NA	NA	NA
Gm5936	0	NA	NA	NA	NA	NA
Gm5937	0	NA	NA	NA	NA	NA
Gm5938	0	NA	NA	NA	NA	NA
Gm5939	0	NA	NA	NA	NA	NA
Gm5940	0	NA	NA	NA	NA	NA
Gm5941	0	NA	NA	NA	NA	NA
Gm5942	0	NA	NA	NA	NA	NA
Gm5943	0	NA	NA	NA	NA	NA
Gm5944	0	NA	NA	NA	NA	NA
Gm5946	0	NA	NA	NA	NA	NA
Gm5947	0	NA	NA	NA	NA	NA
Gm595	0	NA	NA	NA	NA	NA
Gm5958	0	NA	NA	NA	NA	NA
Gm5960	0.296451	1.63595	4.04296	0.404641	0.685741	NA
Gm5963	0	NA	NA	NA	NA	NA
Gm5965	0	NA	NA	NA	NA	NA
Gm5967	0	NA	NA	NA	NA	NA
Gm597	0	NA	NA	NA	NA	NA
Gm5970	1.2787	-1.44521	3.90024	-0.370544	0.710977	NA
Gm5973	0	NA	NA	NA	NA	NA
Gm5974	0	NA	NA	NA	NA	NA
Gm5975	0	NA	NA	NA	NA	NA
Gm5976	0	NA	NA	NA	NA	NA
Gm5977	0	NA	NA	NA	NA	NA
Gm5979	0	NA	NA	NA	NA	NA
Gm6003	0	NA	NA	NA	NA	NA
Gm6004	0	NA	NA	NA	NA	NA
Gm6019	0	NA	NA	NA	NA	NA
Gm6020	0.931814	3.27897	3.93553	0.833171	0.404748	NA
Gm6023	0	NA	NA	NA	NA	NA
Gm6024	0	NA	NA	NA	NA	NA
Gm6025	0	NA	NA	NA	NA	NA
Gm6027	0	NA	NA	NA	NA	NA
Gm6028	0	NA	NA	NA	NA	NA
Gm6030	0	NA	NA	NA	NA	NA
Gm6031	0	NA	NA	NA	NA	NA
Gm6034	0	NA	NA	NA	NA	NA
Gm6038	0	NA	NA	NA	NA	NA
Gm6039	0	NA	NA	NA	NA	NA
Gm6040	0	NA	NA	NA	NA	NA
Gm6043	0.16088	-1.12955	4.08047	-0.276819	0.781919	NA
Gm6044	0	NA	NA	NA	NA	NA
Gm6047	0	NA	NA	NA	NA	NA
Gm6054	0.985387	1.02206	3.93434	0.25978	0.795034	NA
Gm6058	0	NA	NA	NA	NA	NA
Gm6060	0	NA	NA	NA	NA	NA
Gm6061	0	NA	NA	NA	NA	NA
Gm6062	0	NA	NA	NA	NA	NA
Gm6065	0.144709	0.793999	4.08047	0.194585	0.845718	NA
Gm6067	0	NA	NA	NA	NA	NA
Gm6071	0	NA	NA	NA	NA	NA
Gm6074	0	NA	NA	NA	NA	NA
Gm6075	0	NA	NA	NA	NA	NA
Gm6079	0	NA	NA	NA	NA	NA
Gm6081	0.508311	-2.57593	3.9968	-0.644498	0.519252	NA
Gm6083	0	NA	NA	NA	NA	NA
Gm6085	1.01296	3.40419	3.94726	0.862418	0.388458	NA
Gm6088	0	NA	NA	NA	NA	NA
Gm609	1.03784	3.4278	3.9466	0.868545	0.385096	NA
Gm6091	0	NA	NA	NA	NA	NA
Gm6092	0	NA	NA	NA	NA	NA
Gm6096	0	NA	NA	NA	NA	NA
Gm6098	0	NA	NA	NA	NA	NA
Gm6100	0	NA	NA	NA	NA	NA
Gm6101	0	NA	NA	NA	NA	NA
Gm6104	0.980783	-0.128982	3.47301	-0.0371385	0.970375	NA
Gm6113	0	NA	NA	NA	NA	NA
Gm6114	0	NA	NA	NA	NA	NA
Gm6116	0	NA	NA	NA	NA	NA
Gm6117	0.323465	-0.167782	4.08047	-0.0411182	0.967202	NA
Gm6119	0	NA	NA	NA	NA	NA
Gm6121	0	NA	NA	NA	NA	NA
Gm6123	0.961656	-1.20586	3.93938	-0.306103	0.759526	NA
Gm6124	0	NA	NA	NA	NA	NA
Gm6133	0.804399	-3.24178	3.96376	-0.817857	0.413439	NA
Gm6134	0	NA	NA	NA	NA	NA
Gm6137	0	NA	NA	NA	NA	NA
Gm6139	0	NA	NA	NA	NA	NA
Gm614	0	NA	NA	NA	NA	NA
Gm6140	0	NA	NA	NA	NA	NA
Gm6141	0	NA	NA	NA	NA	NA
Gm6142	2.12756	0.468065	2.12611	0.22015	0.825754	NA
Gm6152	0	NA	NA	NA	NA	NA
Gm6153	0	NA	NA	NA	NA	NA
Gm6155	0	NA	NA	NA	NA	NA
Gm6158	0.348212	-0.167782	4.08047	-0.0411182	0.967202	NA
Gm6159	0	NA	NA	NA	NA	NA
Gm6161	0	NA	NA	NA	NA	NA
Gm6162	0	NA	NA	NA	NA	NA
Gm6164	0	NA	NA	NA	NA	NA
Gm6166	0.16088	-1.12955	4.08047	-0.276819	0.781919	NA
Gm6170	1.53433	-1.30589	2.96818	-0.439964	0.659963	NA
Gm6175	0	NA	NA	NA	NA	NA
Gm6176	0	NA	NA	NA	NA	NA
Gm6177	0.172973	0.793999	4.08047	0.194585	0.845718	NA
Gm6181	0	NA	NA	NA	NA	NA
Gm6182	0	NA	NA	NA	NA	NA
Gm6184	0	NA	NA	NA	NA	NA
Gm6185	0.578834	2.59981	3.9772	0.653678	0.513319	NA
Gm6187	0	NA	NA	NA	NA	NA
Gm6189	0	NA	NA	NA	NA	NA
Gm6195	0	NA	NA	NA	NA	NA
Gm6197	0	NA	NA	NA	NA	NA
Gm6198	0	NA	NA	NA	NA	NA
Gm6205	0	NA	NA	NA	NA	NA
Gm6206	1.7422	0.673567	2.50586	0.268796	0.788086	NA
Gm6207	0	NA	NA	NA	NA	NA
Gm6209	0	NA	NA	NA	NA	NA
Gm6211	0.148226	0.793999	4.08047	0.194585	0.845718	NA
Gm6214	0	NA	NA	NA	NA	NA
Gm6215	0	NA	NA	NA	NA	NA
Gm6216	0	NA	NA	NA	NA	NA
Gm6221	0	NA	NA	NA	NA	NA
Gm6222	0.144709	0.793999	4.08047	0.194585	0.845718	NA
Gm6223	0.678691	-1.67881	3.99289	-0.420449	0.674157	NA
Gm6225	0.144709	0.793999	4.08047	0.194585	0.845718	NA
Gm6226	0	NA	NA	NA	NA	NA
Gm6228	0	NA	NA	NA	NA	NA
Gm6236	0	NA	NA	NA	NA	NA
Gm6238	0	NA	NA	NA	NA	NA
Gm6244	0	NA	NA	NA	NA	NA
Gm6245	0	NA	NA	NA	NA	NA
Gm6254	0	NA	NA	NA	NA	NA
Gm6257	0	NA	NA	NA	NA	NA
Gm6263	0	NA	NA	NA	NA	NA
Gm6264	0.172973	0.793999	4.08047	0.194585	0.845718	NA
Gm6268	0	NA	NA	NA	NA	NA
Gm6270	0	NA	NA	NA	NA	NA
Gm6272	0	NA	NA	NA	NA	NA
Gm6274	0.175239	-1.12955	4.08047	-0.276819	0.781919	NA
Gm6275	0	NA	NA	NA	NA	NA
Gm6276	0	NA	NA	NA	NA	NA
Gm6283	0	NA	NA	NA	NA	NA
Gm6285	0.186551	-1.12955	4.08047	-0.276819	0.781919	NA
Gm6286	0.780796	0.403452	3.9588	0.101913	0.918826	NA
Gm6291	0	NA	NA	NA	NA	NA
Gm6292	0.521328	-1.15231	4.03023	-0.285918	0.774941	NA
Gm6293	0	NA	NA	NA	NA	NA
Gm6298	0	NA	NA	NA	NA	NA
Gm6300	0	NA	NA	NA	NA	NA
Gm6304	0.148226	0.793999	4.08047	0.194585	0.845718	NA
Gm6305	0.32176	-1.92845	4.04688	-0.476527	0.633699	NA
Gm6309	0	NA	NA	NA	NA	NA
Gm6311	0	NA	NA	NA	NA	NA
Gm6313	0.323465	-0.167782	4.08047	-0.0411182	0.967202	NA
Gm6316	0	NA	NA	NA	NA	NA
Gm6317	0	NA	NA	NA	NA	NA
Gm6321	0	NA	NA	NA	NA	NA
Gm6322	0.144709	0.793999	4.08047	0.194585	0.845718	NA
Gm6325	0	NA	NA	NA	NA	NA
Gm6327	0	NA	NA	NA	NA	NA
Gm6335	0	NA	NA	NA	NA	NA
Gm6337	0	NA	NA	NA	NA	NA
Gm6341	0.172973	0.793999	4.08047	0.194585	0.845718	NA
Gm6344	0	NA	NA	NA	NA	NA
Gm6345	1.94554	-0.247275	2.43641	-0.101491	0.91916	NA
Gm6350	0	NA	NA	NA	NA	NA
Gm6351	0	NA	NA	NA	NA	NA
Gm6356	0	NA	NA	NA	NA	NA
Gm6358	0	NA	NA	NA	NA	NA
Gm6361	0	NA	NA	NA	NA	NA
Gm6365	0	NA	NA	NA	NA	NA
Gm6367	0	NA	NA	NA	NA	NA
Gm6368	0	NA	NA	NA	NA	NA
Gm6369	0	NA	NA	NA	NA	NA
Gm6370	0	NA	NA	NA	NA	NA
Gm6373	0	NA	NA	NA	NA	NA
Gm6374	0	NA	NA	NA	NA	NA
Gm6377	2.10287	-4.62123	3.92877	-1.17625	0.239494	NA
Gm6378	0	NA	NA	NA	NA	NA
Gm6382	0.175239	-1.12955	4.08047	-0.276819	0.781919	NA
Gm6397	0.691892	2.83951	3.9665	0.715872	0.47407	NA
Gm6401	0	NA	NA	NA	NA	NA
Gm6407	0	NA	NA	NA	NA	NA
Gm6408	0	NA	NA	NA	NA	NA
Gm6418	0	NA	NA	NA	NA	NA
Gm6419	0	NA	NA	NA	NA	NA
Gm6420	0	NA	NA	NA	NA	NA
Gm6425	0	NA	NA	NA	NA	NA
Gm6427	0	NA	NA	NA	NA	NA
Gm6428	0.345946	1.83024	4.02607	0.454597	0.649399	NA
Gm6429	0	NA	NA	NA	NA	NA
Gm6430	0	NA	NA	NA	NA	NA
Gm6433	0.144709	0.793999	4.08047	0.194585	0.845718	NA
Gm6434	0	NA	NA	NA	NA	NA
Gm6441	0	NA	NA	NA	NA	NA
Gm6444	0.186551	-1.12955	4.08047	-0.276819	0.781919	NA
Gm6445	0.186551	-1.12955	4.08047	-0.276819	0.781919	NA
Gm6446	0	NA	NA	NA	NA	NA
Gm6447	0	NA	NA	NA	NA	NA
Gm6451	1.42149	-4.05493	3.38498	-1.19792	0.230948	NA
Gm6455	0	NA	NA	NA	NA	NA
Gm6457	1.62802	-0.117878	2.29537	-0.0513546	0.959043	NA
Gm6460	0	NA	NA	NA	NA	NA
Gm6461	0	NA	NA	NA	NA	NA
Gm6462	0	NA	NA	NA	NA	NA
Gm6463	0	NA	NA	NA	NA	NA
Gm6465	0	NA	NA	NA	NA	NA
Gm6471	0	NA	NA	NA	NA	NA
Gm6473	0	NA	NA	NA	NA	NA
Gm6478	0.457331	0.674168	4.04296	0.166751	0.867566	NA
Gm648	0	NA	NA	NA	NA	NA
Gm6482	0	NA	NA	NA	NA	NA
Gm6485	0.319948	-0.167782	4.08047	-0.0411182	0.967202	NA
Gm6486	0	NA	NA	NA	NA	NA
Gm6489	0	NA	NA	NA	NA	NA
Gm649	0	NA	NA	NA	NA	NA
Gm6490	0	NA	NA	NA	NA	NA
Gm6491	0	NA	NA	NA	NA	NA
Gm6493	0.641708	-1.58513	3.9986	-0.396421	0.691795	NA
Gm6498	0.148226	0.793999	4.08047	0.194585	0.845718	NA
Gm650	0	NA	NA	NA	NA	NA
Gm6500	0	NA	NA	NA	NA	NA
Gm6502	0	NA	NA	NA	NA	NA
Gm6505	1.15952	-1.56861	3.25303	-0.4822	0.629664	NA
Gm6506	0	NA	NA	NA	NA	NA
Gm6507	0	NA	NA	NA	NA	NA
Gm6509	0	NA	NA	NA	NA	NA
Gm6517	0	NA	NA	NA	NA	NA
Gm6525	0	NA	NA	NA	NA	NA
Gm6526	0	NA	NA	NA	NA	NA
Gm6536	0	NA	NA	NA	NA	NA
Gm6539	0	NA	NA	NA	NA	NA
Gm6541	0	NA	NA	NA	NA	NA
Gm6542	0.755885	0.426269	3.96598	0.107481	0.914407	NA
Gm6546	0	NA	NA	NA	NA	NA
Gm6550	0	NA	NA	NA	NA	NA
Gm6555	0	NA	NA	NA	NA	NA
Gm6556	1.33403	3.79929	3.9376	0.964876	0.334607	NA
Gm6558	0	NA	NA	NA	NA	NA
Gm6564	0	NA	NA	NA	NA	NA
Gm6568	0	NA	NA	NA	NA	NA
Gm6569	0	NA	NA	NA	NA	NA
Gm6574	0	NA	NA	NA	NA	NA
Gm6576	0.144709	0.793999	4.08047	0.194585	0.845718	NA
Gm6578	0	NA	NA	NA	NA	NA
Gm6580	0	NA	NA	NA	NA	NA
Gm6583	0.16088	-1.12955	4.08047	-0.276819	0.781919	NA
Gm6584	0	NA	NA	NA	NA	NA
Gm6586	0	NA	NA	NA	NA	NA
Gm6587	0	NA	NA	NA	NA	NA
Gm6588	0	NA	NA	NA	NA	NA
Gm6591	0	NA	NA	NA	NA	NA
Gm6592	0	NA	NA	NA	NA	NA
Gm6594	0	NA	NA	NA	NA	NA
Gm6605	0	NA	NA	NA	NA	NA
Gm6606	0	NA	NA	NA	NA	NA
Gm6610	0	NA	NA	NA	NA	NA
Gm6611	0.172973	0.793999	4.08047	0.194585	0.845718	NA
Gm6612	0	NA	NA	NA	NA	NA
Gm6614	0	NA	NA	NA	NA	NA
Gm6619	0	NA	NA	NA	NA	NA
Gm6620	0	NA	NA	NA	NA	NA
Gm6621	0	NA	NA	NA	NA	NA
Gm6623	0	NA	NA	NA	NA	NA
Gm6625	0	NA	NA	NA	NA	NA
Gm6630	0.186551	-1.12955	4.08047	-0.276819	0.781919	NA
Gm6631	0	NA	NA	NA	NA	NA
Gm6632	0	NA	NA	NA	NA	NA
Gm6633	0	NA	NA	NA	NA	NA
Gm6640	0	NA	NA	NA	NA	NA
Gm6644	0	NA	NA	NA	NA	NA
Gm6645	0	NA	NA	NA	NA	NA
Gm6647	0	NA	NA	NA	NA	NA
Gm6650	0	NA	NA	NA	NA	NA
Gm6651	0	NA	NA	NA	NA	NA
Gm6654	0	NA	NA	NA	NA	NA
Gm6657	0	NA	NA	NA	NA	NA
Gm6659	0	NA	NA	NA	NA	NA
Gm6660	0	NA	NA	NA	NA	NA
Gm6664	0	NA	NA	NA	NA	NA
Gm6665	0	NA	NA	NA	NA	NA
Gm6669	0	NA	NA	NA	NA	NA
Gm6673	0	NA	NA	NA	NA	NA
Gm6676	0	NA	NA	NA	NA	NA
Gm6677	0	NA	NA	NA	NA	NA
Gm6679	0	NA	NA	NA	NA	NA
Gm6680	0	NA	NA	NA	NA	NA
Gm6682	0	NA	NA	NA	NA	NA
Gm6684	0	NA	NA	NA	NA	NA
Gm6685	0.305588	-0.167782	4.08047	-0.0411182	0.967202	NA
Gm6686	0	NA	NA	NA	NA	NA
Gm6689	0	NA	NA	NA	NA	NA
Gm6693	0	NA	NA	NA	NA	NA
Gm6695	0	NA	NA	NA	NA	NA
Gm6706	0	NA	NA	NA	NA	NA
Gm6717	0	NA	NA	NA	NA	NA
Gm6726	0	NA	NA	NA	NA	NA
Gm6729	0	NA	NA	NA	NA	NA
Gm6733	1.05023	2.2536	3.95289	0.570115	0.568599	NA
Gm6741	0.321199	1.73551	4.03403	0.430216	0.667038	NA
Gm6743	0	NA	NA	NA	NA	NA
Gm6744	0	NA	NA	NA	NA	NA
Gm6746	0	NA	NA	NA	NA	NA
Gm6750	0	NA	NA	NA	NA	NA
Gm6754	0	NA	NA	NA	NA	NA
Gm6756	0	NA	NA	NA	NA	NA
Gm6757	0	NA	NA	NA	NA	NA
Gm6758	0	NA	NA	NA	NA	NA
Gm6760	0	NA	NA	NA	NA	NA
Gm6762	0	NA	NA	NA	NA	NA
Gm6763	0	NA	NA	NA	NA	NA
Gm6767	0.69791	-3.02978	3.9727	-0.76265	0.445672	NA
Gm6771	0	NA	NA	NA	NA	NA
Gm6773	0	NA	NA	NA	NA	NA
Gm6776	0	NA	NA	NA	NA	NA
Gm6781	0	NA	NA	NA	NA	NA
Gm6783	0	NA	NA	NA	NA	NA
Gm6787	0.175239	-1.12955	4.08047	-0.276819	0.781919	NA
Gm6788	0	NA	NA	NA	NA	NA
Gm6793	0.963361	-0.255428	3.9114	-0.0653036	0.947932	NA
Gm6797	0	NA	NA	NA	NA	NA
Gm6798	0	NA	NA	NA	NA	NA
Gm6799	0	NA	NA	NA	NA	NA
Gm6801	0	NA	NA	NA	NA	NA
Gm6802	1.28097	-2.73061	3.65617	-0.74685	0.455154	NA
Gm6803	0	NA	NA	NA	NA	NA
Gm6806	0	NA	NA	NA	NA	NA
Gm6808	0	NA	NA	NA	NA	NA
Gm6811	0	NA	NA	NA	NA	NA
Gm6812	0	NA	NA	NA	NA	NA
Gm6818	0	NA	NA	NA	NA	NA
Gm6819	0	NA	NA	NA	NA	NA
Gm6820	0	NA	NA	NA	NA	NA
Gm6821	0.694301	-0.210807	3.9832	-0.0529241	0.957792	NA
Gm6822	0	NA	NA	NA	NA	NA
Gm6823	0	NA	NA	NA	NA	NA
Gm6829	0.642397	2.73893	3.97078	0.68977	0.490339	NA
Gm6838	0	NA	NA	NA	NA	NA
Gm6866	0	NA	NA	NA	NA	NA
Gm6871	0.780072	3.02198	3.95946	0.763232	0.445325	NA
Gm6872	0	NA	NA	NA	NA	NA
Gm6877	1.16247	0.175883	2.89657	0.060721	0.951581	NA
Gm6878	1.5402	0.420262	2.94676	0.142618	0.886591	NA
Gm6880	0	NA	NA	NA	NA	NA
Gm6881	0	NA	NA	NA	NA	NA
Gm6884	0	NA	NA	NA	NA	NA
Gm6887	0	NA	NA	NA	NA	NA
Gm6890	0	NA	NA	NA	NA	NA
Gm6893	0	NA	NA	NA	NA	NA
Gm6897	0	NA	NA	NA	NA	NA
Gm6899	0	NA	NA	NA	NA	NA
Gm6900	0.305588	-0.167782	4.08047	-0.0411182	0.967202	NA
Gm6902	0	NA	NA	NA	NA	NA
Gm6903	0	NA	NA	NA	NA	NA
Gm6912	0	NA	NA	NA	NA	NA
Gm6913	0	NA	NA	NA	NA	NA
Gm6918	0	NA	NA	NA	NA	NA
Gm6919	0	NA	NA	NA	NA	NA
Gm6921	1.38378	3.84455	3.93665	0.976605	0.328765	NA
Gm6923	0	NA	NA	NA	NA	NA
Gm6931	0	NA	NA	NA	NA	NA
Gm6934	0	NA	NA	NA	NA	NA
Gm6938	2.17179	1.58264	2.68876	0.588613	0.556121	NA
Gm6939	0	NA	NA	NA	NA	NA
Gm6944	0	NA	NA	NA	NA	NA
Gm6946	0	NA	NA	NA	NA	NA
Gm6947	0	NA	NA	NA	NA	NA
Gm6952	0	NA	NA	NA	NA	NA
Gm6954	0	NA	NA	NA	NA	NA
Gm6956	0	NA	NA	NA	NA	NA
Gm6960	0	NA	NA	NA	NA	NA
Gm6963	0.144709	0.793999	4.08047	0.194585	0.845718	NA
Gm6964	0	NA	NA	NA	NA	NA
Gm6967	0	NA	NA	NA	NA	NA
Gm6973	0	NA	NA	NA	NA	NA
Gm6977	0	NA	NA	NA	NA	NA
Gm6982	0	NA	NA	NA	NA	NA
Gm6985	0	NA	NA	NA	NA	NA
Gm6987	0	NA	NA	NA	NA	NA
Gm6990	0	NA	NA	NA	NA	NA
Gm6994	0	NA	NA	NA	NA	NA
Gm6999	0	NA	NA	NA	NA	NA
Gm7003	0	NA	NA	NA	NA	NA
Gm7019	0.32176	-1.92845	4.04688	-0.476527	0.633699	NA
Gm7023	0	NA	NA	NA	NA	NA
Gm7027	0	NA	NA	NA	NA	NA
Gm7030	0	NA	NA	NA	NA	NA
Gm7031	0	NA	NA	NA	NA	NA
Gm7052	0	NA	NA	NA	NA	NA
Gm7058	0	NA	NA	NA	NA	NA
Gm7061	0	NA	NA	NA	NA	NA
Gm7063	0	NA	NA	NA	NA	NA
Gm7069	0	NA	NA	NA	NA	NA
Gm7071	0	NA	NA	NA	NA	NA
Gm7073	0	NA	NA	NA	NA	NA
Gm7075	0	NA	NA	NA	NA	NA
Gm7076	0	NA	NA	NA	NA	NA
Gm7079	0	NA	NA	NA	NA	NA
Gm7083	0	NA	NA	NA	NA	NA
Gm7091	0	NA	NA	NA	NA	NA
Gm7094	0	NA	NA	NA	NA	NA
Gm7097	0	NA	NA	NA	NA	NA
Gm7099	0	NA	NA	NA	NA	NA
Gm7102	1.80322	3.10949	3.21313	0.967743	0.333173	NA
Gm7103	0	NA	NA	NA	NA	NA
Gm7104	0	NA	NA	NA	NA	NA
Gm7108	0	NA	NA	NA	NA	NA
Gm7113	0	NA	NA	NA	NA	NA
Gm7114	0	NA	NA	NA	NA	NA
Gm7115	1.39661	1.47611	3.48872	0.423109	0.672215	NA
Gm7117	0.765386	1.63803	3.9772	0.411854	0.680446	NA
Gm7123	0	NA	NA	NA	NA	NA
Gm7125	0	NA	NA	NA	NA	NA
Gm7129	0	NA	NA	NA	NA	NA
Gm7132	0	NA	NA	NA	NA	NA
Gm7133	0	NA	NA	NA	NA	NA
Gm7134	0	NA	NA	NA	NA	NA
Gm7135	0	NA	NA	NA	NA	NA
Gm7137	0	NA	NA	NA	NA	NA
Gm7138	0	NA	NA	NA	NA	NA
Gm7142	0	NA	NA	NA	NA	NA
Gm7145	0	NA	NA	NA	NA	NA
Gm7146	0	NA	NA	NA	NA	NA
Gm715	0.498704	-1.07355	4.03704	-0.265926	0.790296	NA
Gm7150	0	NA	NA	NA	NA	NA
Gm7152	0	NA	NA	NA	NA	NA
Gm7153	0	NA	NA	NA	NA	NA
Gm7155	0	NA	NA	NA	NA	NA
Gm7158	0	NA	NA	NA	NA	NA
Gm7162	0.434126	2.18694	4.00025	0.546701	0.584584	NA
Gm7164	0	NA	NA	NA	NA	NA
Gm7168	0	NA	NA	NA	NA	NA
Gm7171	0	NA	NA	NA	NA	NA
Gm7180	0	NA	NA	NA	NA	NA
Gm7182	0	NA	NA	NA	NA	NA
Gm7189	0	NA	NA	NA	NA	NA
Gm7190	0	NA	NA	NA	NA	NA
Gm7191	0	NA	NA	NA	NA	NA
Gm7195	0	NA	NA	NA	NA	NA
Gm7199	0	NA	NA	NA	NA	NA
Gm7200	0	NA	NA	NA	NA	NA
Gm7204	0.305588	-0.167782	4.08047	-0.0411182	0.967202	NA
Gm7206	0.373103	-2.11409	4.03023	-0.524557	0.599891	NA
Gm7209	0	NA	NA	NA	NA	NA
Gm7211	0	NA	NA	NA	NA	NA
Gm7212	0	NA	NA	NA	NA	NA
Gm7219	0	NA	NA	NA	NA	NA
Gm7222	0.175239	-1.12955	4.08047	-0.276819	0.781919	NA
Gm7224	0	NA	NA	NA	NA	NA
Gm7230	0	NA	NA	NA	NA	NA
Gm7233	0	NA	NA	NA	NA	NA
Gm7237	0	NA	NA	NA	NA	NA
Gm7241	0	NA	NA	NA	NA	NA
Gm7244	0	NA	NA	NA	NA	NA
Gm7247	0	NA	NA	NA	NA	NA
Gm7251	0	NA	NA	NA	NA	NA
Gm7255	0	NA	NA	NA	NA	NA
Gm7258	0	NA	NA	NA	NA	NA
Gm7260	0	NA	NA	NA	NA	NA
Gm7266	0	NA	NA	NA	NA	NA
Gm7270	0	NA	NA	NA	NA	NA
Gm7271	0	NA	NA	NA	NA	NA
Gm7275	0	NA	NA	NA	NA	NA
Gm7276	0	NA	NA	NA	NA	NA
Gm7281	0	NA	NA	NA	NA	NA
Gm7284	0	NA	NA	NA	NA	NA
Gm7286	0	NA	NA	NA	NA	NA
Gm7289	0	NA	NA	NA	NA	NA
Gm7290	0.186551	-1.12955	4.08047	-0.276819	0.781919	NA
Gm7299	0.48264	-2.50884	4.00103	-0.627047	0.530628	NA
Gm7308	0.144709	0.793999	4.08047	0.194585	0.845718	NA
Gm7309	0	NA	NA	NA	NA	NA
Gm7312	0	NA	NA	NA	NA	NA
Gm7316	0	NA	NA	NA	NA	NA
Gm732	0	NA	NA	NA	NA	NA
Gm7324	1.16507	0.291259	2.89558	0.100587	0.919878	NA
Gm7327	0.16088	-1.12955	4.08047	-0.276819	0.781919	NA
Gm7329	0	NA	NA	NA	NA	NA
Gm7334	1.31056	1.45169	3.12434	0.464641	0.642189	NA
Gm7335	0.480828	-1.02085	4.04181	-0.252572	0.800599	NA
Gm7336	0	NA	NA	NA	NA	NA
Gm7337	0	NA	NA	NA	NA	NA
Gm7340	0	NA	NA	NA	NA	NA
Gm7341	0	NA	NA	NA	NA	NA
Gm7343	0	NA	NA	NA	NA	NA
Gm7346	0	NA	NA	NA	NA	NA
Gm7347	0.437643	2.19746	3.99958	0.549422	0.582716	NA
Gm7350	0	NA	NA	NA	NA	NA
Gm7352	0	NA	NA	NA	NA	NA
Gm7356	0	NA	NA	NA	NA	NA
Gm7357	0	NA	NA	NA	NA	NA
Gm7358	0	NA	NA	NA	NA	NA
Gm7363	0.175239	-1.12955	4.08047	-0.276819	0.781919	NA
Gm7364	0	NA	NA	NA	NA	NA
Gm7365	0	NA	NA	NA	NA	NA
Gm7369	0	NA	NA	NA	NA	NA
Gm7375	0	NA	NA	NA	NA	NA
Gm7381	0	NA	NA	NA	NA	NA
Gm7386	0	NA	NA	NA	NA	NA
Gm7391	0	NA	NA	NA	NA	NA
Gm7393	0.186551	-1.12955	4.08047	-0.276819	0.781919	NA
Gm7398	0	NA	NA	NA	NA	NA
Gm7399	0	NA	NA	NA	NA	NA
Gm7405	0	NA	NA	NA	NA	NA
Gm7408	0	NA	NA	NA	NA	NA
Gm7412	0	NA	NA	NA	NA	NA
Gm7415	0	NA	NA	NA	NA	NA
Gm7416	0.144709	0.793999	4.08047	0.194585	0.845718	NA
Gm7417	0	NA	NA	NA	NA	NA
Gm7418	0	NA	NA	NA	NA	NA
Gm7421	0	NA	NA	NA	NA	NA
Gm7426	0	NA	NA	NA	NA	NA
Gm7429	0	NA	NA	NA	NA	NA
Gm7430	0	NA	NA	NA	NA	NA
Gm7436	0	NA	NA	NA	NA	NA
Gm7437	0	NA	NA	NA	NA	NA
Gm7438	0	NA	NA	NA	NA	NA
Gm7445	0	NA	NA	NA	NA	NA
Gm7449	0	NA	NA	NA	NA	NA
Gm7456	0	NA	NA	NA	NA	NA
Gm7457	0	NA	NA	NA	NA	NA
Gm7461	1.59787	-2.01468	3.02492	-0.666028	0.505393	NA
Gm7470	0	NA	NA	NA	NA	NA
Gm7481	0	NA	NA	NA	NA	NA
Gm7485	0	NA	NA	NA	NA	NA
Gm7489	0.32176	-1.92845	4.04688	-0.476527	0.633699	NA
Gm7493	0	NA	NA	NA	NA	NA
Gm7494	0	NA	NA	NA	NA	NA
Gm7496	0	NA	NA	NA	NA	NA
Gm7497	0.525718	-2.62066	3.99408	-0.656136	0.511737	NA
Gm7502	0	NA	NA	NA	NA	NA
Gm7507	0.16088	-1.12955	4.08047	-0.276819	0.781919	NA
Gm7512	0	NA	NA	NA	NA	NA
Gm7516	0	NA	NA	NA	NA	NA
Gm7534	0	NA	NA	NA	NA	NA
Gm7535	0.739714	1.63803	3.9772	0.411854	0.680446	NA
Gm7539	0	NA	NA	NA	NA	NA
Gm7541	0	NA	NA	NA	NA	NA
Gm7545	0	NA	NA	NA	NA	NA
Gm7546	0	NA	NA	NA	NA	NA
Gm7551	0	NA	NA	NA	NA	NA
Gm7553	0	NA	NA	NA	NA	NA
Gm7558	0	NA	NA	NA	NA	NA
Gm7560	0	NA	NA	NA	NA	NA
Gm7568	0	NA	NA	NA	NA	NA
Gm7571	0	NA	NA	NA	NA	NA
Gm7572	0	NA	NA	NA	NA	NA
Gm7577	0	NA	NA	NA	NA	NA
Gm7579	0	NA	NA	NA	NA	NA
Gm7580	0	NA	NA	NA	NA	NA
Gm7582	0.186551	-1.12955	4.08047	-0.276819	0.781919	NA
Gm7583	0	NA	NA	NA	NA	NA
Gm7584	1.11931	-3.70712	3.94813	-0.938957	0.347753	NA
Gm7589	0	NA	NA	NA	NA	NA
Gm7592	0.172973	0.793999	4.08047	0.194585	0.845718	NA
Gm7593	0	NA	NA	NA	NA	NA
Gm7598	1.77871	4.21379	3.92992	1.07223	0.283616	NA
Gm7599	0	NA	NA	NA	NA	NA
Gm7609	0.559654	-2.70293	3.98929	-0.677547	0.498059	NA
Gm7611	0	NA	NA	NA	NA	NA
Gm7613	0	NA	NA	NA	NA	NA
Gm7616	0	NA	NA	NA	NA	NA
Gm7618	0.32176	-1.92845	4.04688	-0.476527	0.633699	NA
Gm7626	0.345946	1.83024	4.02607	0.454597	0.649399	NA
Gm7627	0	NA	NA	NA	NA	NA
Gm7628	0.345946	1.83024	4.02607	0.454597	0.649399	NA
Gm7634	0	NA	NA	NA	NA	NA
Gm7638	0	NA	NA	NA	NA	NA
Gm7645	1.33077	3.78887	3.53891	1.07063	0.284335	NA
Gm7647	0	NA	NA	NA	NA	NA
Gm7648	0	NA	NA	NA	NA	NA
Gm7651	0	NA	NA	NA	NA	NA
Gm7654	0	NA	NA	NA	NA	NA
Gm7656	0	NA	NA	NA	NA	NA
Gm7657	0	NA	NA	NA	NA	NA
Gm7658	0	NA	NA	NA	NA	NA
Gm7665	0.347431	-2.02348	4.0381	-0.501096	0.616304	NA
Gm7666	0	NA	NA	NA	NA	NA
Gm7670	0	NA	NA	NA	NA	NA
Gm7672	0	NA	NA	NA	NA	NA
Gm7676	0	NA	NA	NA	NA	NA
Gm7678	0.559654	-2.70293	3.98929	-0.677547	0.498059	NA
Gm7682	0	NA	NA	NA	NA	NA
Gm7690	0	NA	NA	NA	NA	NA
Gm7693	0	NA	NA	NA	NA	NA
Gm7696	0	NA	NA	NA	NA	NA
Gm7700	0	NA	NA	NA	NA	NA
Gm7701	0	NA	NA	NA	NA	NA
Gm7707	0	NA	NA	NA	NA	NA
Gm7713	0	NA	NA	NA	NA	NA
Gm7714	0	NA	NA	NA	NA	NA
Gm7719	0	NA	NA	NA	NA	NA
Gm7722	0	NA	NA	NA	NA	NA
Gm7729	0	NA	NA	NA	NA	NA
Gm773	0	NA	NA	NA	NA	NA
Gm7731	0	NA	NA	NA	NA	NA
Gm7732	0	NA	NA	NA	NA	NA
Gm7734	1.21055	3.65818	3.94075	0.928294	0.353255	NA
Gm7735	0	NA	NA	NA	NA	NA
Gm7736	0	NA	NA	NA	NA	NA
Gm7740	0	NA	NA	NA	NA	NA
Gm7741	0	NA	NA	NA	NA	NA
Gm7742	0	NA	NA	NA	NA	NA
Gm7745	0	NA	NA	NA	NA	NA
Gm7746	0	NA	NA	NA	NA	NA
Gm7761	0	NA	NA	NA	NA	NA
Gm7763	0	NA	NA	NA	NA	NA
Gm7765	0	NA	NA	NA	NA	NA
Gm7776	0	NA	NA	NA	NA	NA
Gm7781	0	NA	NA	NA	NA	NA
Gm7784	0	NA	NA	NA	NA	NA
Gm7785	0.655975	1.32679	3.99397	0.332199	0.739739	NA
Gm7790	0	NA	NA	NA	NA	NA
Gm7799	0.32176	-1.92845	4.04688	-0.476527	0.633699	NA
Gm7803	0	NA	NA	NA	NA	NA
Gm7804	0.525718	-2.62066	3.99408	-0.656136	0.511737	NA
Gm7805	1.1256	-1.33904	3.84375	-0.348368	0.727564	NA
Gm7809	2.05333	1.67845	2.61185	0.642628	0.520466	NA
Gm7820	0	NA	NA	NA	NA	NA
Gm7821	0	NA	NA	NA	NA	NA
Gm7823	0	NA	NA	NA	NA	NA
Gm7831	0.691892	2.83951	3.9665	0.715872	0.47407	NA
Gm7833	0	NA	NA	NA	NA	NA
Gm7834	0	NA	NA	NA	NA	NA
Gm7837	0	NA	NA	NA	NA	NA
Gm7840	0	NA	NA	NA	NA	NA
Gm7841	0	NA	NA	NA	NA	NA
Gm7846	0	NA	NA	NA	NA	NA
Gm7847	0	NA	NA	NA	NA	NA
Gm7849	0	NA	NA	NA	NA	NA
Gm7851	0	NA	NA	NA	NA	NA
Gm7853	0	NA	NA	NA	NA	NA
Gm7854	0.88794	1.96516	3.96302	0.495876	0.619982	NA
Gm7855	0	NA	NA	NA	NA	NA
Gm7856	0	NA	NA	NA	NA	NA
Gm7857	0	NA	NA	NA	NA	NA
Gm7858	0	NA	NA	NA	NA	NA
Gm7860	1.18255	3.61818	3.9417	0.917923	0.358659	NA
Gm7861	0	NA	NA	NA	NA	NA
Gm7862	0.309105	-0.167782	4.08047	-0.0411182	0.967202	NA
Gm7863	0	NA	NA	NA	NA	NA
Gm7867	1.31032	-1.00321	3.87665	-0.258783	0.795803	NA
Gm7869	0	NA	NA	NA	NA	NA
Gm7870	0	NA	NA	NA	NA	NA
Gm7871	0	NA	NA	NA	NA	NA
Gm7876	0	NA	NA	NA	NA	NA
Gm7879	1.29824	-1.76397	2.82886	-0.623562	0.532916	NA
Gm7882	0	NA	NA	NA	NA	NA
Gm7889	0	NA	NA	NA	NA	NA
Gm7891	0	NA	NA	NA	NA	NA
Gm7893	0	NA	NA	NA	NA	NA
Gm7895	0.186551	-1.12955	4.08047	-0.276819	0.781919	NA
Gm7897	0	NA	NA	NA	NA	NA
Gm7899	0	NA	NA	NA	NA	NA
Gm7901	0.920645	1.97822	3.96251	0.499234	0.617614	NA
Gm7903	0	NA	NA	NA	NA	NA
Gm7905	0	NA	NA	NA	NA	NA
Gm7909	0	NA	NA	NA	NA	NA
Gm7910	0	NA	NA	NA	NA	NA
Gm7916	0	NA	NA	NA	NA	NA
Gm7925	0	NA	NA	NA	NA	NA
Gm7927	0	NA	NA	NA	NA	NA
Gm7928	0	NA	NA	NA	NA	NA
Gm7929	0	NA	NA	NA	NA	NA
Gm7931	0	NA	NA	NA	NA	NA
Gm7933	0	NA	NA	NA	NA	NA
Gm7936	0.186551	-1.12955	4.08047	-0.276819	0.781919	NA
Gm7942	0	NA	NA	NA	NA	NA
Gm7945	0	NA	NA	NA	NA	NA
Gm7950	0	NA	NA	NA	NA	NA
Gm7951	0	NA	NA	NA	NA	NA
Gm7952	0	NA	NA	NA	NA	NA
Gm7953	0	NA	NA	NA	NA	NA
Gm7954	0	NA	NA	NA	NA	NA
Gm7958	0	NA	NA	NA	NA	NA
Gm7970	0	NA	NA	NA	NA	NA
Gm7971	0	NA	NA	NA	NA	NA
Gm7973	0	NA	NA	NA	NA	NA
Gm7974	0	NA	NA	NA	NA	NA
Gm7977	0	NA	NA	NA	NA	NA
Gm7978	0	NA	NA	NA	NA	NA
Gm7980	0	NA	NA	NA	NA	NA
Gm7982	0	NA	NA	NA	NA	NA
Gm7984	0	NA	NA	NA	NA	NA
Gm7985	1.36688	-1.0885	3.87358	-0.281007	0.778705	NA
Gm7991	0	NA	NA	NA	NA	NA
Gm7995	0	NA	NA	NA	NA	NA
Gm8000	0	NA	NA	NA	NA	NA
Gm8004	0	NA	NA	NA	NA	NA
Gm8005	0	NA	NA	NA	NA	NA
Gm8009	0	NA	NA	NA	NA	NA
Gm8010	0.525718	-2.62066	3.99408	-0.656136	0.511737	NA
Gm8011	0	NA	NA	NA	NA	NA
Gm8018	0	NA	NA	NA	NA	NA
Gm8019	0	NA	NA	NA	NA	NA
Gm8020	0	NA	NA	NA	NA	NA
Gm8022	0	NA	NA	NA	NA	NA
Gm8023	0.289417	1.60599	4.04577	0.396956	0.6914	NA
Gm8024	0	NA	NA	NA	NA	NA
Gm8032	0	NA	NA	NA	NA	NA
Gm8034	0.548342	-2.67593	3.99083	-0.670519	0.502527	NA
Gm8036	0	NA	NA	NA	NA	NA
Gm8046	0	NA	NA	NA	NA	NA
Gm8048	0	NA	NA	NA	NA	NA
Gm805	0	NA	NA	NA	NA	NA
Gm8050	0	NA	NA	NA	NA	NA
Gm8051	0	NA	NA	NA	NA	NA
Gm8054	0	NA	NA	NA	NA	NA
Gm8055	0	NA	NA	NA	NA	NA
Gm8061	0	NA	NA	NA	NA	NA
Gm8062	0	NA	NA	NA	NA	NA
Gm8065	0	NA	NA	NA	NA	NA
Gm8068	0	NA	NA	NA	NA	NA
Gm807	0	NA	NA	NA	NA	NA
Gm8074	0	NA	NA	NA	NA	NA
Gm8079	0	NA	NA	NA	NA	NA
Gm8080	0	NA	NA	NA	NA	NA
Gm8082	0	NA	NA	NA	NA	NA
Gm8084	0	NA	NA	NA	NA	NA
Gm8087	0	NA	NA	NA	NA	NA
Gm8089	0	NA	NA	NA	NA	NA
Gm8091	0	NA	NA	NA	NA	NA
Gm8093	0	NA	NA	NA	NA	NA
Gm8094	0	NA	NA	NA	NA	NA
Gm8097	0	NA	NA	NA	NA	NA
Gm8100	0	NA	NA	NA	NA	NA
Gm8101	0	NA	NA	NA	NA	NA
Gm8104	0	NA	NA	NA	NA	NA
Gm8107	0	NA	NA	NA	NA	NA
Gm8108	0.144709	0.793999	4.08047	0.194585	0.845718	NA
Gm8109	0.186551	-1.12955	4.08047	-0.276819	0.781919	NA
Gm8111	0	NA	NA	NA	NA	NA
Gm8114	0	NA	NA	NA	NA	NA
Gm8121	1.06726	-0.0868965	3.89153	-0.0223297	0.982185	NA
Gm8122	0	NA	NA	NA	NA	NA
Gm8126	0	NA	NA	NA	NA	NA
Gm8127	0	NA	NA	NA	NA	NA
Gm813	0	NA	NA	NA	NA	NA
Gm8138	0	NA	NA	NA	NA	NA
Gm8141	0	NA	NA	NA	NA	NA
Gm8145	0	NA	NA	NA	NA	NA
Gm8146	0	NA	NA	NA	NA	NA
Gm815	0	NA	NA	NA	NA	NA
Gm8151	0	NA	NA	NA	NA	NA
Gm8152	0	NA	NA	NA	NA	NA
Gm8159	0	NA	NA	NA	NA	NA
Gm816	0	NA	NA	NA	NA	NA
Gm8161	0	NA	NA	NA	NA	NA
Gm8163	0	NA	NA	NA	NA	NA
Gm8164	0	NA	NA	NA	NA	NA
Gm8165	0	NA	NA	NA	NA	NA
Gm8167	0	NA	NA	NA	NA	NA
Gm8172	0.625536	-0.208857	4.00677	-0.052126	0.958428	NA
Gm8173	1.7365	4.18004	3.93047	1.0635	0.287557	NA
Gm8174	0	NA	NA	NA	NA	NA
Gm8176	0	NA	NA	NA	NA	NA
Gm8177	0	NA	NA	NA	NA	NA
Gm8178	0	NA	NA	NA	NA	NA
Gm8180	0	NA	NA	NA	NA	NA
Gm8181	2.12614	0.021645	2.33601	0.00926582	0.992607	NA
Gm8183	0	NA	NA	NA	NA	NA
Gm8185	0	NA	NA	NA	NA	NA
Gm8192	0	NA	NA	NA	NA	NA
Gm8194	0	NA	NA	NA	NA	NA
Gm8197	0	NA	NA	NA	NA	NA
Gm8199	0	NA	NA	NA	NA	NA
Gm8200	0	NA	NA	NA	NA	NA
Gm8202	0	NA	NA	NA	NA	NA
Gm8204	0	NA	NA	NA	NA	NA
Gm8207	0	NA	NA	NA	NA	NA
Gm8210	0	NA	NA	NA	NA	NA
Gm8212	0.48264	-2.50884	4.00103	-0.627047	0.530628	NA
Gm8213	0.186551	-1.12955	4.08047	-0.276819	0.781919	NA
Gm8214	0	NA	NA	NA	NA	NA
Gm8215	0	NA	NA	NA	NA	NA
Gm8216	0	NA	NA	NA	NA	NA
Gm8217	0	NA	NA	NA	NA	NA
Gm8220	0	NA	NA	NA	NA	NA
Gm8221	1.89782	2.05667	2.73395	0.752272	0.451887	NA
Gm8224	0	NA	NA	NA	NA	NA
Gm8225	0	NA	NA	NA	NA	NA
Gm8226	0	NA	NA	NA	NA	NA
Gm8228	0.987797	-1.2318	3.465	-0.355498	0.722216	NA
Gm8229	0	NA	NA	NA	NA	NA
Gm8232	0	NA	NA	NA	NA	NA
Gm8237	0.706956	-1.67881	3.99289	-0.420449	0.674157	NA
Gm8241	0	NA	NA	NA	NA	NA
Gm8242	0.546076	-1.15231	4.03023	-0.285918	0.774941	NA
Gm8244	0	NA	NA	NA	NA	NA
Gm8245	0	NA	NA	NA	NA	NA
Gm8246	0	NA	NA	NA	NA	NA
Gm8247	0	NA	NA	NA	NA	NA
Gm8250	0.592902	2.63192	3.97566	0.662008	0.507966	NA
Gm8251	0.16088	-1.12955	4.08047	-0.276819	0.781919	NA
Gm8254	0	NA	NA	NA	NA	NA
Gm8256	0	NA	NA	NA	NA	NA
Gm8257	0	NA	NA	NA	NA	NA
Gm8258	0	NA	NA	NA	NA	NA
Gm8260	0	NA	NA	NA	NA	NA
Gm8261	0	NA	NA	NA	NA	NA
Gm8265	0	NA	NA	NA	NA	NA
Gm8266	0	NA	NA	NA	NA	NA
Gm8267	0	NA	NA	NA	NA	NA
Gm8271	0	NA	NA	NA	NA	NA
Gm8276	0	NA	NA	NA	NA	NA
Gm8279	0	NA	NA	NA	NA	NA
Gm8281	0	NA	NA	NA	NA	NA
Gm8282	0	NA	NA	NA	NA	NA
Gm8289	0	NA	NA	NA	NA	NA
Gm829	0	NA	NA	NA	NA	NA
Gm8296	0	NA	NA	NA	NA	NA
Gm8297	0	NA	NA	NA	NA	NA
Gm8298	0	NA	NA	NA	NA	NA
Gm830	0	NA	NA	NA	NA	NA
Gm8300	0.444677	2.2183	3.99827	0.554816	0.579021	NA
Gm8302	0	NA	NA	NA	NA	NA
Gm8303	0	NA	NA	NA	NA	NA
Gm8304	0	NA	NA	NA	NA	NA
Gm8305	0	NA	NA	NA	NA	NA
Gm8307	0	NA	NA	NA	NA	NA
Gm831	0	NA	NA	NA	NA	NA
Gm8310	0	NA	NA	NA	NA	NA
Gm8312	0	NA	NA	NA	NA	NA
Gm8317	0	NA	NA	NA	NA	NA
Gm8318	0.144709	0.793999	4.08047	0.194585	0.845718	NA
Gm8320	0	NA	NA	NA	NA	NA
Gm8321	0	NA	NA	NA	NA	NA
Gm8323	0	NA	NA	NA	NA	NA
Gm8324	0	NA	NA	NA	NA	NA
Gm8325	1.28838	0.611736	3.1374	0.194982	0.845407	NA
Gm8326	0.16088	-1.12955	4.08047	-0.276819	0.781919	NA
Gm833	0	NA	NA	NA	NA	NA
Gm8330	0	NA	NA	NA	NA	NA
Gm8331	0	NA	NA	NA	NA	NA
Gm8332	0	NA	NA	NA	NA	NA
Gm8334	0	NA	NA	NA	NA	NA
Gm8337	0.148226	0.793999	4.08047	0.194585	0.845718	NA
Gm8338	0	NA	NA	NA	NA	NA
Gm8340	0	NA	NA	NA	NA	NA
Gm8343	0	NA	NA	NA	NA	NA
Gm8344	0	NA	NA	NA	NA	NA
Gm8346	0	NA	NA	NA	NA	NA
Gm8349	0	NA	NA	NA	NA	NA
Gm8354	0	NA	NA	NA	NA	NA
Gm8356	0	NA	NA	NA	NA	NA
Gm8357	0	NA	NA	NA	NA	NA
Gm8358	0	NA	NA	NA	NA	NA
Gm8362	0	NA	NA	NA	NA	NA
Gm8366	0	NA	NA	NA	NA	NA
Gm8367	0	NA	NA	NA	NA	NA
Gm8369	1.89876	-1.12981	3.69942	-0.305402	0.76006	NA
Gm8374	0	NA	NA	NA	NA	NA
Gm8379	0	NA	NA	NA	NA	NA
Gm8383	0	NA	NA	NA	NA	NA
Gm8384	0	NA	NA	NA	NA	NA
Gm8385	0	NA	NA	NA	NA	NA
Gm8388	0	NA	NA	NA	NA	NA
Gm839	0	NA	NA	NA	NA	NA
Gm8391	0	NA	NA	NA	NA	NA
Gm8392	0	NA	NA	NA	NA	NA
Gm8394	2.15408	-0.477101	2.36761	-0.201512	0.840298	NA
Gm8396	0	NA	NA	NA	NA	NA
Gm8398	0	NA	NA	NA	NA	NA
Gm8401	0	NA	NA	NA	NA	NA
Gm8402	0	NA	NA	NA	NA	NA
Gm8403	0	NA	NA	NA	NA	NA
Gm8407	0	NA	NA	NA	NA	NA
Gm8410	0	NA	NA	NA	NA	NA
Gm8412	0	NA	NA	NA	NA	NA
Gm8419	0.144709	0.793999	4.08047	0.194585	0.845718	NA
Gm8420	0	NA	NA	NA	NA	NA
Gm8421	0	NA	NA	NA	NA	NA
Gm8424	0	NA	NA	NA	NA	NA
Gm8425	0	NA	NA	NA	NA	NA
Gm8428	0.804399	-3.24178	3.96376	-0.817857	0.413439	NA
Gm8439	0.148226	0.793999	4.08047	0.194585	0.845718	NA
Gm8444	0	NA	NA	NA	NA	NA
Gm8446	0	NA	NA	NA	NA	NA
Gm8449	0	NA	NA	NA	NA	NA
Gm8453	0	NA	NA	NA	NA	NA
Gm8459	0	NA	NA	NA	NA	NA
Gm8464	0	NA	NA	NA	NA	NA
Gm8473	0	NA	NA	NA	NA	NA
Gm8475	0	NA	NA	NA	NA	NA
Gm8480	0	NA	NA	NA	NA	NA
Gm8482	0.791184	0.527897	3.95964	0.133319	0.893941	NA
Gm8488	0	NA	NA	NA	NA	NA
Gm8492	0	NA	NA	NA	NA	NA
Gm8494	0	NA	NA	NA	NA	NA
Gm8495	0	NA	NA	NA	NA	NA
Gm8498	0	NA	NA	NA	NA	NA
Gm8501	0	NA	NA	NA	NA	NA
Gm8502	0	NA	NA	NA	NA	NA
Gm8503	0	NA	NA	NA	NA	NA
Gm8506	0	NA	NA	NA	NA	NA
Gm8508	0	NA	NA	NA	NA	NA
Gm8510	0	NA	NA	NA	NA	NA
Gm8513	0	NA	NA	NA	NA	NA
Gm8515	0.506826	0.868469	4.02607	0.215712	0.829213	NA
Gm8520	0.504233	0.759549	4.03527	0.188228	0.850698	NA
Gm8521	0	NA	NA	NA	NA	NA
Gm8522	0	NA	NA	NA	NA	NA
Gm8524	0	NA	NA	NA	NA	NA
Gm8525	0	NA	NA	NA	NA	NA
Gm8526	0	NA	NA	NA	NA	NA
Gm8529	0	NA	NA	NA	NA	NA
Gm8531	0	NA	NA	NA	NA	NA
Gm8532	0	NA	NA	NA	NA	NA
Gm8534	0	NA	NA	NA	NA	NA
Gm8540	0	NA	NA	NA	NA	NA
Gm8545	0	NA	NA	NA	NA	NA
Gm8546	0.317682	1.72133	4.03527	0.426572	0.669691	NA
Gm8550	0	NA	NA	NA	NA	NA
Gm8565	0	NA	NA	NA	NA	NA
Gm8566	0.186551	-1.12955	4.08047	-0.276819	0.781919	NA
Gm8569	0	NA	NA	NA	NA	NA
Gm8577	0	NA	NA	NA	NA	NA
Gm8580	0.296451	1.63595	4.04296	0.404641	0.685741	NA
Gm8581	0	NA	NA	NA	NA	NA
Gm8582	0	NA	NA	NA	NA	NA
Gm8584	0.16088	-1.12955	4.08047	-0.276819	0.781919	NA
Gm8587	0	NA	NA	NA	NA	NA
Gm8595	0	NA	NA	NA	NA	NA
Gm8596	0	NA	NA	NA	NA	NA
Gm8597	0	NA	NA	NA	NA	NA
Gm8599	0	NA	NA	NA	NA	NA
Gm8600	0	NA	NA	NA	NA	NA
Gm8601	0.965279	-3.50375	3.95435	-0.886051	0.37559	NA
Gm8602	0	NA	NA	NA	NA	NA
Gm8603	0	NA	NA	NA	NA	NA
Gm8604	0	NA	NA	NA	NA	NA
Gm8606	0	NA	NA	NA	NA	NA
Gm8609	0	NA	NA	NA	NA	NA
Gm8614	0	NA	NA	NA	NA	NA
Gm8615	0.16088	-1.12955	4.08047	-0.276819	0.781919	NA
Gm8617	0	NA	NA	NA	NA	NA
Gm8618	0	NA	NA	NA	NA	NA
Gm8623	1.19796	-3.81064	3.94528	-0.965873	0.334108	NA
Gm8624	1.5348	-1.29275	3.01228	-0.429162	0.667806	NA
Gm8625	0	NA	NA	NA	NA	NA
Gm8641	0	NA	NA	NA	NA	NA
Gm8643	0	NA	NA	NA	NA	NA
Gm8644	0	NA	NA	NA	NA	NA
Gm8648	0	NA	NA	NA	NA	NA
Gm8649	0	NA	NA	NA	NA	NA
Gm8652	0	NA	NA	NA	NA	NA
Gm8653	0	NA	NA	NA	NA	NA
Gm8659	0	NA	NA	NA	NA	NA
Gm8660	0	NA	NA	NA	NA	NA
Gm8661	0	NA	NA	NA	NA	NA
Gm8662	0	NA	NA	NA	NA	NA
Gm8666	0	NA	NA	NA	NA	NA
Gm8668	0	NA	NA	NA	NA	NA
Gm8669	0	NA	NA	NA	NA	NA
Gm867	0	NA	NA	NA	NA	NA
Gm8674	0	NA	NA	NA	NA	NA
Gm8676	0	NA	NA	NA	NA	NA
Gm8677	0	NA	NA	NA	NA	NA
Gm8682	0	NA	NA	NA	NA	NA
Gm8684	0	NA	NA	NA	NA	NA
Gm8688	0	NA	NA	NA	NA	NA
Gm8692	0	NA	NA	NA	NA	NA
Gm8693	0	NA	NA	NA	NA	NA
Gm8696	0	NA	NA	NA	NA	NA
Gm8708	0	NA	NA	NA	NA	NA
Gm8709	0	NA	NA	NA	NA	NA
Gm8711	0	NA	NA	NA	NA	NA
Gm8715	0	NA	NA	NA	NA	NA
Gm8720	0	NA	NA	NA	NA	NA
Gm8722	0	NA	NA	NA	NA	NA
Gm8724	0	NA	NA	NA	NA	NA
Gm8731	0	NA	NA	NA	NA	NA
Gm8737	0	NA	NA	NA	NA	NA
Gm8738	0.966005	0.685607	3.92408	0.174718	0.861301	NA
Gm8739	0	NA	NA	NA	NA	NA
Gm8741	1.31757	0.557193	2.75376	0.202339	0.839652	NA
Gm8747	0	NA	NA	NA	NA	NA
Gm8749	0	NA	NA	NA	NA	NA
Gm8750	0	NA	NA	NA	NA	NA
Gm8752	0	NA	NA	NA	NA	NA
Gm8754	0	NA	NA	NA	NA	NA
Gm8756	0.148226	0.793999	4.08047	0.194585	0.845718	NA
Gm8757	0	NA	NA	NA	NA	NA
Gm8761	0	NA	NA	NA	NA	NA
Gm8762	0	NA	NA	NA	NA	NA
Gm8764	0	NA	NA	NA	NA	NA
Gm8765	0	NA	NA	NA	NA	NA
Gm8770	0	NA	NA	NA	NA	NA
Gm8775	0.172973	0.793999	4.08047	0.194585	0.845718	NA
Gm8778	0	NA	NA	NA	NA	NA
Gm8783	0	NA	NA	NA	NA	NA
Gm8790	0	NA	NA	NA	NA	NA
Gm8793	0	NA	NA	NA	NA	NA
Gm8801	0	NA	NA	NA	NA	NA
Gm8802	0	NA	NA	NA	NA	NA
Gm8805	0	NA	NA	NA	NA	NA
Gm8806	0	NA	NA	NA	NA	NA
Gm8807	0	NA	NA	NA	NA	NA
Gm8809	0	NA	NA	NA	NA	NA
Gm8810	0	NA	NA	NA	NA	NA
Gm8812	0	NA	NA	NA	NA	NA
Gm8813	0.48264	-2.50884	4.00103	-0.627047	0.530628	NA
Gm8814	0	NA	NA	NA	NA	NA
Gm8815	0	NA	NA	NA	NA	NA
Gm8816	0	NA	NA	NA	NA	NA
Gm8817	0.32176	-1.92845	4.04688	-0.476527	0.633699	NA
Gm8818	0	NA	NA	NA	NA	NA
Gm8822	2.20259	-1.91151	2.28277	-0.837367	0.402386	NA
Gm8823	0	NA	NA	NA	NA	NA
Gm8824	0	NA	NA	NA	NA	NA
Gm8825	0	NA	NA	NA	NA	NA
Gm8826	0	NA	NA	NA	NA	NA
Gm8832	0	NA	NA	NA	NA	NA
Gm8835	1.74361	-2.2721	3.23731	-0.701846	0.482775	NA
Gm8837	0.437643	2.19746	3.99958	0.549422	0.582716	NA
Gm8839	0	NA	NA	NA	NA	NA
Gm884	0	NA	NA	NA	NA	NA
Gm8840	0	NA	NA	NA	NA	NA
Gm8844	0	NA	NA	NA	NA	NA
Gm8849	0	NA	NA	NA	NA	NA
Gm8850	0.296451	1.63595	4.04296	0.404641	0.685741	NA
Gm8855	0	NA	NA	NA	NA	NA
Gm8856	0	NA	NA	NA	NA	NA
Gm8857	0	NA	NA	NA	NA	NA
Gm8858	0	NA	NA	NA	NA	NA
Gm8860	0.48264	-2.50884	4.00103	-0.627047	0.530628	NA
Gm8864	0	NA	NA	NA	NA	NA
Gm8865	0.148226	0.793999	4.08047	0.194585	0.845718	NA
Gm8868	0	NA	NA	NA	NA	NA
Gm8869	0	NA	NA	NA	NA	NA
Gm8870	0	NA	NA	NA	NA	NA
Gm8871	0	NA	NA	NA	NA	NA
Gm8876	0	NA	NA	NA	NA	NA
Gm8877	0	NA	NA	NA	NA	NA
Gm8878	0	NA	NA	NA	NA	NA
Gm8879	0	NA	NA	NA	NA	NA
Gm8880	0	NA	NA	NA	NA	NA
Gm8882	0	NA	NA	NA	NA	NA
Gm8883	0	NA	NA	NA	NA	NA
Gm8885	0	NA	NA	NA	NA	NA
Gm8888	0	NA	NA	NA	NA	NA
Gm8890	0	NA	NA	NA	NA	NA
Gm8893	0	NA	NA	NA	NA	NA
Gm8894	0	NA	NA	NA	NA	NA
Gm8895	0	NA	NA	NA	NA	NA
Gm8897	0	NA	NA	NA	NA	NA
Gm8902	0	NA	NA	NA	NA	NA
Gm8906	0	NA	NA	NA	NA	NA
Gm8907	0	NA	NA	NA	NA	NA
Gm8908	0	NA	NA	NA	NA	NA
Gm8909	0.32176	-1.92845	4.04688	-0.476527	0.633699	NA
Gm8914	0	NA	NA	NA	NA	NA
Gm8916	0	NA	NA	NA	NA	NA
Gm8918	0	NA	NA	NA	NA	NA
Gm8919	0	NA	NA	NA	NA	NA
Gm8922	0	NA	NA	NA	NA	NA
Gm8926	0	NA	NA	NA	NA	NA
Gm8927	0	NA	NA	NA	NA	NA
Gm8935	0.334777	-0.167782	4.08047	-0.0411182	0.967202	NA
Gm8939	0	NA	NA	NA	NA	NA
Gm8941	1.86551	-4.44586	3.9316	-1.1308	0.258139	NA
Gm8955	0	NA	NA	NA	NA	NA
Gm8957	0	NA	NA	NA	NA	NA
Gm8964	0	NA	NA	NA	NA	NA
Gm8973	0	NA	NA	NA	NA	NA
Gm8974	0	NA	NA	NA	NA	NA
Gm8976	0	NA	NA	NA	NA	NA
Gm8978	0	NA	NA	NA	NA	NA
Gm8979	0	NA	NA	NA	NA	NA
Gm8980	0	NA	NA	NA	NA	NA
Gm8982	0	NA	NA	NA	NA	NA
Gm8984	0	NA	NA	NA	NA	NA
Gm8988	0	NA	NA	NA	NA	NA
Gm8989	0	NA	NA	NA	NA	NA
Gm8991	0.630304	1.32679	3.99397	0.332199	0.739739	NA
Gm8993	0	NA	NA	NA	NA	NA
Gm8994	0	NA	NA	NA	NA	NA
Gm9	0	NA	NA	NA	NA	NA
Gm9001	0.148226	0.793999	4.08047	0.194585	0.845718	NA
Gm9002	0	NA	NA	NA	NA	NA
Gm9003	0.828586	-0.510824	3.94553	-0.129469	0.896986	NA
Gm9005	0	NA	NA	NA	NA	NA
Gm9006	0	NA	NA	NA	NA	NA
Gm9008	0	NA	NA	NA	NA	NA
Gm9009	0	NA	NA	NA	NA	NA
Gm9013	0	NA	NA	NA	NA	NA
Gm9017	0	NA	NA	NA	NA	NA
Gm9022	0	NA	NA	NA	NA	NA
Gm9025	0	NA	NA	NA	NA	NA
Gm9034	0	NA	NA	NA	NA	NA
Gm904	0	NA	NA	NA	NA	NA
Gm9043	0	NA	NA	NA	NA	NA
Gm9050	0	NA	NA	NA	NA	NA
Gm9051	0	NA	NA	NA	NA	NA
Gm9059	0	NA	NA	NA	NA	NA
Gm906	0	NA	NA	NA	NA	NA
Gm9060	0	NA	NA	NA	NA	NA
Gm9061	0	NA	NA	NA	NA	NA
Gm9062	0	NA	NA	NA	NA	NA
Gm9064	0	NA	NA	NA	NA	NA
Gm9071	0	NA	NA	NA	NA	NA
Gm9075	0.32176	-1.92845	4.04688	-0.476527	0.633699	NA
Gm9078	0	NA	NA	NA	NA	NA
Gm9081	0	NA	NA	NA	NA	NA
Gm9083	0.172973	0.793999	4.08047	0.194585	0.845718	NA
Gm9085	1.22668	-3.84348	3.94441	-0.974412	0.329852	NA
Gm9089	0	NA	NA	NA	NA	NA
Gm9095	0	NA	NA	NA	NA	NA
Gm9097	0	NA	NA	NA	NA	NA
Gm9103	0.289417	1.60599	4.04577	0.396956	0.6914	NA
Gm9104	0.506826	0.868469	4.02607	0.215712	0.829213	NA
Gm9105	0	NA	NA	NA	NA	NA
Gm9109	0	NA	NA	NA	NA	NA
Gm9112	0	NA	NA	NA	NA	NA
Gm9113	0	NA	NA	NA	NA	NA
Gm9114	0	NA	NA	NA	NA	NA
Gm9115	0.148226	0.793999	4.08047	0.194585	0.845718	NA
Gm9116	0	NA	NA	NA	NA	NA
Gm9117	0	NA	NA	NA	NA	NA
Gm9119	0	NA	NA	NA	NA	NA
Gm9120	0	NA	NA	NA	NA	NA
Gm9121	0	NA	NA	NA	NA	NA
Gm9124	0	NA	NA	NA	NA	NA
Gm9125	0	NA	NA	NA	NA	NA
Gm9126	0	NA	NA	NA	NA	NA
Gm9127	0	NA	NA	NA	NA	NA
Gm9131	0	NA	NA	NA	NA	NA
Gm9133	0	NA	NA	NA	NA	NA
Gm9134	0	NA	NA	NA	NA	NA
Gm9135	0	NA	NA	NA	NA	NA
Gm9136	0	NA	NA	NA	NA	NA
Gm9141	0	NA	NA	NA	NA	NA
Gm9142	0	NA	NA	NA	NA	NA
Gm9143	0	NA	NA	NA	NA	NA
Gm9144	0.644664	1.32679	3.99397	0.332199	0.739739	NA
Gm9146	0	NA	NA	NA	NA	NA
Gm9149	0	NA	NA	NA	NA	NA
Gm9156	0	NA	NA	NA	NA	NA
Gm9157	1.0882	-0.535328	3.89342	-0.137495	0.890639	NA
Gm9159	0.148226	0.793999	4.08047	0.194585	0.845718	NA
Gm9162	0	NA	NA	NA	NA	NA
Gm9164	0	NA	NA	NA	NA	NA
Gm9166	0	NA	NA	NA	NA	NA
Gm9167	0	NA	NA	NA	NA	NA
Gm9169	0	NA	NA	NA	NA	NA
Gm9174	0	NA	NA	NA	NA	NA
Gm9192	0	NA	NA	NA	NA	NA
Gm9200	0	NA	NA	NA	NA	NA
Gm9208	0	NA	NA	NA	NA	NA
Gm9211	0.592902	2.63192	3.97566	0.662008	0.507966	NA
Gm9218	0	NA	NA	NA	NA	NA
Gm9220	0	NA	NA	NA	NA	NA
Gm9225	0	NA	NA	NA	NA	NA
Gm9226	0	NA	NA	NA	NA	NA
Gm9227	0	NA	NA	NA	NA	NA
Gm9230	0	NA	NA	NA	NA	NA
Gm9234	0	NA	NA	NA	NA	NA
Gm9239	0	NA	NA	NA	NA	NA
Gm9242	0.16088	-1.12955	4.08047	-0.276819	0.781919	NA
Gm9244	0	NA	NA	NA	NA	NA
Gm9246	0	NA	NA	NA	NA	NA
Gm9252	0	NA	NA	NA	NA	NA
Gm9266	0	NA	NA	NA	NA	NA
Gm9271	0	NA	NA	NA	NA	NA
Gm9274	0	NA	NA	NA	NA	NA
Gm9285	1.30084	-1.62638	3.20135	-0.50803	0.611432	NA
Gm9286	0	NA	NA	NA	NA	NA
Gm9294	0.144709	0.793999	4.08047	0.194585	0.845718	NA
Gm9308	0.175239	-1.12955	4.08047	-0.276819	0.781919	NA
Gm9311	0	NA	NA	NA	NA	NA
Gm9320	0.186551	-1.12955	4.08047	-0.276819	0.781919	NA
Gm9322	0	NA	NA	NA	NA	NA
Gm9341	0	NA	NA	NA	NA	NA
Gm9358	0	NA	NA	NA	NA	NA
Gm9359	0	NA	NA	NA	NA	NA
Gm9372	0	NA	NA	NA	NA	NA
Gm9376	0	NA	NA	NA	NA	NA
Gm9378	1.78163	1.40931	3.21284	0.43865	0.660915	NA
Gm9381	0	NA	NA	NA	NA	NA
Gm9386	0	NA	NA	NA	NA	NA
Gm9387	0	NA	NA	NA	NA	NA
Gm9392	0	NA	NA	NA	NA	NA
Gm9396	0.296451	1.63595	4.04296	0.404641	0.685741	NA
Gm9399	0	NA	NA	NA	NA	NA
Gm94	0	NA	NA	NA	NA	NA
Gm9423	0	NA	NA	NA	NA	NA
Gm9427	0	NA	NA	NA	NA	NA
Gm9428	0	NA	NA	NA	NA	NA
Gm9429	0	NA	NA	NA	NA	NA
Gm9430	0	NA	NA	NA	NA	NA
Gm9431	0	NA	NA	NA	NA	NA
Gm9432	0.148226	0.793999	4.08047	0.194585	0.845718	NA
Gm9434	0	NA	NA	NA	NA	NA
Gm9435	0	NA	NA	NA	NA	NA
Gm9436	0	NA	NA	NA	NA	NA
Gm9439	0	NA	NA	NA	NA	NA
Gm9440	0	NA	NA	NA	NA	NA
Gm9442	0.592902	2.63192	3.97566	0.662008	0.507966	NA
Gm9443	0.186551	-1.12955	4.08047	-0.276819	0.781919	NA
Gm9451	0	NA	NA	NA	NA	NA
Gm9457	0	NA	NA	NA	NA	NA
Gm9458	0	NA	NA	NA	NA	NA
Gm9496	0	NA	NA	NA	NA	NA
Gm9498	0	NA	NA	NA	NA	NA
Gm9499	0	NA	NA	NA	NA	NA
Gm9506	0	NA	NA	NA	NA	NA
Gm9507	0	NA	NA	NA	NA	NA
Gm9516	0	NA	NA	NA	NA	NA
Gm9517	0	NA	NA	NA	NA	NA
Gm9529	0	NA	NA	NA	NA	NA
Gm9540	0	NA	NA	NA	NA	NA
Gm9541	0	NA	NA	NA	NA	NA
Gm9550	0	NA	NA	NA	NA	NA
Gm9553	0	NA	NA	NA	NA	NA
Gm9556	0	NA	NA	NA	NA	NA
Gm9568	0	NA	NA	NA	NA	NA
Gm9569	0	NA	NA	NA	NA	NA
Gm9573	0	NA	NA	NA	NA	NA
Gm9574	0	NA	NA	NA	NA	NA
Gm9575	0	NA	NA	NA	NA	NA
Gm9577	0	NA	NA	NA	NA	NA
Gm9578	0	NA	NA	NA	NA	NA
Gm9587	0	NA	NA	NA	NA	NA
Gm9593	0	NA	NA	NA	NA	NA
Gm9597	0	NA	NA	NA	NA	NA
Gm9599	0	NA	NA	NA	NA	NA
Gm9602	0	NA	NA	NA	NA	NA
Gm9603	0	NA	NA	NA	NA	NA
Gm9611	0	NA	NA	NA	NA	NA
Gm9613	0	NA	NA	NA	NA	NA
Gm9621	0	NA	NA	NA	NA	NA
Gm9630	0	NA	NA	NA	NA	NA
Gm9637	0	NA	NA	NA	NA	NA
Gm9639	0	NA	NA	NA	NA	NA
Gm9658	0	NA	NA	NA	NA	NA
Gm9670	0.444677	2.2183	3.99827	0.554816	0.579021	NA
Gm9671	0	NA	NA	NA	NA	NA
Gm9672	0	NA	NA	NA	NA	NA
Gm9673	0	NA	NA	NA	NA	NA
Gm9687	0	NA	NA	NA	NA	NA
Gm9694	0.148226	0.793999	4.08047	0.194585	0.845718	NA
Gm9697	0	NA	NA	NA	NA	NA
Gm9700	0	NA	NA	NA	NA	NA
Gm9701	0	NA	NA	NA	NA	NA
Gm9703	0.681739	-1.68674	3.99243	-0.422484	0.672672	NA
Gm9719	0	NA	NA	NA	NA	NA
Gm9722	0	NA	NA	NA	NA	NA
Gm9723	0	NA	NA	NA	NA	NA
Gm9725	0	NA	NA	NA	NA	NA
Gm9726	0.771496	1.70915	3.77128	0.453202	0.650403	NA
Gm9727	0.585868	2.61594	3.97643	0.657863	0.510626	NA
Gm9745	0	NA	NA	NA	NA	NA
Gm9747	0	NA	NA	NA	NA	NA
Gm9748	0	NA	NA	NA	NA	NA
Gm9750	0.657879	-2.95076	3.97638	-0.742072	0.458043	NA
Gm9752	0.333853	-0.167782	4.08047	-0.0411182	0.967202	NA
Gm9754	0	NA	NA	NA	NA	NA
Gm9758	0	NA	NA	NA	NA	NA
Gm9761	0.789933	-0.757678	3.76307	-0.201346	0.840428	NA
Gm9762	1.63415	-0.303913	2.94171	-0.103312	0.917716	NA
Gm9765	0	NA	NA	NA	NA	NA
Gm9767	0	NA	NA	NA	NA	NA
Gm9770	1.20354	-1.5999	3.72524	-0.429476	0.667577	NA
Gm9772	0	NA	NA	NA	NA	NA
Gm9775	0	NA	NA	NA	NA	NA
Gm9785	1.04266	-1.3163	3.93016	-0.334923	0.737684	NA
Gm9788	0	NA	NA	NA	NA	NA
Gm9789	0	NA	NA	NA	NA	NA
Gm9790	0	NA	NA	NA	NA	NA
Gm9791	0.289417	1.60599	4.04577	0.396956	0.6914	NA
Gm9795	0	NA	NA	NA	NA	NA
Gm9796	1.66	0.654092	3.3398	0.195847	0.84473	NA
Gm9801	0	NA	NA	NA	NA	NA
Gm9806	0.144709	0.793999	4.08047	0.194585	0.845718	NA
Gm9812	0.807229	0.240629	3.94899	0.0609344	0.951411	NA
Gm9818	0	NA	NA	NA	NA	NA
Gm9821	0.144709	0.793999	4.08047	0.194585	0.845718	NA
Gm9823	0	NA	NA	NA	NA	NA
Gm9824	0.175239	-1.12955	4.08047	-0.276819	0.781919	NA
Gm9825	1.57398	1.00047	2.92734	0.341769	0.732525	NA
Gm9826	2.0391	0.94973	2.1364	0.444546	0.656648	NA
Gm9833	0.475969	0.64421	4.04577	0.159231	0.873487	NA
Gm9836	0	NA	NA	NA	NA	NA
Gm9837	0	NA	NA	NA	NA	NA
Gm9839	0	NA	NA	NA	NA	NA
Gm9844	0.148226	0.793999	4.08047	0.194585	0.845718	NA
Gm9845	1.99643	-0.235034	2.46425	-0.0953774	0.924015	NA
Gm9847	0	NA	NA	NA	NA	NA
Gm9848	0	NA	NA	NA	NA	NA
Gm9850	0	NA	NA	NA	NA	NA
Gm9855	0	NA	NA	NA	NA	NA
Gm9857	0	NA	NA	NA	NA	NA
Gm9866	0	NA	NA	NA	NA	NA
Gm9867	0	NA	NA	NA	NA	NA
Gm9869	1.21358	2.46204	3.66054	0.67259	0.501208	NA
Gm9870	0	NA	NA	NA	NA	NA
Gm9871	0	NA	NA	NA	NA	NA
Gm9873	0	NA	NA	NA	NA	NA
Gm9874	0.144709	0.793999	4.08047	0.194585	0.845718	NA
Gm9877	0.849183	-2.07411	3.97242	-0.522127	0.601582	NA
Gm9884	0	NA	NA	NA	NA	NA
Gm9885	0	NA	NA	NA	NA	NA
Gm9887	1.65244	-0.77953	2.52035	-0.309294	0.757098	NA
Gm9888	0.321199	1.73551	4.03403	0.430216	0.667038	NA
Gm9889	0.32176	-1.92845	4.04688	-0.476527	0.633699	NA
Gm9890	0	NA	NA	NA	NA	NA
Gm9892	1.01254	-1.13612	3.43938	-0.330327	0.741153	NA
Gm9894	0	NA	NA	NA	NA	NA
Gm9898	0	NA	NA	NA	NA	NA
Gm9899	0	NA	NA	NA	NA	NA
Gm9910	0.61765	2.68627	3.97314	0.676107	0.498973	NA
Gm9913	0.457331	0.674168	4.04296	0.166751	0.867566	NA
Gm9915	0	NA	NA	NA	NA	NA
Gm9916	0	NA	NA	NA	NA	NA
Gm9918	2.05093	4.41349	3.5537	1.24194	0.214258	NA
Gm9921	0	NA	NA	NA	NA	NA
Gm9924	0	NA	NA	NA	NA	NA
Gm9925	0.16088	-1.12955	4.08047	-0.276819	0.781919	NA
Gm9929	0.148226	0.793999	4.08047	0.194585	0.845718	NA
Gm9930	0	NA	NA	NA	NA	NA
Gm9931	0.172973	0.793999	4.08047	0.194585	0.845718	NA
Gm9932	0	NA	NA	NA	NA	NA
Gm9934	0.148226	0.793999	4.08047	0.194585	0.845718	NA
Gm9939	0.172973	0.793999	4.08047	0.194585	0.845718	NA
Gm9944	0	NA	NA	NA	NA	NA
Gm9945	0.907086	-3.40489	3.9577	-0.860319	0.389613	NA
Gm9946	0	NA	NA	NA	NA	NA
Gm9951	0	NA	NA	NA	NA	NA
Gm9955	0	NA	NA	NA	NA	NA
Gm9959	0.373103	-2.11409	4.03023	-0.524557	0.599891	NA
Gm9961	0	NA	NA	NA	NA	NA
Gm9962	0	NA	NA	NA	NA	NA
Gm9964	1.70683	3.04789	2.80009	1.0885	0.276375	NA
Gm9967	0.914662	0.871246	3.94118	0.221062	0.825044	NA
Gm9970	0.795155	0.350745	3.95393	0.088708	0.929314	NA
Gm9974	0.175239	-1.12955	4.08047	-0.276819	0.781919	NA
Gm9978	0.148226	0.793999	4.08047	0.194585	0.845718	NA
Gm9979	0	NA	NA	NA	NA	NA
Gm9985	0.175239	-1.12955	4.08047	-0.276819	0.781919	NA
Gm9987	0	NA	NA	NA	NA	NA
Gm9988	0	NA	NA	NA	NA	NA
Gm9989	0.148226	0.793999	4.08047	0.194585	0.845718	NA
Gm9991	0.345946	1.83024	4.02607	0.454597	0.649399	NA
Gm9996	0	NA	NA	NA	NA	NA
Gm9999	0	NA	NA	NA	NA	NA
Gmfg-ps	0	NA	NA	NA	NA	NA
Gml	0	NA	NA	NA	NA	NA
Gml2	0	NA	NA	NA	NA	NA
Gmnc	0	NA	NA	NA	NA	NA
Gnas	1.3613	2.65944	3.59595	0.739566	0.459564	NA
Gnasas1	0.518919	2.42127	3.98638	0.607385	0.543595	NA
Gnat1	1.18044	-1.5817	3.30191	-0.479026	0.63192	NA
Gnat3	0	NA	NA	NA	NA	NA
Gng10	2.16287	1.77753	3.0492	0.582949	0.559928	NA
Gng13	0.780072	3.02198	3.95946	0.763232	0.445325	NA
Gng2-ps1	0	NA	NA	NA	NA	NA
Gng3	1.33545	0.530587	2.745	0.193292	0.84673	NA
Gng5-ps	0	NA	NA	NA	NA	NA
Gngt1	0.723543	2.92038	3.96327	0.73686	0.461208	NA
Gnrh1	0.144709	0.793999	4.08047	0.194585	0.845718	NA
Gnrhr	1.21322	0.591784	3.66309	0.161553	0.871658	NA
Got1l1	0.444677	2.2183	3.99827	0.554816	0.579021	NA
Got2-ps1	0	NA	NA	NA	NA	NA
Gp1bb	1.38102	1.56145	3.51533	0.444183	0.65691	NA
Gp5	0.772057	-0.73507	3.96563	-0.18536	0.852946	NA
Gp6	0	NA	NA	NA	NA	NA
Gpc5	1.01296	3.40419	3.94726	0.862418	0.388458	NA
Gphb5	0	NA	NA	NA	NA	NA
Gpr101	0	NA	NA	NA	NA	NA
Gpr119	0	NA	NA	NA	NA	NA
Gpr12	0	NA	NA	NA	NA	NA
Gpr139	0	NA	NA	NA	NA	NA
Gpr142	0	NA	NA	NA	NA	NA
Gpr143	0	NA	NA	NA	NA	NA
Gpr149	0	NA	NA	NA	NA	NA
Gpr15	0	NA	NA	NA	NA	NA
Gpr150	0	NA	NA	NA	NA	NA
Gpr151	0.345946	1.83024	4.02607	0.454597	0.649399	NA
Gpr152	0	NA	NA	NA	NA	NA
Gpr156	1.44709	3.9175	3.93518	0.995507	0.31949	NA
Gpr158	0	NA	NA	NA	NA	NA
Gpr17	2.07516	4.43594	3.92663	1.12971	0.258599	NA
Gpr174	0	NA	NA	NA	NA	NA
Gpr179	1.01296	3.40419	3.94726	0.862418	0.388458	NA
Gpr25	0	NA	NA	NA	NA	NA
Gpr26	0.144709	0.793999	4.08047	0.194585	0.845718	NA
Gpr3	0	NA	NA	NA	NA	NA
Gpr31b	1.52566	-0.643526	3.84819	-0.167228	0.86719	NA
Gpr33	0.630865	-1.54706	4.00103	-0.386666	0.699003	NA
Gpr50	1.01296	3.40419	3.94726	0.862418	0.388458	NA
Gpr55	1.48226	3.95108	3.93453	1.00421	0.315279	NA
Gpr6	0	NA	NA	NA	NA	NA
Gpr61	0	NA	NA	NA	NA	NA
Gpr75	0	NA	NA	NA	NA	NA
Gpr83	0	NA	NA	NA	NA	NA
Gpr84	0.373103	-2.11409	4.03023	-0.524557	0.599891	NA
Gprc5d	0	NA	NA	NA	NA	NA
Gprc6a	0	NA	NA	NA	NA	NA
Gprin1	0.84465	0.488624	3.94559	0.12384	0.901442	NA
Gpx2-ps1	0	NA	NA	NA	NA	NA
Gpx5	0	NA	NA	NA	NA	NA
Gpx6	0.559654	-2.70293	3.98929	-0.677547	0.498059	NA
Grem1	0.444677	2.2183	3.99827	0.554816	0.579021	NA
Gria2	0	NA	NA	NA	NA	NA
Grid1	0	NA	NA	NA	NA	NA
Grid2	0	NA	NA	NA	NA	NA
Grifin	0	NA	NA	NA	NA	NA
Grik2	1.26005	3.71374	3.93947	0.9427	0.345834	NA
Grik3	0.765875	2.99728	3.96036	0.75682	0.449158	NA
Grik4	0	NA	NA	NA	NA	NA
Grin1os	0.672239	-2.97962	3.97501	-0.749588	0.453503	NA
Grin2a	0	NA	NA	NA	NA	NA
Grin2b	0	NA	NA	NA	NA	NA
Grin2c	0	NA	NA	NA	NA	NA
Grin3a	1.89822	-2.46381	3.70033	-0.665834	0.505517	NA
Grip1os1	0	NA	NA	NA	NA	NA
Grip1os2	0	NA	NA	NA	NA	NA
Grip1os3	0	NA	NA	NA	NA	NA
Grm1	0	NA	NA	NA	NA	NA
Grm2	0	NA	NA	NA	NA	NA
Grm3	0	NA	NA	NA	NA	NA
Grm4	0.16088	-1.12955	4.08047	-0.276819	0.781919	NA
Grm5	0	NA	NA	NA	NA	NA
Grm6	0	NA	NA	NA	NA	NA
Grm7	0	NA	NA	NA	NA	NA
Grm8	0	NA	NA	NA	NA	NA
Grp	1.7507	4.18733	3.14503	1.33141	0.183053	NA
Grpr	0	NA	NA	NA	NA	NA
Grxcr1	0	NA	NA	NA	NA	NA
Grxcr2	0	NA	NA	NA	NA	NA
Gsc	0	NA	NA	NA	NA	NA
Gsc2	0	NA	NA	NA	NA	NA
Gsdma2	0	NA	NA	NA	NA	NA
Gsdma3	0	NA	NA	NA	NA	NA
Gsdmcl1	0.869398	0.553716	3.94191	0.140469	0.88829	NA
Gsg1	1.44107	-4.0743	3.93859	-1.03446	0.300922	NA
Gsg1l2	0	NA	NA	NA	NA	NA
Gssos1	0	NA	NA	NA	NA	NA
Gssos2	0	NA	NA	NA	NA	NA
Gstt4	0	NA	NA	NA	NA	NA
Gsx1	0	NA	NA	NA	NA	NA
Gsx2	0	NA	NA	NA	NA	NA
Gtf2a1l	0	NA	NA	NA	NA	NA
Gtpbp4-ps1	0	NA	NA	NA	NA	NA
Gtpbp4-ps2	0	NA	NA	NA	NA	NA
Gtpbp4-ps3	0	NA	NA	NA	NA	NA
Gtpbp4-ps4	0	NA	NA	NA	NA	NA
Gtpbp4-ps5	0	NA	NA	NA	NA	NA
Gtsf1	0	NA	NA	NA	NA	NA
Gtsf1l	0	NA	NA	NA	NA	NA
Gtsf2	0	NA	NA	NA	NA	NA
Guca1b	0.751807	2.97196	3.9613	0.750249	0.453105	NA
Gucy1b2	0	NA	NA	NA	NA	NA
Gucy2c	0.592902	2.63192	3.97566	0.662008	0.507966	NA
Gucy2d	1.9027	4.3054	3.9285	1.09594	0.273105	NA
Gucy2e	0.828586	-0.510824	3.94553	-0.129469	0.896986	NA
Gucy2f	0	NA	NA	NA	NA	NA
Gvin1	1.70485	4.1507	3.68353	1.12683	0.259816	NA
Gykl1	0	NA	NA	NA	NA	NA
Gzmc	0	NA	NA	NA	NA	NA
Gzmd	0	NA	NA	NA	NA	NA
Gzme	0	NA	NA	NA	NA	NA
Gzmf	0	NA	NA	NA	NA	NA
Gzmg	0	NA	NA	NA	NA	NA
Gzmk	2.11641	1.48042	3.5897	0.412407	0.680041	NA
Gzmm	1.12616	-3.72538	3.94761	-0.943705	0.34532	NA
Gzmn	0	NA	NA	NA	NA	NA
H19	0.808336	3.07052	3.95772	0.77583	0.43785	NA
H1fnt	0	NA	NA	NA	NA	NA
H1foo	0	NA	NA	NA	NA	NA
H1fx	0.754074	1.63803	3.9772	0.411854	0.680446	NA
H2-Bl	0.465907	2.27859	3.99456	0.570422	0.568391	NA
H2-Ea-ps	0	NA	NA	NA	NA	NA
H2-Eb2	1.60599	4.06296	3.76434	1.07933	0.280442	NA
H2-K2	0.864865	3.16342	3.95457	0.799941	0.423745	NA
H2-Ke6	0.44116	2.20791	3.99892	0.552127	0.580862	NA
H2-M1	0	NA	NA	NA	NA	NA
H2-M10	0	NA	NA	NA	NA	NA
H2-M11	0	NA	NA	NA	NA	NA
H2-M6-ps	0	NA	NA	NA	NA	NA
H2-M9	0	NA	NA	NA	NA	NA
H2-Pa	0	NA	NA	NA	NA	NA
H2-Pb	0	NA	NA	NA	NA	NA
H2-Q1	0.927047	2.01018	3.9613	0.507455	0.611836	NA
H2-Q3	0	NA	NA	NA	NA	NA
H2-T3	0	NA	NA	NA	NA	NA
H2af-ps	0	NA	NA	NA	NA	NA
H2afb1	0	NA	NA	NA	NA	NA
H2afb2	0	NA	NA	NA	NA	NA
H2afb3	0	NA	NA	NA	NA	NA
H2afy3	0.144709	0.793999	4.08047	0.194585	0.845718	NA
H2al1a	0	NA	NA	NA	NA	NA
H2al1b	0	NA	NA	NA	NA	NA
H2al1c	0	NA	NA	NA	NA	NA
H2al1d	0	NA	NA	NA	NA	NA
H2al1e	0	NA	NA	NA	NA	NA
H2al1f	0	NA	NA	NA	NA	NA
H2al1g	0	NA	NA	NA	NA	NA
H2al1h	0	NA	NA	NA	NA	NA
H2al1i	0	NA	NA	NA	NA	NA
H2al1j	0	NA	NA	NA	NA	NA
H2al1k	0	NA	NA	NA	NA	NA
H2al1m	0.720534	-3.07254	3.97079	-0.773784	0.439058	NA
H2al1n	0	NA	NA	NA	NA	NA
H2al1o	0	NA	NA	NA	NA	NA
H2al2a	0	NA	NA	NA	NA	NA
H2al2b	0	NA	NA	NA	NA	NA
H2al2c	0	NA	NA	NA	NA	NA
H2al3	0	NA	NA	NA	NA	NA
H2bfm	0	NA	NA	NA	NA	NA
H3f3a-ps1	0	NA	NA	NA	NA	NA
H60b	1.25894	1.2657	3.67067	0.344814	0.730234	NA
Haglr	0	NA	NA	NA	NA	NA
Halr1	0	NA	NA	NA	NA	NA
Hamp	0	NA	NA	NA	NA	NA
Hamp2	0	NA	NA	NA	NA	NA
Hand1	0	NA	NA	NA	NA	NA
Hao1	0.172973	0.793999	4.08047	0.194585	0.845718	NA
Hao2	15.159	1.68857	1.79127	0.942669	NA	NA
Hapln2	0	NA	NA	NA	NA	NA
Hapln3	1.70837	4.15348	3.17113	1.30978	0.19027	NA
Havcr1	0	NA	NA	NA	NA	NA
Hba-ps4	0	NA	NA	NA	NA	NA
Hba-x	0	NA	NA	NA	NA	NA
Hbb-bh0	0	NA	NA	NA	NA	NA
Hbb-bh1	0	NA	NA	NA	NA	NA
Hbb-bh2	0	NA	NA	NA	NA	NA
Hbb-bh3	0	NA	NA	NA	NA	NA
Hbb-y	0	NA	NA	NA	NA	NA
Hbq1a	0	NA	NA	NA	NA	NA
Hbq1b	0	NA	NA	NA	NA	NA
Hc	1.03758	3.43733	3.94634	0.871016	0.383745	NA
Hcn2	0	NA	NA	NA	NA	NA
Hcn4	0	NA	NA	NA	NA	NA
Hcrt	0	NA	NA	NA	NA	NA
Hcrtr2	2.08584	4.44421	2.96719	1.49778	0.134189	NA
Hdc	2.07516	4.43594	3.92663	1.12971	0.258599	NA
Hdgfl1	0	NA	NA	NA	NA	NA
Hdx	0.444677	2.2183	3.99827	0.554816	0.579021	NA
Heatr4	0.511359	-2.58417	3.99629	-0.646642	0.517864	NA
Hectd2os	1.05142	2.20164	3.95457	0.556733	0.57771	NA
Hecw1	0	NA	NA	NA	NA	NA
Helt	0	NA	NA	NA	NA	NA
Hemgn	1.95649	-1.2027	2.37284	-0.50686	0.612253	NA
Hepacam	0.885836	3.20995	3.95306	0.812016	0.416783	NA
Hephl1	0	NA	NA	NA	NA	NA
Hes3	0	NA	NA	NA	NA	NA
Hes5	0.490655	2.34658	3.99057	0.588031	0.556512	NA
Hes7	0.292934	1.62103	4.04435	0.400813	0.688558	NA
Hesx1	0.639441	-0.0393453	4.0013	-0.00983313	0.992154	NA
Hfm1	0	NA	NA	NA	NA	NA
Hhipl2	0	NA	NA	NA	NA	NA
Hhla1	0	NA	NA	NA	NA	NA
Hif3a	0.864865	3.16342	3.95457	0.799941	0.423745	NA
Higd1c	0	NA	NA	NA	NA	NA
Hils1	0	NA	NA	NA	NA	NA
Hipk4	1.15767	3.59631	3.94223	0.912252	0.361636	NA
Hist1h1a	0.373103	-2.11409	4.03023	-0.524557	0.599891	NA
Hist1h1t	0.186551	-1.12955	4.08047	-0.276819	0.781919	NA
Hist1h2aa	0	NA	NA	NA	NA	NA
Hist1h2ab	0.831776	-2.0403	3.67347	-0.555413	0.578612	NA
Hist1h2ac	0.148226	0.793999	4.08047	0.194585	0.845718	NA
Hist1h2ad	0	NA	NA	NA	NA	NA
Hist1h2af	0	NA	NA	NA	NA	NA
Hist1h2ag	0.345946	1.83024	4.02607	0.454597	0.649399	NA
Hist1h2ah	0	NA	NA	NA	NA	NA
Hist1h2ai	0.64693	-0.231605	3.99912	-0.057914	0.953817	NA
Hist1h2aj	0.144709	0.793999	4.08047	0.194585	0.845718	NA
Hist1h2ak	0.289417	1.60599	4.04577	0.396956	0.6914	NA
Hist1h2an	0	NA	NA	NA	NA	NA
Hist1h2ao	0	NA	NA	NA	NA	NA
Hist1h2ba	0	NA	NA	NA	NA	NA
Hist1h2bb	1.18481	2.42706	3.76007	0.645482	0.518615	NA
Hist1h2bf	0	NA	NA	NA	NA	NA
Hist1h2bj	0.186551	-1.12955	4.08047	-0.276819	0.781919	NA
Hist1h2bk	0.289417	1.60599	4.04577	0.396956	0.6914	NA
Hist1h2bl	0	NA	NA	NA	NA	NA
Hist1h2bn	0.642958	-0.0251701	4.00005	-0.00629244	0.994979	NA
Hist1h2bp	0.305588	-0.167782	4.08047	-0.0411182	0.967202	NA
Hist1h2bq	0	NA	NA	NA	NA	NA
Hist1h2br	0	NA	NA	NA	NA	NA
Hist1h3a	0.927316	-0.122762	3.91715	-0.0313395	0.974999	NA
Hist1h3b	0	NA	NA	NA	NA	NA
Hist1h3c	0	NA	NA	NA	NA	NA
Hist1h3d	0.292934	1.62103	4.04435	0.400813	0.688558	NA
Hist1h3e	0.707737	-0.0770923	3.97851	-0.0193772	0.98454	NA
Hist1h3f	0.627348	-1.54706	4.00103	-0.386666	0.699003	NA
Hist1h3g	0	NA	NA	NA	NA	NA
Hist1h3h	0.559654	-2.70293	3.98929	-0.677547	0.498059	NA
Hist1h3i	0.292934	1.62103	4.04435	0.400813	0.688558	NA
Hist1h4a	1.07239	2.24832	3.87678	0.579943	0.561953	NA
Hist1h4b	0	NA	NA	NA	NA	NA
Hist1h4f	0	NA	NA	NA	NA	NA
Hist1h4j	0.32176	-1.92845	4.04688	-0.476527	0.633699	NA
Hist1h4k	0.144709	0.793999	4.08047	0.194585	0.845718	NA
Hist1h4m	1.23889	0.526403	3.17081	0.166015	0.868145	NA
Hist1h4n	0.361791	-2.07511	4.03356	-0.514461	0.60693	NA
Hist2h2aa1	0	NA	NA	NA	NA	NA
Hist2h2aa2	0	NA	NA	NA	NA	NA
Hist2h2ab	0	NA	NA	NA	NA	NA
Hist2h3b	0	NA	NA	NA	NA	NA
Hist2h3c1	0	NA	NA	NA	NA	NA
Hist2h4	1.7365	4.18004	3.93047	1.0635	0.287557	NA
Hist3h2bb-ps	0	NA	NA	NA	NA	NA
Hjv	0	NA	NA	NA	NA	NA
Hkdc1	2.09144	-4.61625	3.92884	-1.17497	0.240009	NA
Hm629797	1.02913	2.22069	3.95394	0.56164	0.574362	NA
Hmga2	1.41224	-1.91542	3.58034	-0.534981	0.592663	NA
Hmgb1-ps1	0	NA	NA	NA	NA	NA
Hmgb1-ps2	0	NA	NA	NA	NA	NA
Hmgb1-ps3	0.296451	1.63595	4.04296	0.404641	0.685741	NA
Hmgb1-ps4	0.49214	-1.0617	4.0381	-0.262921	0.792611	NA
Hmgb1-ps5	1.10065	2.29109	3.8452	0.59583	0.551289	NA
Hmgb1-ps6	0	NA	NA	NA	NA	NA
Hmgb1-ps7	0.186551	-1.12955	4.08047	-0.276819	0.781919	NA
Hmgb1-ps8	0.289417	1.60599	4.04577	0.396956	0.6914	NA
Hmgb1-ps9	0	NA	NA	NA	NA	NA
Hmgb1-rs16	0	NA	NA	NA	NA	NA
Hmgb1-rs18	0	NA	NA	NA	NA	NA
Hmgb1l	0	NA	NA	NA	NA	NA
Hmgb3-ps	0	NA	NA	NA	NA	NA
Hmgb4	0	NA	NA	NA	NA	NA
Hmgb4os	0	NA	NA	NA	NA	NA
Hmgn2-ps1	0	NA	NA	NA	NA	NA
Hmgn2l6	0	NA	NA	NA	NA	NA
Hmx1	0	NA	NA	NA	NA	NA
Hmx2	0	NA	NA	NA	NA	NA
Hmx3	0	NA	NA	NA	NA	NA
Hnf1a	0.977372	-2.28001	3.96376	-0.575215	0.565146	NA
Hnf1aos2	0	NA	NA	NA	NA	NA
Hnf4aos	0	NA	NA	NA	NA	NA
Hnrnpa1l2-ps	0	NA	NA	NA	NA	NA
Hnrnpa1l2-ps2	0	NA	NA	NA	NA	NA
Hopxos	0	NA	NA	NA	NA	NA
Hormad1	0	NA	NA	NA	NA	NA
Hormad2	0	NA	NA	NA	NA	NA
Hotairm1	0.333853	-0.167782	4.08047	-0.0411182	0.967202	NA
Hoxa1	0.518919	2.42127	3.98638	0.607385	0.543595	NA
Hoxa2	0.292934	1.62103	4.04435	0.400813	0.688558	NA
Hoxa3	0.737611	2.9465	3.96227	0.743639	0.457095	NA
Hoxa4	0.804399	-3.24178	3.96376	-0.817857	0.413439	NA
Hoxa6	0.871768	3.18801	3.95376	0.806322	0.420057	NA
Hoxaas2	0	NA	NA	NA	NA	NA
Hoxc12	0	NA	NA	NA	NA	NA
Hoxc13	1.15767	3.59631	3.94223	0.912252	0.361636	NA
Hoxc4	1.45777	3.92283	3.90421	1.00477	0.315008	NA
Hoxc5	0.723543	2.92038	3.96327	0.73686	0.461208	NA
Hoxc6	0.741128	2.95296	3.96202	0.745317	0.45608	NA
Hoxc9	1.78378	0.485347	3.77884	0.128438	0.897802	NA
Hoxd1	0	NA	NA	NA	NA	NA
Hoxd11	0.956562	3.31493	3.9274	0.844052	0.39864	NA
Hoxd3	0.655613	-1.54706	4.00103	-0.386666	0.699003	NA
Hoxd4	0.667145	2.78998	3.96857	0.703018	0.482045	NA
Hpca	0	NA	NA	NA	NA	NA
Hpcal4	0	NA	NA	NA	NA	NA
Hpd	1.86889	0.786457	2.8349	0.27742	0.781458	NA
Hrg	0	NA	NA	NA	NA	NA
Hrh4	0	NA	NA	NA	NA	NA
Hrk	0	NA	NA	NA	NA	NA
Hrnr	0.592902	2.63192	3.97566	0.662008	0.507966	NA
Hs3st2	0	NA	NA	NA	NA	NA
Hs3st3a1	0.889353	3.21538	3.95289	0.813427	0.415974	NA
Hs3st4	0	NA	NA	NA	NA	NA
Hs6st3	0	NA	NA	NA	NA	NA
Hsd17b1	0	NA	NA	NA	NA	NA
Hsd17b3	0	NA	NA	NA	NA	NA
Hsd3b1	0	NA	NA	NA	NA	NA
Hsd3b4	0	NA	NA	NA	NA	NA
Hsd3b5	0.175239	-1.12955	4.08047	-0.276819	0.781919	NA
Hsd3b6	0	NA	NA	NA	NA	NA
Hsf3	1.55676	4.01505	3.93333	1.02078	0.30736	NA
Hsf5	0.175239	-1.12955	4.08047	-0.276819	0.781919	NA
Hsfy2	0	NA	NA	NA	NA	NA
Hsh2d	0	NA	NA	NA	NA	NA
Hsp25-ps1	0.336119	-1.98262	4.04181	-0.490528	0.62376	NA
Hspa1l	0.907067	3.24216	3.95204	0.820376	0.412002	NA
Hspa9-ps1	0	NA	NA	NA	NA	NA
Hspb3	0	NA	NA	NA	NA	NA
Hspb9	0	NA	NA	NA	NA	NA
Hspd1-ps4	0.444677	2.2183	3.99827	0.554816	0.579021	NA
Hspe1-ps2	0	NA	NA	NA	NA	NA
Hspe1-ps3	0	NA	NA	NA	NA	NA
Hspe1-ps4	0	NA	NA	NA	NA	NA
Hspe1-ps5	0	NA	NA	NA	NA	NA
Hspe1-ps6	0	NA	NA	NA	NA	NA
Htr1a	0	NA	NA	NA	NA	NA
Htr1b	2.00358	2.14391	3.65133	0.587158	0.557097	NA
Htr1f	0	NA	NA	NA	NA	NA
Htr2c	0	NA	NA	NA	NA	NA
Htr5a	0	NA	NA	NA	NA	NA
Htr5b	0	NA	NA	NA	NA	NA
Htr6	0	NA	NA	NA	NA	NA
Hus1b	0.148226	0.793999	4.08047	0.194585	0.845718	NA
Hyal4	0	NA	NA	NA	NA	NA
Hyal6	0	NA	NA	NA	NA	NA
Hydin	1.38806	1.56978	3.90142	0.40236	0.687419	NA
Hypm	0	NA	NA	NA	NA	NA
I0C0044D17Rik	0	NA	NA	NA	NA	NA
I830134H01Rik	0.186551	-1.12955	4.08047	-0.276819	0.781919	NA
Iapp	0	NA	NA	NA	NA	NA
Icam4	0	NA	NA	NA	NA	NA
Icam5	1.77871	4.21379	3.92992	1.07223	0.283616	NA
Ict1os	1.98487	1.0061	2.73481	0.367885	0.712959	NA
Idi2	0	NA	NA	NA	NA	NA
Ifi202b	0.665894	1.3848	3.99057	0.347017	0.728578	NA
Ifi203-ps	1.07857	-0.113887	3.89299	-0.0292544	0.976662	NA
Ifi214	0	NA	NA	NA	NA	NA
Ifi44l	0.148226	0.793999	4.08047	0.194585	0.845718	NA
Ifitm5	2.20606	4.52142	2.82903	1.59822	0.109993	NA
Ifitm7	0	NA	NA	NA	NA	NA
Ifna-ps1	0	NA	NA	NA	NA	NA
Ifna1	0	NA	NA	NA	NA	NA
Ifna11	0	NA	NA	NA	NA	NA
Ifna12	0	NA	NA	NA	NA	NA
Ifna13	0	NA	NA	NA	NA	NA
Ifna14	0	NA	NA	NA	NA	NA
Ifna15	0	NA	NA	NA	NA	NA
Ifna16	0	NA	NA	NA	NA	NA
Ifna2	0	NA	NA	NA	NA	NA
Ifna4	0	NA	NA	NA	NA	NA
Ifna5	0	NA	NA	NA	NA	NA
Ifna6	0	NA	NA	NA	NA	NA
Ifna7	0	NA	NA	NA	NA	NA
Ifna9	0	NA	NA	NA	NA	NA
Ifnab	0	NA	NA	NA	NA	NA
Ifnb1	0	NA	NA	NA	NA	NA
Ifng	1.28019	-3.90248	3.94291	-0.989745	0.322299	NA
Ifnk	0.48264	-2.50884	4.00103	-0.627047	0.530628	NA
Ifnl2	0	NA	NA	NA	NA	NA
Ifnl3	0	NA	NA	NA	NA	NA
Ifnz	0	NA	NA	NA	NA	NA
Ift88os	1.90961	4.31264	3.05407	1.4121	0.157921	NA
Igbp1b	0	NA	NA	NA	NA	NA
Igf1os	0.444677	2.2183	3.99827	0.554816	0.579021	NA
Igfbp1	0	NA	NA	NA	NA	NA
Igfbpl1	0	NA	NA	NA	NA	NA
Igfl3	1.04464	-0.0316195	3.8979	-0.00811192	0.993528	NA
Igflr1	0	NA	NA	NA	NA	NA
Igfn1	0	NA	NA	NA	NA	NA
Ighd1-1	0	NA	NA	NA	NA	NA
Ighd2-3	0	NA	NA	NA	NA	NA
Ighd2-4	0	NA	NA	NA	NA	NA
Ighd2-5	0	NA	NA	NA	NA	NA
Ighd2-6	0	NA	NA	NA	NA	NA
Ighd2-7	0	NA	NA	NA	NA	NA
Ighd2-8	0	NA	NA	NA	NA	NA
Ighd3-1	0	NA	NA	NA	NA	NA
Ighd3-2	0	NA	NA	NA	NA	NA
Ighd4-1	0	NA	NA	NA	NA	NA
Ighd5-1	0	NA	NA	NA	NA	NA
Ighd5-2	0	NA	NA	NA	NA	NA
Ighd5-3	0	NA	NA	NA	NA	NA
Ighd5-4	0	NA	NA	NA	NA	NA
Ighd5-5	0	NA	NA	NA	NA	NA
Ighd5-6	0	NA	NA	NA	NA	NA
Ighd5-7	0	NA	NA	NA	NA	NA
Ighd5-8	0	NA	NA	NA	NA	NA
Ighd6-1	0	NA	NA	NA	NA	NA
Ighd6-2	0	NA	NA	NA	NA	NA
Ighe	0	NA	NA	NA	NA	NA
Ighg1	763.02	10.4475	3.81309	2.7399	NA	NA
Ighj1	0.63888	2.73145	3.97111	0.68783	0.49156	NA
Ighj2	0	NA	NA	NA	NA	NA
Ighj3	0	NA	NA	NA	NA	NA
Ighj4	0	NA	NA	NA	NA	NA
Ighv1-1	0	NA	NA	NA	NA	NA
Ighv1-10	0	NA	NA	NA	NA	NA
Ighv1-11	0	NA	NA	NA	NA	NA
Ighv1-12	0.592902	2.63192	3.97566	0.662008	0.507966	NA
Ighv1-13	0	NA	NA	NA	NA	NA
Ighv1-14	0	NA	NA	NA	NA	NA
Ighv1-15	0	NA	NA	NA	NA	NA
Ighv1-16	0	NA	NA	NA	NA	NA
Ighv1-17	0	NA	NA	NA	NA	NA
Ighv1-17-1	0	NA	NA	NA	NA	NA
Ighv1-18	0.345946	1.83024	4.02607	0.454597	0.649399	NA
Ighv1-19	1.9706	0.152213	3.66952	0.0414804	0.966913	NA
Ighv1-19-1	0	NA	NA	NA	NA	NA
Ighv1-2	0	NA	NA	NA	NA	NA
Ighv1-20	0	NA	NA	NA	NA	NA
Ighv1-21	0	NA	NA	NA	NA	NA
Ighv1-21-1	0	NA	NA	NA	NA	NA
Ighv1-22	0.345946	1.83024	4.02607	0.454597	0.649399	NA
Ighv1-23	0	NA	NA	NA	NA	NA
Ighv1-24	0	NA	NA	NA	NA	NA
Ighv1-25	0	NA	NA	NA	NA	NA
Ighv1-26	0.938848	3.28937	3.95059	0.832627	0.405055	NA
Ighv1-27	0	NA	NA	NA	NA	NA
Ighv1-28	0	NA	NA	NA	NA	NA
Ighv1-29	0	NA	NA	NA	NA	NA
Ighv1-3	0	NA	NA	NA	NA	NA
Ighv1-30	0	NA	NA	NA	NA	NA
Ighv1-31	0	NA	NA	NA	NA	NA
Ighv1-32	0	NA	NA	NA	NA	NA
Ighv1-33	0	NA	NA	NA	NA	NA
Ighv1-34	0	NA	NA	NA	NA	NA
Ighv1-35	0	NA	NA	NA	NA	NA
Ighv1-36	0	NA	NA	NA	NA	NA
Ighv1-37	0.148226	0.793999	4.08047	0.194585	0.845718	NA
Ighv1-38	0	NA	NA	NA	NA	NA
Ighv1-39	0.765875	2.99728	3.96036	0.75682	0.449158	NA
Ighv1-4	0	NA	NA	NA	NA	NA
Ighv1-40	0	NA	NA	NA	NA	NA
Ighv1-41	0	NA	NA	NA	NA	NA
Ighv1-42	0	NA	NA	NA	NA	NA
Ighv1-43	0.592902	2.63192	3.97566	0.662008	0.507966	NA
Ighv1-44	0	NA	NA	NA	NA	NA
Ighv1-45	0	NA	NA	NA	NA	NA
Ighv1-46	0	NA	NA	NA	NA	NA
Ighv1-47	0	NA	NA	NA	NA	NA
Ighv1-48	0	NA	NA	NA	NA	NA
Ighv1-49	0	NA	NA	NA	NA	NA
Ighv1-50	0.16088	-1.12955	4.08047	-0.276819	0.781919	NA
Ighv1-51	0	NA	NA	NA	NA	NA
Ighv1-52	0.148226	0.793999	4.08047	0.194585	0.845718	NA
Ighv1-53	14.3744	7.22686	3.90964	1.84847	NA	NA
Ighv1-54	0	NA	NA	NA	NA	NA
Ighv1-56	0	NA	NA	NA	NA	NA
Ighv1-57	0	NA	NA	NA	NA	NA
Ighv1-58	0.148226	0.793999	4.08047	0.194585	0.845718	NA
Ighv1-59	0.444677	2.2183	3.99827	0.554816	0.579021	NA
Ighv1-6	0	NA	NA	NA	NA	NA
Ighv1-60	0	NA	NA	NA	NA	NA
Ighv1-62	0	NA	NA	NA	NA	NA
Ighv1-62-1	0	NA	NA	NA	NA	NA
Ighv1-62-2	0.148226	0.793999	4.08047	0.194585	0.845718	NA
Ighv1-62-3	0	NA	NA	NA	NA	NA
Ighv1-63	0	NA	NA	NA	NA	NA
Ighv1-64	17.2155	3.61124	3.60447	1.00188	NA	NA
Ighv1-66	0	NA	NA	NA	NA	NA
Ighv1-67	0	NA	NA	NA	NA	NA
Ighv1-69	0.791184	0.527897	3.95964	0.133319	0.893941	NA
Ighv1-7	0.518919	2.42127	3.98638	0.607385	0.543595	NA
Ighv1-71	0	NA	NA	NA	NA	NA
Ighv1-72	0	NA	NA	NA	NA	NA
Ighv1-74	1.30586	-3.93014	3.94223	-0.996934	0.318797	NA
Ighv1-75	0.864865	3.16342	3.95457	0.799941	0.423745	NA
Ighv1-76	0.889353	3.21538	3.95289	0.813427	0.415974	NA
Ighv1-77	0	NA	NA	NA	NA	NA
Ighv1-78	1.18606	3.62235	3.9416	0.919004	0.358093	NA
Ighv1-8	0	NA	NA	NA	NA	NA
Ighv1-81	0.16088	-1.12955	4.08047	-0.276819	0.781919	NA
Ighv1-82	0.741128	2.95296	3.96202	0.745317	0.45608	NA
Ighv1-84	0	NA	NA	NA	NA	NA
Ighv1-85	0	NA	NA	NA	NA	NA
Ighv10-1	0	NA	NA	NA	NA	NA
Ighv10-2	0	NA	NA	NA	NA	NA
Ighv10-3	0	NA	NA	NA	NA	NA
Ighv10-4	0	NA	NA	NA	NA	NA
Ighv11-1	0	NA	NA	NA	NA	NA
Ighv12-1	0	NA	NA	NA	NA	NA
Ighv12-2	0	NA	NA	NA	NA	NA
Ighv12-3	0	NA	NA	NA	NA	NA
Ighv13-1	0	NA	NA	NA	NA	NA
Ighv13-2	0	NA	NA	NA	NA	NA
Ighv14-1	0	NA	NA	NA	NA	NA
Ighv14-2	0.592902	2.63192	3.97566	0.662008	0.507966	NA
Ighv14-3	0.61765	2.68627	3.97314	0.676107	0.498973	NA
Ighv15-1	0	NA	NA	NA	NA	NA
Ighv15-2	0	NA	NA	NA	NA	NA
Ighv16-1	0	NA	NA	NA	NA	NA
Ighv2-1	0	NA	NA	NA	NA	NA
Ighv2-2	0.691892	2.83951	3.9665	0.715872	0.47407	NA
Ighv2-3	1.48226	3.95108	3.93453	1.00421	0.315279	NA
Ighv2-4	0	NA	NA	NA	NA	NA
Ighv2-5	0	NA	NA	NA	NA	NA
Ighv2-6	0	NA	NA	NA	NA	NA
Ighv2-6-8	0.741128	2.95296	3.96202	0.745317	0.45608	NA
Ighv2-7	0	NA	NA	NA	NA	NA
Ighv2-8	0	NA	NA	NA	NA	NA
Ighv2-9	0	NA	NA	NA	NA	NA
Ighv2-9-1	0	NA	NA	NA	NA	NA
Ighv3-1	0.592902	2.63192	3.97566	0.662008	0.507966	NA
Ighv3-2	0	NA	NA	NA	NA	NA
Ighv3-3	0	NA	NA	NA	NA	NA
Ighv3-4	0	NA	NA	NA	NA	NA
Ighv3-5	0	NA	NA	NA	NA	NA
Ighv3-7	0	NA	NA	NA	NA	NA
Ighv3-8	0	NA	NA	NA	NA	NA
Ighv4-1	0.345946	1.83024	4.02607	0.454597	0.649399	NA
Ighv4-2	0	NA	NA	NA	NA	NA
Ighv5-1	0	NA	NA	NA	NA	NA
Ighv5-10	0	NA	NA	NA	NA	NA
Ighv5-11	0	NA	NA	NA	NA	NA
Ighv5-12	0	NA	NA	NA	NA	NA
Ighv5-12-4	0	NA	NA	NA	NA	NA
Ighv5-13	0	NA	NA	NA	NA	NA
Ighv5-15	0	NA	NA	NA	NA	NA
Ighv5-16	120.335	24.2346	3.90711	6.20269	NA	NA
Ighv5-17	0	NA	NA	NA	NA	NA
Ighv5-18	0	NA	NA	NA	NA	NA
Ighv5-19	0	NA	NA	NA	NA	NA
Ighv5-2	0	NA	NA	NA	NA	NA
Ighv5-21	0	NA	NA	NA	NA	NA
Ighv5-3	0	NA	NA	NA	NA	NA
Ighv5-4	0.741128	2.95296	3.96202	0.745317	0.45608	NA
Ighv5-5	0	NA	NA	NA	NA	NA
Ighv5-6	0	NA	NA	NA	NA	NA
Ighv5-7	0	NA	NA	NA	NA	NA
Ighv5-8	0	NA	NA	NA	NA	NA
Ighv5-9	0.148226	0.793999	4.08047	0.194585	0.845718	NA
Ighv5-9-1	0	NA	NA	NA	NA	NA
Ighv6-1	0	NA	NA	NA	NA	NA
Ighv6-2	0	NA	NA	NA	NA	NA
Ighv6-4	0	NA	NA	NA	NA	NA
Ighv6-5	0	NA	NA	NA	NA	NA
Ighv6-6	0.444677	2.2183	3.99827	0.554816	0.579021	NA
Ighv6-7	0	NA	NA	NA	NA	NA
Ighv7-1	0	NA	NA	NA	NA	NA
Ighv7-2	0	NA	NA	NA	NA	NA
Ighv7-3	0	NA	NA	NA	NA	NA
Ighv7-4	0	NA	NA	NA	NA	NA
Ighv8-1	0	NA	NA	NA	NA	NA
Ighv8-11	0	NA	NA	NA	NA	NA
Ighv8-12	2.07516	4.43594	3.92663	1.12971	0.258599	NA
Ighv8-13	0	NA	NA	NA	NA	NA
Ighv8-14	0	NA	NA	NA	NA	NA
Ighv8-2	0	NA	NA	NA	NA	NA
Ighv8-3	0	NA	NA	NA	NA	NA
Ighv8-4	0	NA	NA	NA	NA	NA
Ighv8-5	0	NA	NA	NA	NA	NA
Ighv8-6	0	NA	NA	NA	NA	NA
Ighv8-7	0	NA	NA	NA	NA	NA
Ighv8-9	0	NA	NA	NA	NA	NA
Ighv9-2	0.864865	3.16342	3.95457	0.799941	0.423745	NA
Ighv9-3	0.296451	1.63595	4.04296	0.404641	0.685741	NA
Ighv9-4	0	NA	NA	NA	NA	NA
Igkj1	0	NA	NA	NA	NA	NA
Igkj2	0	NA	NA	NA	NA	NA
Igkj3	0	NA	NA	NA	NA	NA
Igkj4	0	NA	NA	NA	NA	NA
Igkj5	0.148226	0.793999	4.08047	0.194585	0.845718	NA
Igkv1-115	0	NA	NA	NA	NA	NA
Igkv1-117	0.469424	2.28857	3.99397	0.573008	0.56664	NA
Igkv1-122	0	NA	NA	NA	NA	NA
Igkv1-131	0	NA	NA	NA	NA	NA
Igkv1-132	0	NA	NA	NA	NA	NA
Igkv1-133	0.691892	2.83951	3.9665	0.715872	0.47407	NA
Igkv1-35	0	NA	NA	NA	NA	NA
Igkv1-88	0.889353	3.21538	3.95289	0.813427	0.415974	NA
Igkv1-99	0.889353	3.21538	3.95289	0.813427	0.415974	NA
Igkv10-94	0.172973	0.793999	4.08047	0.194585	0.845718	NA
Igkv10-95	0	NA	NA	NA	NA	NA
Igkv10-96	0.296451	1.63595	4.04296	0.404641	0.685741	NA
Igkv11-106	0	NA	NA	NA	NA	NA
Igkv11-125	0	NA	NA	NA	NA	NA
Igkv12-38	0	NA	NA	NA	NA	NA
Igkv12-41	1.45777	3.92283	3.90421	1.00477	0.315008	NA
Igkv12-44	46.6114	1.83297	2.33033	0.786571	NA	NA
Igkv12-89	1.53175	3.9969	3.85882	1.03578	0.300304	NA
Igkv12-98	0	NA	NA	NA	NA	NA
Igkv13-84	0.16088	-1.12955	4.08047	-0.276819	0.781919	NA
Igkv13-85	0	NA	NA	NA	NA	NA
Igkv13-87	0	NA	NA	NA	NA	NA
Igkv14-130	0	NA	NA	NA	NA	NA
Igkv17-121	0.345946	1.83024	4.02607	0.454597	0.649399	NA
Igkv17-127	0.345946	1.83024	4.02607	0.454597	0.649399	NA
Igkv17-134	0	NA	NA	NA	NA	NA
Igkv18-36	0	NA	NA	NA	NA	NA
Igkv19-93	0.148226	0.793999	4.08047	0.194585	0.845718	NA
Igkv2-112	0.592902	2.63192	3.97566	0.662008	0.507966	NA
Igkv2-95-2	0	NA	NA	NA	NA	NA
Igkv3-1	0.175239	-1.12955	4.08047	-0.276819	0.781919	NA
Igkv3-10	0	NA	NA	NA	NA	NA
Igkv3-12	0.334777	-0.167782	4.08047	-0.0411182	0.967202	NA
Igkv3-3	0	NA	NA	NA	NA	NA
Igkv3-5	0	NA	NA	NA	NA	NA
Igkv3-7	0.148226	0.793999	4.08047	0.194585	0.845718	NA
Igkv3-9	0	NA	NA	NA	NA	NA
Igkv4-50	0	NA	NA	NA	NA	NA
Igkv4-51	0	NA	NA	NA	NA	NA
Igkv4-54	0	NA	NA	NA	NA	NA
Igkv4-55	115.954	9.27497	2.45082	3.78443	NA	NA
Igkv4-58	0	NA	NA	NA	NA	NA
Igkv4-59	0.914662	0.871246	3.94118	0.221062	0.825044	NA
Igkv4-61	0	NA	NA	NA	NA	NA
Igkv4-62	0	NA	NA	NA	NA	NA
Igkv4-63	1.48226	3.95108	3.93453	1.00421	0.315279	NA
Igkv4-68	42.7052	6.24402	3.68589	1.69404	NA	NA
Igkv4-69	0	NA	NA	NA	NA	NA
Igkv4-70	1.45593	-0.992227	3.50368	-0.283196	0.777027	NA
Igkv4-71	0	NA	NA	NA	NA	NA
Igkv4-74	0.148226	0.793999	4.08047	0.194585	0.845718	NA
Igkv4-78	0	NA	NA	NA	NA	NA
Igkv4-79	0.444677	2.2183	3.99827	0.554816	0.579021	NA
Igkv4-80	0.16088	-1.12955	4.08047	-0.276819	0.781919	NA
Igkv4-81	0	NA	NA	NA	NA	NA
Igkv4-83	0	NA	NA	NA	NA	NA
Igkv4-86	1.72973	4.16752	3.93067	1.06026	0.289029	NA
Igkv4-90	0	NA	NA	NA	NA	NA
Igkv4-91	1.89153	3.18345	3.25647	0.977577	0.328283	NA
Igkv4-92	0	NA	NA	NA	NA	NA
Igkv5-37	0	NA	NA	NA	NA	NA
Igkv5-45	0	NA	NA	NA	NA	NA
Igkv6-13	0	NA	NA	NA	NA	NA
Igkv6-14	0	NA	NA	NA	NA	NA
Igkv6-15	1.66844	1.28857	3.85729	0.33406	0.738334	NA
Igkv6-20	30.6162	22.3761	3.90812	5.72554	NA	NA
Igkv6-23	34.8514	3.06164	3.73938	0.818755	NA	NA
Igkv6-29	0	NA	NA	NA	NA	NA
Igkv6-32	0.444677	2.2183	3.99827	0.554816	0.579021	NA
Igkv7-33	0	NA	NA	NA	NA	NA
Igkv8-16	0	NA	NA	NA	NA	NA
Igkv8-18	0	NA	NA	NA	NA	NA
Igkv8-19	0	NA	NA	NA	NA	NA
Igkv8-24	1.40883	1.73714	3.49473	0.497073	0.619137	NA
Igkv8-26	0	NA	NA	NA	NA	NA
Igkv8-28	0.33126	-0.167782	4.08047	-0.0411182	0.967202	NA
Igkv9-123	0	NA	NA	NA	NA	NA
Igkv9-124	1.26005	3.71374	3.93947	0.9427	0.345834	NA
Igkv9-129	0	NA	NA	NA	NA	NA
Igll1	0	NA	NA	NA	NA	NA
Iglon5	0	NA	NA	NA	NA	NA
Iglv2	1.38378	3.84455	3.93665	0.976605	0.328765	NA
Igsf1	0.457331	0.674168	4.04296	0.166751	0.867566	NA
Igsf23	0.345946	1.83024	4.02607	0.454597	0.649399	NA
Il10	1.41068	1.49102	3.89437	0.382865	0.70182	NA
Il11	2.18131	4.50588	2.82688	1.59394	0.11095	NA
Il11ra2	0	NA	NA	NA	NA	NA
Il12a	0	NA	NA	NA	NA	NA
Il12b	0.816492	-1.95963	3.9778	-0.492641	0.622266	NA
Il13	0	NA	NA	NA	NA	NA
Il17a	0	NA	NA	NA	NA	NA
Il17b	0	NA	NA	NA	NA	NA
Il17c	0	NA	NA	NA	NA	NA
Il19	0	NA	NA	NA	NA	NA
Il1a	0.691892	2.83951	3.9665	0.715872	0.47407	NA
Il1b	0	NA	NA	NA	NA	NA
Il1bos	0	NA	NA	NA	NA	NA
Il1f10	0	NA	NA	NA	NA	NA
Il1f5	0	NA	NA	NA	NA	NA
Il1f6	0	NA	NA	NA	NA	NA
Il1f8	0	NA	NA	NA	NA	NA
Il1f9	1.32595	-0.100457	2.74783	-0.0365587	0.970837	NA
Il1rapl1	0.559654	-2.70293	3.98929	-0.677547	0.498059	NA
Il1rapl2	0	NA	NA	NA	NA	NA
Il20	0	NA	NA	NA	NA	NA
Il21	0	NA	NA	NA	NA	NA
Il22	0	NA	NA	NA	NA	NA
Il22ra1	0	NA	NA	NA	NA	NA
Il22ra2	0	NA	NA	NA	NA	NA
Il23a	0.578834	2.59981	3.9772	0.653678	0.513319	NA
Il23r	0.696425	-0.0373165	3.98204	-0.0093712	0.992523	NA
Il24	0	NA	NA	NA	NA	NA
Il25	0.444677	2.2183	3.99827	0.554816	0.579021	NA
Il27	0.444677	2.2183	3.99827	0.554816	0.579021	NA
Il3	0	NA	NA	NA	NA	NA
Il31	0	NA	NA	NA	NA	NA
Il31ra	0.289417	1.60599	4.04577	0.396956	0.6914	NA
Il5	0	NA	NA	NA	NA	NA
Il5ra	0	NA	NA	NA	NA	NA
Il6	0	NA	NA	NA	NA	NA
Il9	0	NA	NA	NA	NA	NA
Ilk	0.172973	0.793999	4.08047	0.194585	0.845718	NA
Iltifb	0	NA	NA	NA	NA	NA
Impg1	0.148226	0.793999	4.08047	0.194585	0.845718	NA
Impg2	0	NA	NA	NA	NA	NA
Ina	0	NA	NA	NA	NA	NA
Inhbc	0	NA	NA	NA	NA	NA
Inhbe	0	NA	NA	NA	NA	NA
Ins1	0	NA	NA	NA	NA	NA
Ins2	0	NA	NA	NA	NA	NA
Insl3	1.4295	3.89496	3.37768	1.15315	0.24885	NA
Insl5	0	NA	NA	NA	NA	NA
Insm1	0	NA	NA	NA	NA	NA
Insm2	1.04534	-3.61279	3.76619	-0.95927	0.337423	NA
Insyn1	2.06635	2.30613	2.36243	0.976168	0.328981	NA
Ip6k3	1.31645	3.78079	3.93799	0.960081	0.337015	NA
Iqca	0	NA	NA	NA	NA	NA
Iqca1l	1.12616	-3.72538	3.94761	-0.943705	0.34532	NA
Iqcf1	0	NA	NA	NA	NA	NA
Iqcf4	0	NA	NA	NA	NA	NA
Iqcf5	0	NA	NA	NA	NA	NA
Iqcf6	0	NA	NA	NA	NA	NA
Iqch	0.33126	-0.167782	4.08047	-0.0411182	0.967202	NA
Iqcj	0	NA	NA	NA	NA	NA
Iqcm	2.10287	-4.62123	3.92877	-1.17625	0.239494	NA
Iqschfp	0	NA	NA	NA	NA	NA
Iqsec3	0.889353	3.21538	3.95289	0.813427	0.415974	NA
Iqub	0.434126	2.18694	4.00025	0.546701	0.584584	NA
Irgc1	0	NA	NA	NA	NA	NA
Irs4	0	NA	NA	NA	NA	NA
Irx1	0	NA	NA	NA	NA	NA
Irx3os	0.578834	2.59981	3.9772	0.653678	0.513319	NA
Irx4	0	NA	NA	NA	NA	NA
Irx5	0.345946	1.83024	4.02607	0.454597	0.649399	NA
Irx6	0	NA	NA	NA	NA	NA
Isl2	1.92305	3.21862	3.70251	0.869307	0.384679	NA
Islr2	0	NA	NA	NA	NA	NA
Ism2	1.38378	3.84455	3.93665	0.976605	0.328765	NA
Isx	0.868252	3.18247	3.95394	0.804886	0.420886	NA
Itgb1bp2	1.5565	4.01926	3.81696	1.053	0.292341	NA
Itih1	0	NA	NA	NA	NA	NA
Itih5l-ps	0	NA	NA	NA	NA	NA
Itln1	0	NA	NA	NA	NA	NA
Itpa-ps1	1.02542	0.875311	3.46025	0.252962	0.800298	NA
Itpa-ps2	0	NA	NA	NA	NA	NA
Itpa-ps3	0	NA	NA	NA	NA	NA
Itpka	1.63371	-4.25509	3.73893	-1.13805	0.255099	NA
Itpr3os	0	NA	NA	NA	NA	NA
Izumo1	0.345946	1.83024	4.02607	0.454597	0.649399	NA
Izumo2	0	NA	NA	NA	NA	NA
Izumo3	0	NA	NA	NA	NA	NA
Jakmip2	0	NA	NA	NA	NA	NA
Jakmip3	0	NA	NA	NA	NA	NA
Jhy	0	NA	NA	NA	NA	NA
Jmjd7	1.00169	-1.28355	3.9358	-0.326123	0.744332	NA
Jph3	1.1858	3.62964	3.94143	0.920894	0.357106	NA
Jsrp1	0.172973	0.793999	4.08047	0.194585	0.845718	NA
Kank4os	0	NA	NA	NA	NA	NA
Kars-ps1	0	NA	NA	NA	NA	NA
Kat2b-ps	0	NA	NA	NA	NA	NA
Kat6b-ps1	0	NA	NA	NA	NA	NA
Kat6b-ps2	0	NA	NA	NA	NA	NA
Kbtbd12	1.03758	3.43733	3.94634	0.871016	0.383745	NA
Kbtbd6	0.578834	2.59981	3.9772	0.653678	0.513319	NA
Kbtbd8os	0	NA	NA	NA	NA	NA
Kcna10	0	NA	NA	NA	NA	NA
Kcna4	0	NA	NA	NA	NA	NA
Kcnab3os	0.533983	-2.64058	3.99289	-0.66132	0.508407	NA
Kcnc1	0	NA	NA	NA	NA	NA
Kcnc3	0.16088	-1.12955	4.08047	-0.276819	0.781919	NA
Kcnd2	0.350479	-2.03533	4.03704	-0.504163	0.614147	NA
Kcnd3os	0.434126	2.18694	4.00025	0.546701	0.584584	NA
Kcne2	0	NA	NA	NA	NA	NA
Kcng2	0.754074	1.63803	3.9772	0.411854	0.680446	NA
Kcng3	1.05144	-3.62104	3.95066	-0.916566	0.35937	NA
Kcnh4	0	NA	NA	NA	NA	NA
Kcnh5	0	NA	NA	NA	NA	NA
Kcnh6	0	NA	NA	NA	NA	NA
Kcnh8	0	NA	NA	NA	NA	NA
Kcnip2	0	NA	NA	NA	NA	NA
Kcnj1	2.08781	3.36768	3.61208	0.932336	0.351163	NA
Kcnj11	0	NA	NA	NA	NA	NA
Kcnj12	0.518919	2.42127	3.98638	0.607385	0.543595	NA
Kcnj13	0.578834	2.59981	3.9772	0.653678	0.513319	NA
Kcnj3	0	NA	NA	NA	NA	NA
Kcnj4	0.289417	1.60599	4.04577	0.396956	0.6914	NA
Kcnj6	0	NA	NA	NA	NA	NA
Kcnj9	0.345946	1.83024	4.02607	0.454597	0.649399	NA
Kcnk10	0	NA	NA	NA	NA	NA
Kcnk12	0	NA	NA	NA	NA	NA
Kcnk15	0	NA	NA	NA	NA	NA
Kcnk16	0	NA	NA	NA	NA	NA
Kcnk18	0	NA	NA	NA	NA	NA
Kcnk9	0	NA	NA	NA	NA	NA
Kcnmb3	0	NA	NA	NA	NA	NA
Kcnmb4os1	0	NA	NA	NA	NA	NA
Kcnq2	0	NA	NA	NA	NA	NA
Kcnrg	1.00531	-3.55931	3.8821	-0.916851	0.359221	NA
Kcns1	0	NA	NA	NA	NA	NA
Kcnt1	0.289417	1.60599	4.04577	0.396956	0.6914	NA
Kcnv2	0	NA	NA	NA	NA	NA
Kctd16	0	NA	NA	NA	NA	NA
Kctd19	0	NA	NA	NA	NA	NA
Kctd4	0.144709	0.793999	4.08047	0.194585	0.845718	NA
Kctd8	0	NA	NA	NA	NA	NA
Kdm4dl	0	NA	NA	NA	NA	NA
Kdm5d	1.03481	-2.3736	3.92142	-0.605289	0.544987	NA
Kdm6bos	0	NA	NA	NA	NA	NA
Kel	0	NA	NA	NA	NA	NA
Kera	0	NA	NA	NA	NA	NA
Khdc1a	0	NA	NA	NA	NA	NA
Khdc1b	0	NA	NA	NA	NA	NA
Khdc1c	0	NA	NA	NA	NA	NA
Khdc3	0	NA	NA	NA	NA	NA
Khdrbs2	0.737611	2.9465	3.96227	0.743639	0.457095	NA
Kif12	1.48226	3.95108	3.93453	1.00421	0.315279	NA
Kif14	0	NA	NA	NA	NA	NA
Kif16bos	0.16088	-1.12955	4.08047	-0.276819	0.781919	NA
Kif22-ps	0	NA	NA	NA	NA	NA
Kif27	0.807229	0.240629	3.94899	0.0609344	0.951411	NA
Kif28	0	NA	NA	NA	NA	NA
Kif2b	0	NA	NA	NA	NA	NA
Kif4-ps	0	NA	NA	NA	NA	NA
Kifc1	2.21309	4.52584	2.82659	1.60117	0.109339	NA
Kifc5b	1.13566	-2.57804	3.79793	-0.678803	0.497263	NA
Kifc5c-ps	0	NA	NA	NA	NA	NA
Kir3dl1	0	NA	NA	NA	NA	NA
Kir3dl2	0	NA	NA	NA	NA	NA
Kirrel2	0	NA	NA	NA	NA	NA
Kirrel3os	0.172973	0.793999	4.08047	0.194585	0.845718	NA
Kis2	0	NA	NA	NA	NA	NA
Klf14	0	NA	NA	NA	NA	NA
Klf17	0	NA	NA	NA	NA	NA
Klhdc7b	0	NA	NA	NA	NA	NA
Klhl1	0	NA	NA	NA	NA	NA
Klhl31	0.144709	0.793999	4.08047	0.194585	0.845718	NA
Klhl33	1.60586	4.06732	3.75729	1.08251	0.279024	NA
Klhl34	0.578834	2.59981	3.9772	0.653678	0.513319	NA
Klhl35	1.07406	-3.65025	3.94978	-0.924166	0.3554	NA
Klhl40	0	NA	NA	NA	NA	NA
Klhl41	1.35174	3.81803	3.46211	1.1028	0.270112	NA
Klk11	0.186551	-1.12955	4.08047	-0.276819	0.781919	NA
Klk12	0	NA	NA	NA	NA	NA
Klk13	1.68362	4.1334	3.14213	1.31548	0.188349	NA
Klk15	0	NA	NA	NA	NA	NA
Klk1b1	0	NA	NA	NA	NA	NA
Klk1b11	0.172973	0.793999	4.08047	0.194585	0.845718	NA
Klk1b16	0	NA	NA	NA	NA	NA
Klk1b21	0	NA	NA	NA	NA	NA
Klk1b22	0	NA	NA	NA	NA	NA
Klk1b24	0	NA	NA	NA	NA	NA
Klk1b26	0	NA	NA	NA	NA	NA
Klk1b27	1.40873	-1.93336	3.91225	-0.494181	0.621178	NA
Klk1b3	0	NA	NA	NA	NA	NA
Klk1b4	0	NA	NA	NA	NA	NA
Klk1b5	0	NA	NA	NA	NA	NA
Klk1b7-ps	0	NA	NA	NA	NA	NA
Klk1b8	0	NA	NA	NA	NA	NA
Klk1b9	0	NA	NA	NA	NA	NA
Klk4	0	NA	NA	NA	NA	NA
Klk5	0	NA	NA	NA	NA	NA
Klk6	1.06147	0.258746	3.89565	0.0664193	0.947044	NA
Klk7	0	NA	NA	NA	NA	NA
Klk9	1.03932	0.983808	3.9229	0.250786	0.80198	NA
Klra10	0	NA	NA	NA	NA	NA
Klra11-ps	0	NA	NA	NA	NA	NA
Klra13-ps	0.737611	2.9465	3.96227	0.743639	0.457095	NA
Klra14-ps	1.97505	-4.52932	3.50509	-1.29221	0.196284	NA
Klra17	0	NA	NA	NA	NA	NA
Klra3	0.70547	1.45949	3.98638	0.366119	0.714277	NA
Klra5	0	NA	NA	NA	NA	NA
Klra6	0.373103	-2.11409	4.03023	-0.524557	0.599891	NA
Klrb1	0.148226	0.793999	4.08047	0.194585	0.845718	NA
Klrb1-ps1	0	NA	NA	NA	NA	NA
Klrb1a	0.578834	2.59981	3.9772	0.653678	0.513319	NA
Klrb1f	1.1858	3.62964	3.94143	0.920894	0.357106	NA
Klrc2	1.76624	-2.29347	3.2502	-0.705638	0.480413	NA
Klrc3	0	NA	NA	NA	NA	NA
Klri2	2.11348	3.36769	3.59729	0.936176	0.349183	NA
Kncn	0	NA	NA	NA	NA	NA
Kndc1	0	NA	NA	NA	NA	NA
Kng1	0.175239	-1.12955	4.08047	-0.276819	0.781919	NA
Kpna2-ps	0	NA	NA	NA	NA	NA
Kpna7	0	NA	NA	NA	NA	NA
Kprp	0	NA	NA	NA	NA	NA
Kremen2	0.746206	-3.12002	3.96873	-0.78615	0.43178	NA
Krt12	0.518919	2.42127	3.98638	0.607385	0.543595	NA
Krt16	0	NA	NA	NA	NA	NA
Krt17	0	NA	NA	NA	NA	NA
Krt2	0	NA	NA	NA	NA	NA
Krt24	0	NA	NA	NA	NA	NA
Krt26	0	NA	NA	NA	NA	NA
Krt27	0	NA	NA	NA	NA	NA
Krt28	0	NA	NA	NA	NA	NA
Krt31	0.345946	1.83024	4.02607	0.454597	0.649399	NA
Krt32	0	NA	NA	NA	NA	NA
Krt33a	0	NA	NA	NA	NA	NA
Krt33b	0	NA	NA	NA	NA	NA
Krt34	0	NA	NA	NA	NA	NA
Krt35	0.16088	-1.12955	4.08047	-0.276819	0.781919	NA
Krt36	2.19788	-1.70628	3.54115	-0.481844	0.629917	NA
Krt39	1.92371	-4.49254	3.51674	-1.27747	0.201435	NA
Krt42	0	NA	NA	NA	NA	NA
Krt6b	0	NA	NA	NA	NA	NA
Krt71	0	NA	NA	NA	NA	NA
Krt72	0	NA	NA	NA	NA	NA
Krt73	0	NA	NA	NA	NA	NA
Krt74	0	NA	NA	NA	NA	NA
Krt75	2.10287	-4.62123	3.92877	-1.17625	0.239494	NA
Krt76	0	NA	NA	NA	NA	NA
Krt81	0	NA	NA	NA	NA	NA
Krt82	0	NA	NA	NA	NA	NA
Krt84	0	NA	NA	NA	NA	NA
Krt86	0	NA	NA	NA	NA	NA
Krt88	0.864865	3.16342	3.95457	0.799941	0.423745	NA
Krt9	0	NA	NA	NA	NA	NA
Krt90	0	NA	NA	NA	NA	NA
Krtap1-3	0	NA	NA	NA	NA	NA
Krtap1-4	0	NA	NA	NA	NA	NA
Krtap1-5	0	NA	NA	NA	NA	NA
Krtap10-4	0	NA	NA	NA	NA	NA
Krtap11-1	0	NA	NA	NA	NA	NA
Krtap12-1	0	NA	NA	NA	NA	NA
Krtap13	0	NA	NA	NA	NA	NA
Krtap13-1	0	NA	NA	NA	NA	NA
Krtap14	0	NA	NA	NA	NA	NA
Krtap15	0	NA	NA	NA	NA	NA
Krtap16-1	0	NA	NA	NA	NA	NA
Krtap16-3	0	NA	NA	NA	NA	NA
Krtap17-1	0	NA	NA	NA	NA	NA
Krtap19-1	0	NA	NA	NA	NA	NA
Krtap19-2	0	NA	NA	NA	NA	NA
Krtap19-3	0	NA	NA	NA	NA	NA
Krtap19-4	0	NA	NA	NA	NA	NA
Krtap19-5	0	NA	NA	NA	NA	NA
Krtap19-9a	0	NA	NA	NA	NA	NA
Krtap19-9b	0	NA	NA	NA	NA	NA
Krtap2-4	0	NA	NA	NA	NA	NA
Krtap20-2	0	NA	NA	NA	NA	NA
Krtap21-1	0	NA	NA	NA	NA	NA
Krtap22-2	0	NA	NA	NA	NA	NA
Krtap24-1	0	NA	NA	NA	NA	NA
Krtap26-1	0	NA	NA	NA	NA	NA
Krtap27-1	0	NA	NA	NA	NA	NA
Krtap28-10	0	NA	NA	NA	NA	NA
Krtap28-13	0	NA	NA	NA	NA	NA
Krtap29-1	0	NA	NA	NA	NA	NA
Krtap3-1	0	NA	NA	NA	NA	NA
Krtap3-2	0	NA	NA	NA	NA	NA
Krtap3-3	0	NA	NA	NA	NA	NA
Krtap31-1	0	NA	NA	NA	NA	NA
Krtap31-2	0	NA	NA	NA	NA	NA
Krtap4-1	0	NA	NA	NA	NA	NA
Krtap4-13	0	NA	NA	NA	NA	NA
Krtap4-16	0	NA	NA	NA	NA	NA
Krtap4-2	0	NA	NA	NA	NA	NA
Krtap4-6	0	NA	NA	NA	NA	NA
Krtap4-7	0	NA	NA	NA	NA	NA
Krtap4-8	0	NA	NA	NA	NA	NA
Krtap4-9	0	NA	NA	NA	NA	NA
Krtap5-1	0	NA	NA	NA	NA	NA
Krtap5-2	0	NA	NA	NA	NA	NA
Krtap5-3	0	NA	NA	NA	NA	NA
Krtap5-4	0	NA	NA	NA	NA	NA
Krtap5-5	0	NA	NA	NA	NA	NA
Krtap6-1	0	NA	NA	NA	NA	NA
Krtap6-2	0	NA	NA	NA	NA	NA
Krtap6-3	0	NA	NA	NA	NA	NA
Krtap6-5	0	NA	NA	NA	NA	NA
Krtap7-1	0	NA	NA	NA	NA	NA
Krtap8-1	0	NA	NA	NA	NA	NA
Krtap9-1	0	NA	NA	NA	NA	NA
Krtap9-3	0.345946	1.83024	4.02607	0.454597	0.649399	NA
Krtap9-5	0	NA	NA	NA	NA	NA
Ky	1.65749	2.98936	3.8846	0.769541	0.441572	NA
L1td1	0.305588	-0.167782	4.08047	-0.0411182	0.967202	NA
L3mbtl4	0	NA	NA	NA	NA	NA
Lactbl1	0.148226	0.793999	4.08047	0.194585	0.845718	NA
Lalba	0.175239	-1.12955	4.08047	-0.276819	0.781919	NA
Lamp3	0	NA	NA	NA	NA	NA
Lamp5	0	NA	NA	NA	NA	NA
Lamr1-ps1	0	NA	NA	NA	NA	NA
Lbhd2	0	NA	NA	NA	NA	NA
Lbx1	0	NA	NA	NA	NA	NA
Lbx2	1.31996	3.78451	3.93791	0.961044	0.33653	NA
Lcat	0.808336	3.07052	3.95772	0.77583	0.43785	NA
Lce1a2	0	NA	NA	NA	NA	NA
Lce1b	0.890914	-2.15825	3.96873	-0.543812	0.586571	NA
Lce1c	0	NA	NA	NA	NA	NA
Lce1d	0	NA	NA	NA	NA	NA
Lce1e	0	NA	NA	NA	NA	NA
Lce1f	0	NA	NA	NA	NA	NA
Lce1g	0	NA	NA	NA	NA	NA
Lce1h	0	NA	NA	NA	NA	NA
Lce1i	0	NA	NA	NA	NA	NA
Lce1j	0	NA	NA	NA	NA	NA
Lce1k	0	NA	NA	NA	NA	NA
Lce1l	0	NA	NA	NA	NA	NA
Lce1m	0	NA	NA	NA	NA	NA
Lce3a	0	NA	NA	NA	NA	NA
Lce3b	0	NA	NA	NA	NA	NA
Lce3c	0	NA	NA	NA	NA	NA
Lce3d	0	NA	NA	NA	NA	NA
Lce3e	0	NA	NA	NA	NA	NA
Lce3f	0	NA	NA	NA	NA	NA
Lcn10	0	NA	NA	NA	NA	NA
Lcn11	0	NA	NA	NA	NA	NA
Lcn12	0	NA	NA	NA	NA	NA
Lcn3	0	NA	NA	NA	NA	NA
Lcn4	0	NA	NA	NA	NA	NA
Lcn5	0	NA	NA	NA	NA	NA
Lcn9	0	NA	NA	NA	NA	NA
Lctl	2.07516	4.43594	3.92663	1.12971	0.258599	NA
Ldc1	0.148226	0.793999	4.08047	0.194585	0.845718	NA
Ldha-ps	0.559654	-2.70293	3.98929	-0.677547	0.498059	NA
Ldha-ps2	0	NA	NA	NA	NA	NA
Ldhal6b	0	NA	NA	NA	NA	NA
Ldhc	0	NA	NA	NA	NA	NA
Ldlrad1	0	NA	NA	NA	NA	NA
Ldlrad2	1.05144	-3.62104	3.95066	-0.916566	0.35937	NA
Leap2	0	NA	NA	NA	NA	NA
Lect2	0	NA	NA	NA	NA	NA
Lefty2	0	NA	NA	NA	NA	NA
Lelp1	0	NA	NA	NA	NA	NA
Lenep	0	NA	NA	NA	NA	NA
Lexm	1.92693	4.32914	3.92815	1.10208	0.270426	NA
Lgals1-ps1	0	NA	NA	NA	NA	NA
Lgals1-ps2	0	NA	NA	NA	NA	NA
Lgi2	1.30586	-3.93014	3.94223	-0.996934	0.318797	NA
Lgsn	0	NA	NA	NA	NA	NA
Lhb	0	NA	NA	NA	NA	NA
Lhcgr	0	NA	NA	NA	NA	NA
Lhfpl5	0	NA	NA	NA	NA	NA
Lhx1	0	NA	NA	NA	NA	NA
Lhx1os	0.741128	2.95296	3.96202	0.745317	0.45608	NA
Lhx2	0	NA	NA	NA	NA	NA
Lhx3	1.01296	3.40419	3.94726	0.862418	0.388458	NA
Lhx4	0	NA	NA	NA	NA	NA
Lhx5	0	NA	NA	NA	NA	NA
Lhx8	0	NA	NA	NA	NA	NA
Lhx9	0	NA	NA	NA	NA	NA
Lilra6	0.817779	0.271986	3.94697	0.06891	0.945061	NA
Lim2	0	NA	NA	NA	NA	NA
Lime1	0	NA	NA	NA	NA	NA
Lin28a	0	NA	NA	NA	NA	NA
Lingo1	0.614133	2.67855	3.97349	0.674105	0.500245	NA
Lingo2	0	NA	NA	NA	NA	NA
Lingo3	0	NA	NA	NA	NA	NA
Lingo4	1.19494	2.47123	3.74125	0.660536	0.50891	NA
Lipf	0	NA	NA	NA	NA	NA
Lipi	0	NA	NA	NA	NA	NA
Lipo1	0	NA	NA	NA	NA	NA
Lipo4	0	NA	NA	NA	NA	NA
Lipo5	0	NA	NA	NA	NA	NA
Lkaaear1	0	NA	NA	NA	NA	NA
Llcfc1	0	NA	NA	NA	NA	NA
Llph-ps1	0	NA	NA	NA	NA	NA
Lman1l	0	NA	NA	NA	NA	NA
Lmntd1	0.889353	3.21538	3.95289	0.813427	0.415974	NA
Lmod2	0	NA	NA	NA	NA	NA
Lmod3	0.144709	0.793999	4.08047	0.194585	0.845718	NA
Lmtk3	0.175239	-1.12955	4.08047	-0.276819	0.781919	NA
Lmx1a	0	NA	NA	NA	NA	NA
Lncbate3	2.06621	-0.458323	3.08624	-0.148505	0.881944	NA
Lncenc1	0	NA	NA	NA	NA	NA
Loxhd1	0	NA	NA	NA	NA	NA
Lpcat2b	0	NA	NA	NA	NA	NA
Lpo	0	NA	NA	NA	NA	NA
Lrcol1	0	NA	NA	NA	NA	NA
Lrfn2	0	NA	NA	NA	NA	NA
Lrit1	0	NA	NA	NA	NA	NA
Lrit2	0	NA	NA	NA	NA	NA
Lrit3	1.74445	-0.00759896	3.80061	-0.00199941	0.998405	NA
Lrp1b	0	NA	NA	NA	NA	NA
Lrp2bp	1.46115	3.93109	3.88953	1.01068	0.312167	NA
Lrp8os1	0	NA	NA	NA	NA	NA
Lrp8os2	0	NA	NA	NA	NA	NA
Lrp8os3	0	NA	NA	NA	NA	NA
Lrrc10	0	NA	NA	NA	NA	NA
Lrrc10b	1.53201	3.99248	3.91798	1.01902	0.308195	NA
Lrrc14b	0	NA	NA	NA	NA	NA
Lrrc30	0	NA	NA	NA	NA	NA
Lrrc31	0	NA	NA	NA	NA	NA
Lrrc36	1.76968	-4.37572	3.93284	-1.11261	0.265875	NA
Lrrc37a	0	NA	NA	NA	NA	NA
Lrrc38	0	NA	NA	NA	NA	NA
Lrrc3c	0	NA	NA	NA	NA	NA
Lrrc43	0	NA	NA	NA	NA	NA
Lrrc52	0	NA	NA	NA	NA	NA
Lrrc6	0	NA	NA	NA	NA	NA
Lrrc63	0	NA	NA	NA	NA	NA
Lrrc69	0	NA	NA	NA	NA	NA
Lrrc71	0	NA	NA	NA	NA	NA
Lrrc72	0	NA	NA	NA	NA	NA
Lrrc74a	0	NA	NA	NA	NA	NA
Lrrc74b	1.46001	-2.95566	3.94254	-0.749684	0.453445	NA
Lrrc75aos1	0	NA	NA	NA	NA	NA
Lrrc75aos2	0	NA	NA	NA	NA	NA
Lrrc8dos	0	NA	NA	NA	NA	NA
Lrrc9	0.518919	2.42127	3.98638	0.607385	0.543595	NA
Lrrd1	0.768142	1.67014	3.97566	0.420091	0.674419	NA
Lrriq4	2.03999	4.41249	3.45377	1.27759	0.201395	NA
Lrrtm4	1.95874	1.4457	3.11166	0.464607	0.642213	NA
Lrtm1	0	NA	NA	NA	NA	NA
Lrtm2	0.889353	3.21538	3.95289	0.813427	0.415974	NA
Lsmem1	0	NA	NA	NA	NA	NA
Lsmem2	0.71227	-3.05732	3.97146	-0.769821	0.441406	NA
Ltb4r2	0.663628	2.78273	3.96888	0.701137	0.483217	NA
Ltf	1.03758	3.43733	3.94634	0.871016	0.383745	NA
Luzp4	0	NA	NA	NA	NA	NA
Ly6a2	1.26753	-2.74535	3.94813	-0.695355	0.486833	NA
Ly6f	0	NA	NA	NA	NA	NA
Ly6g	0	NA	NA	NA	NA	NA
Ly6g2	2.15108	0.293191	3.55507	0.0824712	0.934272	NA
Ly6g5c	0	NA	NA	NA	NA	NA
Ly6h	0.289417	1.60599	4.04577	0.396956	0.6914	NA
Ly6l	0	NA	NA	NA	NA	NA
Ly6m	2.08549	-0.440621	2.63223	-0.167395	0.86706	NA
Lyg1	0	NA	NA	NA	NA	NA
Lyg2	0	NA	NA	NA	NA	NA
Lypd10	0	NA	NA	NA	NA	NA
Lypd11	0	NA	NA	NA	NA	NA
Lypd2	0.965279	-3.50375	3.95435	-0.886051	0.37559	NA
Lypd4	0.289417	1.60599	4.04577	0.396956	0.6914	NA
Lypd5	0.578834	2.59981	3.9772	0.653678	0.513319	NA
Lypd9	0	NA	NA	NA	NA	NA
Lyrm7os	0	NA	NA	NA	NA	NA
Lyzl1	0	NA	NA	NA	NA	NA
Lyzl4os	0	NA	NA	NA	NA	NA
Lyzl6	0	NA	NA	NA	NA	NA
M5C1000I18Rik	0	NA	NA	NA	NA	NA
M6pr-ps	0	NA	NA	NA	NA	NA
Maats1os	0	NA	NA	NA	NA	NA
Mab21l1	0	NA	NA	NA	NA	NA
Macrod2os1	1.28704	-3.91744	3.94254	-0.993632	0.320402	NA
Macrod2os2	0	NA	NA	NA	NA	NA
Madcam1	0.289417	1.60599	4.04577	0.396956	0.6914	NA
Mael	0	NA	NA	NA	NA	NA
Mafa	0	NA	NA	NA	NA	NA
Mag	1.62696	4.0855	3.82451	1.06824	0.285412	NA
Magea1	0	NA	NA	NA	NA	NA
Magea10	0	NA	NA	NA	NA	NA
Magea2	0	NA	NA	NA	NA	NA
Magea3	0	NA	NA	NA	NA	NA
Magea4	0	NA	NA	NA	NA	NA
Magea5	0	NA	NA	NA	NA	NA
Magea6	0	NA	NA	NA	NA	NA
Magea7-ps	0	NA	NA	NA	NA	NA
Magea8	0	NA	NA	NA	NA	NA
Magea9-ps	0	NA	NA	NA	NA	NA
Mageb1	0	NA	NA	NA	NA	NA
Mageb10-ps	0	NA	NA	NA	NA	NA
Mageb16	0	NA	NA	NA	NA	NA
Mageb16-ps1	0	NA	NA	NA	NA	NA
Mageb17-ps	0	NA	NA	NA	NA	NA
Mageb18	0	NA	NA	NA	NA	NA
Mageb2	0	NA	NA	NA	NA	NA
Mageb3	0	NA	NA	NA	NA	NA
Mageb4	0	NA	NA	NA	NA	NA
Mageb5	0	NA	NA	NA	NA	NA
Mageb6-ps	0	NA	NA	NA	NA	NA
Mageb7-ps	0	NA	NA	NA	NA	NA
Mageb8-ps	0	NA	NA	NA	NA	NA
Magel2	0	NA	NA	NA	NA	NA
Mak	0.864865	3.16342	3.95457	0.799941	0.423745	NA
Malrd1	0	NA	NA	NA	NA	NA
Maneal	1.93598	-1.67754	2.8158	-0.595762	0.551335	NA
Mannr	1.44709	3.9175	3.93518	0.995507	0.31949	NA
Map11	0	NA	NA	NA	NA	NA
Map3k15	2.12472	1.66751	2.66099	0.62665	0.530889	NA
Map3k19	0.16088	-1.12955	4.08047	-0.276819	0.781919	NA
Map3k7cl	1.23757	2.50811	3.69954	0.677953	0.497802	NA
Mapk15	1.53287	0.461754	3.8468	0.120036	0.904455	NA
Mapk8ip2	1.72973	4.16752	3.93067	1.06026	0.289029	NA
Marcksl1-ps4	0	NA	NA	NA	NA	NA
Marco	0	NA	NA	NA	NA	NA
Masp2	0.592902	2.63192	3.97566	0.662008	0.507966	NA
Mat1a	0	NA	NA	NA	NA	NA
Matn1	0	NA	NA	NA	NA	NA
Matn3	0	NA	NA	NA	NA	NA
Matr3-ps2	0	NA	NA	NA	NA	NA
Mb	0.437643	2.19746	3.99958	0.549422	0.582716	NA
Mbd3l1	0	NA	NA	NA	NA	NA
Mbd3l2	0	NA	NA	NA	NA	NA
Mbl1	0	NA	NA	NA	NA	NA
Mbl2	0	NA	NA	NA	NA	NA
Mboat4	0	NA	NA	NA	NA	NA
Mc1r	0	NA	NA	NA	NA	NA
Mc2r	1.33403	3.79929	3.9376	0.964876	0.334607	NA
Mc3r	0	NA	NA	NA	NA	NA
Mcf2	0	NA	NA	NA	NA	NA
Mcoln3	0	NA	NA	NA	NA	NA
Mcpt1	0	NA	NA	NA	NA	NA
Mcpt2	0	NA	NA	NA	NA	NA
Mcpt8	0	NA	NA	NA	NA	NA
Mcpt9	0	NA	NA	NA	NA	NA
Mdga2	0.44116	2.20791	3.99892	0.552127	0.580862	NA
Mdh1b	0	NA	NA	NA	NA	NA
Mdk-ps1	0	NA	NA	NA	NA	NA
Mdm4-ps	1.06275	-3.63571	3.95021	-0.920383	0.357372	NA
Med10	0	NA	NA	NA	NA	NA
Mef2b	0.144709	0.793999	4.08047	0.194585	0.845718	NA
Mefv	0.884423	1.95859	3.96327	0.494186	0.621175	NA
Mei4	1.11931	-3.70712	3.94813	-0.938957	0.347753	NA
Meig1	1.22921	-1.6395	3.91767	-0.418487	0.675591	NA
Meikin	0	NA	NA	NA	NA	NA
Meioc	0.296451	1.63595	4.04296	0.404641	0.685741	NA
Mep1a	18.4531	2.35422	1.67446	1.40595	NA	NA
Mep1b	1.38501	1.58221	3.60263	0.439181	0.66053	NA
Mepe	0	NA	NA	NA	NA	NA
Mesp1	0	NA	NA	NA	NA	NA
Mesp2	0	NA	NA	NA	NA	NA
Methig1	0	NA	NA	NA	NA	NA
Metrn	1.70739	1.3246	2.79349	0.474173	0.635377	NA
Mettl11b	0	NA	NA	NA	NA	NA
Mettl21e	0	NA	NA	NA	NA	NA
Mettl4-ps1	1.67896	-4.29356	3.93436	-1.0913	0.275142	NA
Mettl5os	1.78281	0.13556	2.45481	0.0552221	0.955961	NA
Mettl7a2	0	NA	NA	NA	NA	NA
Mettl7a3	0	NA	NA	NA	NA	NA
Mfrp	0	NA	NA	NA	NA	NA
Mfsd4b2-ps	1.18593	3.62959	3.94143	0.920881	0.357112	NA
Mgam	0	NA	NA	NA	NA	NA
Mgam2-ps	0	NA	NA	NA	NA	NA
Mgat4c	0	NA	NA	NA	NA	NA
Mgat4d	0	NA	NA	NA	NA	NA
Mgat5b	0	NA	NA	NA	NA	NA
Mhrt	0	NA	NA	NA	NA	NA
Mia	0.148226	0.793999	4.08047	0.194585	0.845718	NA
Miat	0	NA	NA	NA	NA	NA
Mid1-ps1	0.345946	1.83024	4.02607	0.454597	0.649399	NA
Mif-ps3	0	NA	NA	NA	NA	NA
Mill1	0	NA	NA	NA	NA	NA
Minar1	0	NA	NA	NA	NA	NA
Minar2	1.46819	3.93781	3.88316	1.01407	0.310548	NA
Mindy4b-ps	0	NA	NA	NA	NA	NA
Miox	72.7651	2.48763	1.00946	2.46432	NA	NA
Mip	0	NA	NA	NA	NA	NA
Mipep-ps	0	NA	NA	NA	NA	NA
Mipepos	0	NA	NA	NA	NA	NA
Mir100	2.21146	-2.451	3.54083	-0.69221	0.488806	NA
Mir101a	0	NA	NA	NA	NA	NA
Mir101b	0	NA	NA	NA	NA	NA
Mir103-1	0	NA	NA	NA	NA	NA
Mir103-2	0	NA	NA	NA	NA	NA
Mir105	0	NA	NA	NA	NA	NA
Mir106a	0	NA	NA	NA	NA	NA
Mir106b	0	NA	NA	NA	NA	NA
Mir107	0	NA	NA	NA	NA	NA
Mir10a	0	NA	NA	NA	NA	NA
Mir10b	0	NA	NA	NA	NA	NA
Mir1187	0	NA	NA	NA	NA	NA
Mir1188	0	NA	NA	NA	NA	NA
Mir1190	0	NA	NA	NA	NA	NA
Mir1192	0.172973	0.793999	4.08047	0.194585	0.845718	NA
Mir1193	0	NA	NA	NA	NA	NA
Mir1195	0.16088	-1.12955	4.08047	-0.276819	0.781919	NA
Mir1197	0	NA	NA	NA	NA	NA
Mir1198	0	NA	NA	NA	NA	NA
Mir1199	0	NA	NA	NA	NA	NA
Mir122	0	NA	NA	NA	NA	NA
Mir1224	0	NA	NA	NA	NA	NA
Mir1231	0	NA	NA	NA	NA	NA
Mir124-2hg	0	NA	NA	NA	NA	NA
Mir1247	0	NA	NA	NA	NA	NA
Mir1249	0	NA	NA	NA	NA	NA
Mir124a-1	0	NA	NA	NA	NA	NA
Mir124a-1hg	0	NA	NA	NA	NA	NA
Mir124a-2	0	NA	NA	NA	NA	NA
Mir124a-3	0	NA	NA	NA	NA	NA
Mir1251	0	NA	NA	NA	NA	NA
Mir1258	0	NA	NA	NA	NA	NA
Mir125a	0	NA	NA	NA	NA	NA
Mir125b-1	0	NA	NA	NA	NA	NA
Mir125b-2	0	NA	NA	NA	NA	NA
Mir1264	0	NA	NA	NA	NA	NA
Mir126a	0	NA	NA	NA	NA	NA
Mir127	0	NA	NA	NA	NA	NA
Mir128-1	0	NA	NA	NA	NA	NA
Mir128-2	0	NA	NA	NA	NA	NA
Mir129-1	0	NA	NA	NA	NA	NA
Mir129-2	0	NA	NA	NA	NA	NA
Mir1298	0	NA	NA	NA	NA	NA
Mir1306	0	NA	NA	NA	NA	NA
Mir130a	0	NA	NA	NA	NA	NA
Mir130b	0	NA	NA	NA	NA	NA
Mir130c	0	NA	NA	NA	NA	NA
Mir132	0.16088	-1.12955	4.08047	-0.276819	0.781919	NA
Mir133a-1	0	NA	NA	NA	NA	NA
Mir133a-1hg	0	NA	NA	NA	NA	NA
Mir133a-2	0	NA	NA	NA	NA	NA
Mir133b	0	NA	NA	NA	NA	NA
Mir133c	0	NA	NA	NA	NA	NA
Mir134	0	NA	NA	NA	NA	NA
Mir135a-1	0	NA	NA	NA	NA	NA
Mir135a-2	0	NA	NA	NA	NA	NA
Mir135b	0	NA	NA	NA	NA	NA
Mir137	0	NA	NA	NA	NA	NA
Mir138-1	0	NA	NA	NA	NA	NA
Mir138-2	0	NA	NA	NA	NA	NA
Mir139	0	NA	NA	NA	NA	NA
Mir140	0	NA	NA	NA	NA	NA
Mir141	0	NA	NA	NA	NA	NA
Mir142b	0	NA	NA	NA	NA	NA
Mir142hg	0	NA	NA	NA	NA	NA
Mir143	0	NA	NA	NA	NA	NA
Mir144	0	NA	NA	NA	NA	NA
Mir145a	0.296451	1.63595	4.04296	0.404641	0.685741	NA
Mir145b	0	NA	NA	NA	NA	NA
Mir146	0	NA	NA	NA	NA	NA
Mir146b	0	NA	NA	NA	NA	NA
Mir147	0	NA	NA	NA	NA	NA
Mir148a	0	NA	NA	NA	NA	NA
Mir148b	0	NA	NA	NA	NA	NA
Mir149	0	NA	NA	NA	NA	NA
Mir150	0	NA	NA	NA	NA	NA
Mir151	0	NA	NA	NA	NA	NA
Mir152	0.172973	0.793999	4.08047	0.194585	0.845718	NA
Mir153	0	NA	NA	NA	NA	NA
Mir154	0	NA	NA	NA	NA	NA
Mir155	0	NA	NA	NA	NA	NA
Mir155hg	0	NA	NA	NA	NA	NA
Mir15a	0	NA	NA	NA	NA	NA
Mir15b	0	NA	NA	NA	NA	NA
Mir16-1	0	NA	NA	NA	NA	NA
Mir16-2	0	NA	NA	NA	NA	NA
Mir1668	0	NA	NA	NA	NA	NA
Mir17	0	NA	NA	NA	NA	NA
Mir17hg	0.186551	-1.12955	4.08047	-0.276819	0.781919	NA
Mir18	0	NA	NA	NA	NA	NA
Mir181a-1	0	NA	NA	NA	NA	NA
Mir181a-2	0.578834	2.59981	3.9772	0.653678	0.513319	NA
Mir181b-1	0	NA	NA	NA	NA	NA
Mir181b-2	0.144709	0.793999	4.08047	0.194585	0.845718	NA
Mir181c	0	NA	NA	NA	NA	NA
Mir181d	0	NA	NA	NA	NA	NA
Mir182	0	NA	NA	NA	NA	NA
Mir183	0	NA	NA	NA	NA	NA
Mir1839	0	NA	NA	NA	NA	NA
Mir184	0	NA	NA	NA	NA	NA
Mir185	0	NA	NA	NA	NA	NA
Mir186	0	NA	NA	NA	NA	NA
Mir187	0	NA	NA	NA	NA	NA
Mir188	0	NA	NA	NA	NA	NA
Mir1893	0	NA	NA	NA	NA	NA
Mir1894	0	NA	NA	NA	NA	NA
Mir1895	0	NA	NA	NA	NA	NA
Mir1896	0	NA	NA	NA	NA	NA
Mir1898	0.746206	-3.12002	3.96873	-0.78615	0.43178	NA
Mir1899	0	NA	NA	NA	NA	NA
Mir18b	0	NA	NA	NA	NA	NA
Mir1900	0	NA	NA	NA	NA	NA
Mir1901	0	NA	NA	NA	NA	NA
Mir1902	0	NA	NA	NA	NA	NA
Mir1903	0	NA	NA	NA	NA	NA
Mir1904	0	NA	NA	NA	NA	NA
Mir1905	0	NA	NA	NA	NA	NA
Mir1906-1	0	NA	NA	NA	NA	NA
Mir1906-2	0	NA	NA	NA	NA	NA
Mir1907	0	NA	NA	NA	NA	NA
Mir190a	0	NA	NA	NA	NA	NA
Mir190b	0	NA	NA	NA	NA	NA
Mir1912	0	NA	NA	NA	NA	NA
Mir192	0	NA	NA	NA	NA	NA
Mir1927	0	NA	NA	NA	NA	NA
Mir1928	0	NA	NA	NA	NA	NA
Mir1929	0	NA	NA	NA	NA	NA
Mir1930	0	NA	NA	NA	NA	NA
Mir1931	0.607099	2.66301	3.97421	0.670072	0.502812	NA
Mir1932	1.61716	-0.187988	2.60631	-0.0721279	0.9425	NA
Mir1933	0	NA	NA	NA	NA	NA
Mir1936	0	NA	NA	NA	NA	NA
Mir1938	0	NA	NA	NA	NA	NA
Mir193a	0.16088	-1.12955	4.08047	-0.276819	0.781919	NA
Mir193b	0	NA	NA	NA	NA	NA
Mir194-1	0.172973	0.793999	4.08047	0.194585	0.845718	NA
Mir194-2	0	NA	NA	NA	NA	NA
Mir1941	0	NA	NA	NA	NA	NA
Mir1942	0	NA	NA	NA	NA	NA
Mir1943	0	NA	NA	NA	NA	NA
Mir1945	1.72008	1.11271	2.84232	0.39148	0.695442	NA
Mir1946a	0	NA	NA	NA	NA	NA
Mir1946b	0	NA	NA	NA	NA	NA
Mir1947	0	NA	NA	NA	NA	NA
Mir1948	0	NA	NA	NA	NA	NA
Mir1949	0	NA	NA	NA	NA	NA
Mir1950	0	NA	NA	NA	NA	NA
Mir1951	0	NA	NA	NA	NA	NA
Mir1952	0	NA	NA	NA	NA	NA
Mir1953	0	NA	NA	NA	NA	NA
Mir1954	0	NA	NA	NA	NA	NA
Mir1955	0.709222	-3.05129	3.97173	-0.768252	0.442337	NA
Mir1956	1.45356	0.926431	2.66116	0.34813	0.727742	NA
Mir1957a	0	NA	NA	NA	NA	NA
Mir1957b	0	NA	NA	NA	NA	NA
Mir1958	0	NA	NA	NA	NA	NA
Mir195a	0	NA	NA	NA	NA	NA
Mir195b	0	NA	NA	NA	NA	NA
Mir1960	0	NA	NA	NA	NA	NA
Mir1961	0	NA	NA	NA	NA	NA
Mir1962	0	NA	NA	NA	NA	NA
Mir1963	0	NA	NA	NA	NA	NA
Mir1964	0	NA	NA	NA	NA	NA
Mir1966	0	NA	NA	NA	NA	NA
Mir1967	0.144709	0.793999	4.08047	0.194585	0.845718	NA
Mir1968	0	NA	NA	NA	NA	NA
Mir1969	0	NA	NA	NA	NA	NA
Mir196a-1	0	NA	NA	NA	NA	NA
Mir196a-2	0	NA	NA	NA	NA	NA
Mir196b	0	NA	NA	NA	NA	NA
Mir1970	0	NA	NA	NA	NA	NA
Mir1971	0	NA	NA	NA	NA	NA
Mir1981	0	NA	NA	NA	NA	NA
Mir1982	0	NA	NA	NA	NA	NA
Mir1983	0	NA	NA	NA	NA	NA
Mir199a-1	0.812414	0.585901	3.95621	0.148097	0.882267	NA
Mir199a-2	0	NA	NA	NA	NA	NA
Mir199b	0	NA	NA	NA	NA	NA
Mir19a	0	NA	NA	NA	NA	NA
Mir19b-1	0	NA	NA	NA	NA	NA
Mir19b-2	0	NA	NA	NA	NA	NA
Mir1a-1	0	NA	NA	NA	NA	NA
Mir1b	0	NA	NA	NA	NA	NA
Mir200a	0.296451	1.63595	4.04296	0.404641	0.685741	NA
Mir200b	0	NA	NA	NA	NA	NA
Mir200c	0	NA	NA	NA	NA	NA
Mir201	0	NA	NA	NA	NA	NA
Mir202	0	NA	NA	NA	NA	NA
Mir203	0	NA	NA	NA	NA	NA
Mir204	0	NA	NA	NA	NA	NA
Mir205	0	NA	NA	NA	NA	NA
Mir206	0	NA	NA	NA	NA	NA
Mir207	0.148226	0.793999	4.08047	0.194585	0.845718	NA
Mir208a	0	NA	NA	NA	NA	NA
Mir208b	0	NA	NA	NA	NA	NA
Mir20a	0	NA	NA	NA	NA	NA
Mir20b	0	NA	NA	NA	NA	NA
Mir210	0	NA	NA	NA	NA	NA
Mir211	0	NA	NA	NA	NA	NA
Mir212	0	NA	NA	NA	NA	NA
Mir2136	0	NA	NA	NA	NA	NA
Mir2137	0	NA	NA	NA	NA	NA
Mir2139	0	NA	NA	NA	NA	NA
Mir214	0	NA	NA	NA	NA	NA
Mir215	0	NA	NA	NA	NA	NA
Mir216a	0	NA	NA	NA	NA	NA
Mir216b	0	NA	NA	NA	NA	NA
Mir217	0	NA	NA	NA	NA	NA
Mir218-1	0	NA	NA	NA	NA	NA
Mir218-2	0	NA	NA	NA	NA	NA
Mir219a-1	0	NA	NA	NA	NA	NA
Mir219a-2	0	NA	NA	NA	NA	NA
Mir21a	0	NA	NA	NA	NA	NA
Mir21b	0	NA	NA	NA	NA	NA
Mir21c	0	NA	NA	NA	NA	NA
Mir22	0	NA	NA	NA	NA	NA
Mir221	0	NA	NA	NA	NA	NA
Mir222	0	NA	NA	NA	NA	NA
Mir223	0	NA	NA	NA	NA	NA
Mir224	0	NA	NA	NA	NA	NA
Mir23a	0.434126	2.18694	4.00025	0.546701	0.584584	NA
Mir23b	0.148226	0.793999	4.08047	0.194585	0.845718	NA
Mir24-2	0	NA	NA	NA	NA	NA
Mir25	0	NA	NA	NA	NA	NA
Mir26a-1	0	NA	NA	NA	NA	NA
Mir26a-2	0	NA	NA	NA	NA	NA
Mir26b	0.32176	-1.92845	4.04688	-0.476527	0.633699	NA
Mir27a	0.172973	0.793999	4.08047	0.194585	0.845718	NA
Mir27b	0.148226	0.793999	4.08047	0.194585	0.845718	NA
Mir2861	0	NA	NA	NA	NA	NA
Mir28a	0	NA	NA	NA	NA	NA
Mir28b	0	NA	NA	NA	NA	NA
Mir290a	0	NA	NA	NA	NA	NA
Mir291a	0	NA	NA	NA	NA	NA
Mir291b	0	NA	NA	NA	NA	NA
Mir292	0	NA	NA	NA	NA	NA
Mir293	0	NA	NA	NA	NA	NA
Mir294	0	NA	NA	NA	NA	NA
Mir295	0	NA	NA	NA	NA	NA
Mir296	0	NA	NA	NA	NA	NA
Mir297-1	0	NA	NA	NA	NA	NA
Mir297a-2	0	NA	NA	NA	NA	NA
Mir297a-3	0	NA	NA	NA	NA	NA
Mir297a-4	0	NA	NA	NA	NA	NA
Mir297b	0	NA	NA	NA	NA	NA
Mir297c	0	NA	NA	NA	NA	NA
Mir298	0	NA	NA	NA	NA	NA
Mir299b	0	NA	NA	NA	NA	NA
Mir29a	0.148226	0.793999	4.08047	0.194585	0.845718	NA
Mir29b-1	0	NA	NA	NA	NA	NA
Mir29b-2	0	NA	NA	NA	NA	NA
Mir29c	0	NA	NA	NA	NA	NA
Mir300	0	NA	NA	NA	NA	NA
Mir301	0	NA	NA	NA	NA	NA
Mir301b	0	NA	NA	NA	NA	NA
Mir302a	0	NA	NA	NA	NA	NA
Mir302b	0	NA	NA	NA	NA	NA
Mir302c	0	NA	NA	NA	NA	NA
Mir302d	0	NA	NA	NA	NA	NA
Mir3057	0	NA	NA	NA	NA	NA
Mir3058	0	NA	NA	NA	NA	NA
Mir3059	0	NA	NA	NA	NA	NA
Mir3060	0.373103	-2.11409	4.03023	-0.524557	0.599891	NA
Mir3061	0	NA	NA	NA	NA	NA
Mir3062	0	NA	NA	NA	NA	NA
Mir3063	0	NA	NA	NA	NA	NA
Mir3064	0	NA	NA	NA	NA	NA
Mir3066	0	NA	NA	NA	NA	NA
Mir3067	0	NA	NA	NA	NA	NA
Mir3070a	0	NA	NA	NA	NA	NA
Mir3070b	0	NA	NA	NA	NA	NA
Mir3071	0	NA	NA	NA	NA	NA
Mir3072	0	NA	NA	NA	NA	NA
Mir3073a	0	NA	NA	NA	NA	NA
Mir3074-1	1.16247	0.175883	2.89657	0.060721	0.951581	NA
Mir3075	0	NA	NA	NA	NA	NA
Mir3076	0	NA	NA	NA	NA	NA
Mir3077	0	NA	NA	NA	NA	NA
Mir3078	0	NA	NA	NA	NA	NA
Mir3079	0	NA	NA	NA	NA	NA
Mir3080	0	NA	NA	NA	NA	NA
Mir3081	0	NA	NA	NA	NA	NA
Mir3082	0	NA	NA	NA	NA	NA
Mir3083	0	NA	NA	NA	NA	NA
Mir3085	0	NA	NA	NA	NA	NA
Mir3086	0	NA	NA	NA	NA	NA
Mir3088	0	NA	NA	NA	NA	NA
Mir3089	0	NA	NA	NA	NA	NA
Mir3090	0	NA	NA	NA	NA	NA
Mir3091	0	NA	NA	NA	NA	NA
Mir3092	0	NA	NA	NA	NA	NA
Mir3093	0	NA	NA	NA	NA	NA
Mir3094	0	NA	NA	NA	NA	NA
Mir3095	0	NA	NA	NA	NA	NA
Mir3097	0.172973	0.793999	4.08047	0.194585	0.845718	NA
Mir3099	0	NA	NA	NA	NA	NA
Mir30a	0	NA	NA	NA	NA	NA
Mir30b	0	NA	NA	NA	NA	NA
Mir30c-1	0	NA	NA	NA	NA	NA
Mir30c-2	0	NA	NA	NA	NA	NA
Mir30d	0	NA	NA	NA	NA	NA
Mir30e	0	NA	NA	NA	NA	NA
Mir3100	0	NA	NA	NA	NA	NA
Mir3101	0	NA	NA	NA	NA	NA
Mir3102	0	NA	NA	NA	NA	NA
Mir3103	0	NA	NA	NA	NA	NA
Mir3104	0	NA	NA	NA	NA	NA
Mir3105	0	NA	NA	NA	NA	NA
Mir3106	0	NA	NA	NA	NA	NA
Mir3108	0	NA	NA	NA	NA	NA
Mir3109	0	NA	NA	NA	NA	NA
Mir3110	0	NA	NA	NA	NA	NA
Mir3112	0	NA	NA	NA	NA	NA
Mir3113	0	NA	NA	NA	NA	NA
Mir32	0	NA	NA	NA	NA	NA
Mir320	0.175239	-1.12955	4.08047	-0.276819	0.781919	NA
Mir322	0	NA	NA	NA	NA	NA
Mir323	0	NA	NA	NA	NA	NA
Mir324	0	NA	NA	NA	NA	NA
Mir325	0	NA	NA	NA	NA	NA
Mir326	0	NA	NA	NA	NA	NA
Mir328	0	NA	NA	NA	NA	NA
Mir329	0	NA	NA	NA	NA	NA
Mir33	0	NA	NA	NA	NA	NA
Mir330	0	NA	NA	NA	NA	NA
Mir331	0	NA	NA	NA	NA	NA
Mir335	0	NA	NA	NA	NA	NA
Mir337	0	NA	NA	NA	NA	NA
Mir338	0	NA	NA	NA	NA	NA
Mir339	1.1386	-0.670215	3.79483	-0.176613	0.859813	NA
Mir340	0	NA	NA	NA	NA	NA
Mir341	0	NA	NA	NA	NA	NA
Mir342	0.148226	0.793999	4.08047	0.194585	0.845718	NA
Mir343	0	NA	NA	NA	NA	NA
Mir344	0	NA	NA	NA	NA	NA
Mir344-2	0	NA	NA	NA	NA	NA
Mir344b	0.434126	2.18694	4.00025	0.546701	0.584584	NA
Mir344c	0	NA	NA	NA	NA	NA
Mir344d-1	0	NA	NA	NA	NA	NA
Mir344d-2	0	NA	NA	NA	NA	NA
Mir344d-3	0	NA	NA	NA	NA	NA
Mir344e	0	NA	NA	NA	NA	NA
Mir344f	0	NA	NA	NA	NA	NA
Mir344g	0	NA	NA	NA	NA	NA
Mir344h-1	0	NA	NA	NA	NA	NA
Mir344h-2	0	NA	NA	NA	NA	NA
Mir344i	0.175239	-1.12955	4.08047	-0.276819	0.781919	NA
Mir345	0.464657	0.64421	4.04577	0.159231	0.873487	NA
Mir346	0	NA	NA	NA	NA	NA
Mir3470a	0	NA	NA	NA	NA	NA
Mir3470b	0	NA	NA	NA	NA	NA
Mir3471-1	0	NA	NA	NA	NA	NA
Mir3471-2	0	NA	NA	NA	NA	NA
Mir3472	0	NA	NA	NA	NA	NA
Mir3473a	0	NA	NA	NA	NA	NA
Mir3473b	0	NA	NA	NA	NA	NA
Mir3473c	0	NA	NA	NA	NA	NA
Mir3473d	0.289417	1.60599	4.04577	0.396956	0.6914	NA
Mir3473e	0	NA	NA	NA	NA	NA
Mir3473f	0.144709	0.793999	4.08047	0.194585	0.845718	NA
Mir3473g	0	NA	NA	NA	NA	NA
Mir3474	0	NA	NA	NA	NA	NA
Mir3475	0	NA	NA	NA	NA	NA
Mir34a	0	NA	NA	NA	NA	NA
Mir34b	0	NA	NA	NA	NA	NA
Mir34c	0	NA	NA	NA	NA	NA
Mir350	0	NA	NA	NA	NA	NA
Mir351	0.296451	1.63595	4.04296	0.404641	0.685741	NA
Mir3547	0	NA	NA	NA	NA	NA
Mir3569	0.525718	-2.62066	3.99408	-0.656136	0.511737	NA
Mir3572	0	NA	NA	NA	NA	NA
Mir361	0	NA	NA	NA	NA	NA
Mir362	0	NA	NA	NA	NA	NA
Mir3620	0	NA	NA	NA	NA	NA
Mir363	0	NA	NA	NA	NA	NA
Mir365-1	0	NA	NA	NA	NA	NA
Mir365-2	0	NA	NA	NA	NA	NA
Mir367	0	NA	NA	NA	NA	NA
Mir369	0	NA	NA	NA	NA	NA
Mir370	0	NA	NA	NA	NA	NA
Mir374b	0	NA	NA	NA	NA	NA
Mir375	0	NA	NA	NA	NA	NA
Mir376c	0	NA	NA	NA	NA	NA
Mir377	0	NA	NA	NA	NA	NA
Mir378b	0	NA	NA	NA	NA	NA
Mir378c	0	NA	NA	NA	NA	NA
Mir378d	0	NA	NA	NA	NA	NA
Mir379	0	NA	NA	NA	NA	NA
Mir381	0	NA	NA	NA	NA	NA
Mir382	0	NA	NA	NA	NA	NA
Mir383	0	NA	NA	NA	NA	NA
Mir384	0	NA	NA	NA	NA	NA
Mir3962	0	NA	NA	NA	NA	NA
Mir3963	0	NA	NA	NA	NA	NA
Mir3964	0	NA	NA	NA	NA	NA
Mir3965	0	NA	NA	NA	NA	NA
Mir3968	0	NA	NA	NA	NA	NA
Mir3971	0	NA	NA	NA	NA	NA
Mir410	0	NA	NA	NA	NA	NA
Mir411	0	NA	NA	NA	NA	NA
Mir412	0	NA	NA	NA	NA	NA
Mir421	0	NA	NA	NA	NA	NA
Mir423	0	NA	NA	NA	NA	NA
Mir425	0	NA	NA	NA	NA	NA
Mir429	0	NA	NA	NA	NA	NA
Mir431	0	NA	NA	NA	NA	NA
Mir432	0	NA	NA	NA	NA	NA
Mir433	0	NA	NA	NA	NA	NA
Mir434	0	NA	NA	NA	NA	NA
Mir448	0	NA	NA	NA	NA	NA
Mir449a	0	NA	NA	NA	NA	NA
Mir449b	0	NA	NA	NA	NA	NA
Mir449c	0	NA	NA	NA	NA	NA
Mir450-1	0	NA	NA	NA	NA	NA
Mir450-2	0	NA	NA	NA	NA	NA
Mir450b	0	NA	NA	NA	NA	NA
Mir451a	0	NA	NA	NA	NA	NA
Mir452	0	NA	NA	NA	NA	NA
Mir453	0	NA	NA	NA	NA	NA
Mir455	0	NA	NA	NA	NA	NA
Mir463	0	NA	NA	NA	NA	NA
Mir465	0	NA	NA	NA	NA	NA
Mir465b-1	0	NA	NA	NA	NA	NA
Mir465b-2	0	NA	NA	NA	NA	NA
Mir465c-1	0	NA	NA	NA	NA	NA
Mir465c-2	0	NA	NA	NA	NA	NA
Mir466	0	NA	NA	NA	NA	NA
Mir466b-2	0	NA	NA	NA	NA	NA
Mir466b-3	0	NA	NA	NA	NA	NA
Mir466b-4	0	NA	NA	NA	NA	NA
Mir466b-5	0	NA	NA	NA	NA	NA
Mir466b-6	0	NA	NA	NA	NA	NA
Mir466b-7	0	NA	NA	NA	NA	NA
Mir466b-8	0	NA	NA	NA	NA	NA
Mir466c-2	0	NA	NA	NA	NA	NA
Mir466d	0	NA	NA	NA	NA	NA
Mir466f-1	0	NA	NA	NA	NA	NA
Mir466f-2	0	NA	NA	NA	NA	NA
Mir466f-3	0	NA	NA	NA	NA	NA
Mir466f-4	0	NA	NA	NA	NA	NA
Mir466g	0	NA	NA	NA	NA	NA
Mir466h	0	NA	NA	NA	NA	NA
Mir466i	0	NA	NA	NA	NA	NA
Mir466j	0	NA	NA	NA	NA	NA
Mir466k	0	NA	NA	NA	NA	NA
Mir466l	0	NA	NA	NA	NA	NA
Mir466m	0	NA	NA	NA	NA	NA
Mir466n	0	NA	NA	NA	NA	NA
Mir466o	0	NA	NA	NA	NA	NA
Mir466p	0	NA	NA	NA	NA	NA
Mir466q	0	NA	NA	NA	NA	NA
Mir467a-1	0	NA	NA	NA	NA	NA
Mir467a-10	0	NA	NA	NA	NA	NA
Mir467a-2	0	NA	NA	NA	NA	NA
Mir467a-3	0	NA	NA	NA	NA	NA
Mir467a-4	0	NA	NA	NA	NA	NA
Mir467a-5	0	NA	NA	NA	NA	NA
Mir467a-6	0	NA	NA	NA	NA	NA
Mir467a-7	0	NA	NA	NA	NA	NA
Mir467a-8	0	NA	NA	NA	NA	NA
Mir467a-9	0	NA	NA	NA	NA	NA
Mir467b	0	NA	NA	NA	NA	NA
Mir467c	0	NA	NA	NA	NA	NA
Mir467d	0	NA	NA	NA	NA	NA
Mir467e	0	NA	NA	NA	NA	NA
Mir467f	0	NA	NA	NA	NA	NA
Mir467g	0	NA	NA	NA	NA	NA
Mir467h	0	NA	NA	NA	NA	NA
Mir470	0	NA	NA	NA	NA	NA
Mir471	0	NA	NA	NA	NA	NA
Mir483	0	NA	NA	NA	NA	NA
Mir484	0	NA	NA	NA	NA	NA
Mir485	0	NA	NA	NA	NA	NA
Mir486	0	NA	NA	NA	NA	NA
Mir487b	0	NA	NA	NA	NA	NA
Mir488	0	NA	NA	NA	NA	NA
Mir489	0	NA	NA	NA	NA	NA
Mir490	0	NA	NA	NA	NA	NA
Mir491	0	NA	NA	NA	NA	NA
Mir493	0	NA	NA	NA	NA	NA
Mir494	0	NA	NA	NA	NA	NA
Mir495	0	NA	NA	NA	NA	NA
Mir496a	0	NA	NA	NA	NA	NA
Mir496b	0	NA	NA	NA	NA	NA
Mir497b	0	NA	NA	NA	NA	NA
Mir499	0	NA	NA	NA	NA	NA
Mir500	0	NA	NA	NA	NA	NA
Mir501	0	NA	NA	NA	NA	NA
Mir503	0	NA	NA	NA	NA	NA
Mir504	0	NA	NA	NA	NA	NA
Mir505	0	NA	NA	NA	NA	NA
Mir5098	0	NA	NA	NA	NA	NA
Mir5099	0	NA	NA	NA	NA	NA
Mir5100	0.296451	1.63595	4.04296	0.404641	0.685741	NA
Mir5101	0	NA	NA	NA	NA	NA
Mir5103	0	NA	NA	NA	NA	NA
Mir5104	0	NA	NA	NA	NA	NA
Mir5106	0.525718	-2.62066	3.99408	-0.656136	0.511737	NA
Mir5107	0	NA	NA	NA	NA	NA
Mir5108	0	NA	NA	NA	NA	NA
Mir511	0	NA	NA	NA	NA	NA
Mir5110	0	NA	NA	NA	NA	NA
Mir5112	0	NA	NA	NA	NA	NA
Mir5113	0	NA	NA	NA	NA	NA
Mir5114	0	NA	NA	NA	NA	NA
Mir5116	0	NA	NA	NA	NA	NA
Mir5118	0	NA	NA	NA	NA	NA
Mir5119	0.876197	-3.35793	3.95938	-0.848095	0.396385	NA
Mir5120	0	NA	NA	NA	NA	NA
Mir5122	0	NA	NA	NA	NA	NA
Mir5123	0.32176	-1.92845	4.04688	-0.476527	0.633699	NA
Mir5124a	0	NA	NA	NA	NA	NA
Mir5124b	0	NA	NA	NA	NA	NA
Mir5125	0.16088	-1.12955	4.08047	-0.276819	0.781919	NA
Mir5126	0	NA	NA	NA	NA	NA
Mir5127	0	NA	NA	NA	NA	NA
Mir5128	0.148226	0.793999	4.08047	0.194585	0.845718	NA
Mir5129	0	NA	NA	NA	NA	NA
Mir5130	0	NA	NA	NA	NA	NA
Mir5131	0	NA	NA	NA	NA	NA
Mir5132	0	NA	NA	NA	NA	NA
Mir5133	0	NA	NA	NA	NA	NA
Mir5134	0	NA	NA	NA	NA	NA
Mir5135	0	NA	NA	NA	NA	NA
Mir5136	0.347431	-2.02348	4.0381	-0.501096	0.616304	NA
Mir532	0	NA	NA	NA	NA	NA
Mir539	0	NA	NA	NA	NA	NA
Mir540	0	NA	NA	NA	NA	NA
Mir541	0	NA	NA	NA	NA	NA
Mir542	0	NA	NA	NA	NA	NA
Mir543	0	NA	NA	NA	NA	NA
Mir544	0	NA	NA	NA	NA	NA
Mir546	0	NA	NA	NA	NA	NA
Mir547	0	NA	NA	NA	NA	NA
Mir551b	0	NA	NA	NA	NA	NA
Mir5615-2	0	NA	NA	NA	NA	NA
Mir5616	0	NA	NA	NA	NA	NA
Mir5617	0	NA	NA	NA	NA	NA
Mir5618	0.175239	-1.12955	4.08047	-0.276819	0.781919	NA
Mir5619	0	NA	NA	NA	NA	NA
Mir5620	0.16088	-1.12955	4.08047	-0.276819	0.781919	NA
Mir5621	0	NA	NA	NA	NA	NA
Mir5622	0	NA	NA	NA	NA	NA
Mir5623	0	NA	NA	NA	NA	NA
Mir5624	0	NA	NA	NA	NA	NA
Mir5625	0	NA	NA	NA	NA	NA
Mir5626	0	NA	NA	NA	NA	NA
Mir5627	0	NA	NA	NA	NA	NA
Mir568	0	NA	NA	NA	NA	NA
Mir5709	0	NA	NA	NA	NA	NA
Mir5710	0	NA	NA	NA	NA	NA
Mir574	0	NA	NA	NA	NA	NA
Mir582	0	NA	NA	NA	NA	NA
Mir592	0	NA	NA	NA	NA	NA
Mir598	0	NA	NA	NA	NA	NA
Mir599	0	NA	NA	NA	NA	NA
Mir615	0	NA	NA	NA	NA	NA
Mir6237	0	NA	NA	NA	NA	NA
Mir6238	0	NA	NA	NA	NA	NA
Mir6239	0	NA	NA	NA	NA	NA
Mir6241	0	NA	NA	NA	NA	NA
Mir6244	0	NA	NA	NA	NA	NA
Mir6335	0	NA	NA	NA	NA	NA
Mir6336	0	NA	NA	NA	NA	NA
Mir6337	0	NA	NA	NA	NA	NA
Mir6338	0.144709	0.793999	4.08047	0.194585	0.845718	NA
Mir6339	0	NA	NA	NA	NA	NA
Mir6340	0	NA	NA	NA	NA	NA
Mir6341	0	NA	NA	NA	NA	NA
Mir6342	0	NA	NA	NA	NA	NA
Mir6343	0	NA	NA	NA	NA	NA
Mir6344	0	NA	NA	NA	NA	NA
Mir6345	0.296451	1.63595	4.04296	0.404641	0.685741	NA
Mir6346	0.289417	1.60599	4.04577	0.396956	0.6914	NA
Mir6347	0	NA	NA	NA	NA	NA
Mir6348	0	NA	NA	NA	NA	NA
Mir6349	0	NA	NA	NA	NA	NA
Mir6350	0	NA	NA	NA	NA	NA
Mir6351	0	NA	NA	NA	NA	NA
Mir6352	0	NA	NA	NA	NA	NA
Mir6353	0	NA	NA	NA	NA	NA
Mir6354	0	NA	NA	NA	NA	NA
Mir6355	0	NA	NA	NA	NA	NA
Mir6356	0	NA	NA	NA	NA	NA
Mir6357	0	NA	NA	NA	NA	NA
Mir6358	0	NA	NA	NA	NA	NA
Mir6359	0	NA	NA	NA	NA	NA
Mir6360	0	NA	NA	NA	NA	NA
Mir6361	0	NA	NA	NA	NA	NA
Mir6362	0	NA	NA	NA	NA	NA
Mir6363	0	NA	NA	NA	NA	NA
Mir6364	0	NA	NA	NA	NA	NA
Mir6365	0	NA	NA	NA	NA	NA
Mir6366	0	NA	NA	NA	NA	NA
Mir6367	0	NA	NA	NA	NA	NA
Mir6368	0	NA	NA	NA	NA	NA
Mir6369	0	NA	NA	NA	NA	NA
Mir6370	0	NA	NA	NA	NA	NA
Mir6371	0	NA	NA	NA	NA	NA
Mir6372	0	NA	NA	NA	NA	NA
Mir6373	0	NA	NA	NA	NA	NA
Mir6374	0.144709	0.793999	4.08047	0.194585	0.845718	NA
Mir6376	0	NA	NA	NA	NA	NA
Mir6377	0.172973	0.793999	4.08047	0.194585	0.845718	NA
Mir6378	0	NA	NA	NA	NA	NA
Mir6379	0	NA	NA	NA	NA	NA
Mir6380	0	NA	NA	NA	NA	NA
Mir6381	0	NA	NA	NA	NA	NA
Mir6382	0	NA	NA	NA	NA	NA
Mir6383	0	NA	NA	NA	NA	NA
Mir6385	0	NA	NA	NA	NA	NA
Mir6386	0	NA	NA	NA	NA	NA
Mir6387	0	NA	NA	NA	NA	NA
Mir6388	0	NA	NA	NA	NA	NA
Mir6389	0	NA	NA	NA	NA	NA
Mir6390	0	NA	NA	NA	NA	NA
Mir6391	0.309105	-0.167782	4.08047	-0.0411182	0.967202	NA
Mir6392	0	NA	NA	NA	NA	NA
Mir6393	0	NA	NA	NA	NA	NA
Mir6394	0	NA	NA	NA	NA	NA
Mir6395	0	NA	NA	NA	NA	NA
Mir6396	0	NA	NA	NA	NA	NA
Mir6397	0	NA	NA	NA	NA	NA
Mir6398	0	NA	NA	NA	NA	NA
Mir6399	0	NA	NA	NA	NA	NA
Mir6400	0	NA	NA	NA	NA	NA
Mir6401	0	NA	NA	NA	NA	NA
Mir6402	0	NA	NA	NA	NA	NA
Mir6403	0	NA	NA	NA	NA	NA
Mir6404	0	NA	NA	NA	NA	NA
Mir6405	0	NA	NA	NA	NA	NA
Mir6406	0	NA	NA	NA	NA	NA
Mir6407	0.48264	-2.50884	4.00103	-0.627047	0.530628	NA
Mir6408	0	NA	NA	NA	NA	NA
Mir6409	0	NA	NA	NA	NA	NA
Mir6410	0	NA	NA	NA	NA	NA
Mir6411	0	NA	NA	NA	NA	NA
Mir6412	0	NA	NA	NA	NA	NA
Mir6413	0	NA	NA	NA	NA	NA
Mir6414	0	NA	NA	NA	NA	NA
Mir6415	0	NA	NA	NA	NA	NA
Mir6416	0	NA	NA	NA	NA	NA
Mir6417	0	NA	NA	NA	NA	NA
Mir6418	0	NA	NA	NA	NA	NA
Mir6419	0	NA	NA	NA	NA	NA
Mir6420	0	NA	NA	NA	NA	NA
Mir6481	0.148226	0.793999	4.08047	0.194585	0.845718	NA
Mir652	0	NA	NA	NA	NA	NA
Mir653	0	NA	NA	NA	NA	NA
Mir6537	0	NA	NA	NA	NA	NA
Mir6538	0	NA	NA	NA	NA	NA
Mir6539	1.12616	-3.72538	3.94761	-0.943705	0.34532	NA
Mir654	0	NA	NA	NA	NA	NA
Mir6540	0	NA	NA	NA	NA	NA
Mir6541	0	NA	NA	NA	NA	NA
Mir6546	0	NA	NA	NA	NA	NA
Mir665	0	NA	NA	NA	NA	NA
Mir666	0	NA	NA	NA	NA	NA
Mir667	0	NA	NA	NA	NA	NA
Mir668	0	NA	NA	NA	NA	NA
Mir669a-1	0	NA	NA	NA	NA	NA
Mir669a-2	0	NA	NA	NA	NA	NA
Mir669a-3	0	NA	NA	NA	NA	NA
Mir669b	0	NA	NA	NA	NA	NA
Mir669c	0	NA	NA	NA	NA	NA
Mir669d	0	NA	NA	NA	NA	NA
Mir669d-2	0	NA	NA	NA	NA	NA
Mir669e	0	NA	NA	NA	NA	NA
Mir669f	0	NA	NA	NA	NA	NA
Mir669g	0	NA	NA	NA	NA	NA
Mir669h	0	NA	NA	NA	NA	NA
Mir669i	0	NA	NA	NA	NA	NA
Mir669j	0	NA	NA	NA	NA	NA
Mir669k	0	NA	NA	NA	NA	NA
Mir669l	0	NA	NA	NA	NA	NA
Mir669m-1	0	NA	NA	NA	NA	NA
Mir669m-2	0	NA	NA	NA	NA	NA
Mir669n	0	NA	NA	NA	NA	NA
Mir669o	0	NA	NA	NA	NA	NA
Mir669p-1	0	NA	NA	NA	NA	NA
Mir669p-2	0	NA	NA	NA	NA	NA
Mir670	0	NA	NA	NA	NA	NA
Mir670hg	0.148226	0.793999	4.08047	0.194585	0.845718	NA
Mir671	0	NA	NA	NA	NA	NA
Mir6715	0	NA	NA	NA	NA	NA
Mir672	0	NA	NA	NA	NA	NA
Mir673	0	NA	NA	NA	NA	NA
Mir674	0	NA	NA	NA	NA	NA
Mir675	0	NA	NA	NA	NA	NA
Mir676	0	NA	NA	NA	NA	NA
Mir6769b	0	NA	NA	NA	NA	NA
Mir678	0	NA	NA	NA	NA	NA
Mir679	0	NA	NA	NA	NA	NA
Mir680-1	0	NA	NA	NA	NA	NA
Mir680-2	0	NA	NA	NA	NA	NA
Mir680-3	0	NA	NA	NA	NA	NA
Mir681	0	NA	NA	NA	NA	NA
Mir682	0	NA	NA	NA	NA	NA
Mir683-1	0	NA	NA	NA	NA	NA
Mir683-2	0	NA	NA	NA	NA	NA
Mir686	0	NA	NA	NA	NA	NA
Mir687	0	NA	NA	NA	NA	NA
Mir688	0	NA	NA	NA	NA	NA
Mir6897	0	NA	NA	NA	NA	NA
Mir6898	0	NA	NA	NA	NA	NA
Mir6899	0	NA	NA	NA	NA	NA
Mir690	0	NA	NA	NA	NA	NA
Mir6900	0	NA	NA	NA	NA	NA
Mir6901	0	NA	NA	NA	NA	NA
Mir6903	0	NA	NA	NA	NA	NA
Mir6904	0	NA	NA	NA	NA	NA
Mir6905	0	NA	NA	NA	NA	NA
Mir6907	0	NA	NA	NA	NA	NA
Mir6908	0	NA	NA	NA	NA	NA
Mir6909	0	NA	NA	NA	NA	NA
Mir6910	0	NA	NA	NA	NA	NA
Mir6911	0	NA	NA	NA	NA	NA
Mir6912	0	NA	NA	NA	NA	NA
Mir6913	0	NA	NA	NA	NA	NA
Mir6914	0	NA	NA	NA	NA	NA
Mir6916	0	NA	NA	NA	NA	NA
Mir6917	0	NA	NA	NA	NA	NA
Mir6918	0.144709	0.793999	4.08047	0.194585	0.845718	NA
Mir6919	0	NA	NA	NA	NA	NA
Mir692-1	0	NA	NA	NA	NA	NA
Mir692-2	0	NA	NA	NA	NA	NA
Mir692-3	0	NA	NA	NA	NA	NA
Mir6921	0	NA	NA	NA	NA	NA
Mir6922	0	NA	NA	NA	NA	NA
Mir6923	0	NA	NA	NA	NA	NA
Mir6926	0	NA	NA	NA	NA	NA
Mir6927	0	NA	NA	NA	NA	NA
Mir6928	0	NA	NA	NA	NA	NA
Mir6929	0	NA	NA	NA	NA	NA
Mir693	0	NA	NA	NA	NA	NA
Mir6930	0	NA	NA	NA	NA	NA
Mir6931	0.465907	2.27859	3.99456	0.570422	0.568391	NA
Mir6932	0	NA	NA	NA	NA	NA
Mir6933	0	NA	NA	NA	NA	NA
Mir6934	0	NA	NA	NA	NA	NA
Mir6935	0	NA	NA	NA	NA	NA
Mir6936	0	NA	NA	NA	NA	NA
Mir6937	0	NA	NA	NA	NA	NA
Mir6938	0	NA	NA	NA	NA	NA
Mir6939	0	NA	NA	NA	NA	NA
Mir694	0	NA	NA	NA	NA	NA
Mir6940	0	NA	NA	NA	NA	NA
Mir6941	0	NA	NA	NA	NA	NA
Mir6942	0	NA	NA	NA	NA	NA
Mir6943	0	NA	NA	NA	NA	NA
Mir6944	0	NA	NA	NA	NA	NA
Mir6945	0	NA	NA	NA	NA	NA
Mir6946	0	NA	NA	NA	NA	NA
Mir6949	0	NA	NA	NA	NA	NA
Mir695	0	NA	NA	NA	NA	NA
Mir6950	0	NA	NA	NA	NA	NA
Mir6951	0	NA	NA	NA	NA	NA
Mir6952	0	NA	NA	NA	NA	NA
Mir6953	0	NA	NA	NA	NA	NA
Mir6954	0	NA	NA	NA	NA	NA
Mir6955	0	NA	NA	NA	NA	NA
Mir6956	0	NA	NA	NA	NA	NA
Mir6957	0	NA	NA	NA	NA	NA
Mir6958	0	NA	NA	NA	NA	NA
Mir6959	0	NA	NA	NA	NA	NA
Mir6960	0	NA	NA	NA	NA	NA
Mir6961	0	NA	NA	NA	NA	NA
Mir6963	0	NA	NA	NA	NA	NA
Mir6965	0	NA	NA	NA	NA	NA
Mir6966	0	NA	NA	NA	NA	NA
Mir6968	0	NA	NA	NA	NA	NA
Mir6969	0	NA	NA	NA	NA	NA
Mir697	0.444677	2.2183	3.99827	0.554816	0.579021	NA
Mir6970	0	NA	NA	NA	NA	NA
Mir6971	0	NA	NA	NA	NA	NA
Mir6972	0	NA	NA	NA	NA	NA
Mir6973a	0	NA	NA	NA	NA	NA
Mir6973b	0	NA	NA	NA	NA	NA
Mir6974	0	NA	NA	NA	NA	NA
Mir6975	0	NA	NA	NA	NA	NA
Mir6977	0	NA	NA	NA	NA	NA
Mir6978	0	NA	NA	NA	NA	NA
Mir6979	0	NA	NA	NA	NA	NA
Mir698	0	NA	NA	NA	NA	NA
Mir6980	0	NA	NA	NA	NA	NA
Mir6981	0	NA	NA	NA	NA	NA
Mir6982	0	NA	NA	NA	NA	NA
Mir6983	0	NA	NA	NA	NA	NA
Mir6984	0	NA	NA	NA	NA	NA
Mir6985	0	NA	NA	NA	NA	NA
Mir6986	0	NA	NA	NA	NA	NA
Mir6987	0	NA	NA	NA	NA	NA
Mir6988	0	NA	NA	NA	NA	NA
Mir6989	0	NA	NA	NA	NA	NA
Mir6990	0	NA	NA	NA	NA	NA
Mir6991	0	NA	NA	NA	NA	NA
Mir6992	0	NA	NA	NA	NA	NA
Mir6993	0	NA	NA	NA	NA	NA
Mir6995	0	NA	NA	NA	NA	NA
Mir6996	0	NA	NA	NA	NA	NA
Mir6997	0	NA	NA	NA	NA	NA
Mir6998	0	NA	NA	NA	NA	NA
Mir6999	0	NA	NA	NA	NA	NA
Mir7-1	0.643519	-2.9214	3.9778	-0.734427	0.462689	NA
Mir7-2	0	NA	NA	NA	NA	NA
Mir700	0	NA	NA	NA	NA	NA
Mir7000	0	NA	NA	NA	NA	NA
Mir7001	0	NA	NA	NA	NA	NA
Mir7002	0.175239	-1.12955	4.08047	-0.276819	0.781919	NA
Mir7003	0	NA	NA	NA	NA	NA
Mir7005	0	NA	NA	NA	NA	NA
Mir7006	0	NA	NA	NA	NA	NA
Mir7007	0	NA	NA	NA	NA	NA
Mir7008	0	NA	NA	NA	NA	NA
Mir7009	0	NA	NA	NA	NA	NA
Mir701	0	NA	NA	NA	NA	NA
Mir7010	0	NA	NA	NA	NA	NA
Mir7011	0	NA	NA	NA	NA	NA
Mir7012	0	NA	NA	NA	NA	NA
Mir7013	0	NA	NA	NA	NA	NA
Mir7014	0	NA	NA	NA	NA	NA
Mir7016	0	NA	NA	NA	NA	NA
Mir7017	0	NA	NA	NA	NA	NA
Mir7018	0	NA	NA	NA	NA	NA
Mir7019	0	NA	NA	NA	NA	NA
Mir702	0	NA	NA	NA	NA	NA
Mir7020	0	NA	NA	NA	NA	NA
Mir7022	0	NA	NA	NA	NA	NA
Mir7023	0	NA	NA	NA	NA	NA
Mir7024	0	NA	NA	NA	NA	NA
Mir7025	0.292934	1.62103	4.04435	0.400813	0.688558	NA
Mir7026	0.186551	-1.12955	4.08047	-0.276819	0.781919	NA
Mir7027	0.373103	-2.11409	4.03023	-0.524557	0.599891	NA
Mir7028	0	NA	NA	NA	NA	NA
Mir7029	0	NA	NA	NA	NA	NA
Mir7030	0	NA	NA	NA	NA	NA
Mir7031	0.70788	-1.74116	3.98929	-0.436458	0.662504	NA
Mir7032	0	NA	NA	NA	NA	NA
Mir7033	0	NA	NA	NA	NA	NA
Mir7034	0	NA	NA	NA	NA	NA
Mir7035	0	NA	NA	NA	NA	NA
Mir7036	0	NA	NA	NA	NA	NA
Mir7036b	0	NA	NA	NA	NA	NA
Mir7037	0	NA	NA	NA	NA	NA
Mir7038	0	NA	NA	NA	NA	NA
Mir7039	0	NA	NA	NA	NA	NA
Mir704	0	NA	NA	NA	NA	NA
Mir7040	0	NA	NA	NA	NA	NA
Mir7041	0	NA	NA	NA	NA	NA
Mir7043	0	NA	NA	NA	NA	NA
Mir7044	0	NA	NA	NA	NA	NA
Mir7045	0	NA	NA	NA	NA	NA
Mir7046	0	NA	NA	NA	NA	NA
Mir7047	0	NA	NA	NA	NA	NA
Mir7048	0	NA	NA	NA	NA	NA
Mir7049	0	NA	NA	NA	NA	NA
Mir705	0	NA	NA	NA	NA	NA
Mir7050	0	NA	NA	NA	NA	NA
Mir7051	0	NA	NA	NA	NA	NA
Mir7052	0.148226	0.793999	4.08047	0.194585	0.845718	NA
Mir7053	0	NA	NA	NA	NA	NA
Mir7054	0	NA	NA	NA	NA	NA
Mir7056	0	NA	NA	NA	NA	NA
Mir7057	0	NA	NA	NA	NA	NA
Mir7058	0	NA	NA	NA	NA	NA
Mir7059	0	NA	NA	NA	NA	NA
Mir706	0	NA	NA	NA	NA	NA
Mir7060	0	NA	NA	NA	NA	NA
Mir7062	0	NA	NA	NA	NA	NA
Mir7063	0	NA	NA	NA	NA	NA
Mir7064	0	NA	NA	NA	NA	NA
Mir7065	0	NA	NA	NA	NA	NA
Mir7066	0	NA	NA	NA	NA	NA
Mir7067	0	NA	NA	NA	NA	NA
Mir7068	0	NA	NA	NA	NA	NA
Mir7069	0	NA	NA	NA	NA	NA
Mir707	0	NA	NA	NA	NA	NA
Mir7070	0	NA	NA	NA	NA	NA
Mir7071	0	NA	NA	NA	NA	NA
Mir7072	0	NA	NA	NA	NA	NA
Mir7074	0	NA	NA	NA	NA	NA
Mir7075	0	NA	NA	NA	NA	NA
Mir7076	0	NA	NA	NA	NA	NA
Mir7077	0	NA	NA	NA	NA	NA
Mir7078	0	NA	NA	NA	NA	NA
Mir7079	0	NA	NA	NA	NA	NA
Mir708	0	NA	NA	NA	NA	NA
Mir7080	0	NA	NA	NA	NA	NA
Mir7081	0	NA	NA	NA	NA	NA
Mir7082	0	NA	NA	NA	NA	NA
Mir7083	0	NA	NA	NA	NA	NA
Mir7084	0	NA	NA	NA	NA	NA
Mir7085	0	NA	NA	NA	NA	NA
Mir7086	0	NA	NA	NA	NA	NA
Mir7087	0	NA	NA	NA	NA	NA
Mir7088	0	NA	NA	NA	NA	NA
Mir7089	0	NA	NA	NA	NA	NA
Mir709	0	NA	NA	NA	NA	NA
Mir7091	0	NA	NA	NA	NA	NA
Mir7093	0	NA	NA	NA	NA	NA
Mir7094-2	0	NA	NA	NA	NA	NA
Mir710	0	NA	NA	NA	NA	NA
Mir711	0	NA	NA	NA	NA	NA
Mir7115	0	NA	NA	NA	NA	NA
Mir7117	0	NA	NA	NA	NA	NA
Mir7119	0	NA	NA	NA	NA	NA
Mir713	0	NA	NA	NA	NA	NA
Mir717	0	NA	NA	NA	NA	NA
Mir718	0	NA	NA	NA	NA	NA
Mir719	0	NA	NA	NA	NA	NA
Mir7211	0	NA	NA	NA	NA	NA
Mir7212	0.148226	0.793999	4.08047	0.194585	0.845718	NA
Mir7213	0	NA	NA	NA	NA	NA
Mir7216	0	NA	NA	NA	NA	NA
Mir7219	0	NA	NA	NA	NA	NA
Mir7220	0	NA	NA	NA	NA	NA
Mir7221	0	NA	NA	NA	NA	NA
Mir7222	0	NA	NA	NA	NA	NA
Mir7223	0	NA	NA	NA	NA	NA
Mir7224	0	NA	NA	NA	NA	NA
Mir7225	0	NA	NA	NA	NA	NA
Mir7226	0	NA	NA	NA	NA	NA
Mir7235	0	NA	NA	NA	NA	NA
Mir7236	0	NA	NA	NA	NA	NA
Mir7237	0.350479	-2.03533	4.03704	-0.504163	0.614147	NA
Mir7239	0	NA	NA	NA	NA	NA
Mir7240	0	NA	NA	NA	NA	NA
Mir7241	0	NA	NA	NA	NA	NA
Mir7242	0	NA	NA	NA	NA	NA
Mir7243	0	NA	NA	NA	NA	NA
Mir741	0	NA	NA	NA	NA	NA
Mir742	0	NA	NA	NA	NA	NA
Mir743	0	NA	NA	NA	NA	NA
Mir743b	0	NA	NA	NA	NA	NA
Mir744	0	NA	NA	NA	NA	NA
Mir7578	0	NA	NA	NA	NA	NA
Mir758	0	NA	NA	NA	NA	NA
Mir759	0	NA	NA	NA	NA	NA
Mir760	0	NA	NA	NA	NA	NA
Mir761	0	NA	NA	NA	NA	NA
Mir762	0	NA	NA	NA	NA	NA
Mir763	0	NA	NA	NA	NA	NA
Mir764	0	NA	NA	NA	NA	NA
Mir7647	0	NA	NA	NA	NA	NA
Mir7648	0	NA	NA	NA	NA	NA
Mir7649	0	NA	NA	NA	NA	NA
Mir7651	0	NA	NA	NA	NA	NA
Mir7652	0	NA	NA	NA	NA	NA
Mir7653	0	NA	NA	NA	NA	NA
Mir7654	0	NA	NA	NA	NA	NA
Mir7655	0.186551	-1.12955	4.08047	-0.276819	0.781919	NA
Mir7656	0	NA	NA	NA	NA	NA
Mir7658	0	NA	NA	NA	NA	NA
Mir7659	0	NA	NA	NA	NA	NA
Mir7660	0	NA	NA	NA	NA	NA
Mir7662	0	NA	NA	NA	NA	NA
Mir7663	0.494172	2.35618	3.99002	0.590518	0.554843	NA
Mir7664	0	NA	NA	NA	NA	NA
Mir7665	0	NA	NA	NA	NA	NA
Mir7666	0	NA	NA	NA	NA	NA
Mir7667	0	NA	NA	NA	NA	NA
Mir7668	0	NA	NA	NA	NA	NA
Mir7669	0	NA	NA	NA	NA	NA
Mir767	0	NA	NA	NA	NA	NA
Mir7670	0	NA	NA	NA	NA	NA
Mir7671	0.296451	1.63595	4.04296	0.404641	0.685741	NA
Mir7672	0	NA	NA	NA	NA	NA
Mir7673	0	NA	NA	NA	NA	NA
Mir7674	0	NA	NA	NA	NA	NA
Mir7675	0	NA	NA	NA	NA	NA
Mir7676-1	0	NA	NA	NA	NA	NA
Mir7676-2	0	NA	NA	NA	NA	NA
Mir7677	0	NA	NA	NA	NA	NA
Mir7678	0	NA	NA	NA	NA	NA
Mir7679	0	NA	NA	NA	NA	NA
Mir7680	0	NA	NA	NA	NA	NA
Mir7681	0	NA	NA	NA	NA	NA
Mir7683	0	NA	NA	NA	NA	NA
Mir7684	0	NA	NA	NA	NA	NA
Mir7685	0	NA	NA	NA	NA	NA
Mir7687	0	NA	NA	NA	NA	NA
Mir7688	0	NA	NA	NA	NA	NA
Mir7689	0	NA	NA	NA	NA	NA
Mir770	0	NA	NA	NA	NA	NA
Mir7b	0	NA	NA	NA	NA	NA
Mir7j	0	NA	NA	NA	NA	NA
Mir7k	0	NA	NA	NA	NA	NA
Mir802	0	NA	NA	NA	NA	NA
Mir804	0	NA	NA	NA	NA	NA
Mir8090	0	NA	NA	NA	NA	NA
Mir8091	0	NA	NA	NA	NA	NA
Mir8092	0	NA	NA	NA	NA	NA
Mir8093	0	NA	NA	NA	NA	NA
Mir8094	0	NA	NA	NA	NA	NA
Mir8095	0	NA	NA	NA	NA	NA
Mir8096	0	NA	NA	NA	NA	NA
Mir8097	0	NA	NA	NA	NA	NA
Mir8098	0	NA	NA	NA	NA	NA
Mir8099-1	0	NA	NA	NA	NA	NA
Mir8099-2	0	NA	NA	NA	NA	NA
Mir8100	0	NA	NA	NA	NA	NA
Mir8101	0	NA	NA	NA	NA	NA
Mir8102	0.71227	-3.05732	3.97146	-0.769821	0.441406	NA
Mir8103	0	NA	NA	NA	NA	NA
Mir8104	0	NA	NA	NA	NA	NA
Mir8105	0	NA	NA	NA	NA	NA
Mir8106	0	NA	NA	NA	NA	NA
Mir8107	0	NA	NA	NA	NA	NA
Mir8108	0	NA	NA	NA	NA	NA
Mir8109	0	NA	NA	NA	NA	NA
Mir8110	0	NA	NA	NA	NA	NA
Mir8111	0	NA	NA	NA	NA	NA
Mir8112	1.12776	-0.630171	3.30789	-0.190506	0.848913	NA
Mir8113	0	NA	NA	NA	NA	NA
Mir8114	0	NA	NA	NA	NA	NA
Mir8115	0	NA	NA	NA	NA	NA
Mir8116	0	NA	NA	NA	NA	NA
Mir8117	0	NA	NA	NA	NA	NA
Mir8118	0	NA	NA	NA	NA	NA
Mir8119	0	NA	NA	NA	NA	NA
Mir8120	0	NA	NA	NA	NA	NA
Mir871	0	NA	NA	NA	NA	NA
Mir872	0	NA	NA	NA	NA	NA
Mir873a	0	NA	NA	NA	NA	NA
Mir874	0	NA	NA	NA	NA	NA
Mir875	0	NA	NA	NA	NA	NA
Mir876	0	NA	NA	NA	NA	NA
Mir877	0	NA	NA	NA	NA	NA
Mir878	0	NA	NA	NA	NA	NA
Mir879	0	NA	NA	NA	NA	NA
Mir880	0	NA	NA	NA	NA	NA
Mir881	0	NA	NA	NA	NA	NA
Mir882	0	NA	NA	NA	NA	NA
Mir883a	0	NA	NA	NA	NA	NA
Mir883b	0	NA	NA	NA	NA	NA
Mir9-2	0	NA	NA	NA	NA	NA
Mir9-3	0	NA	NA	NA	NA	NA
Mir9-3hg	0	NA	NA	NA	NA	NA
Mir92-1	0	NA	NA	NA	NA	NA
Mir92-2	0	NA	NA	NA	NA	NA
Mir92b	0	NA	NA	NA	NA	NA
Mir93	0	NA	NA	NA	NA	NA
Mir96	0	NA	NA	NA	NA	NA
Mir98	0	NA	NA	NA	NA	NA
Mir99a	0	NA	NA	NA	NA	NA
Mir99b	0	NA	NA	NA	NA	NA
Mirg	1.684	-3.21091	2.87319	-1.11754	0.263763	NA
Mirlet7a-1	0.582351	2.60789	3.97681	0.655775	0.511969	NA
Mirlet7a-2	0	NA	NA	NA	NA	NA
Mirlet7b	0.849183	-2.07411	3.97242	-0.522127	0.601582	NA
Mirlet7c-1	0	NA	NA	NA	NA	NA
Mirlet7c-2	1.37264	-1.71887	3.61048	-0.476079	0.634018	NA
Mirlet7d	0	NA	NA	NA	NA	NA
Mirlet7f-2	0	NA	NA	NA	NA	NA
Mirlet7g	0	NA	NA	NA	NA	NA
Mirt2	0.296451	1.63595	4.04296	0.404641	0.685741	NA
Mixl1	0	NA	NA	NA	NA	NA
Mkrn1-ps1	0	NA	NA	NA	NA	NA
Mlana	0	NA	NA	NA	NA	NA
Mlc1	0	NA	NA	NA	NA	NA
Mlip	0.296451	1.63595	4.04296	0.404641	0.685741	NA
Mlxipl	0.941676	-0.160829	3.91468	-0.0410837	0.967229	NA
Mmel1	0	NA	NA	NA	NA	NA
Mmp10	1.85025	2.22074	3.26287	0.680608	0.49612	NA
Mmp13	1.73312	4.17367	3.65841	1.14084	0.253936	NA
Mmp1a	0	NA	NA	NA	NA	NA
Mmp1b	0	NA	NA	NA	NA	NA
Mmp20	0	NA	NA	NA	NA	NA
Mmp21	1.97505	-4.52932	3.50509	-1.29221	0.196284	NA
Mmp24	1.55676	4.01505	3.93333	1.02078	0.30736	NA
Mmp27	0	NA	NA	NA	NA	NA
Mmp7	0.525718	-2.62066	3.99408	-0.656136	0.511737	NA
Mnd1-ps	0	NA	NA	NA	NA	NA
Mnx1	0	NA	NA	NA	NA	NA
Moap1	0	NA	NA	NA	NA	NA
Mog	0.16088	-1.12955	4.08047	-0.276819	0.781919	NA
Mogat1	1.38352	3.84991	3.93654	0.977994	0.328077	NA
Morc2b	0	NA	NA	NA	NA	NA
Morn3	0.496438	0.773725	4.03403	0.1918	0.847899	NA
Morn5	0.289417	1.60599	4.04577	0.396956	0.6914	NA
Mos	0.578834	2.59981	3.9772	0.653678	0.513319	NA
Mospd4	0.16088	-1.12955	4.08047	-0.276819	0.781919	NA
Mov10l1	1.6088	-4.23853	3.93543	-1.07702	0.281472	NA
Moxd2	0	NA	NA	NA	NA	NA
Mpl	0	NA	NA	NA	NA	NA
Mpp4	1.03054	3.42793	3.9466	0.868578	0.385078	NA
Mpped1	0	NA	NA	NA	NA	NA
Mptx1	0	NA	NA	NA	NA	NA
Mptx2	0	NA	NA	NA	NA	NA
Mrap2	0	NA	NA	NA	NA	NA
Mrgpra1	0	NA	NA	NA	NA	NA
Mrgpra14	0	NA	NA	NA	NA	NA
Mrgpra18-ps	0	NA	NA	NA	NA	NA
Mrgpra2a	0	NA	NA	NA	NA	NA
Mrgpra2b	0	NA	NA	NA	NA	NA
Mrgpra3	0	NA	NA	NA	NA	NA
Mrgpra4	0	NA	NA	NA	NA	NA
Mrgpra6	0	NA	NA	NA	NA	NA
Mrgpra9	0	NA	NA	NA	NA	NA
Mrgprb1	0	NA	NA	NA	NA	NA
Mrgprb11-ps	0	NA	NA	NA	NA	NA
Mrgprb12-ps	0	NA	NA	NA	NA	NA
Mrgprb13	0	NA	NA	NA	NA	NA
Mrgprb2	1.30238	3.76583	3.93832	0.956202	0.33897	NA
Mrgprb3	0	NA	NA	NA	NA	NA
Mrgprb4	0	NA	NA	NA	NA	NA
Mrgprb5	0	NA	NA	NA	NA	NA
Mrgprb7-ps	0	NA	NA	NA	NA	NA
Mrgprb8	0	NA	NA	NA	NA	NA
Mrgprb9-ps	0	NA	NA	NA	NA	NA
Mrgprc1-ps	0	NA	NA	NA	NA	NA
Mrgprc3-ps	0	NA	NA	NA	NA	NA
Mrgprc4-ps	0	NA	NA	NA	NA	NA
Mrgprc7-ps	0	NA	NA	NA	NA	NA
Mrgprd	0	NA	NA	NA	NA	NA
Mrgprg	0	NA	NA	NA	NA	NA
Mrgprh	0.296451	1.63595	4.04296	0.404641	0.685741	NA
Mrgprx1	0	NA	NA	NA	NA	NA
Mrgprx2	0	NA	NA	NA	NA	NA
Mrgprx3-ps	0	NA	NA	NA	NA	NA
Mrip-ps	1.25288	-0.910477	3.65756	-0.24893	0.803415	NA
Mroh2b	0	NA	NA	NA	NA	NA
Mroh3	0.323465	-0.167782	4.08047	-0.0411182	0.967202	NA
Mroh4	0	NA	NA	NA	NA	NA
Mroh5	0	NA	NA	NA	NA	NA
Mroh7	1.67294	4.12474	3.17175	1.30046	0.193443	NA
Mroh9	0	NA	NA	NA	NA	NA
Mrto4-ps2	0.175239	-1.12955	4.08047	-0.276819	0.781919	NA
Ms4a10	1.40192	-4.03617	3.93973	-1.02448	0.305609	NA
Ms4a12	0	NA	NA	NA	NA	NA
Ms4a13	0	NA	NA	NA	NA	NA
Ms4a15	0	NA	NA	NA	NA	NA
Ms4a18	0	NA	NA	NA	NA	NA
Ms4a2	0	NA	NA	NA	NA	NA
Ms4a3	0	NA	NA	NA	NA	NA
Ms4a5	0	NA	NA	NA	NA	NA
Msantd1	0.32176	-1.92845	4.04688	-0.476527	0.633699	NA
Msgn1	0	NA	NA	NA	NA	NA
Msi1	0.490655	2.34658	3.99057	0.588031	0.556512	NA
Mslnl	0.592902	2.63192	3.97566	0.662008	0.507966	NA
Msmb	0	NA	NA	NA	NA	NA
Msmp	0	NA	NA	NA	NA	NA
Mss51	0	NA	NA	NA	NA	NA
Mstn	0	NA	NA	NA	NA	NA
Mt4	0	NA	NA	NA	NA	NA
Mtag2	0.296451	1.63595	4.04296	0.404641	0.685741	NA
Mthfr-ps1	0	NA	NA	NA	NA	NA
Mtnr1a	0	NA	NA	NA	NA	NA
Mtnr1b	0	NA	NA	NA	NA	NA
Muc13	0.186551	-1.12955	4.08047	-0.276819	0.781919	NA
Muc19	0	NA	NA	NA	NA	NA
Muc2	0	NA	NA	NA	NA	NA
Muc3	0	NA	NA	NA	NA	NA
Muc3a	1.21081	3.65117	3.94092	0.926476	0.354198	NA
Muc4	0	NA	NA	NA	NA	NA
Muc5ac	0	NA	NA	NA	NA	NA
Muc5b	0	NA	NA	NA	NA	NA
Muc6	0.186551	-1.12955	4.08047	-0.276819	0.781919	NA
Mucl1	0	NA	NA	NA	NA	NA
Mucl2	0	NA	NA	NA	NA	NA
Mucl3	0	NA	NA	NA	NA	NA
Mug-ps1	0	NA	NA	NA	NA	NA
Mug1	0	NA	NA	NA	NA	NA
Mug2	0	NA	NA	NA	NA	NA
Mup-ps1	0	NA	NA	NA	NA	NA
Mup-ps10	0	NA	NA	NA	NA	NA
Mup-ps11	0	NA	NA	NA	NA	NA
Mup-ps12	0	NA	NA	NA	NA	NA
Mup-ps13	0	NA	NA	NA	NA	NA
Mup-ps14	0	NA	NA	NA	NA	NA
Mup-ps15	0	NA	NA	NA	NA	NA
Mup-ps16	0	NA	NA	NA	NA	NA
Mup-ps17	0	NA	NA	NA	NA	NA
Mup-ps18	0	NA	NA	NA	NA	NA
Mup-ps19	0	NA	NA	NA	NA	NA
Mup-ps2	0	NA	NA	NA	NA	NA
Mup-ps20	0	NA	NA	NA	NA	NA
Mup-ps21	0	NA	NA	NA	NA	NA
Mup-ps22	0	NA	NA	NA	NA	NA
Mup-ps24	0	NA	NA	NA	NA	NA
Mup-ps26	0	NA	NA	NA	NA	NA
Mup-ps28	0	NA	NA	NA	NA	NA
Mup-ps29	0	NA	NA	NA	NA	NA
Mup-ps3	0	NA	NA	NA	NA	NA
Mup-ps4	0	NA	NA	NA	NA	NA
Mup-ps5	0	NA	NA	NA	NA	NA
Mup-ps6	0	NA	NA	NA	NA	NA
Mup-ps7	0	NA	NA	NA	NA	NA
Mup-ps8	0	NA	NA	NA	NA	NA
Mup-ps9	0	NA	NA	NA	NA	NA
Mup1	0	NA	NA	NA	NA	NA
Mup11	0.334777	-0.167782	4.08047	-0.0411182	0.967202	NA
Mup12	0	NA	NA	NA	NA	NA
Mup13	0.148226	0.793999	4.08047	0.194585	0.845718	NA
Mup14	0.148226	0.793999	4.08047	0.194585	0.845718	NA
Mup15	0	NA	NA	NA	NA	NA
Mup16	0	NA	NA	NA	NA	NA
Mup17	0	NA	NA	NA	NA	NA
Mup18	0.546076	-1.15231	4.03023	-0.285918	0.774941	NA
Mup19	0.186551	-1.12955	4.08047	-0.276819	0.781919	NA
Mup2	0	NA	NA	NA	NA	NA
Mup20	0	NA	NA	NA	NA	NA
Mup21	0	NA	NA	NA	NA	NA
Mup3	0	NA	NA	NA	NA	NA
Mup4	0.670427	-1.65889	3.99408	-0.415336	0.677896	NA
Mup5	0.148226	0.793999	4.08047	0.194585	0.845718	NA
Mup6	0	NA	NA	NA	NA	NA
Mup7	0.148226	0.793999	4.08047	0.194585	0.845718	NA
Mup8	0	NA	NA	NA	NA	NA
Mup9	0	NA	NA	NA	NA	NA
Mx2	1.48251	3.94636	3.88999	1.01449	0.310348	NA
Mxra8os	0	NA	NA	NA	NA	NA
Myadml2	0	NA	NA	NA	NA	NA
Myadml2os	0	NA	NA	NA	NA	NA
Myb	0.779454	1.67014	3.97566	0.420091	0.674419	NA
Mybl1	0.48264	-2.50884	4.00103	-0.627047	0.530628	NA
Mybpc3	0	NA	NA	NA	NA	NA
Mybph	0	NA	NA	NA	NA	NA
Mybphl	0	NA	NA	NA	NA	NA
Mycs	0	NA	NA	NA	NA	NA
Myf5	0	NA	NA	NA	NA	NA
Myf6	0.932757	-3.44322	3.95638	-0.870297	0.384138	NA
Myh1	0	NA	NA	NA	NA	NA
Myh13	0	NA	NA	NA	NA	NA
Myh15	0	NA	NA	NA	NA	NA
Myh3	0	NA	NA	NA	NA	NA
Myh4	0	NA	NA	NA	NA	NA
Myh6	0	NA	NA	NA	NA	NA
Myh7b	1.28704	-3.91744	3.94254	-0.993632	0.320402	NA
Myh8	0.32176	-1.92845	4.04688	-0.476527	0.633699	NA
Myhas	0	NA	NA	NA	NA	NA
Myl1	1.48226	3.95108	3.93453	1.00421	0.315279	NA
Myl10	1.18593	3.62959	3.94143	0.920881	0.357112	NA
Myl2	0.741128	2.95296	3.96202	0.745317	0.45608	NA
Myl3	0	NA	NA	NA	NA	NA
Mylk2	0	NA	NA	NA	NA	NA
Mylk3	1.9678	-0.722368	3.65607	-0.19758	0.843374	NA
Mylk4	0	NA	NA	NA	NA	NA
Mymk	0	NA	NA	NA	NA	NA
Mymx	1.44901	0.680229	3.85869	0.176285	0.86007	NA
Myo15b	0.373103	-2.11409	4.03023	-0.524557	0.599891	NA
Myo16	2.04686	0.616332	3.07497	0.200435	0.84114	NA
Myo1a	0	NA	NA	NA	NA	NA
Myo3a	0	NA	NA	NA	NA	NA
Myo7b	0.172973	0.793999	4.08047	0.194585	0.845718	NA
Myocos	0	NA	NA	NA	NA	NA
Myod1	0	NA	NA	NA	NA	NA
Myog	0	NA	NA	NA	NA	NA
Myom3	0	NA	NA	NA	NA	NA
Myot	0	NA	NA	NA	NA	NA
Myoz1	0.938848	3.28937	3.95059	0.832627	0.405055	NA
Myoz2	0	NA	NA	NA	NA	NA
Myoz3	0	NA	NA	NA	NA	NA
Mypopos	2.05518	1.52092	2.33693	0.650817	0.515165	NA
Myt1	0	NA	NA	NA	NA	NA
Myt1l	0.345946	1.83024	4.02607	0.454597	0.649399	NA
n-R5-8s1	0.846136	-2.06793	3.65423	-0.565899	0.571462	NA
n-R5s1	0	NA	NA	NA	NA	NA
n-R5s10	0	NA	NA	NA	NA	NA
n-R5s100	0	NA	NA	NA	NA	NA
n-R5s101	0	NA	NA	NA	NA	NA
n-R5s102	0	NA	NA	NA	NA	NA
n-R5s103	0	NA	NA	NA	NA	NA
n-R5s104	0	NA	NA	NA	NA	NA
n-R5s105	0	NA	NA	NA	NA	NA
n-R5s106	0	NA	NA	NA	NA	NA
n-R5s107	0	NA	NA	NA	NA	NA
n-R5s108	0	NA	NA	NA	NA	NA
n-R5s109	0	NA	NA	NA	NA	NA
n-R5s110	0	NA	NA	NA	NA	NA
n-R5s111	0	NA	NA	NA	NA	NA
n-R5s112	0	NA	NA	NA	NA	NA
n-R5s113	0	NA	NA	NA	NA	NA
n-R5s114	0	NA	NA	NA	NA	NA
n-R5s115	0	NA	NA	NA	NA	NA
n-R5s117	0	NA	NA	NA	NA	NA
n-R5s118	0	NA	NA	NA	NA	NA
n-R5s119	0	NA	NA	NA	NA	NA
n-R5s12	0	NA	NA	NA	NA	NA
n-R5s120	0	NA	NA	NA	NA	NA
n-R5s121	0	NA	NA	NA	NA	NA
n-R5s122	0	NA	NA	NA	NA	NA
n-R5s123	0	NA	NA	NA	NA	NA
n-R5s124	0	NA	NA	NA	NA	NA
n-R5s125	0	NA	NA	NA	NA	NA
n-R5s127	0	NA	NA	NA	NA	NA
n-R5s128	0	NA	NA	NA	NA	NA
n-R5s129	0	NA	NA	NA	NA	NA
n-R5s13	0	NA	NA	NA	NA	NA
n-R5s130	0	NA	NA	NA	NA	NA
n-R5s131	0	NA	NA	NA	NA	NA
n-R5s133	0	NA	NA	NA	NA	NA
n-R5s134	0	NA	NA	NA	NA	NA
n-R5s136	0	NA	NA	NA	NA	NA
n-R5s138	0	NA	NA	NA	NA	NA
n-R5s139	0	NA	NA	NA	NA	NA
n-R5s14	0	NA	NA	NA	NA	NA
n-R5s141	0	NA	NA	NA	NA	NA
n-R5s142	0	NA	NA	NA	NA	NA
n-R5s143	0	NA	NA	NA	NA	NA
n-R5s144	0	NA	NA	NA	NA	NA
n-R5s146	0	NA	NA	NA	NA	NA
n-R5s149	0	NA	NA	NA	NA	NA
n-R5s15	0	NA	NA	NA	NA	NA
n-R5s150	0	NA	NA	NA	NA	NA
n-R5s151	0	NA	NA	NA	NA	NA
n-R5s152	0	NA	NA	NA	NA	NA
n-R5s153	0	NA	NA	NA	NA	NA
n-R5s154	0	NA	NA	NA	NA	NA
n-R5s155	0	NA	NA	NA	NA	NA
n-R5s156	0	NA	NA	NA	NA	NA
n-R5s157	0	NA	NA	NA	NA	NA
n-R5s158	0	NA	NA	NA	NA	NA
n-R5s159	0	NA	NA	NA	NA	NA
n-R5s16	0	NA	NA	NA	NA	NA
n-R5s160	0	NA	NA	NA	NA	NA
n-R5s161	0	NA	NA	NA	NA	NA
n-R5s162	0	NA	NA	NA	NA	NA
n-R5s164	0.172973	0.793999	4.08047	0.194585	0.845718	NA
n-R5s165	0	NA	NA	NA	NA	NA
n-R5s166	0	NA	NA	NA	NA	NA
n-R5s167	0	NA	NA	NA	NA	NA
n-R5s168	0	NA	NA	NA	NA	NA
n-R5s169	0	NA	NA	NA	NA	NA
n-R5s170	0	NA	NA	NA	NA	NA
n-R5s171	0	NA	NA	NA	NA	NA
n-R5s172	0	NA	NA	NA	NA	NA
n-R5s173	0	NA	NA	NA	NA	NA
n-R5s174	0	NA	NA	NA	NA	NA
n-R5s175	0	NA	NA	NA	NA	NA
n-R5s176	0	NA	NA	NA	NA	NA
n-R5s178	0	NA	NA	NA	NA	NA
n-R5s179	0	NA	NA	NA	NA	NA
n-R5s18	0	NA	NA	NA	NA	NA
n-R5s180	0	NA	NA	NA	NA	NA
n-R5s182	0	NA	NA	NA	NA	NA
n-R5s183	0	NA	NA	NA	NA	NA
n-R5s185	0	NA	NA	NA	NA	NA
n-R5s187	0	NA	NA	NA	NA	NA
n-R5s188	0	NA	NA	NA	NA	NA
n-R5s189	0	NA	NA	NA	NA	NA
n-R5s19	0	NA	NA	NA	NA	NA
n-R5s191	0	NA	NA	NA	NA	NA
n-R5s192	0	NA	NA	NA	NA	NA
n-R5s193	0	NA	NA	NA	NA	NA
n-R5s194	0	NA	NA	NA	NA	NA
n-R5s195	0	NA	NA	NA	NA	NA
n-R5s196	0	NA	NA	NA	NA	NA
n-R5s197	0	NA	NA	NA	NA	NA
n-R5s198	0	NA	NA	NA	NA	NA
n-R5s2	0	NA	NA	NA	NA	NA
n-R5s200	0	NA	NA	NA	NA	NA
n-R5s201	0	NA	NA	NA	NA	NA
n-R5s202	0	NA	NA	NA	NA	NA
n-R5s204	0	NA	NA	NA	NA	NA
n-R5s205	0	NA	NA	NA	NA	NA
n-R5s207	0.148226	0.793999	4.08047	0.194585	0.845718	NA
n-R5s209	0	NA	NA	NA	NA	NA
n-R5s21	0	NA	NA	NA	NA	NA
n-R5s210	0	NA	NA	NA	NA	NA
n-R5s211	0	NA	NA	NA	NA	NA
n-R5s213	0	NA	NA	NA	NA	NA
n-R5s214	0	NA	NA	NA	NA	NA
n-R5s215	0	NA	NA	NA	NA	NA
n-R5s216	0	NA	NA	NA	NA	NA
n-R5s217	0	NA	NA	NA	NA	NA
n-R5s218	0	NA	NA	NA	NA	NA
n-R5s219	0	NA	NA	NA	NA	NA
n-R5s220	0	NA	NA	NA	NA	NA
n-R5s23	0	NA	NA	NA	NA	NA
n-R5s24	0	NA	NA	NA	NA	NA
n-R5s25	0	NA	NA	NA	NA	NA
n-R5s26	0.172973	0.793999	4.08047	0.194585	0.845718	NA
n-R5s27	0	NA	NA	NA	NA	NA
n-R5s28	0	NA	NA	NA	NA	NA
n-R5s29	0	NA	NA	NA	NA	NA
n-R5s3	0	NA	NA	NA	NA	NA
n-R5s30	0	NA	NA	NA	NA	NA
n-R5s31	0	NA	NA	NA	NA	NA
n-R5s32	0	NA	NA	NA	NA	NA
n-R5s33	0	NA	NA	NA	NA	NA
n-R5s34	0	NA	NA	NA	NA	NA
n-R5s36	0	NA	NA	NA	NA	NA
n-R5s37	0	NA	NA	NA	NA	NA
n-R5s39	0	NA	NA	NA	NA	NA
n-R5s40	0.444677	2.2183	3.99827	0.554816	0.579021	NA
n-R5s41	0.373103	-2.11409	4.03023	-0.524557	0.599891	NA
n-R5s42	0	NA	NA	NA	NA	NA
n-R5s43	0	NA	NA	NA	NA	NA
n-R5s45	0	NA	NA	NA	NA	NA
n-R5s46	0	NA	NA	NA	NA	NA
n-R5s47	0	NA	NA	NA	NA	NA
n-R5s48	0	NA	NA	NA	NA	NA
n-R5s5	0	NA	NA	NA	NA	NA
n-R5s50	0	NA	NA	NA	NA	NA
n-R5s51	0	NA	NA	NA	NA	NA
n-R5s52	0	NA	NA	NA	NA	NA
n-R5s54	0	NA	NA	NA	NA	NA
n-R5s56	0	NA	NA	NA	NA	NA
n-R5s58	0	NA	NA	NA	NA	NA
n-R5s6	0	NA	NA	NA	NA	NA
n-R5s60	0	NA	NA	NA	NA	NA
n-R5s61	0	NA	NA	NA	NA	NA
n-R5s62	0	NA	NA	NA	NA	NA
n-R5s63	0	NA	NA	NA	NA	NA
n-R5s64	0	NA	NA	NA	NA	NA
n-R5s65	0	NA	NA	NA	NA	NA
n-R5s67	0	NA	NA	NA	NA	NA
n-R5s68	0	NA	NA	NA	NA	NA
n-R5s69	0	NA	NA	NA	NA	NA
n-R5s7	0	NA	NA	NA	NA	NA
n-R5s70	0	NA	NA	NA	NA	NA
n-R5s71	0	NA	NA	NA	NA	NA
n-R5s72	0	NA	NA	NA	NA	NA
n-R5s73	0	NA	NA	NA	NA	NA
n-R5s74	0	NA	NA	NA	NA	NA
n-R5s76	0	NA	NA	NA	NA	NA
n-R5s77	0	NA	NA	NA	NA	NA
n-R5s79	0	NA	NA	NA	NA	NA
n-R5s8	0	NA	NA	NA	NA	NA
n-R5s80	0	NA	NA	NA	NA	NA
n-R5s82	0	NA	NA	NA	NA	NA
n-R5s84	0	NA	NA	NA	NA	NA
n-R5s85	0	NA	NA	NA	NA	NA
n-R5s86	0	NA	NA	NA	NA	NA
n-R5s87	0	NA	NA	NA	NA	NA
n-R5s88	0	NA	NA	NA	NA	NA
n-R5s89	0	NA	NA	NA	NA	NA
n-R5s9	0	NA	NA	NA	NA	NA
n-R5s90	0.148226	0.793999	4.08047	0.194585	0.845718	NA
n-R5s92	0	NA	NA	NA	NA	NA
n-R5s93	0	NA	NA	NA	NA	NA
n-R5s94	0	NA	NA	NA	NA	NA
n-R5s95	0	NA	NA	NA	NA	NA
n-R5s96	0	NA	NA	NA	NA	NA
n-R5s97	0	NA	NA	NA	NA	NA
n-R5s98	0	NA	NA	NA	NA	NA
Naa11	0	NA	NA	NA	NA	NA
Nags	0.578834	2.59981	3.9772	0.653678	0.513319	NA
Naip1	0	NA	NA	NA	NA	NA
Naip3	1.1256	-1.33904	3.84375	-0.348368	0.727564	NA
Nanog	0.373103	-2.11409	4.03023	-0.524557	0.599891	NA
Nanog-ps1	0	NA	NA	NA	NA	NA
Nanog-ps2	0	NA	NA	NA	NA	NA
Nanos2	0	NA	NA	NA	NA	NA
Nanos3	0.746206	-3.12002	3.96873	-0.78615	0.43178	NA
Nanp	0.657879	-2.95076	3.97638	-0.742072	0.458043	NA
Nat3	0	NA	NA	NA	NA	NA
Nat8	2.01031	3.30683	2.7398	1.20696	0.227448	NA
Nat8b-ps	0	NA	NA	NA	NA	NA
Nat8f2	0	NA	NA	NA	NA	NA
Nat8f5	0	NA	NA	NA	NA	NA
Nat8f6	0.345946	1.83024	4.02607	0.454597	0.649399	NA
Nat8l	1.40365	1.48534	3.49843	0.424574	0.671147	NA
Ncam2	0.292934	1.62103	4.04435	0.400813	0.688558	NA
Ncan	1.80582	3.13351	3.22573	0.971412	0.331343	NA
Nckap5los	0.172973	0.793999	4.08047	0.194585	0.845718	NA
Ncr3-ps	0	NA	NA	NA	NA	NA
Nctc1	0	NA	NA	NA	NA	NA
Ndst3	0.444677	2.2183	3.99827	0.554816	0.579021	NA
Ndufa11b	0	NA	NA	NA	NA	NA
Ndufab1-ps	0.815605	-0.819025	3.29843	-0.248307	0.803897	NA
Ndufs6b	0	NA	NA	NA	NA	NA
Necab2	0	NA	NA	NA	NA	NA
Necab3	2.06461	4.42928	3.45634	1.28149	0.20002	NA
Neil2	0.494172	2.35618	3.99002	0.590518	0.554843	NA
Nek10	0	NA	NA	NA	NA	NA
Nell1	1.59179	4.05473	3.93261	1.03105	0.302516	NA
Nell1os	0	NA	NA	NA	NA	NA
Neu4	0	NA	NA	NA	NA	NA
Neurod1	0	NA	NA	NA	NA	NA
Neurod2	0	NA	NA	NA	NA	NA
Neurod4	0	NA	NA	NA	NA	NA
Neurod6	0	NA	NA	NA	NA	NA
Neurog1	0	NA	NA	NA	NA	NA
Neurog2	0	NA	NA	NA	NA	NA
Neurog3	0	NA	NA	NA	NA	NA
Ngp	0	NA	NA	NA	NA	NA
Nhlh1	0	NA	NA	NA	NA	NA
Nhlh2	0	NA	NA	NA	NA	NA
Nhlrc4	0	NA	NA	NA	NA	NA
Nipsnap3a	0	NA	NA	NA	NA	NA
Nkain1	0.469424	2.28857	3.99397	0.573008	0.56664	NA
Nkain2	1.74718	4.18447	3.09806	1.35067	0.1768	NA
Nkain3	2.05757	4.42453	3.43526	1.28798	0.197754	NA
Nkx1-1	0	NA	NA	NA	NA	NA
Nkx1-2	0	NA	NA	NA	NA	NA
Nkx2-1	0.296451	1.63595	4.04296	0.404641	0.685741	NA
Nkx2-2	0	NA	NA	NA	NA	NA
Nkx2-2os	0	NA	NA	NA	NA	NA
Nkx2-3	0.186551	-1.12955	4.08047	-0.276819	0.781919	NA
Nkx2-4	0	NA	NA	NA	NA	NA
Nkx2-5	0	NA	NA	NA	NA	NA
Nkx2-6	0	NA	NA	NA	NA	NA
Nkx2-9	0	NA	NA	NA	NA	NA
Nkx3-1	0	NA	NA	NA	NA	NA
Nkx3-2	0	NA	NA	NA	NA	NA
Nkx6-1	0	NA	NA	NA	NA	NA
Nkx6-2	0.892022	0.474956	3.93494	0.120702	0.903927	NA
Nkx6-3	0.296451	1.63595	4.04296	0.404641	0.685741	NA
Nlk-ps1	0	NA	NA	NA	NA	NA
Nlrp12	0	NA	NA	NA	NA	NA
Nlrp14	0	NA	NA	NA	NA	NA
Nlrp1b	1.31195	1.34512	3.58444	0.375268	0.707461	NA
Nlrp1c-ps	0.868252	3.18247	3.95394	0.804886	0.420886	NA
Nlrp2	0.518919	2.42127	3.98638	0.607385	0.543595	NA
Nlrp3	0.494733	-0.966675	4.04688	-0.238869	0.811207	NA
Nlrp4a	0	NA	NA	NA	NA	NA
Nlrp4b	0	NA	NA	NA	NA	NA
Nlrp4c	0.345946	1.83024	4.02607	0.454597	0.649399	NA
Nlrp4d	0	NA	NA	NA	NA	NA
Nlrp4e	0	NA	NA	NA	NA	NA
Nlrp4g	0	NA	NA	NA	NA	NA
Nlrp5	0.144709	0.793999	4.08047	0.194585	0.845718	NA
Nlrp9a	0	NA	NA	NA	NA	NA
Nlrp9b	0	NA	NA	NA	NA	NA
Nlrp9c	0	NA	NA	NA	NA	NA
Nmbr	0	NA	NA	NA	NA	NA
Nme3	0	NA	NA	NA	NA	NA
Nme8	0	NA	NA	NA	NA	NA
Nmrk2	0	NA	NA	NA	NA	NA
Nms	0	NA	NA	NA	NA	NA
Nmu	0	NA	NA	NA	NA	NA
Nmur1	1.7365	4.18004	3.93047	1.0635	0.287557	NA
Nodal	0	NA	NA	NA	NA	NA
Nog	1.90901	-0.425679	2.78488	-0.152854	0.878514	NA
Nol4	0	NA	NA	NA	NA	NA
Noto	0	NA	NA	NA	NA	NA
Nova2	2.08312	0.893187	2.3684	0.377127	0.706079	NA
Nox1	0.737611	2.9465	3.96227	0.743639	0.457095	NA
Nox3	0	NA	NA	NA	NA	NA
Noxred1	0.889353	3.21538	3.95289	0.813427	0.415974	NA
Npas1	1.29857	-0.719832	3.63475	-0.198042	0.843013	NA
Npas3	0.518919	2.42127	3.98638	0.607385	0.543595	NA
Npas4	0	NA	NA	NA	NA	NA
Npb	0.347431	-2.02348	4.0381	-0.501096	0.616304	NA
Npbwr1	0	NA	NA	NA	NA	NA
Npc1l1	0	NA	NA	NA	NA	NA
Npcd	0	NA	NA	NA	NA	NA
Npff	1.1858	3.62964	3.94143	0.920894	0.357106	NA
Npffr1	1.11862	0.179036	3.88694	0.0460609	0.963262	NA
Npffr2	0	NA	NA	NA	NA	NA
Nphs1	0.471691	0.674168	4.04296	0.166751	0.867566	NA
Nphs1os	0	NA	NA	NA	NA	NA
Nphs2	1.48226	3.95108	3.93453	1.00421	0.315279	NA
Npm2	0.643519	-2.9214	3.9778	-0.734427	0.462689	NA
Npm3-ps1	0	NA	NA	NA	NA	NA
Npn2	0	NA	NA	NA	NA	NA
Nppa	0	NA	NA	NA	NA	NA
Nppb	0	NA	NA	NA	NA	NA
Nppc	1.57261	0.869033	3.85292	0.225552	0.82155	NA
Nps	0	NA	NA	NA	NA	NA
Npsr1	0	NA	NA	NA	NA	NA
Nptx1	1.03784	3.4278	3.9466	0.868545	0.385096	NA
Npvf	0	NA	NA	NA	NA	NA
Npy2r	0	NA	NA	NA	NA	NA
Npy5r	0	NA	NA	NA	NA	NA
Nr0b1	0	NA	NA	NA	NA	NA
Nr0b2	0	NA	NA	NA	NA	NA
Nr1h2-ps	0	NA	NA	NA	NA	NA
Nr1h5	0	NA	NA	NA	NA	NA
Nr1i2	0	NA	NA	NA	NA	NA
Nr1i3	0	NA	NA	NA	NA	NA
Nr2e1	0	NA	NA	NA	NA	NA
Nr2e3	1.74002	4.18317	3.73774	1.11917	0.263067	NA
Nr5a1	0.741128	2.95296	3.96202	0.745317	0.45608	NA
Nr5a1os	0	NA	NA	NA	NA	NA
Nr6a1os	1.31757	0.557193	2.75376	0.202339	0.839652	NA
Nrap	0	NA	NA	NA	NA	NA
Nras-ps2	0	NA	NA	NA	NA	NA
Nrg3	0	NA	NA	NA	NA	NA
Nrg3os	0	NA	NA	NA	NA	NA
Nrl	0	NA	NA	NA	NA	NA
Nrn1l	0	NA	NA	NA	NA	NA
Nron	1.7365	4.18004	3.93047	1.0635	0.287557	NA
Nrsn1	0	NA	NA	NA	NA	NA
Nrsn2	0	NA	NA	NA	NA	NA
Nrxn2	1.30941	3.77333	3.93816	0.958146	0.337989	NA
Nsa2-ps2	0	NA	NA	NA	NA	NA
Nsun7	0.345946	1.83024	4.02607	0.454597	0.649399	NA
Nt5c1a	0	NA	NA	NA	NA	NA
Nt5c1b	0.434126	2.18694	4.00025	0.546701	0.584584	NA
Ntn5	0.148226	0.793999	4.08047	0.194585	0.845718	NA
Ntrk3	0	NA	NA	NA	NA	NA
Nts	1.40827	3.87461	3.93604	0.984395	0.324921	NA
Ntsr1	0	NA	NA	NA	NA	NA
Ntsr2	0	NA	NA	NA	NA	NA
Nudt12os	0	NA	NA	NA	NA	NA
Nudt16l2	0	NA	NA	NA	NA	NA
Nuggc	0	NA	NA	NA	NA	NA
Nutf2-ps2	0	NA	NA	NA	NA	NA
Nutm1	2.05347	-1.85214	3.59924	-0.514591	0.606839	NA
Nutm2	0	NA	NA	NA	NA	NA
Nwd1	0	NA	NA	NA	NA	NA
Nwd2	0.559654	-2.70293	3.98929	-0.677547	0.498059	NA
Nxf3	0	NA	NA	NA	NA	NA
Nxf7	1.07652	3.48793	3.71644	0.938513	0.347981	NA
Nxnl1	1.03758	3.43733	3.94634	0.871016	0.383745	NA
Nxph2	0	NA	NA	NA	NA	NA
Nxph4	0.144709	0.793999	4.08047	0.194585	0.845718	NA
Nyap2	0	NA	NA	NA	NA	NA
Nyx	0	NA	NA	NA	NA	NA
Oas1d	0	NA	NA	NA	NA	NA
Oas1e	0	NA	NA	NA	NA	NA
Oas1h	0	NA	NA	NA	NA	NA
Oat-rs1	0	NA	NA	NA	NA	NA
Oaz2-ps	0.533983	-2.64058	3.99289	-0.66132	0.508407	NA
Oaz3	1.69791	-3.19769	3.27059	-0.977712	0.328217	NA
Obox1	0	NA	NA	NA	NA	NA
Obox2	0	NA	NA	NA	NA	NA
Obox3	0	NA	NA	NA	NA	NA
Obox3-ps1	0	NA	NA	NA	NA	NA
Obox3-ps2	0	NA	NA	NA	NA	NA
Obox3-ps3	0	NA	NA	NA	NA	NA
Obox3-ps4	0	NA	NA	NA	NA	NA
Obox3-ps5	0	NA	NA	NA	NA	NA
Obox3-ps6	0	NA	NA	NA	NA	NA
Obox3-ps7	0	NA	NA	NA	NA	NA
Obox3-ps8	0	NA	NA	NA	NA	NA
Obox4-ps1	0	NA	NA	NA	NA	NA
Obox4-ps11	0	NA	NA	NA	NA	NA
Obox4-ps12	0	NA	NA	NA	NA	NA
Obox4-ps13	0	NA	NA	NA	NA	NA
Obox4-ps14	0	NA	NA	NA	NA	NA
Obox4-ps15	0	NA	NA	NA	NA	NA
Obox4-ps16	0	NA	NA	NA	NA	NA
Obox4-ps17	0	NA	NA	NA	NA	NA
Obox4-ps18	0	NA	NA	NA	NA	NA
Obox4-ps19	0	NA	NA	NA	NA	NA
Obox4-ps2	0	NA	NA	NA	NA	NA
Obox4-ps20	0	NA	NA	NA	NA	NA
Obox4-ps21	0	NA	NA	NA	NA	NA
Obox4-ps22	0	NA	NA	NA	NA	NA
Obox4-ps23	0	NA	NA	NA	NA	NA
Obox4-ps26	0	NA	NA	NA	NA	NA
Obox4-ps27	0	NA	NA	NA	NA	NA
Obox4-ps28	0	NA	NA	NA	NA	NA
Obox4-ps29	0	NA	NA	NA	NA	NA
Obox4-ps3	0	NA	NA	NA	NA	NA
Obox4-ps30	0	NA	NA	NA	NA	NA
Obox4-ps31	0	NA	NA	NA	NA	NA
Obox4-ps33	0	NA	NA	NA	NA	NA
Obox4-ps34	0	NA	NA	NA	NA	NA
Obox4-ps35	0	NA	NA	NA	NA	NA
Obox4-ps36	0	NA	NA	NA	NA	NA
Obox4-ps37	0	NA	NA	NA	NA	NA
Obox4-ps38	0	NA	NA	NA	NA	NA
Obox4-ps39	0	NA	NA	NA	NA	NA
Obox4-ps6	0	NA	NA	NA	NA	NA
Obox4-ps8	0	NA	NA	NA	NA	NA
Obox4-ps9	0	NA	NA	NA	NA	NA
Obox5	0.175239	-1.12955	4.08047	-0.276819	0.781919	NA
Obox6	0	NA	NA	NA	NA	NA
Obox6-ps1	0	NA	NA	NA	NA	NA
Obox7	0	NA	NA	NA	NA	NA
Obox8	0	NA	NA	NA	NA	NA
Obp1a	0	NA	NA	NA	NA	NA
Obp1b	0	NA	NA	NA	NA	NA
Obp2a	0	NA	NA	NA	NA	NA
Obp2b	0	NA	NA	NA	NA	NA
Oc90	0	NA	NA	NA	NA	NA
Oca2	0	NA	NA	NA	NA	NA
Ocm	0	NA	NA	NA	NA	NA
Odam	0	NA	NA	NA	NA	NA
Odaph	0.296451	1.63595	4.04296	0.404641	0.685741	NA
Odf1	0	NA	NA	NA	NA	NA
Odf3	0	NA	NA	NA	NA	NA
Odf3l1	1.63048	4.08841	3.93202	1.03977	0.298445	NA
Odf3l2	0	NA	NA	NA	NA	NA
Odf4	0	NA	NA	NA	NA	NA
Ofcc1	0	NA	NA	NA	NA	NA
Olah	0	NA	NA	NA	NA	NA
Olfm3	0	NA	NA	NA	NA	NA
Olfm4	0	NA	NA	NA	NA	NA
Olfm5	0	NA	NA	NA	NA	NA
Olfr1	0	NA	NA	NA	NA	NA
Olfr10	0	NA	NA	NA	NA	NA
Olfr1000	0	NA	NA	NA	NA	NA
Olfr1002	0	NA	NA	NA	NA	NA
Olfr1003-ps1	0	NA	NA	NA	NA	NA
Olfr1004-ps1	0	NA	NA	NA	NA	NA
Olfr1006	0	NA	NA	NA	NA	NA
Olfr1008	0	NA	NA	NA	NA	NA
Olfr1009	0	NA	NA	NA	NA	NA
Olfr101	0	NA	NA	NA	NA	NA
Olfr1012	0	NA	NA	NA	NA	NA
Olfr1013	0	NA	NA	NA	NA	NA
Olfr1014	0	NA	NA	NA	NA	NA
Olfr1015	0	NA	NA	NA	NA	NA
Olfr1016	0	NA	NA	NA	NA	NA
Olfr1017-ps1	0	NA	NA	NA	NA	NA
Olfr1018	0	NA	NA	NA	NA	NA
Olfr1019	0	NA	NA	NA	NA	NA
Olfr102	0	NA	NA	NA	NA	NA
Olfr1020	0	NA	NA	NA	NA	NA
Olfr1021-ps1	0	NA	NA	NA	NA	NA
Olfr1022	0	NA	NA	NA	NA	NA
Olfr1023	0	NA	NA	NA	NA	NA
Olfr1024	0	NA	NA	NA	NA	NA
Olfr1025-ps1	0	NA	NA	NA	NA	NA
Olfr1026	0	NA	NA	NA	NA	NA
Olfr1027-ps1	0	NA	NA	NA	NA	NA
Olfr1028	0	NA	NA	NA	NA	NA
Olfr1029	0	NA	NA	NA	NA	NA
Olfr103	0	NA	NA	NA	NA	NA
Olfr1030	0	NA	NA	NA	NA	NA
Olfr1031	0	NA	NA	NA	NA	NA
Olfr1032	0	NA	NA	NA	NA	NA
Olfr1034	0.691892	2.83951	3.9665	0.715872	0.47407	NA
Olfr1035-ps1	0	NA	NA	NA	NA	NA
Olfr1036	0	NA	NA	NA	NA	NA
Olfr1037	0	NA	NA	NA	NA	NA
Olfr1038-ps	0	NA	NA	NA	NA	NA
Olfr1039	0	NA	NA	NA	NA	NA
Olfr104-ps	0	NA	NA	NA	NA	NA
Olfr1040	0	NA	NA	NA	NA	NA
Olfr1042	0	NA	NA	NA	NA	NA
Olfr1043	0	NA	NA	NA	NA	NA
Olfr1044	0	NA	NA	NA	NA	NA
Olfr1045	0	NA	NA	NA	NA	NA
Olfr1046	0	NA	NA	NA	NA	NA
Olfr1047	0	NA	NA	NA	NA	NA
Olfr1048	0	NA	NA	NA	NA	NA
Olfr1049	0	NA	NA	NA	NA	NA
Olfr105-ps	0	NA	NA	NA	NA	NA
Olfr1050-ps1	0	NA	NA	NA	NA	NA
Olfr1051	0	NA	NA	NA	NA	NA
Olfr1052	0	NA	NA	NA	NA	NA
Olfr1053	0	NA	NA	NA	NA	NA
Olfr1054	0	NA	NA	NA	NA	NA
Olfr1055	0.16088	-1.12955	4.08047	-0.276819	0.781919	NA
Olfr1056	0	NA	NA	NA	NA	NA
Olfr1057	0	NA	NA	NA	NA	NA
Olfr1058	0	NA	NA	NA	NA	NA
Olfr106-ps	0	NA	NA	NA	NA	NA
Olfr1060-ps1	0	NA	NA	NA	NA	NA
Olfr1061	0	NA	NA	NA	NA	NA
Olfr1062	0	NA	NA	NA	NA	NA
Olfr1063-ps1	0	NA	NA	NA	NA	NA
Olfr1066	0	NA	NA	NA	NA	NA
Olfr1069-ps1	0	NA	NA	NA	NA	NA
Olfr107	0	NA	NA	NA	NA	NA
Olfr1073-ps1	0	NA	NA	NA	NA	NA
Olfr1076	0	NA	NA	NA	NA	NA
Olfr1078-ps1	0	NA	NA	NA	NA	NA
Olfr1079	0	NA	NA	NA	NA	NA
Olfr108	0	NA	NA	NA	NA	NA
Olfr1081-ps1	0	NA	NA	NA	NA	NA
Olfr1083-ps	0	NA	NA	NA	NA	NA
Olfr1085	0	NA	NA	NA	NA	NA
Olfr1086	0	NA	NA	NA	NA	NA
Olfr1087	0	NA	NA	NA	NA	NA
Olfr109	0	NA	NA	NA	NA	NA
Olfr1090	0	NA	NA	NA	NA	NA
Olfr1093	0	NA	NA	NA	NA	NA
Olfr1094	0	NA	NA	NA	NA	NA
Olfr1095	0	NA	NA	NA	NA	NA
Olfr1097	0	NA	NA	NA	NA	NA
Olfr1098	0	NA	NA	NA	NA	NA
Olfr1099	0	NA	NA	NA	NA	NA
Olfr11	0	NA	NA	NA	NA	NA
Olfr110	0	NA	NA	NA	NA	NA
Olfr1100	0	NA	NA	NA	NA	NA
Olfr1101	0	NA	NA	NA	NA	NA
Olfr1102	0	NA	NA	NA	NA	NA
Olfr1103-ps1	0	NA	NA	NA	NA	NA
Olfr1104	0	NA	NA	NA	NA	NA
Olfr1105	0	NA	NA	NA	NA	NA
Olfr1106	0	NA	NA	NA	NA	NA
Olfr1107	0	NA	NA	NA	NA	NA
Olfr1109	0	NA	NA	NA	NA	NA
Olfr111	0	NA	NA	NA	NA	NA
Olfr1110	0	NA	NA	NA	NA	NA
Olfr1111	0	NA	NA	NA	NA	NA
Olfr1112	0	NA	NA	NA	NA	NA
Olfr1113	0	NA	NA	NA	NA	NA
Olfr1115	0	NA	NA	NA	NA	NA
Olfr1116	0	NA	NA	NA	NA	NA
Olfr1117-ps1	0	NA	NA	NA	NA	NA
Olfr1118	0	NA	NA	NA	NA	NA
Olfr112	0	NA	NA	NA	NA	NA
Olfr1120	0	NA	NA	NA	NA	NA
Olfr1121	0	NA	NA	NA	NA	NA
Olfr1122	0	NA	NA	NA	NA	NA
Olfr1123	0	NA	NA	NA	NA	NA
Olfr1124	0	NA	NA	NA	NA	NA
Olfr1126	0	NA	NA	NA	NA	NA
Olfr1127-ps1	0	NA	NA	NA	NA	NA
Olfr1128	0	NA	NA	NA	NA	NA
Olfr1129	0	NA	NA	NA	NA	NA
Olfr113	0	NA	NA	NA	NA	NA
Olfr1130	0	NA	NA	NA	NA	NA
Olfr1131	0	NA	NA	NA	NA	NA
Olfr1132	0	NA	NA	NA	NA	NA
Olfr1133	0	NA	NA	NA	NA	NA
Olfr1135	0	NA	NA	NA	NA	NA
Olfr1136	0	NA	NA	NA	NA	NA
Olfr1137	0	NA	NA	NA	NA	NA
Olfr1138	0	NA	NA	NA	NA	NA
Olfr114	0	NA	NA	NA	NA	NA
Olfr1140	0	NA	NA	NA	NA	NA
Olfr1141	0	NA	NA	NA	NA	NA
Olfr1143	0	NA	NA	NA	NA	NA
Olfr1144-ps1	0	NA	NA	NA	NA	NA
Olfr1145	0	NA	NA	NA	NA	NA
Olfr1146-ps1	0	NA	NA	NA	NA	NA
Olfr1147-ps1	0	NA	NA	NA	NA	NA
Olfr1148	0	NA	NA	NA	NA	NA
Olfr1149-ps1	0	NA	NA	NA	NA	NA
Olfr115	0	NA	NA	NA	NA	NA
Olfr1150-ps1	0	NA	NA	NA	NA	NA
Olfr1151	0	NA	NA	NA	NA	NA
Olfr1152	0	NA	NA	NA	NA	NA
Olfr1153	0	NA	NA	NA	NA	NA
Olfr1154	0	NA	NA	NA	NA	NA
Olfr1155	0	NA	NA	NA	NA	NA
Olfr1156	0	NA	NA	NA	NA	NA
Olfr1157	0	NA	NA	NA	NA	NA
Olfr1158	0	NA	NA	NA	NA	NA
Olfr1159-ps1	0	NA	NA	NA	NA	NA
Olfr116	0	NA	NA	NA	NA	NA
Olfr1160	0	NA	NA	NA	NA	NA
Olfr1161	0	NA	NA	NA	NA	NA
Olfr1162	0	NA	NA	NA	NA	NA
Olfr1163	0	NA	NA	NA	NA	NA
Olfr1164	0	NA	NA	NA	NA	NA
Olfr1165-ps	0	NA	NA	NA	NA	NA
Olfr1166	0	NA	NA	NA	NA	NA
Olfr1167	0	NA	NA	NA	NA	NA
Olfr1168	0	NA	NA	NA	NA	NA
Olfr1169-ps1	0	NA	NA	NA	NA	NA
Olfr117	0	NA	NA	NA	NA	NA
Olfr1170	0	NA	NA	NA	NA	NA
Olfr1171-ps1	0	NA	NA	NA	NA	NA
Olfr1172-ps1	0	NA	NA	NA	NA	NA
Olfr1173	0	NA	NA	NA	NA	NA
Olfr1174-ps	0	NA	NA	NA	NA	NA
Olfr1175-ps	0	NA	NA	NA	NA	NA
Olfr1176	0	NA	NA	NA	NA	NA
Olfr1177-ps	0	NA	NA	NA	NA	NA
Olfr1178	0	NA	NA	NA	NA	NA
Olfr1179	0	NA	NA	NA	NA	NA
Olfr118	0	NA	NA	NA	NA	NA
Olfr1180	0	NA	NA	NA	NA	NA
Olfr1181	0	NA	NA	NA	NA	NA
Olfr1183	0	NA	NA	NA	NA	NA
Olfr1184	0	NA	NA	NA	NA	NA
Olfr1185-ps1	0	NA	NA	NA	NA	NA
Olfr1186	0	NA	NA	NA	NA	NA
Olfr1187-ps1	0	NA	NA	NA	NA	NA
Olfr1188	0	NA	NA	NA	NA	NA
Olfr1189	0	NA	NA	NA	NA	NA
Olfr119	0	NA	NA	NA	NA	NA
Olfr1191-ps1	0	NA	NA	NA	NA	NA
Olfr1193	0	NA	NA	NA	NA	NA
Olfr1195	0	NA	NA	NA	NA	NA
Olfr1196	0	NA	NA	NA	NA	NA
Olfr1197	0	NA	NA	NA	NA	NA
Olfr1198	0	NA	NA	NA	NA	NA
Olfr1199	0	NA	NA	NA	NA	NA
Olfr12	0	NA	NA	NA	NA	NA
Olfr120	0	NA	NA	NA	NA	NA
Olfr1200	0	NA	NA	NA	NA	NA
Olfr1201	0	NA	NA	NA	NA	NA
Olfr1202	0	NA	NA	NA	NA	NA
Olfr1204	0	NA	NA	NA	NA	NA
Olfr1205	0	NA	NA	NA	NA	NA
Olfr1206	0	NA	NA	NA	NA	NA
Olfr1208	0	NA	NA	NA	NA	NA
Olfr1209	0	NA	NA	NA	NA	NA
Olfr121	0	NA	NA	NA	NA	NA
Olfr1211	0	NA	NA	NA	NA	NA
Olfr1212	0	NA	NA	NA	NA	NA
Olfr1214	0	NA	NA	NA	NA	NA
Olfr1215	0	NA	NA	NA	NA	NA
Olfr1216	0	NA	NA	NA	NA	NA
Olfr1217	0	NA	NA	NA	NA	NA
Olfr1218	0	NA	NA	NA	NA	NA
Olfr1219	0	NA	NA	NA	NA	NA
Olfr122	0	NA	NA	NA	NA	NA
Olfr1220	0	NA	NA	NA	NA	NA
Olfr1221	0	NA	NA	NA	NA	NA
Olfr1222	0	NA	NA	NA	NA	NA
Olfr1223	0	NA	NA	NA	NA	NA
Olfr1224-ps1	0	NA	NA	NA	NA	NA
Olfr1225	0	NA	NA	NA	NA	NA
Olfr1226	0	NA	NA	NA	NA	NA
Olfr1228	0	NA	NA	NA	NA	NA
Olfr1229	0	NA	NA	NA	NA	NA
Olfr123	0	NA	NA	NA	NA	NA
Olfr1230	0	NA	NA	NA	NA	NA
Olfr1231	0	NA	NA	NA	NA	NA
Olfr1232	0	NA	NA	NA	NA	NA
Olfr1233	0	NA	NA	NA	NA	NA
Olfr1234	0	NA	NA	NA	NA	NA
Olfr1235-ps1	0	NA	NA	NA	NA	NA
Olfr1239	0	NA	NA	NA	NA	NA
Olfr124	0	NA	NA	NA	NA	NA
Olfr1241	0	NA	NA	NA	NA	NA
Olfr1242	0	NA	NA	NA	NA	NA
Olfr1243	0	NA	NA	NA	NA	NA
Olfr1247	0	NA	NA	NA	NA	NA
Olfr1249	0	NA	NA	NA	NA	NA
Olfr125	0	NA	NA	NA	NA	NA
Olfr1250	0	NA	NA	NA	NA	NA
Olfr1253	0	NA	NA	NA	NA	NA
Olfr1254	0	NA	NA	NA	NA	NA
Olfr1255	0	NA	NA	NA	NA	NA
Olfr1256	0	NA	NA	NA	NA	NA
Olfr1257	0	NA	NA	NA	NA	NA
Olfr1258	0	NA	NA	NA	NA	NA
Olfr1259	0	NA	NA	NA	NA	NA
Olfr1260	0	NA	NA	NA	NA	NA
Olfr1261	0	NA	NA	NA	NA	NA
Olfr1262	0	NA	NA	NA	NA	NA
Olfr1263	0	NA	NA	NA	NA	NA
Olfr1264	0	NA	NA	NA	NA	NA
Olfr1265	0	NA	NA	NA	NA	NA
Olfr1267-ps1	0	NA	NA	NA	NA	NA
Olfr1268-ps1	0	NA	NA	NA	NA	NA
Olfr1269	0	NA	NA	NA	NA	NA
Olfr127	0	NA	NA	NA	NA	NA
Olfr1270	0	NA	NA	NA	NA	NA
Olfr1271	0	NA	NA	NA	NA	NA
Olfr1272	0	NA	NA	NA	NA	NA
Olfr1273-ps	0	NA	NA	NA	NA	NA
Olfr1274-ps	0	NA	NA	NA	NA	NA
Olfr1275	0	NA	NA	NA	NA	NA
Olfr1276	0	NA	NA	NA	NA	NA
Olfr1277	0	NA	NA	NA	NA	NA
Olfr1278	0	NA	NA	NA	NA	NA
Olfr128	0	NA	NA	NA	NA	NA
Olfr1281	0	NA	NA	NA	NA	NA
Olfr1282	0	NA	NA	NA	NA	NA
Olfr1286	0	NA	NA	NA	NA	NA
Olfr1287	0	NA	NA	NA	NA	NA
Olfr1288	0	NA	NA	NA	NA	NA
Olfr1289	0	NA	NA	NA	NA	NA
Olfr129	0	NA	NA	NA	NA	NA
Olfr1290	0	NA	NA	NA	NA	NA
Olfr1292-ps1	0	NA	NA	NA	NA	NA
Olfr1296-ps1	0	NA	NA	NA	NA	NA
Olfr1297	0	NA	NA	NA	NA	NA
Olfr13	0	NA	NA	NA	NA	NA
Olfr130	0	NA	NA	NA	NA	NA
Olfr1301	0	NA	NA	NA	NA	NA
Olfr1302	0	NA	NA	NA	NA	NA
Olfr1303	0	NA	NA	NA	NA	NA
Olfr1305	0	NA	NA	NA	NA	NA
Olfr1306	0	NA	NA	NA	NA	NA
Olfr1307	0	NA	NA	NA	NA	NA
Olfr1308	0	NA	NA	NA	NA	NA
Olfr131	0	NA	NA	NA	NA	NA
Olfr1312	0	NA	NA	NA	NA	NA
Olfr1313	0	NA	NA	NA	NA	NA
Olfr1314	0.296451	1.63595	4.04296	0.404641	0.685741	NA
Olfr1317	0	NA	NA	NA	NA	NA
Olfr1318	0	NA	NA	NA	NA	NA
Olfr132	0	NA	NA	NA	NA	NA
Olfr1320	0	NA	NA	NA	NA	NA
Olfr1321	0	NA	NA	NA	NA	NA
Olfr1322	0	NA	NA	NA	NA	NA
Olfr1323	0	NA	NA	NA	NA	NA
Olfr1324	0	NA	NA	NA	NA	NA
Olfr1325	0	NA	NA	NA	NA	NA
Olfr1326-ps1	0	NA	NA	NA	NA	NA
Olfr1327-ps1	0	NA	NA	NA	NA	NA
Olfr1329	0	NA	NA	NA	NA	NA
Olfr133	0	NA	NA	NA	NA	NA
Olfr1330	0	NA	NA	NA	NA	NA
Olfr1331	0	NA	NA	NA	NA	NA
Olfr1332-ps1	0	NA	NA	NA	NA	NA
Olfr1335	0	NA	NA	NA	NA	NA
Olfr1336	0	NA	NA	NA	NA	NA
Olfr1338	0	NA	NA	NA	NA	NA
Olfr1339	0	NA	NA	NA	NA	NA
Olfr134	0	NA	NA	NA	NA	NA
Olfr1340	0	NA	NA	NA	NA	NA
Olfr1341	0	NA	NA	NA	NA	NA
Olfr1342	0	NA	NA	NA	NA	NA
Olfr1343-ps1	0	NA	NA	NA	NA	NA
Olfr1344	0	NA	NA	NA	NA	NA
Olfr1346	0	NA	NA	NA	NA	NA
Olfr1347	0	NA	NA	NA	NA	NA
Olfr1348	0	NA	NA	NA	NA	NA
Olfr1349	0	NA	NA	NA	NA	NA
Olfr135	0	NA	NA	NA	NA	NA
Olfr1350	0	NA	NA	NA	NA	NA
Olfr1351	0	NA	NA	NA	NA	NA
Olfr1352	0	NA	NA	NA	NA	NA
Olfr1353	0	NA	NA	NA	NA	NA
Olfr1354	0	NA	NA	NA	NA	NA
Olfr1355	0	NA	NA	NA	NA	NA
Olfr1356	0	NA	NA	NA	NA	NA
Olfr1357	0	NA	NA	NA	NA	NA
Olfr136	0	NA	NA	NA	NA	NA
Olfr1361	0	NA	NA	NA	NA	NA
Olfr1362	0	NA	NA	NA	NA	NA
Olfr1364	0	NA	NA	NA	NA	NA
Olfr1366	0	NA	NA	NA	NA	NA
Olfr1367	0	NA	NA	NA	NA	NA
Olfr1368	0	NA	NA	NA	NA	NA
Olfr1369-ps1	0	NA	NA	NA	NA	NA
Olfr137	0	NA	NA	NA	NA	NA
Olfr1370	0	NA	NA	NA	NA	NA
Olfr1371	0	NA	NA	NA	NA	NA
Olfr1373	0	NA	NA	NA	NA	NA
Olfr1374-ps1	0	NA	NA	NA	NA	NA
Olfr1375	0	NA	NA	NA	NA	NA
Olfr1376-ps1	0	NA	NA	NA	NA	NA
Olfr1377	0	NA	NA	NA	NA	NA
Olfr1378	0	NA	NA	NA	NA	NA
Olfr1379-ps1	0	NA	NA	NA	NA	NA
Olfr138	0	NA	NA	NA	NA	NA
Olfr1381	0	NA	NA	NA	NA	NA
Olfr1382	0	NA	NA	NA	NA	NA
Olfr1384	0	NA	NA	NA	NA	NA
Olfr1385	0	NA	NA	NA	NA	NA
Olfr1387	0	NA	NA	NA	NA	NA
Olfr1388	0	NA	NA	NA	NA	NA
Olfr139	0	NA	NA	NA	NA	NA
Olfr1390	0	NA	NA	NA	NA	NA
Olfr1391	0	NA	NA	NA	NA	NA
Olfr1392	0	NA	NA	NA	NA	NA
Olfr1393	0	NA	NA	NA	NA	NA
Olfr1394	0	NA	NA	NA	NA	NA
Olfr1395	0	NA	NA	NA	NA	NA
Olfr1396	0	NA	NA	NA	NA	NA
Olfr1397-ps1	0	NA	NA	NA	NA	NA
Olfr1398-ps1	0	NA	NA	NA	NA	NA
Olfr140	0	NA	NA	NA	NA	NA
Olfr1402	0	NA	NA	NA	NA	NA
Olfr1404	0	NA	NA	NA	NA	NA
Olfr1406	0	NA	NA	NA	NA	NA
Olfr1407-ps1	0	NA	NA	NA	NA	NA
Olfr1408	0	NA	NA	NA	NA	NA
Olfr1409-ps1	0	NA	NA	NA	NA	NA
Olfr141	0	NA	NA	NA	NA	NA
Olfr1410	0	NA	NA	NA	NA	NA
Olfr1411	0	NA	NA	NA	NA	NA
Olfr1412	0	NA	NA	NA	NA	NA
Olfr1413	0	NA	NA	NA	NA	NA
Olfr1414	0	NA	NA	NA	NA	NA
Olfr1415	0	NA	NA	NA	NA	NA
Olfr1416	0	NA	NA	NA	NA	NA
Olfr1417	0	NA	NA	NA	NA	NA
Olfr1418	0	NA	NA	NA	NA	NA
Olfr1419	0	NA	NA	NA	NA	NA
Olfr142	0	NA	NA	NA	NA	NA
Olfr1420	0	NA	NA	NA	NA	NA
Olfr1423	0	NA	NA	NA	NA	NA
Olfr1424	0	NA	NA	NA	NA	NA
Olfr1425	0	NA	NA	NA	NA	NA
Olfr1426	0	NA	NA	NA	NA	NA
Olfr1427	0	NA	NA	NA	NA	NA
Olfr1428	0	NA	NA	NA	NA	NA
Olfr143	0	NA	NA	NA	NA	NA
Olfr1431	0	NA	NA	NA	NA	NA
Olfr1434	0	NA	NA	NA	NA	NA
Olfr1436	0	NA	NA	NA	NA	NA
Olfr1437	0	NA	NA	NA	NA	NA
Olfr1440	0	NA	NA	NA	NA	NA
Olfr1441	0	NA	NA	NA	NA	NA
Olfr1442	0	NA	NA	NA	NA	NA
Olfr1443	0	NA	NA	NA	NA	NA
Olfr1444	0	NA	NA	NA	NA	NA
Olfr1445	0	NA	NA	NA	NA	NA
Olfr1446	0	NA	NA	NA	NA	NA
Olfr1447	0	NA	NA	NA	NA	NA
Olfr1448	0	NA	NA	NA	NA	NA
Olfr1449	0	NA	NA	NA	NA	NA
Olfr145	0	NA	NA	NA	NA	NA
Olfr1450	0	NA	NA	NA	NA	NA
Olfr1451	0	NA	NA	NA	NA	NA
Olfr1453	0	NA	NA	NA	NA	NA
Olfr1454	0	NA	NA	NA	NA	NA
Olfr1456-ps1	0	NA	NA	NA	NA	NA
Olfr1457	0	NA	NA	NA	NA	NA
Olfr1458	0	NA	NA	NA	NA	NA
Olfr1459	0	NA	NA	NA	NA	NA
Olfr146	0	NA	NA	NA	NA	NA
Olfr1461	0	NA	NA	NA	NA	NA
Olfr1462	0	NA	NA	NA	NA	NA
Olfr1463	0	NA	NA	NA	NA	NA
Olfr1465	0	NA	NA	NA	NA	NA
Olfr1466	0	NA	NA	NA	NA	NA
Olfr1467	0	NA	NA	NA	NA	NA
Olfr1469	0	NA	NA	NA	NA	NA
Olfr147	0	NA	NA	NA	NA	NA
Olfr1471	0	NA	NA	NA	NA	NA
Olfr1472	0	NA	NA	NA	NA	NA
Olfr1474	0	NA	NA	NA	NA	NA
Olfr1475	0	NA	NA	NA	NA	NA
Olfr1477	0	NA	NA	NA	NA	NA
Olfr148	0	NA	NA	NA	NA	NA
Olfr1480	0	NA	NA	NA	NA	NA
Olfr1484	0	NA	NA	NA	NA	NA
Olfr1487	0	NA	NA	NA	NA	NA
Olfr1489	0	NA	NA	NA	NA	NA
Olfr149	0	NA	NA	NA	NA	NA
Olfr1490	0	NA	NA	NA	NA	NA
Olfr1491	0	NA	NA	NA	NA	NA
Olfr1494	0	NA	NA	NA	NA	NA
Olfr1495	0	NA	NA	NA	NA	NA
Olfr1496	0	NA	NA	NA	NA	NA
Olfr1497	0	NA	NA	NA	NA	NA
Olfr1499	0	NA	NA	NA	NA	NA
Olfr15	0.521185	0.868469	4.02607	0.215712	0.829213	NA
Olfr150	0	NA	NA	NA	NA	NA
Olfr1500	0	NA	NA	NA	NA	NA
Olfr1501	0	NA	NA	NA	NA	NA
Olfr1502	0	NA	NA	NA	NA	NA
Olfr1503-ps1	0	NA	NA	NA	NA	NA
Olfr1504	0	NA	NA	NA	NA	NA
Olfr1505	0	NA	NA	NA	NA	NA
Olfr1506	0	NA	NA	NA	NA	NA
Olfr1507	0	NA	NA	NA	NA	NA
Olfr1508	0	NA	NA	NA	NA	NA
Olfr1509	0	NA	NA	NA	NA	NA
Olfr1510	0	NA	NA	NA	NA	NA
Olfr1511	0	NA	NA	NA	NA	NA
Olfr1512	0	NA	NA	NA	NA	NA
Olfr1513	0	NA	NA	NA	NA	NA
Olfr152	0	NA	NA	NA	NA	NA
Olfr153	0	NA	NA	NA	NA	NA
Olfr1532-ps1	0	NA	NA	NA	NA	NA
Olfr1535	0	NA	NA	NA	NA	NA
Olfr1537	0	NA	NA	NA	NA	NA
Olfr154	0	NA	NA	NA	NA	NA
Olfr155	0	NA	NA	NA	NA	NA
Olfr1564	0	NA	NA	NA	NA	NA
Olfr1565	0	NA	NA	NA	NA	NA
Olfr159	0	NA	NA	NA	NA	NA
Olfr16	0	NA	NA	NA	NA	NA
Olfr160	0	NA	NA	NA	NA	NA
Olfr161	0	NA	NA	NA	NA	NA
Olfr164	0	NA	NA	NA	NA	NA
Olfr165	0	NA	NA	NA	NA	NA
Olfr166	0	NA	NA	NA	NA	NA
Olfr167	0	NA	NA	NA	NA	NA
Olfr168	0	NA	NA	NA	NA	NA
Olfr169	0	NA	NA	NA	NA	NA
Olfr17	0	NA	NA	NA	NA	NA
Olfr170	0	NA	NA	NA	NA	NA
Olfr171	0	NA	NA	NA	NA	NA
Olfr172	0	NA	NA	NA	NA	NA
Olfr173	0	NA	NA	NA	NA	NA
Olfr175-ps1	0	NA	NA	NA	NA	NA
Olfr177	0	NA	NA	NA	NA	NA
Olfr178	0	NA	NA	NA	NA	NA
Olfr18	0	NA	NA	NA	NA	NA
Olfr180	0	NA	NA	NA	NA	NA
Olfr181	0	NA	NA	NA	NA	NA
Olfr183	0	NA	NA	NA	NA	NA
Olfr186	0	NA	NA	NA	NA	NA
Olfr187	0	NA	NA	NA	NA	NA
Olfr19	0	NA	NA	NA	NA	NA
Olfr190	0	NA	NA	NA	NA	NA
Olfr191	0	NA	NA	NA	NA	NA
Olfr193	0	NA	NA	NA	NA	NA
Olfr194	0	NA	NA	NA	NA	NA
Olfr195	0	NA	NA	NA	NA	NA
Olfr196	0	NA	NA	NA	NA	NA
Olfr198	0	NA	NA	NA	NA	NA
Olfr199	0	NA	NA	NA	NA	NA
Olfr2	0	NA	NA	NA	NA	NA
Olfr20	0	NA	NA	NA	NA	NA
Olfr201	0	NA	NA	NA	NA	NA
Olfr202	0	NA	NA	NA	NA	NA
Olfr203	0	NA	NA	NA	NA	NA
Olfr204	0	NA	NA	NA	NA	NA
Olfr205	0	NA	NA	NA	NA	NA
Olfr206	0	NA	NA	NA	NA	NA
Olfr209	0	NA	NA	NA	NA	NA
Olfr211	0	NA	NA	NA	NA	NA
Olfr212	0.345946	1.83024	4.02607	0.454597	0.649399	NA
Olfr213	0	NA	NA	NA	NA	NA
Olfr214	0	NA	NA	NA	NA	NA
Olfr215	0	NA	NA	NA	NA	NA
Olfr218	0	NA	NA	NA	NA	NA
Olfr22-ps1	0	NA	NA	NA	NA	NA
Olfr220	0	NA	NA	NA	NA	NA
Olfr221	0	NA	NA	NA	NA	NA
Olfr222	0	NA	NA	NA	NA	NA
Olfr223	0	NA	NA	NA	NA	NA
Olfr224	0	NA	NA	NA	NA	NA
Olfr225	0	NA	NA	NA	NA	NA
Olfr229	0	NA	NA	NA	NA	NA
Olfr23	0	NA	NA	NA	NA	NA
Olfr231	0	NA	NA	NA	NA	NA
Olfr235	0	NA	NA	NA	NA	NA
Olfr237-ps1	0	NA	NA	NA	NA	NA
Olfr239	0	NA	NA	NA	NA	NA
Olfr24	0	NA	NA	NA	NA	NA
Olfr243	0	NA	NA	NA	NA	NA
Olfr247	0	NA	NA	NA	NA	NA
Olfr248	0	NA	NA	NA	NA	NA
Olfr25	0	NA	NA	NA	NA	NA
Olfr250	0	NA	NA	NA	NA	NA
Olfr251	0	NA	NA	NA	NA	NA
Olfr258-ps1	0	NA	NA	NA	NA	NA
Olfr259	0	NA	NA	NA	NA	NA
Olfr26	0	NA	NA	NA	NA	NA
Olfr260-ps1	0	NA	NA	NA	NA	NA
Olfr262	0	NA	NA	NA	NA	NA
Olfr263	0	NA	NA	NA	NA	NA
Olfr266	0	NA	NA	NA	NA	NA
Olfr267	0	NA	NA	NA	NA	NA
Olfr268-ps1	0	NA	NA	NA	NA	NA
Olfr269-ps1	0	NA	NA	NA	NA	NA
Olfr27	0	NA	NA	NA	NA	NA
Olfr270	0	NA	NA	NA	NA	NA
Olfr271-ps1	0	NA	NA	NA	NA	NA
Olfr272	0	NA	NA	NA	NA	NA
Olfr273	0	NA	NA	NA	NA	NA
Olfr275	0	NA	NA	NA	NA	NA
Olfr279	0	NA	NA	NA	NA	NA
Olfr281	0	NA	NA	NA	NA	NA
Olfr282	0	NA	NA	NA	NA	NA
Olfr283	0	NA	NA	NA	NA	NA
Olfr284	0	NA	NA	NA	NA	NA
Olfr285	0	NA	NA	NA	NA	NA
Olfr286	0	NA	NA	NA	NA	NA
Olfr287	0	NA	NA	NA	NA	NA
Olfr288	0	NA	NA	NA	NA	NA
Olfr289-ps1	0	NA	NA	NA	NA	NA
Olfr290	0	NA	NA	NA	NA	NA
Olfr291	0	NA	NA	NA	NA	NA
Olfr292	0	NA	NA	NA	NA	NA
Olfr293	0	NA	NA	NA	NA	NA
Olfr294	0	NA	NA	NA	NA	NA
Olfr295	0	NA	NA	NA	NA	NA
Olfr296-ps1	0	NA	NA	NA	NA	NA
Olfr297	0	NA	NA	NA	NA	NA
Olfr298	0	NA	NA	NA	NA	NA
Olfr299	0	NA	NA	NA	NA	NA
Olfr3	0	NA	NA	NA	NA	NA
Olfr30	0	NA	NA	NA	NA	NA
Olfr300-ps1	0	NA	NA	NA	NA	NA
Olfr301	0	NA	NA	NA	NA	NA
Olfr303	0	NA	NA	NA	NA	NA
Olfr304	0	NA	NA	NA	NA	NA
Olfr305	0	NA	NA	NA	NA	NA
Olfr306-ps1	0	NA	NA	NA	NA	NA
Olfr307	0	NA	NA	NA	NA	NA
Olfr308	0	NA	NA	NA	NA	NA
Olfr309	0	NA	NA	NA	NA	NA
Olfr31	0	NA	NA	NA	NA	NA
Olfr310	0	NA	NA	NA	NA	NA
Olfr311	0	NA	NA	NA	NA	NA
Olfr312	0	NA	NA	NA	NA	NA
Olfr313	0	NA	NA	NA	NA	NA
Olfr314	0	NA	NA	NA	NA	NA
Olfr315	0	NA	NA	NA	NA	NA
Olfr317	0	NA	NA	NA	NA	NA
Olfr319	0	NA	NA	NA	NA	NA
Olfr32	0	NA	NA	NA	NA	NA
Olfr322	0	NA	NA	NA	NA	NA
Olfr323	0	NA	NA	NA	NA	NA
Olfr324	0	NA	NA	NA	NA	NA
Olfr325	0	NA	NA	NA	NA	NA
Olfr328	0	NA	NA	NA	NA	NA
Olfr329-ps	0	NA	NA	NA	NA	NA
Olfr33	0	NA	NA	NA	NA	NA
Olfr330	0	NA	NA	NA	NA	NA
Olfr331	0	NA	NA	NA	NA	NA
Olfr332	0	NA	NA	NA	NA	NA
Olfr333-ps1	0	NA	NA	NA	NA	NA
Olfr334-ps1	0	NA	NA	NA	NA	NA
Olfr336-ps1	0	NA	NA	NA	NA	NA
Olfr337-ps1	0	NA	NA	NA	NA	NA
Olfr338	0	NA	NA	NA	NA	NA
Olfr339	0	NA	NA	NA	NA	NA
Olfr340	0	NA	NA	NA	NA	NA
Olfr341	0	NA	NA	NA	NA	NA
Olfr343-ps1	0	NA	NA	NA	NA	NA
Olfr344	0	NA	NA	NA	NA	NA
Olfr345	0	NA	NA	NA	NA	NA
Olfr346	0	NA	NA	NA	NA	NA
Olfr348	0	NA	NA	NA	NA	NA
Olfr349-ps1	0	NA	NA	NA	NA	NA
Olfr350	0	NA	NA	NA	NA	NA
Olfr351	0	NA	NA	NA	NA	NA
Olfr352	0	NA	NA	NA	NA	NA
Olfr353	0	NA	NA	NA	NA	NA
Olfr354	0	NA	NA	NA	NA	NA
Olfr355	0	NA	NA	NA	NA	NA
Olfr356	0	NA	NA	NA	NA	NA
Olfr357	0	NA	NA	NA	NA	NA
Olfr358	0	NA	NA	NA	NA	NA
Olfr359-ps1	0	NA	NA	NA	NA	NA
Olfr360	0	NA	NA	NA	NA	NA
Olfr361	0	NA	NA	NA	NA	NA
Olfr362	0	NA	NA	NA	NA	NA
Olfr363-ps	0	NA	NA	NA	NA	NA
Olfr364-ps1	0	NA	NA	NA	NA	NA
Olfr365	0	NA	NA	NA	NA	NA
Olfr366	0	NA	NA	NA	NA	NA
Olfr367-ps	0	NA	NA	NA	NA	NA
Olfr368	0	NA	NA	NA	NA	NA
Olfr370	0	NA	NA	NA	NA	NA
Olfr371	0	NA	NA	NA	NA	NA
Olfr372	0	NA	NA	NA	NA	NA
Olfr373	0	NA	NA	NA	NA	NA
Olfr374	0	NA	NA	NA	NA	NA
Olfr376	0	NA	NA	NA	NA	NA
Olfr377-ps1	0	NA	NA	NA	NA	NA
Olfr378	0	NA	NA	NA	NA	NA
Olfr379-ps1	0	NA	NA	NA	NA	NA
Olfr38	0	NA	NA	NA	NA	NA
Olfr380	0	NA	NA	NA	NA	NA
Olfr381	0	NA	NA	NA	NA	NA
Olfr382	0	NA	NA	NA	NA	NA
Olfr383-ps1	0	NA	NA	NA	NA	NA
Olfr384	0	NA	NA	NA	NA	NA
Olfr385	0	NA	NA	NA	NA	NA
Olfr387-ps1	0	NA	NA	NA	NA	NA
Olfr388-ps1	0	NA	NA	NA	NA	NA
Olfr389	0	NA	NA	NA	NA	NA
Olfr39	0	NA	NA	NA	NA	NA
Olfr390	0	NA	NA	NA	NA	NA
Olfr391-ps	0	NA	NA	NA	NA	NA
Olfr392	0	NA	NA	NA	NA	NA
Olfr393	0	NA	NA	NA	NA	NA
Olfr394	0	NA	NA	NA	NA	NA
Olfr395	0	NA	NA	NA	NA	NA
Olfr397	0	NA	NA	NA	NA	NA
Olfr398	0	NA	NA	NA	NA	NA
Olfr399	0	NA	NA	NA	NA	NA
Olfr400-ps1	0	NA	NA	NA	NA	NA
Olfr401	0	NA	NA	NA	NA	NA
Olfr402	0	NA	NA	NA	NA	NA
Olfr403	0	NA	NA	NA	NA	NA
Olfr404-ps1	0	NA	NA	NA	NA	NA
Olfr405-ps1	0	NA	NA	NA	NA	NA
Olfr406	0	NA	NA	NA	NA	NA
Olfr407-ps1	0	NA	NA	NA	NA	NA
Olfr408-ps1	0	NA	NA	NA	NA	NA
Olfr409-ps1	0	NA	NA	NA	NA	NA
Olfr410	0	NA	NA	NA	NA	NA
Olfr411	0	NA	NA	NA	NA	NA
Olfr412	0	NA	NA	NA	NA	NA
Olfr414	0	NA	NA	NA	NA	NA
Olfr416-ps1	0	NA	NA	NA	NA	NA
Olfr417	0	NA	NA	NA	NA	NA
Olfr418	0	NA	NA	NA	NA	NA
Olfr419	0	NA	NA	NA	NA	NA
Olfr420	0	NA	NA	NA	NA	NA
Olfr421-ps1	0	NA	NA	NA	NA	NA
Olfr424	0	NA	NA	NA	NA	NA
Olfr427	0	NA	NA	NA	NA	NA
Olfr429	0	NA	NA	NA	NA	NA
Olfr43	0	NA	NA	NA	NA	NA
Olfr430	0	NA	NA	NA	NA	NA
Olfr431-ps1	0	NA	NA	NA	NA	NA
Olfr432	0	NA	NA	NA	NA	NA
Olfr433	0.444677	2.2183	3.99827	0.554816	0.579021	NA
Olfr434	0	NA	NA	NA	NA	NA
Olfr435	0	NA	NA	NA	NA	NA
Olfr437	0	NA	NA	NA	NA	NA
Olfr44	0	NA	NA	NA	NA	NA
Olfr441	0	NA	NA	NA	NA	NA
Olfr443-ps1	0	NA	NA	NA	NA	NA
Olfr444	0	NA	NA	NA	NA	NA
Olfr446	0	NA	NA	NA	NA	NA
Olfr447	0	NA	NA	NA	NA	NA
Olfr448	0	NA	NA	NA	NA	NA
Olfr449	0	NA	NA	NA	NA	NA
Olfr45	0	NA	NA	NA	NA	NA
Olfr450	0	NA	NA	NA	NA	NA
Olfr452	0	NA	NA	NA	NA	NA
Olfr453	0	NA	NA	NA	NA	NA
Olfr455	0	NA	NA	NA	NA	NA
Olfr457	0	NA	NA	NA	NA	NA
Olfr458	0	NA	NA	NA	NA	NA
Olfr459	0	NA	NA	NA	NA	NA
Olfr46	0	NA	NA	NA	NA	NA
Olfr460	0	NA	NA	NA	NA	NA
Olfr461	0	NA	NA	NA	NA	NA
Olfr462	0	NA	NA	NA	NA	NA
Olfr463	0	NA	NA	NA	NA	NA
Olfr464	0	NA	NA	NA	NA	NA
Olfr466	0	NA	NA	NA	NA	NA
Olfr467	0	NA	NA	NA	NA	NA
Olfr469	0	NA	NA	NA	NA	NA
Olfr47	0	NA	NA	NA	NA	NA
Olfr472	0	NA	NA	NA	NA	NA
Olfr473	0	NA	NA	NA	NA	NA
Olfr474	0	NA	NA	NA	NA	NA
Olfr475-ps1	0	NA	NA	NA	NA	NA
Olfr476	0	NA	NA	NA	NA	NA
Olfr477	0	NA	NA	NA	NA	NA
Olfr478	0	NA	NA	NA	NA	NA
Olfr479	0	NA	NA	NA	NA	NA
Olfr48	0	NA	NA	NA	NA	NA
Olfr480	0	NA	NA	NA	NA	NA
Olfr481	0	NA	NA	NA	NA	NA
Olfr482	0	NA	NA	NA	NA	NA
Olfr483	0	NA	NA	NA	NA	NA
Olfr486	0	NA	NA	NA	NA	NA
Olfr487	0	NA	NA	NA	NA	NA
Olfr488	0	NA	NA	NA	NA	NA
Olfr49	0	NA	NA	NA	NA	NA
Olfr491	0	NA	NA	NA	NA	NA
Olfr493	0	NA	NA	NA	NA	NA
Olfr497	0	NA	NA	NA	NA	NA
Olfr498	0	NA	NA	NA	NA	NA
Olfr5	0	NA	NA	NA	NA	NA
Olfr502	0	NA	NA	NA	NA	NA
Olfr503	0	NA	NA	NA	NA	NA
Olfr504	0	NA	NA	NA	NA	NA
Olfr506	0	NA	NA	NA	NA	NA
Olfr507	0	NA	NA	NA	NA	NA
Olfr508	0	NA	NA	NA	NA	NA
Olfr509	0	NA	NA	NA	NA	NA
Olfr51	0	NA	NA	NA	NA	NA
Olfr510	0	NA	NA	NA	NA	NA
Olfr512	0	NA	NA	NA	NA	NA
Olfr513	0	NA	NA	NA	NA	NA
Olfr514	0	NA	NA	NA	NA	NA
Olfr516	0	NA	NA	NA	NA	NA
Olfr517	0	NA	NA	NA	NA	NA
Olfr518	0	NA	NA	NA	NA	NA
Olfr519	0	NA	NA	NA	NA	NA
Olfr52	0	NA	NA	NA	NA	NA
Olfr520	0	NA	NA	NA	NA	NA
Olfr521	0	NA	NA	NA	NA	NA
Olfr522	0	NA	NA	NA	NA	NA
Olfr523	0	NA	NA	NA	NA	NA
Olfr524	0	NA	NA	NA	NA	NA
Olfr525	0	NA	NA	NA	NA	NA
Olfr527	0	NA	NA	NA	NA	NA
Olfr53	0	NA	NA	NA	NA	NA
Olfr530	0	NA	NA	NA	NA	NA
Olfr531	0	NA	NA	NA	NA	NA
Olfr532	0	NA	NA	NA	NA	NA
Olfr533	0	NA	NA	NA	NA	NA
Olfr535	0	NA	NA	NA	NA	NA
Olfr536	0	NA	NA	NA	NA	NA
Olfr538	0	NA	NA	NA	NA	NA
Olfr539	0	NA	NA	NA	NA	NA
Olfr54	0	NA	NA	NA	NA	NA
Olfr541	0	NA	NA	NA	NA	NA
Olfr543	0.741128	2.95296	3.96202	0.745317	0.45608	NA
Olfr544	0	NA	NA	NA	NA	NA
Olfr545	0	NA	NA	NA	NA	NA
Olfr547	0	NA	NA	NA	NA	NA
Olfr548-ps1	0	NA	NA	NA	NA	NA
Olfr549	0	NA	NA	NA	NA	NA
Olfr55	0	NA	NA	NA	NA	NA
Olfr550	0	NA	NA	NA	NA	NA
Olfr551	0	NA	NA	NA	NA	NA
Olfr552	0	NA	NA	NA	NA	NA
Olfr553	0	NA	NA	NA	NA	NA
Olfr554	0	NA	NA	NA	NA	NA
Olfr555	0	NA	NA	NA	NA	NA
Olfr556	0	NA	NA	NA	NA	NA
Olfr557	0	NA	NA	NA	NA	NA
Olfr559	0.144709	0.793999	4.08047	0.194585	0.845718	NA
Olfr56	1.97034	0.162605	3.66102	0.0444152	0.964573	NA
Olfr561	0	NA	NA	NA	NA	NA
Olfr564	0	NA	NA	NA	NA	NA
Olfr566	0	NA	NA	NA	NA	NA
Olfr568	0	NA	NA	NA	NA	NA
Olfr569	0	NA	NA	NA	NA	NA
Olfr57	0	NA	NA	NA	NA	NA
Olfr570	0	NA	NA	NA	NA	NA
Olfr571	0	NA	NA	NA	NA	NA
Olfr572	0	NA	NA	NA	NA	NA
Olfr573-ps1	0	NA	NA	NA	NA	NA
Olfr574	0	NA	NA	NA	NA	NA
Olfr575	0	NA	NA	NA	NA	NA
Olfr576	0	NA	NA	NA	NA	NA
Olfr577	0	NA	NA	NA	NA	NA
Olfr578	0	NA	NA	NA	NA	NA
Olfr58	0	NA	NA	NA	NA	NA
Olfr582	0	NA	NA	NA	NA	NA
Olfr583	0	NA	NA	NA	NA	NA
Olfr584	0	NA	NA	NA	NA	NA
Olfr585	0	NA	NA	NA	NA	NA
Olfr586	0	NA	NA	NA	NA	NA
Olfr587-ps1	0	NA	NA	NA	NA	NA
Olfr588-ps1	0	NA	NA	NA	NA	NA
Olfr589	0	NA	NA	NA	NA	NA
Olfr59	0	NA	NA	NA	NA	NA
Olfr590-ps1	0	NA	NA	NA	NA	NA
Olfr591	0	NA	NA	NA	NA	NA
Olfr592	0	NA	NA	NA	NA	NA
Olfr593	0	NA	NA	NA	NA	NA
Olfr594	0	NA	NA	NA	NA	NA
Olfr595-ps1	0	NA	NA	NA	NA	NA
Olfr596	0	NA	NA	NA	NA	NA
Olfr597	0	NA	NA	NA	NA	NA
Olfr598	0	NA	NA	NA	NA	NA
Olfr599	0	NA	NA	NA	NA	NA
Olfr6	0	NA	NA	NA	NA	NA
Olfr60	0	NA	NA	NA	NA	NA
Olfr600	0	NA	NA	NA	NA	NA
Olfr602-ps1	0	NA	NA	NA	NA	NA
Olfr603	0	NA	NA	NA	NA	NA
Olfr606	0	NA	NA	NA	NA	NA
Olfr607	0	NA	NA	NA	NA	NA
Olfr608	0	NA	NA	NA	NA	NA
Olfr609	0	NA	NA	NA	NA	NA
Olfr61	0	NA	NA	NA	NA	NA
Olfr610	0	NA	NA	NA	NA	NA
Olfr611	0	NA	NA	NA	NA	NA
Olfr612	0	NA	NA	NA	NA	NA
Olfr615	0	NA	NA	NA	NA	NA
Olfr616	0	NA	NA	NA	NA	NA
Olfr617	0	NA	NA	NA	NA	NA
Olfr618	0	NA	NA	NA	NA	NA
Olfr619	0	NA	NA	NA	NA	NA
Olfr62	0	NA	NA	NA	NA	NA
Olfr620	0	NA	NA	NA	NA	NA
Olfr621-ps1	0	NA	NA	NA	NA	NA
Olfr622	0	NA	NA	NA	NA	NA
Olfr623	0	NA	NA	NA	NA	NA
Olfr624	0	NA	NA	NA	NA	NA
Olfr625-ps1	0	NA	NA	NA	NA	NA
Olfr626-ps1	0	NA	NA	NA	NA	NA
Olfr628	0	NA	NA	NA	NA	NA
Olfr629	0	NA	NA	NA	NA	NA
Olfr63	0	NA	NA	NA	NA	NA
Olfr630	0	NA	NA	NA	NA	NA
Olfr631	0	NA	NA	NA	NA	NA
Olfr632	0	NA	NA	NA	NA	NA
Olfr633	0	NA	NA	NA	NA	NA
Olfr634-ps1	0	NA	NA	NA	NA	NA
Olfr635	0	NA	NA	NA	NA	NA
Olfr636-ps1	0	NA	NA	NA	NA	NA
Olfr637-ps1	0	NA	NA	NA	NA	NA
Olfr638	0	NA	NA	NA	NA	NA
Olfr639	0	NA	NA	NA	NA	NA
Olfr64	0	NA	NA	NA	NA	NA
Olfr640	0	NA	NA	NA	NA	NA
Olfr641	0	NA	NA	NA	NA	NA
Olfr642	0	NA	NA	NA	NA	NA
Olfr645	0	NA	NA	NA	NA	NA
Olfr646	0	NA	NA	NA	NA	NA
Olfr647-ps1	0	NA	NA	NA	NA	NA
Olfr648	0	NA	NA	NA	NA	NA
Olfr649	0	NA	NA	NA	NA	NA
Olfr650-ps1	0	NA	NA	NA	NA	NA
Olfr651	0	NA	NA	NA	NA	NA
Olfr652	0	NA	NA	NA	NA	NA
Olfr653	0	NA	NA	NA	NA	NA
Olfr654	0	NA	NA	NA	NA	NA
Olfr655	0	NA	NA	NA	NA	NA
Olfr656	0	NA	NA	NA	NA	NA
Olfr657	0	NA	NA	NA	NA	NA
Olfr658	0	NA	NA	NA	NA	NA
Olfr659	0	NA	NA	NA	NA	NA
Olfr66	0	NA	NA	NA	NA	NA
Olfr660-ps1	0	NA	NA	NA	NA	NA
Olfr661	0	NA	NA	NA	NA	NA
Olfr664	0	NA	NA	NA	NA	NA
Olfr665	0	NA	NA	NA	NA	NA
Olfr666	0	NA	NA	NA	NA	NA
Olfr667	0	NA	NA	NA	NA	NA
Olfr668	0	NA	NA	NA	NA	NA
Olfr669	0	NA	NA	NA	NA	NA
Olfr67	0	NA	NA	NA	NA	NA
Olfr670	0	NA	NA	NA	NA	NA
Olfr671	0	NA	NA	NA	NA	NA
Olfr672	0	NA	NA	NA	NA	NA
Olfr675	0	NA	NA	NA	NA	NA
Olfr676	0	NA	NA	NA	NA	NA
Olfr677	0	NA	NA	NA	NA	NA
Olfr678	0	NA	NA	NA	NA	NA
Olfr679	0	NA	NA	NA	NA	NA
Olfr68	0	NA	NA	NA	NA	NA
Olfr680-ps1	0	NA	NA	NA	NA	NA
Olfr681	0	NA	NA	NA	NA	NA
Olfr682-ps1	0	NA	NA	NA	NA	NA
Olfr683	0	NA	NA	NA	NA	NA
Olfr684	0	NA	NA	NA	NA	NA
Olfr685	0	NA	NA	NA	NA	NA
Olfr686	0	NA	NA	NA	NA	NA
Olfr687	0	NA	NA	NA	NA	NA
Olfr688	0	NA	NA	NA	NA	NA
Olfr689	0	NA	NA	NA	NA	NA
Olfr69	0	NA	NA	NA	NA	NA
Olfr690	0	NA	NA	NA	NA	NA
Olfr691	0	NA	NA	NA	NA	NA
Olfr692	0	NA	NA	NA	NA	NA
Olfr693	0	NA	NA	NA	NA	NA
Olfr694	0	NA	NA	NA	NA	NA
Olfr697	0	NA	NA	NA	NA	NA
Olfr698	0	NA	NA	NA	NA	NA
Olfr699	0	NA	NA	NA	NA	NA
Olfr70	0	NA	NA	NA	NA	NA
Olfr700	0	NA	NA	NA	NA	NA
Olfr701	0	NA	NA	NA	NA	NA
Olfr702	0	NA	NA	NA	NA	NA
Olfr703	0	NA	NA	NA	NA	NA
Olfr704	0	NA	NA	NA	NA	NA
Olfr707	0	NA	NA	NA	NA	NA
Olfr709-ps1	0	NA	NA	NA	NA	NA
Olfr71	0	NA	NA	NA	NA	NA
Olfr710	0	NA	NA	NA	NA	NA
Olfr711	0	NA	NA	NA	NA	NA
Olfr713	0	NA	NA	NA	NA	NA
Olfr714	0	NA	NA	NA	NA	NA
Olfr715	0	NA	NA	NA	NA	NA
Olfr715b	0	NA	NA	NA	NA	NA
Olfr716	0	NA	NA	NA	NA	NA
Olfr718-ps1	0	NA	NA	NA	NA	NA
Olfr719-ps	0	NA	NA	NA	NA	NA
Olfr720	0	NA	NA	NA	NA	NA
Olfr721-ps1	0	NA	NA	NA	NA	NA
Olfr722	0	NA	NA	NA	NA	NA
Olfr723	0	NA	NA	NA	NA	NA
Olfr724	0	NA	NA	NA	NA	NA
Olfr725	0	NA	NA	NA	NA	NA
Olfr726	0	NA	NA	NA	NA	NA
Olfr727	0	NA	NA	NA	NA	NA
Olfr728	0	NA	NA	NA	NA	NA
Olfr729	0	NA	NA	NA	NA	NA
Olfr73	0	NA	NA	NA	NA	NA
Olfr731	0	NA	NA	NA	NA	NA
Olfr732	0	NA	NA	NA	NA	NA
Olfr733	0	NA	NA	NA	NA	NA
Olfr734	0	NA	NA	NA	NA	NA
Olfr735	0	NA	NA	NA	NA	NA
Olfr736	0	NA	NA	NA	NA	NA
Olfr738	0	NA	NA	NA	NA	NA
Olfr739	0	NA	NA	NA	NA	NA
Olfr74	0	NA	NA	NA	NA	NA
Olfr740	0	NA	NA	NA	NA	NA
Olfr741	0	NA	NA	NA	NA	NA
Olfr742	0	NA	NA	NA	NA	NA
Olfr743	0	NA	NA	NA	NA	NA
Olfr744	0	NA	NA	NA	NA	NA
Olfr745	0	NA	NA	NA	NA	NA
Olfr746	0	NA	NA	NA	NA	NA
Olfr747	0	NA	NA	NA	NA	NA
Olfr748	0	NA	NA	NA	NA	NA
Olfr749	0	NA	NA	NA	NA	NA
Olfr75-ps1	0	NA	NA	NA	NA	NA
Olfr750	0	NA	NA	NA	NA	NA
Olfr753-ps1	0	NA	NA	NA	NA	NA
Olfr754-ps1	0	NA	NA	NA	NA	NA
Olfr755-ps1	0	NA	NA	NA	NA	NA
Olfr756-ps1	0	NA	NA	NA	NA	NA
Olfr757-ps1	0	NA	NA	NA	NA	NA
Olfr758-ps1	0	NA	NA	NA	NA	NA
Olfr759-ps1	0	NA	NA	NA	NA	NA
Olfr76	0	NA	NA	NA	NA	NA
Olfr760-ps1	0	NA	NA	NA	NA	NA
Olfr762-ps1	0	NA	NA	NA	NA	NA
Olfr763	0	NA	NA	NA	NA	NA
Olfr765	0	NA	NA	NA	NA	NA
Olfr767	0	NA	NA	NA	NA	NA
Olfr768	0	NA	NA	NA	NA	NA
Olfr769	0	NA	NA	NA	NA	NA
Olfr77	0	NA	NA	NA	NA	NA
Olfr770	0	NA	NA	NA	NA	NA
Olfr771	0	NA	NA	NA	NA	NA
Olfr773	0	NA	NA	NA	NA	NA
Olfr774	0	NA	NA	NA	NA	NA
Olfr775	0	NA	NA	NA	NA	NA
Olfr776	0	NA	NA	NA	NA	NA
Olfr777	0	NA	NA	NA	NA	NA
Olfr779	0	NA	NA	NA	NA	NA
Olfr780	0	NA	NA	NA	NA	NA
Olfr781	0	NA	NA	NA	NA	NA
Olfr782	0	NA	NA	NA	NA	NA
Olfr784	0	NA	NA	NA	NA	NA
Olfr786	0	NA	NA	NA	NA	NA
Olfr787	0	NA	NA	NA	NA	NA
Olfr788	0	NA	NA	NA	NA	NA
Olfr790	0	NA	NA	NA	NA	NA
Olfr791	0	NA	NA	NA	NA	NA
Olfr792	0	NA	NA	NA	NA	NA
Olfr794	0	NA	NA	NA	NA	NA
Olfr796	0	NA	NA	NA	NA	NA
Olfr798	0	NA	NA	NA	NA	NA
Olfr799	0	NA	NA	NA	NA	NA
Olfr8	0	NA	NA	NA	NA	NA
Olfr801	0	NA	NA	NA	NA	NA
Olfr802	0	NA	NA	NA	NA	NA
Olfr803	0	NA	NA	NA	NA	NA
Olfr804	0	NA	NA	NA	NA	NA
Olfr805	0	NA	NA	NA	NA	NA
Olfr806	0	NA	NA	NA	NA	NA
Olfr807	0	NA	NA	NA	NA	NA
Olfr808	0	NA	NA	NA	NA	NA
Olfr809	0	NA	NA	NA	NA	NA
Olfr810	0	NA	NA	NA	NA	NA
Olfr811	0	NA	NA	NA	NA	NA
Olfr812	0	NA	NA	NA	NA	NA
Olfr813	0	NA	NA	NA	NA	NA
Olfr814	0	NA	NA	NA	NA	NA
Olfr815	0	NA	NA	NA	NA	NA
Olfr816	0	NA	NA	NA	NA	NA
Olfr818	0	NA	NA	NA	NA	NA
Olfr819	0	NA	NA	NA	NA	NA
Olfr820	0	NA	NA	NA	NA	NA
Olfr821	0	NA	NA	NA	NA	NA
Olfr822	0	NA	NA	NA	NA	NA
Olfr823	0	NA	NA	NA	NA	NA
Olfr824	0	NA	NA	NA	NA	NA
Olfr825	0	NA	NA	NA	NA	NA
Olfr826	0	NA	NA	NA	NA	NA
Olfr827	0	NA	NA	NA	NA	NA
Olfr828	0	NA	NA	NA	NA	NA
Olfr829	0	NA	NA	NA	NA	NA
Olfr830	0	NA	NA	NA	NA	NA
Olfr831-ps1	0	NA	NA	NA	NA	NA
Olfr832	0	NA	NA	NA	NA	NA
Olfr833-ps1	0	NA	NA	NA	NA	NA
Olfr834	0	NA	NA	NA	NA	NA
Olfr835	0	NA	NA	NA	NA	NA
Olfr836	0	NA	NA	NA	NA	NA
Olfr843	0	NA	NA	NA	NA	NA
Olfr844	0	NA	NA	NA	NA	NA
Olfr845	0	NA	NA	NA	NA	NA
Olfr846	0	NA	NA	NA	NA	NA
Olfr847	0	NA	NA	NA	NA	NA
Olfr849	0	NA	NA	NA	NA	NA
Olfr850	0	NA	NA	NA	NA	NA
Olfr851	0	NA	NA	NA	NA	NA
Olfr853	0	NA	NA	NA	NA	NA
Olfr854	0	NA	NA	NA	NA	NA
Olfr855	0	NA	NA	NA	NA	NA
Olfr857	0	NA	NA	NA	NA	NA
Olfr859	0	NA	NA	NA	NA	NA
Olfr860	0	NA	NA	NA	NA	NA
Olfr862	0	NA	NA	NA	NA	NA
Olfr866	0	NA	NA	NA	NA	NA
Olfr867	0	NA	NA	NA	NA	NA
Olfr868	0	NA	NA	NA	NA	NA
Olfr869	0	NA	NA	NA	NA	NA
Olfr870	0	NA	NA	NA	NA	NA
Olfr871	0	NA	NA	NA	NA	NA
Olfr872	0	NA	NA	NA	NA	NA
Olfr873	0	NA	NA	NA	NA	NA
Olfr874	0	NA	NA	NA	NA	NA
Olfr875	0	NA	NA	NA	NA	NA
Olfr876	0	NA	NA	NA	NA	NA
Olfr877	0	NA	NA	NA	NA	NA
Olfr878	0	NA	NA	NA	NA	NA
Olfr881	0	NA	NA	NA	NA	NA
Olfr883	0	NA	NA	NA	NA	NA
Olfr884	0	NA	NA	NA	NA	NA
Olfr885	0	NA	NA	NA	NA	NA
Olfr887	0	NA	NA	NA	NA	NA
Olfr888	0	NA	NA	NA	NA	NA
Olfr889	0	NA	NA	NA	NA	NA
Olfr890	0	NA	NA	NA	NA	NA
Olfr891	0	NA	NA	NA	NA	NA
Olfr894	0	NA	NA	NA	NA	NA
Olfr895	0	NA	NA	NA	NA	NA
Olfr898	0	NA	NA	NA	NA	NA
Olfr9	0	NA	NA	NA	NA	NA
Olfr90	0	NA	NA	NA	NA	NA
Olfr901	0	NA	NA	NA	NA	NA
Olfr902	0	NA	NA	NA	NA	NA
Olfr904	0	NA	NA	NA	NA	NA
Olfr905	0	NA	NA	NA	NA	NA
Olfr906	0	NA	NA	NA	NA	NA
Olfr907	0	NA	NA	NA	NA	NA
Olfr91	0	NA	NA	NA	NA	NA
Olfr910	0	NA	NA	NA	NA	NA
Olfr911-ps1	0	NA	NA	NA	NA	NA
Olfr913	0	NA	NA	NA	NA	NA
Olfr914	0	NA	NA	NA	NA	NA
Olfr915	0	NA	NA	NA	NA	NA
Olfr916	0	NA	NA	NA	NA	NA
Olfr917	0	NA	NA	NA	NA	NA
Olfr918	0	NA	NA	NA	NA	NA
Olfr919	0	NA	NA	NA	NA	NA
Olfr92	0	NA	NA	NA	NA	NA
Olfr921	0	NA	NA	NA	NA	NA
Olfr922	0	NA	NA	NA	NA	NA
Olfr923	0	NA	NA	NA	NA	NA
Olfr924	0	NA	NA	NA	NA	NA
Olfr926	0	NA	NA	NA	NA	NA
Olfr93	0	NA	NA	NA	NA	NA
Olfr930	0	NA	NA	NA	NA	NA
Olfr933	0	NA	NA	NA	NA	NA
Olfr934	0	NA	NA	NA	NA	NA
Olfr935	0	NA	NA	NA	NA	NA
Olfr936	0	NA	NA	NA	NA	NA
Olfr937	0	NA	NA	NA	NA	NA
Olfr938	0	NA	NA	NA	NA	NA
Olfr94	0	NA	NA	NA	NA	NA
Olfr943	0	NA	NA	NA	NA	NA
Olfr944	0	NA	NA	NA	NA	NA
Olfr945	0	NA	NA	NA	NA	NA
Olfr948	0	NA	NA	NA	NA	NA
Olfr95	0	NA	NA	NA	NA	NA
Olfr951	0	NA	NA	NA	NA	NA
Olfr952	0	NA	NA	NA	NA	NA
Olfr954	0	NA	NA	NA	NA	NA
Olfr955	0	NA	NA	NA	NA	NA
Olfr957	0	NA	NA	NA	NA	NA
Olfr958	0	NA	NA	NA	NA	NA
Olfr959	0	NA	NA	NA	NA	NA
Olfr96	0	NA	NA	NA	NA	NA
Olfr960	0	NA	NA	NA	NA	NA
Olfr961	0	NA	NA	NA	NA	NA
Olfr963	0	NA	NA	NA	NA	NA
Olfr965	0	NA	NA	NA	NA	NA
Olfr967	0	NA	NA	NA	NA	NA
Olfr968	0	NA	NA	NA	NA	NA
Olfr969	0	NA	NA	NA	NA	NA
Olfr97	0	NA	NA	NA	NA	NA
Olfr970	0	NA	NA	NA	NA	NA
Olfr971	0	NA	NA	NA	NA	NA
Olfr972	0	NA	NA	NA	NA	NA
Olfr974	0	NA	NA	NA	NA	NA
Olfr975	0	NA	NA	NA	NA	NA
Olfr976	0	NA	NA	NA	NA	NA
Olfr978	0	NA	NA	NA	NA	NA
Olfr979	0	NA	NA	NA	NA	NA
Olfr98	0	NA	NA	NA	NA	NA
Olfr980	0	NA	NA	NA	NA	NA
Olfr981	0	NA	NA	NA	NA	NA
Olfr982	0	NA	NA	NA	NA	NA
Olfr983	0	NA	NA	NA	NA	NA
Olfr984	0	NA	NA	NA	NA	NA
Olfr985	0	NA	NA	NA	NA	NA
Olfr986	0	NA	NA	NA	NA	NA
Olfr987	0	NA	NA	NA	NA	NA
Olfr988	0	NA	NA	NA	NA	NA
Olfr99	0	NA	NA	NA	NA	NA
Olfr990-ps1	0	NA	NA	NA	NA	NA
Olfr992	0	NA	NA	NA	NA	NA
Olfr993	0	NA	NA	NA	NA	NA
Olfr994	0	NA	NA	NA	NA	NA
Olfr995	0	NA	NA	NA	NA	NA
Olfr997-ps1	0	NA	NA	NA	NA	NA
Olfr999-ps1	0	NA	NA	NA	NA	NA
Olig2	0	NA	NA	NA	NA	NA
Olig3	0	NA	NA	NA	NA	NA
Omg	0	NA	NA	NA	NA	NA
Omt2a	0	NA	NA	NA	NA	NA
Omt2b	0	NA	NA	NA	NA	NA
Onecut1	0	NA	NA	NA	NA	NA
Onecut2	0.32176	-1.92845	4.04688	-0.476527	0.633699	NA
Onecut3	0.16088	-1.12955	4.08047	-0.276819	0.781919	NA
Oog1	0	NA	NA	NA	NA	NA
Oog2	0	NA	NA	NA	NA	NA
Oog3	0	NA	NA	NA	NA	NA
Oog4	0	NA	NA	NA	NA	NA
Oosp1	0.730577	2.93349	3.96276	0.740263	0.459141	NA
Oosp2	0	NA	NA	NA	NA	NA
Oosp3	0	NA	NA	NA	NA	NA
Opalin	0	NA	NA	NA	NA	NA
Opn1mw	0.148226	0.793999	4.08047	0.194585	0.845718	NA
Opn4	0	NA	NA	NA	NA	NA
Opn5	0	NA	NA	NA	NA	NA
Oprm1	0	NA	NA	NA	NA	NA
Orm2	0	NA	NA	NA	NA	NA
Orm3	0	NA	NA	NA	NA	NA
Osbp2	1.54299	1.8992	2.91225	0.652141	0.51431	NA
Oscar	0.868252	3.18247	3.95394	0.804886	0.420886	NA
Osm	1.48226	3.95108	3.93453	1.00421	0.315279	NA
Ostn	0	NA	NA	NA	NA	NA
Otc	0	NA	NA	NA	NA	NA
Otog	0	NA	NA	NA	NA	NA
Otol1	0	NA	NA	NA	NA	NA
Otop1	0	NA	NA	NA	NA	NA
Otop2	0	NA	NA	NA	NA	NA
Otop3	0	NA	NA	NA	NA	NA
Otor	0	NA	NA	NA	NA	NA
Otos	0.289417	1.60599	4.04577	0.396956	0.6914	NA
Otp	0	NA	NA	NA	NA	NA
Ott	0	NA	NA	NA	NA	NA
Otud6a	0	NA	NA	NA	NA	NA
Otud7a	0.172973	0.793999	4.08047	0.194585	0.845718	NA
Otx1	0	NA	NA	NA	NA	NA
Otx2	0	NA	NA	NA	NA	NA
Otx2os1	0	NA	NA	NA	NA	NA
Ovch2	0	NA	NA	NA	NA	NA
Ovgp1	0.990375	-1.26212	3.93677	-0.320598	0.748515	NA
Ovol3	0	NA	NA	NA	NA	NA
Oxct2a	0	NA	NA	NA	NA	NA
Oxct2b	0.345946	1.83024	4.02607	0.454597	0.649399	NA
Oxgr1	0.148226	0.793999	4.08047	0.194585	0.845718	NA
Oxt	0	NA	NA	NA	NA	NA
P2rx5	1.30078	0.417807	3.86804	0.108015	0.913984	NA
P2ry4	0	NA	NA	NA	NA	NA
Pabpc1l	0	NA	NA	NA	NA	NA
Pabpc1l2a-ps	0	NA	NA	NA	NA	NA
Pabpc1l2b-ps	0	NA	NA	NA	NA	NA
Pabpc2	0	NA	NA	NA	NA	NA
Pabpc5	0.592902	2.63192	3.97566	0.662008	0.507966	NA
Pabpc6	0	NA	NA	NA	NA	NA
Pabpn1l	0.172973	0.793999	4.08047	0.194585	0.845718	NA
Padi6	0	NA	NA	NA	NA	NA
Pafah1b1-ps1	0	NA	NA	NA	NA	NA
Pagr1b	0	NA	NA	NA	NA	NA
Pak7	0	NA	NA	NA	NA	NA
Pakap	0	NA	NA	NA	NA	NA
Palm3	1.30238	3.76583	3.93832	0.956202	0.33897	NA
Pantr1	0	NA	NA	NA	NA	NA
Pantr2	0	NA	NA	NA	NA	NA
Panx3	0	NA	NA	NA	NA	NA
Papolb	0	NA	NA	NA	NA	NA
Pard3bos1	0.186551	-1.12955	4.08047	-0.276819	0.781919	NA
Pard3bos2	0	NA	NA	NA	NA	NA
Pard3bos3	0	NA	NA	NA	NA	NA
Parpbp	2.10961	2.23618	3.59178	0.622583	0.533558	NA
Pate1	0	NA	NA	NA	NA	NA
Pate10	0	NA	NA	NA	NA	NA
Pate11	0	NA	NA	NA	NA	NA
Pate12	0	NA	NA	NA	NA	NA
Pate13	0	NA	NA	NA	NA	NA
Pate2	1.92763	-4.49568	3.93076	-1.14372	0.252741	NA
Pate3	0	NA	NA	NA	NA	NA
Pate4	0	NA	NA	NA	NA	NA
Pate5	0	NA	NA	NA	NA	NA
Pate6	0	NA	NA	NA	NA	NA
Pate7	0	NA	NA	NA	NA	NA
Pate8	0	NA	NA	NA	NA	NA
Pate9	0	NA	NA	NA	NA	NA
Patl2	0	NA	NA	NA	NA	NA
Paupar	0	NA	NA	NA	NA	NA
Pax1	0	NA	NA	NA	NA	NA
Pax2	0.72706	2.92694	3.96302	0.738565	0.460171	NA
Pax3	0	NA	NA	NA	NA	NA
Pax4	0	NA	NA	NA	NA	NA
Pax5	0	NA	NA	NA	NA	NA
Pax6os1	0	NA	NA	NA	NA	NA
Pax7	0	NA	NA	NA	NA	NA
Pax8	1.92693	4.32914	3.92815	1.10208	0.270426	NA
Pax9	0	NA	NA	NA	NA	NA
Pbp2	1.76968	-4.37572	3.93284	-1.11261	0.265875	NA
Pbsn	0	NA	NA	NA	NA	NA
Pcare	0	NA	NA	NA	NA	NA
Pcdh10	0.469424	2.28857	3.99397	0.573008	0.56664	NA
Pcdh15	1.04349	2.22069	3.95394	0.56164	0.574362	NA
Pcdh8	0.868252	3.18247	3.95394	0.804886	0.420886	NA
Pcdha1	0	NA	NA	NA	NA	NA
Pcdha11	1.06499	0.893196	3.9148	0.228159	0.819523	NA
Pcdha12	0	NA	NA	NA	NA	NA
Pcdha2	0	NA	NA	NA	NA	NA
Pcdha3	0.889353	3.21538	3.95289	0.813427	0.415974	NA
Pcdha4	0	NA	NA	NA	NA	NA
Pcdha5	0.289417	1.60599	4.04577	0.396956	0.6914	NA
Pcdha6	0	NA	NA	NA	NA	NA
Pcdha7	0	NA	NA	NA	NA	NA
Pcdha8	0	NA	NA	NA	NA	NA
Pcdha9	1.03758	3.43733	3.94634	0.871016	0.383745	NA
Pcdhac1	0	NA	NA	NA	NA	NA
Pcdhb1	0	NA	NA	NA	NA	NA
Pcdhb13	0.808336	3.07052	3.95772	0.77583	0.43785	NA
Pcdhb2	0	NA	NA	NA	NA	NA
Pcdhga10	0	NA	NA	NA	NA	NA
Pced1c-ps	0	NA	NA	NA	NA	NA
Pck1	87.9304	3.89232	2.33976	1.66356	NA	NA
Pcna-ps1	0	NA	NA	NA	NA	NA
Pcp2	1.7903	0.0632284	3.27295	0.0193185	0.984587	NA
Pcsk1	0	NA	NA	NA	NA	NA
Pcsk1n	1.91794	0.665609	3.13546	0.212284	0.831885	NA
Pcsk2	0	NA	NA	NA	NA	NA
Pcsk2os1	0	NA	NA	NA	NA	NA
Pcsk2os2	0	NA	NA	NA	NA	NA
Pcyt1b	0.321199	1.73551	4.03403	0.430216	0.667038	NA
Pdc	0	NA	NA	NA	NA	NA
Pdcd1	0.592902	2.63192	3.97566	0.662008	0.507966	NA
Pdcd1lg2	1.55454	0.119085	3.39082	0.0351198	0.971984	NA
Pdcd2	0	NA	NA	NA	NA	NA
Pdcd5-ps	1.8486	-1.01493	2.53316	-0.400657	0.688672	NA
Pdcl2	0	NA	NA	NA	NA	NA
Pde11a	2.07516	4.43594	3.92663	1.12971	0.258599	NA
Pde1c	0	NA	NA	NA	NA	NA
Pde4c	0.785074	0.342628	3.77267	0.0908184	0.927637	NA
Pde6a	0.148226	0.793999	4.08047	0.194585	0.845718	NA
Pde6b	0.804399	-3.24178	3.96376	-0.817857	0.413439	NA
Pde6c	0.172973	0.793999	4.08047	0.194585	0.845718	NA
Pde6g	1.84704	0.890766	2.78239	0.320145	0.748859	NA
Pdha2	0	NA	NA	NA	NA	NA
Pdia2	0	NA	NA	NA	NA	NA
Pdilt	0	NA	NA	NA	NA	NA
Pdx1	0	NA	NA	NA	NA	NA
Pdxk-ps	0.932757	-3.44322	3.95638	-0.870297	0.384138	NA
Pdyn	0.889353	3.21538	3.95289	0.813427	0.415974	NA
Pdzd9	0.16088	-1.12955	4.08047	-0.276819	0.781919	NA
Pdzph1	0	NA	NA	NA	NA	NA
Pea15b	0	NA	NA	NA	NA	NA
Peak1os	0	NA	NA	NA	NA	NA
Pebp4	0	NA	NA	NA	NA	NA
Pet117	0	NA	NA	NA	NA	NA
Pet2	0	NA	NA	NA	NA	NA
Pex13-ps	0	NA	NA	NA	NA	NA
Pfn3	0.296451	1.63595	4.04296	0.404641	0.685741	NA
Pfpl	0	NA	NA	NA	NA	NA
Pga5	0.518919	2.42127	3.98638	0.607385	0.543595	NA
Pgam1-ps1	0.319948	-0.167782	4.08047	-0.0411182	0.967202	NA
Pgbd5	1.22587	-0.145901	3.68737	-0.0395678	0.968438	NA
Pgc	0	NA	NA	NA	NA	NA
Pgk2	0	NA	NA	NA	NA	NA
Pglyrp3	0	NA	NA	NA	NA	NA
Pglyrp4	0.864865	3.16342	3.95457	0.799941	0.423745	NA
Pgpep1l	0.148226	0.793999	4.08047	0.194585	0.845718	NA
Pgr15l	0	NA	NA	NA	NA	NA
Phactr3	0	NA	NA	NA	NA	NA
Phex	0	NA	NA	NA	NA	NA
Phf20-ps	0	NA	NA	NA	NA	NA
Phf21b	0.345946	1.83024	4.02607	0.454597	0.649399	NA
Phf2os1	1.42341	-0.92922	3.53758	-0.262671	0.792804	NA
Phf8-ps	0	NA	NA	NA	NA	NA
Phgr1	0	NA	NA	NA	NA	NA
Phospho1	0.333853	-0.167782	4.08047	-0.0411182	0.967202	NA
Phox2a	0	NA	NA	NA	NA	NA
Phox2b	0	NA	NA	NA	NA	NA
Phxr2	0	NA	NA	NA	NA	NA
Phyhd1	0	NA	NA	NA	NA	NA
Pif1	0.642397	2.73893	3.97078	0.68977	0.490339	NA
Pifo	0	NA	NA	NA	NA	NA
Pih1d3	0	NA	NA	NA	NA	NA
Pih1h3b	0	NA	NA	NA	NA	NA
Pik3c2g	1.03758	3.43733	3.94634	0.871016	0.383745	NA
Pin1rt1	1.45303	-1.17649	3.43391	-0.342611	0.731891	NA
Pinc	0	NA	NA	NA	NA	NA
Pip	0	NA	NA	NA	NA	NA
Pip5k1bos	0	NA	NA	NA	NA	NA
Pip5kl1	0	NA	NA	NA	NA	NA
Pirt	0	NA	NA	NA	NA	NA
Pisrt1	0.172973	0.793999	4.08047	0.194585	0.845718	NA
Pitpnm2os1	1.05144	-3.62104	3.95066	-0.916566	0.35937	NA
Pitpnm2os2	0	NA	NA	NA	NA	NA
Pitx3	1.33403	3.79929	3.9376	0.964876	0.334607	NA
Piwil1	0	NA	NA	NA	NA	NA
Pkd1l1	0	NA	NA	NA	NA	NA
Pkd1l2	0	NA	NA	NA	NA	NA
Pkd2l1	0	NA	NA	NA	NA	NA
Pklr	1.71906	-0.925687	3.81258	-0.242798	0.808162	NA
Pla2g10	0	NA	NA	NA	NA	NA
Pla2g10os	0	NA	NA	NA	NA	NA
Pla2g12b	0	NA	NA	NA	NA	NA
Pla2g1b	0.444677	2.2183	3.99827	0.554816	0.579021	NA
Pla2g2a	0	NA	NA	NA	NA	NA
Pla2g2c	0.804399	-3.24178	3.96376	-0.817857	0.413439	NA
Pla2g2e	2.09313	4.44432	2.91547	1.52439	0.127411	NA
Pla2g2f	0	NA	NA	NA	NA	NA
Pla2g3	1.57646	-2.14367	3.90661	-0.548729	0.583191	NA
Pla2g4b	0	NA	NA	NA	NA	NA
Pla2g4d	0	NA	NA	NA	NA	NA
Pla2g4e	0	NA	NA	NA	NA	NA
Pla2g5	1.61348	-1.18412	3.40236	-0.348028	0.727819	NA
Plaat5	0.434126	2.18694	4.00025	0.546701	0.584584	NA
Plac1	0	NA	NA	NA	NA	NA
Plac8l1	0	NA	NA	NA	NA	NA
Plac9a	0	NA	NA	NA	NA	NA
Plac9b	0.63888	2.73145	3.97111	0.68783	0.49156	NA
Platr10	0	NA	NA	NA	NA	NA
Platr11	0	NA	NA	NA	NA	NA
Platr12	0	NA	NA	NA	NA	NA
Platr13	0	NA	NA	NA	NA	NA
Platr14	1.6129	4.07345	3.74651	1.08726	0.27692	NA
Platr15	0.144709	0.793999	4.08047	0.194585	0.845718	NA
Platr16	0	NA	NA	NA	NA	NA
Platr19	0	NA	NA	NA	NA	NA
Platr20	0	NA	NA	NA	NA	NA
Platr22	0.289417	1.60599	4.04577	0.396956	0.6914	NA
Platr23	0	NA	NA	NA	NA	NA
Platr26	0.186551	-1.12955	4.08047	-0.276819	0.781919	NA
Platr28	0.16088	-1.12955	4.08047	-0.276819	0.781919	NA
Platr29	0	NA	NA	NA	NA	NA
Platr3	0	NA	NA	NA	NA	NA
Platr30	0	NA	NA	NA	NA	NA
Platr31	0	NA	NA	NA	NA	NA
Platr32	0	NA	NA	NA	NA	NA
Platr4	0	NA	NA	NA	NA	NA
Platr5	0.172973	0.793999	4.08047	0.194585	0.845718	NA
Platr8	0	NA	NA	NA	NA	NA
Platr9	0	NA	NA	NA	NA	NA
Plch1	0.16088	-1.12955	4.08047	-0.276819	0.781919	NA
Plcxd1	1.65086	1.26526	3.28267	0.385435	0.699915	NA
Plcz1	0	NA	NA	NA	NA	NA
Pld5	0	NA	NA	NA	NA	NA
Pldi	0	NA	NA	NA	NA	NA
Plg	0	NA	NA	NA	NA	NA
Plin1	15.9525	4.84745	3.58759	1.35117	NA	NA
Plk-ps1	1.48226	3.95108	3.93453	1.00421	0.315279	NA
Plppr1	0	NA	NA	NA	NA	NA
Plppr4	1.77871	4.21379	3.92992	1.07223	0.283616	NA
Plscr5	0	NA	NA	NA	NA	NA
Plut	0	NA	NA	NA	NA	NA
Plxna4os2	1.1647	3.60471	3.94203	0.91443	0.360491	NA
Plxna4os3	0	NA	NA	NA	NA	NA
Plxnb3	1.1858	3.62964	3.94143	0.920894	0.357106	NA
Pmch	0	NA	NA	NA	NA	NA
Pmepa1os	0	NA	NA	NA	NA	NA
Pmfbp1	0.296451	1.63595	4.04296	0.404641	0.685741	NA
Pmis2	0	NA	NA	NA	NA	NA
Pmp2	0	NA	NA	NA	NA	NA
Pnlip	1.03784	3.4278	3.9466	0.868545	0.385096	NA
Pnliprp1	0	NA	NA	NA	NA	NA
Pnliprp2	0	NA	NA	NA	NA	NA
Pnma3	0	NA	NA	NA	NA	NA
Pnma5	0.16088	-1.12955	4.08047	-0.276819	0.781919	NA
Pnmal1	0	NA	NA	NA	NA	NA
Pnmt	0	NA	NA	NA	NA	NA
Pnoc	0	NA	NA	NA	NA	NA
Pnpla1	1.95474	-2.24316	3.67102	-0.611046	0.541169	NA
Pnpla1os	0	NA	NA	NA	NA	NA
Pnpla3	17.9367	1.86916	3.74063	0.499691	NA	NA
Pnpla5	0	NA	NA	NA	NA	NA
Podnl1	1.17384	2.4424	3.94726	0.61876	0.536075	NA
Poln	0.16088	-1.12955	4.08047	-0.276819	0.781919	NA
Polr2k-ps	0	NA	NA	NA	NA	NA
Pom121l12	0	NA	NA	NA	NA	NA
Pom121l2	0	NA	NA	NA	NA	NA
Pon1	0.889353	3.21538	3.95289	0.813427	0.415974	NA
Poteg	0	NA	NA	NA	NA	NA
Pou1f1	1.24023	0.33094	3.70213	0.0893918	0.928771	NA
Pou2af1	2.07516	4.43594	3.92663	1.12971	0.258599	NA
Pou2f3-rs1	0	NA	NA	NA	NA	NA
Pou3f1	0	NA	NA	NA	NA	NA
Pou3f2	0	NA	NA	NA	NA	NA
Pou3f3	1.8814	-2.4188	2.89122	-0.836602	0.402816	NA
Pou3f4	1.38323	-0.4742	3.85736	-0.122934	0.902159	NA
Pou4f1	0.289417	1.60599	4.04577	0.396956	0.6914	NA
Pou4f2	0	NA	NA	NA	NA	NA
Pou4f3	0	NA	NA	NA	NA	NA
Pou5f1	0	NA	NA	NA	NA	NA
Pou6f2	0	NA	NA	NA	NA	NA
Ppef1	0	NA	NA	NA	NA	NA
Ppef2	1.49241	-4.12326	3.9378	-1.0471	0.295055	NA
Ppfia2	1.45412	3.92429	3.92685	0.999347	0.317627	NA
Ppm1n	1.40869	-1.64144	3.54085	-0.463573	0.642954	NA
Ppnr	0.518919	2.42127	3.98638	0.607385	0.543595	NA
Ppp1r18os	0.373103	-2.11409	4.03023	-0.524557	0.599891	NA
Ppp1r1b	1.52022	1.09627	3.86414	0.283703	0.776638	NA
Ppp1r1c	0.148226	0.793999	4.08047	0.194585	0.845718	NA
Ppp1r2-ps1	0.144709	0.793999	4.08047	0.194585	0.845718	NA
Ppp1r2-ps2	0.484345	-1.02085	4.04181	-0.252572	0.800599	NA
Ppp1r2-ps3	0	NA	NA	NA	NA	NA
Ppp1r2-ps6	0	NA	NA	NA	NA	NA
Ppp1r2-ps7	0	NA	NA	NA	NA	NA
Ppp1r2-ps9	0	NA	NA	NA	NA	NA
Ppp1r27	0.186551	-1.12955	4.08047	-0.276819	0.781919	NA
Ppp1r32	0	NA	NA	NA	NA	NA
Ppp1r3f	0.334777	-0.167782	4.08047	-0.0411182	0.967202	NA
Ppp1r3g	0	NA	NA	NA	NA	NA
Ppp1r42	0	NA	NA	NA	NA	NA
Ppp2r2c	0	NA	NA	NA	NA	NA
Ppp2r2cos	0	NA	NA	NA	NA	NA
Ppp3r2	0	NA	NA	NA	NA	NA
Ppp4r3c-ps	0	NA	NA	NA	NA	NA
Ppy	1.1647	3.60471	3.94203	0.91443	0.360491	NA
Pram1	0.518919	2.42127	3.98638	0.607385	0.543595	NA
Prame	0	NA	NA	NA	NA	NA
Pramef12os	0.172973	0.793999	4.08047	0.194585	0.845718	NA
Pramef17	0	NA	NA	NA	NA	NA
Pramef20	0	NA	NA	NA	NA	NA
Pramef25	0	NA	NA	NA	NA	NA
Pramef6	0	NA	NA	NA	NA	NA
Pramel	0	NA	NA	NA	NA	NA
Pramel1	0	NA	NA	NA	NA	NA
Pramel3	0	NA	NA	NA	NA	NA
Pramel4	0	NA	NA	NA	NA	NA
Pramel5	0	NA	NA	NA	NA	NA
Pramel6	0	NA	NA	NA	NA	NA
Pramel7	0	NA	NA	NA	NA	NA
Prb1	0	NA	NA	NA	NA	NA
Prdm12	0	NA	NA	NA	NA	NA
Prdm13	0	NA	NA	NA	NA	NA
Prdm14	0	NA	NA	NA	NA	NA
Prdm16os	1.30238	3.76583	3.93832	0.956202	0.33897	NA
Prdm8	0	NA	NA	NA	NA	NA
Prdx2-ps1	0	NA	NA	NA	NA	NA
Prdx2-ps2	0	NA	NA	NA	NA	NA
Prdx6-ps2	0	NA	NA	NA	NA	NA
Prdx6b	0	NA	NA	NA	NA	NA
Prg3	0.592902	2.63192	3.97566	0.662008	0.507966	NA
Prh1	0	NA	NA	NA	NA	NA
Prickle4	0	NA	NA	NA	NA	NA
Prima1	0.988343	3.3601	3.94851	0.850978	0.394781	NA
Prkaca-ps1	0	NA	NA	NA	NA	NA
Prkag2os2	0	NA	NA	NA	NA	NA
Prl	0	NA	NA	NA	NA	NA
Prl2a1	0	NA	NA	NA	NA	NA
Prl2b1	0	NA	NA	NA	NA	NA
Prl2c1	0	NA	NA	NA	NA	NA
Prl2c2	0	NA	NA	NA	NA	NA
Prl2c3	0	NA	NA	NA	NA	NA
Prl2c5	0	NA	NA	NA	NA	NA
Prl3a1	0	NA	NA	NA	NA	NA
Prl3b1	0	NA	NA	NA	NA	NA
Prl3c1	0	NA	NA	NA	NA	NA
Prl3d1	0	NA	NA	NA	NA	NA
Prl3d2	0	NA	NA	NA	NA	NA
Prl3d3	0	NA	NA	NA	NA	NA
Prl4a1	0	NA	NA	NA	NA	NA
Prl5a1	0	NA	NA	NA	NA	NA
Prl6a1	0	NA	NA	NA	NA	NA
Prl7a1	0	NA	NA	NA	NA	NA
Prl7a2	0	NA	NA	NA	NA	NA
Prl7b1	0	NA	NA	NA	NA	NA
Prl7c1	0	NA	NA	NA	NA	NA
Prl7d1	0	NA	NA	NA	NA	NA
Prl8a2	0	NA	NA	NA	NA	NA
Prl8a6	0	NA	NA	NA	NA	NA
Prl8a8	0	NA	NA	NA	NA	NA
Prl8a9	0	NA	NA	NA	NA	NA
Prlh	0	NA	NA	NA	NA	NA
Prlhr	0	NA	NA	NA	NA	NA
Prm1	0	NA	NA	NA	NA	NA
Prm2	0	NA	NA	NA	NA	NA
Prm3	0	NA	NA	NA	NA	NA
Prmt8	0	NA	NA	NA	NA	NA
Prn	0	NA	NA	NA	NA	NA
Prnd	0	NA	NA	NA	NA	NA
Prok1	0	NA	NA	NA	NA	NA
Prok2	0	NA	NA	NA	NA	NA
Prokr2	0	NA	NA	NA	NA	NA
Prol1	0	NA	NA	NA	NA	NA
Prop1	0	NA	NA	NA	NA	NA
Proscos	1.31307	-1.76947	3.57223	-0.495341	0.620359	NA
Prox1	2.06812	4.43163	3.48075	1.27319	0.202952	NA
Prox1os	0	NA	NA	NA	NA	NA
Prox2os	0	NA	NA	NA	NA	NA
Prp2	0	NA	NA	NA	NA	NA
Prph2	0	NA	NA	NA	NA	NA
Prps1l1	0	NA	NA	NA	NA	NA
Prr18	0.723543	2.92038	3.96327	0.73686	0.461208	NA
Prr19	1.03784	3.4278	3.9466	0.868545	0.385096	NA
Prr22	0.172973	0.793999	4.08047	0.194585	0.845718	NA
Prr23a1	0	NA	NA	NA	NA	NA
Prr23a2	0	NA	NA	NA	NA	NA
Prr23a3	0.691892	2.83951	3.9665	0.715872	0.47407	NA
Prr27	0	NA	NA	NA	NA	NA
Prr29	0.16088	-1.12955	4.08047	-0.276819	0.781919	NA
Prr30	0	NA	NA	NA	NA	NA
Prr33	1.38001	3.84649	3.43985	1.11821	0.263476	NA
Prr9	0	NA	NA	NA	NA	NA
Prrt2	0	NA	NA	NA	NA	NA
Prrt4	0.643519	-2.9214	3.9778	-0.734427	0.462689	NA
Prss1	0	NA	NA	NA	NA	NA
Prss2	0	NA	NA	NA	NA	NA
Prss21	0	NA	NA	NA	NA	NA
Prss23os	0	NA	NA	NA	NA	NA
Prss28	0	NA	NA	NA	NA	NA
Prss29	0	NA	NA	NA	NA	NA
Prss3	0	NA	NA	NA	NA	NA
Prss30	0.345946	1.83024	4.02607	0.454597	0.649399	NA
Prss33	0	NA	NA	NA	NA	NA
Prss37	0	NA	NA	NA	NA	NA
Prss38	0	NA	NA	NA	NA	NA
Prss39	0	NA	NA	NA	NA	NA
Prss40	1.20618	0.579313	3.88143	0.149253	0.881354	NA
Prss41	0	NA	NA	NA	NA	NA
Prss42	0	NA	NA	NA	NA	NA
Prss43	0	NA	NA	NA	NA	NA
Prss44	0	NA	NA	NA	NA	NA
Prss45	0	NA	NA	NA	NA	NA
Prss46	0	NA	NA	NA	NA	NA
Prss47	0	NA	NA	NA	NA	NA
Prss48	0.691892	2.83951	3.9665	0.715872	0.47407	NA
Prss50	1.20618	0.579313	3.88143	0.149253	0.881354	NA
Prss51	0	NA	NA	NA	NA	NA
Prss52	0	NA	NA	NA	NA	NA
Prss53	1.24746	1.37799	2.86491	0.480989	0.630524	NA
Prss54	0	NA	NA	NA	NA	NA
Prss55	0.16088	-1.12955	4.08047	-0.276819	0.781919	NA
Prss56	0	NA	NA	NA	NA	NA
Prss58	0	NA	NA	NA	NA	NA
Psg17	0.578834	2.59981	3.9772	0.653678	0.513319	NA
Psg18	0	NA	NA	NA	NA	NA
Psg19	0	NA	NA	NA	NA	NA
Psg20	0	NA	NA	NA	NA	NA
Psg21	0	NA	NA	NA	NA	NA
Psg22	0	NA	NA	NA	NA	NA
Psg23	0.691892	2.83951	3.9665	0.715872	0.47407	NA
Psg25	0	NA	NA	NA	NA	NA
Psg26	0	NA	NA	NA	NA	NA
Psg27	0	NA	NA	NA	NA	NA
Psg28	0	NA	NA	NA	NA	NA
Psg29	0.309105	-0.167782	4.08047	-0.0411182	0.967202	NA
Psma8	1.59883	4.06112	3.79736	1.06946	0.284863	NA
Psmb11	1.33531	1.48586	3.14733	0.4721	0.636855	NA
Psmb5-ps	0.16088	-1.12955	4.08047	-0.276819	0.781919	NA
Psmb6-ps	0	NA	NA	NA	NA	NA
Psmb6-ps2	0	NA	NA	NA	NA	NA
Psmb7-ps2	0	NA	NA	NA	NA	NA
Psors1c2	0	NA	NA	NA	NA	NA
Ptchd1	0.296451	1.63595	4.04296	0.404641	0.685741	NA
Ptchd3	0	NA	NA	NA	NA	NA
Ptchd4	0.144709	0.793999	4.08047	0.194585	0.845718	NA
Ptcra	1.69837	-2.23219	3.84165	-0.581048	0.561208	NA
Ptf1a	0	NA	NA	NA	NA	NA
Ptf1aos	0	NA	NA	NA	NA	NA
Ptgdr	1.55676	4.01505	3.93333	1.02078	0.30736	NA
Ptgdr2	0	NA	NA	NA	NA	NA
Ptgs2os	0.873931	-2.07411	3.97242	-0.522127	0.601582	NA
Ptgs2os2	0.988343	3.3601	3.94851	0.850978	0.394781	NA
Pth	0	NA	NA	NA	NA	NA
Pth2	0	NA	NA	NA	NA	NA
Pth2r	0	NA	NA	NA	NA	NA
Ptk6	0	NA	NA	NA	NA	NA
Ptma-ps1	0	NA	NA	NA	NA	NA
Ptpn20	0	NA	NA	NA	NA	NA
Ptpn5	0.578834	2.59981	3.9772	0.653678	0.513319	NA
Ptprh	0	NA	NA	NA	NA	NA
Ptprn2	0	NA	NA	NA	NA	NA
Ptprtos	0	NA	NA	NA	NA	NA
Ptprv	0	NA	NA	NA	NA	NA
Ptx3	1.36144	0.856629	3.50897	0.244126	0.807134	NA
Ptx4	0	NA	NA	NA	NA	NA
Pudp	0	NA	NA	NA	NA	NA
Pus3	0.32176	-1.92845	4.04688	-0.476527	0.633699	NA
Pvalb	0.61765	2.68627	3.97314	0.676107	0.498973	NA
Pxt1	0	NA	NA	NA	NA	NA
Pyy	0	NA	NA	NA	NA	NA
Pzp	0.704363	-1.74116	3.98929	-0.436458	0.662504	NA
Qrfp	0.490655	2.34658	3.99057	0.588031	0.556512	NA
Qrfpr	0.518919	2.42127	3.98638	0.607385	0.543595	NA
Qrfprl	0	NA	NA	NA	NA	NA
R3hdml	0	NA	NA	NA	NA	NA
Rab11fip4os1	0	NA	NA	NA	NA	NA
Rab11fip4os2	0	NA	NA	NA	NA	NA
Rab26	1.86551	-4.44586	3.9316	-1.1308	0.258139	NA
Rab39b	1.71078	1.86828	2.86834	0.651344	0.514825	NA
Rab4b	1.81568	0.793283	2.53003	0.313546	0.753866	NA
Rab9b	0	NA	NA	NA	NA	NA
Rab9b-ps1	0	NA	NA	NA	NA	NA
Rad21l	0	NA	NA	NA	NA	NA
Rad51ap1	1.98711	4.37266	2.93324	1.49073	0.136033	NA
Rad51ap2	0	NA	NA	NA	NA	NA
Rag1	0	NA	NA	NA	NA	NA
Rag2	0.444677	2.2183	3.99827	0.554816	0.579021	NA
Ralyl	0	NA	NA	NA	NA	NA
Ranbp2-ps1	0	NA	NA	NA	NA	NA
Ranbp2-ps10	0	NA	NA	NA	NA	NA
Ranbp2-ps2	0	NA	NA	NA	NA	NA
Ranbp2-ps3	0	NA	NA	NA	NA	NA
Ranbp2-ps4	0	NA	NA	NA	NA	NA
Ranbp2-ps5	0	NA	NA	NA	NA	NA
Ranbp2-ps6	0	NA	NA	NA	NA	NA
Ranbp2-ps7	0	NA	NA	NA	NA	NA
Ranbp2-ps8	0	NA	NA	NA	NA	NA
Ranbp2-ps9	0	NA	NA	NA	NA	NA
Rangrf	0	NA	NA	NA	NA	NA
Rap1a-ps2	0	NA	NA	NA	NA	NA
Rap1gapos	0.517811	-1.15231	4.03023	-0.285918	0.774941	NA
Rapgef3os1	0	NA	NA	NA	NA	NA
Rapgef3os2	1.31645	3.78079	3.93799	0.960081	0.337015	NA
Rapgef4os1	0.319948	-0.167782	4.08047	-0.0411182	0.967202	NA
Rapgef4os3	0	NA	NA	NA	NA	NA
Rasgef1b	0.148226	0.793999	4.08047	0.194585	0.845718	NA
Rasgrp4	0.852445	0.439156	3.67879	0.119375	0.904978	NA
Rasl10b	0.741128	2.95296	3.96202	0.745317	0.45608	NA
Rasl2-9	1.38378	3.84455	3.93665	0.976605	0.328765	NA
Rax	1.46819	3.93781	3.88316	1.01407	0.310548	NA
Raxos1	0	NA	NA	NA	NA	NA
Rbfox1	0	NA	NA	NA	NA	NA
Rbm31y	0	NA	NA	NA	NA	NA
Rbm42	0.347431	-2.02348	4.0381	-0.501096	0.616304	NA
Rbm44	0	NA	NA	NA	NA	NA
Rbm46os	0	NA	NA	NA	NA	NA
Rbm6-ps1	0	NA	NA	NA	NA	NA
Rbm6-ps2	0	NA	NA	NA	NA	NA
Rbm8a2	0.186551	-1.12955	4.08047	-0.276819	0.781919	NA
Rbmx2-ps	0	NA	NA	NA	NA	NA
Rbmxl2	0.186551	-1.12955	4.08047	-0.276819	0.781919	NA
Rbmy	0	NA	NA	NA	NA	NA
Rbp2	0.868252	3.18247	3.95394	0.804886	0.420886	NA
Rbp3	0	NA	NA	NA	NA	NA
Rbpj-ps1	0	NA	NA	NA	NA	NA
Rbpjl	0	NA	NA	NA	NA	NA
Rbx1-ps	0	NA	NA	NA	NA	NA
Rcvrn	0	NA	NA	NA	NA	NA
Rd3l	0	NA	NA	NA	NA	NA
Rdh1	0	NA	NA	NA	NA	NA
Rdh16f1	0	NA	NA	NA	NA	NA
Rdh16f2	16.9889	2.89325	3.6686	0.788652	NA	NA
Rdh18-ps	0	NA	NA	NA	NA	NA
Rdh19	0	NA	NA	NA	NA	NA
Rdh7	0	NA	NA	NA	NA	NA
Rdh8	0	NA	NA	NA	NA	NA
Rdh9	0	NA	NA	NA	NA	NA
Rec114	1.28128	3.73644	3.51797	1.0621	0.28819	NA
Recql5os1	0.32176	-1.92845	4.04688	-0.476527	0.633699	NA
Redrum	0	NA	NA	NA	NA	NA
Reg1	0.186551	-1.12955	4.08047	-0.276819	0.781919	NA
Reg2	0	NA	NA	NA	NA	NA
Reg3a	0	NA	NA	NA	NA	NA
Reg3b	0	NA	NA	NA	NA	NA
Reg3d	0	NA	NA	NA	NA	NA
Reg4	0	NA	NA	NA	NA	NA
Rem2	0.864865	3.16342	3.95457	0.799941	0.423745	NA
Ren1	1.33403	3.79929	3.9376	0.964876	0.334607	NA
Rergl	1.48556	-1.26632	3.86774	-0.327406	0.743361	NA
Resp18	0.148226	0.793999	4.08047	0.194585	0.845718	NA
Retnlb	0	NA	NA	NA	NA	NA
Rex2	0	NA	NA	NA	NA	NA
Rfpl4	0	NA	NA	NA	NA	NA
Rfpl4b	0	NA	NA	NA	NA	NA
Rfx4	0	NA	NA	NA	NA	NA
Rfx6	0	NA	NA	NA	NA	NA
Rfx8	0	NA	NA	NA	NA	NA
Rgr	0	NA	NA	NA	NA	NA
Rgs1	0.605556	1.25652	3.99827	0.314266	0.753319	NA
Rgs13	0	NA	NA	NA	NA	NA
Rgs20	0.730577	2.93349	3.96276	0.740263	0.459141	NA
Rgs21	0	NA	NA	NA	NA	NA
Rgs8	0	NA	NA	NA	NA	NA
Rgsl1	0.434126	2.18694	4.00025	0.546701	0.584584	NA
Rhag	0	NA	NA	NA	NA	NA
Rhbdl1	0.16088	-1.12955	4.08047	-0.276819	0.781919	NA
Rhcg	1.8777	4.28969	3.56107	1.20461	0.228355	NA
Rho	0	NA	NA	NA	NA	NA
Rhoay-ps1	0	NA	NA	NA	NA	NA
Rhoay-ps2	0	NA	NA	NA	NA	NA
Rhoay-ps3	0	NA	NA	NA	NA	NA
Rhox1	0	NA	NA	NA	NA	NA
Rhox10	0	NA	NA	NA	NA	NA
Rhox11	0	NA	NA	NA	NA	NA
Rhox11-ps1	0	NA	NA	NA	NA	NA
Rhox11-ps2	0	NA	NA	NA	NA	NA
Rhox11-ps3	0	NA	NA	NA	NA	NA
Rhox12	0	NA	NA	NA	NA	NA
Rhox13	0	NA	NA	NA	NA	NA
Rhox2-ps	0	NA	NA	NA	NA	NA
Rhox2a	0	NA	NA	NA	NA	NA
Rhox2b	0	NA	NA	NA	NA	NA
Rhox2c	0	NA	NA	NA	NA	NA
Rhox2d	0	NA	NA	NA	NA	NA
Rhox2e	0	NA	NA	NA	NA	NA
Rhox2f	0	NA	NA	NA	NA	NA
Rhox2g	0	NA	NA	NA	NA	NA
Rhox2h	0	NA	NA	NA	NA	NA
Rhox3a	0	NA	NA	NA	NA	NA
Rhox3a2	0	NA	NA	NA	NA	NA
Rhox3b-ps	0	NA	NA	NA	NA	NA
Rhox3c	0	NA	NA	NA	NA	NA
Rhox3d-ps	0	NA	NA	NA	NA	NA
Rhox3e	0	NA	NA	NA	NA	NA
Rhox3f	0	NA	NA	NA	NA	NA
Rhox3g	0	NA	NA	NA	NA	NA
Rhox3h	0	NA	NA	NA	NA	NA
Rhox4a	0	NA	NA	NA	NA	NA
Rhox4a2	0	NA	NA	NA	NA	NA
Rhox4b	0	NA	NA	NA	NA	NA
Rhox4c	0	NA	NA	NA	NA	NA
Rhox4d	0	NA	NA	NA	NA	NA
Rhox4e	0	NA	NA	NA	NA	NA
Rhox4f	0	NA	NA	NA	NA	NA
Rhox4g	0	NA	NA	NA	NA	NA
Rhox6	0	NA	NA	NA	NA	NA
Rhox7-ps1	0	NA	NA	NA	NA	NA
Rhox7a	0	NA	NA	NA	NA	NA
Rhox7b	0	NA	NA	NA	NA	NA
Rhox8	0.666037	-0.325286	3.99365	-0.0814506	0.935084	NA
Rhox9	0	NA	NA	NA	NA	NA
Rimbp2	0	NA	NA	NA	NA	NA
Rimkla	0	NA	NA	NA	NA	NA
Rims3	0.532497	0.868469	4.02607	0.215712	0.829213	NA
Rims4	0	NA	NA	NA	NA	NA
Ripply1	0	NA	NA	NA	NA	NA
Ripply2	0	NA	NA	NA	NA	NA
Rln3	0.741128	2.95296	3.96202	0.745317	0.45608	NA
Rmrp	1.67088	-2.2314	2.82638	-0.78949	0.429826	NA
Rn5s	0	NA	NA	NA	NA	NA
Rn7s6	0.630865	-1.54706	4.00103	-0.386666	0.699003	NA
Rnase1	0	NA	NA	NA	NA	NA
Rnase10	2.10016	4.44984	3.41768	1.30201	0.192914	NA
Rnase11	0.700958	-3.03588	3.97242	-0.76424	0.444724	NA
Rnase12	0	NA	NA	NA	NA	NA
Rnase2a	0	NA	NA	NA	NA	NA
Rnase2b	0	NA	NA	NA	NA	NA
Rnase9	0	NA	NA	NA	NA	NA
Rnasek	0.719049	-0.116064	3.97513	-0.0291974	0.976707	NA
Rnf112	0	NA	NA	NA	NA	NA
Rnf113a2	0	NA	NA	NA	NA	NA
Rnf133	0	NA	NA	NA	NA	NA
Rnf138rt1	0	NA	NA	NA	NA	NA
Rnf148	0	NA	NA	NA	NA	NA
Rnf151	0	NA	NA	NA	NA	NA
Rnf170-ps	1.50672	0.216181	2.63986	0.0818911	0.934733	NA
Rnf182	0.292934	1.62103	4.04435	0.400813	0.688558	NA
Rnf183	1.3994	-1.14904	3.87151	-0.296793	0.766625	NA
Rnf212	0.16088	-1.12955	4.08047	-0.276819	0.781919	NA
Rnf222	0	NA	NA	NA	NA	NA
Rnf224	0.589385	2.62395	3.97604	0.65994	0.509292	NA
Rnu11	0	NA	NA	NA	NA	NA
Rnu12	0.172973	0.793999	4.08047	0.194585	0.845718	NA
Rnu1a1	0	NA	NA	NA	NA	NA
Rnu1b1	0	NA	NA	NA	NA	NA
Rnu1b2	0	NA	NA	NA	NA	NA
Rnu1b6	0	NA	NA	NA	NA	NA
Rnu2-10	0	NA	NA	NA	NA	NA
Rnu3a	1.46979	-4.1019	3.91234	-1.04845	0.29443	NA
Rnu3b1	0	NA	NA	NA	NA	NA
Rnu3b2	0	NA	NA	NA	NA	NA
Rnu3b3	0	NA	NA	NA	NA	NA
Rnu3b4	0.144709	0.793999	4.08047	0.194585	0.845718	NA
Rnu5g	0	NA	NA	NA	NA	NA
Rnu6	0	NA	NA	NA	NA	NA
Rnu6-ps2	0	NA	NA	NA	NA	NA
Rnu7	0	NA	NA	NA	NA	NA
Rnu73b	0	NA	NA	NA	NA	NA
Rny1	0	NA	NA	NA	NA	NA
Rny3	0.186551	-1.12955	4.08047	-0.276819	0.781919	NA
Robo3	0.700958	-3.03588	3.97242	-0.76424	0.444724	NA
Ropn1	0	NA	NA	NA	NA	NA
Ros1	0	NA	NA	NA	NA	NA
Rp1	1.03784	3.4278	3.9466	0.868545	0.385096	NA
Rp1l1	0	NA	NA	NA	NA	NA
Rp31-ps19	0	NA	NA	NA	NA	NA
Rpap3-ps1	0	NA	NA	NA	NA	NA
Rpap3-ps2	0	NA	NA	NA	NA	NA
Rpe65	0	NA	NA	NA	NA	NA
Rph3a	0	NA	NA	NA	NA	NA
Rprl1	0	NA	NA	NA	NA	NA
Rprl2	0	NA	NA	NA	NA	NA
Rprl3	0	NA	NA	NA	NA	NA
Rprml	0	NA	NA	NA	NA	NA
Rptoros	0.296451	1.63595	4.04296	0.404641	0.685741	NA
Rs1	0	NA	NA	NA	NA	NA
Rsc1a1	0	NA	NA	NA	NA	NA
Rsf1os1	0	NA	NA	NA	NA	NA
Rskr	0.595006	1.22516	4.00025	0.306271	0.759398	NA
Rslcan18	0.791745	-1.95963	3.9778	-0.492641	0.622266	NA
Rsph10b	0.468174	0.659247	4.04435	0.163004	0.870515	NA
Rsph14	0	NA	NA	NA	NA	NA
Rsph6a	0	NA	NA	NA	NA	NA
Rspo2	0	NA	NA	NA	NA	NA
Rspo4	0	NA	NA	NA	NA	NA
Rspo4os	0.592902	2.63192	3.97566	0.662008	0.507966	NA
Rtl1	0	NA	NA	NA	NA	NA
Rtl4	0.296451	1.63595	4.04296	0.404641	0.685741	NA
Rtn4r	1.62019	4.07437	3.24428	1.25586	0.209166	NA
Rtn4rl2	0.148226	0.793999	4.08047	0.194585	0.845718	NA
Rtp1	0	NA	NA	NA	NA	NA
Rtp2	0	NA	NA	NA	NA	NA
Rtp3	0.963596	3.32513	3.94953	0.841905	0.399841	NA
Rtraf-ps	0	NA	NA	NA	NA	NA
Rubie	0	NA	NA	NA	NA	NA
Rundc3b	0.61765	2.68627	3.97314	0.676107	0.498973	NA
Runx2os1	0.85879	-3.33037	3.96038	-0.840921	0.400392	NA
Runx2os2	0.876197	-3.35793	3.95938	-0.848095	0.396385	NA
Runx2os3	0	NA	NA	NA	NA	NA
Rxfp1	0	NA	NA	NA	NA	NA
Rxfp2	0	NA	NA	NA	NA	NA
Rxfp4	0.175239	-1.12955	4.08047	-0.276819	0.781919	NA
Rybp-ps	0	NA	NA	NA	NA	NA
Ryr2	0.296451	1.63595	4.04296	0.404641	0.685741	NA
S100a11-ps	0	NA	NA	NA	NA	NA
S100a7a	1.02703	3.42321	3.94673	0.867354	0.385748	NA
S100a9	1.48998	1.84491	3.40734	0.541451	0.588197	NA
S100g	18.3313	2.72297	1.83476	1.4841	NA	NA
S100z	1.25176	2.52627	3.13199	0.8066	0.419897	NA
Saa1	0	NA	NA	NA	NA	NA
Saa2	0	NA	NA	NA	NA	NA
Saa4	0	NA	NA	NA	NA	NA
Sall1	1.22025	0.6048	3.69275	0.163781	0.869904	NA
Samd11	0.172973	0.793999	4.08047	0.194585	0.845718	NA
Samd13	0.305588	-0.167782	4.08047	-0.0411182	0.967202	NA
Samd3	0	NA	NA	NA	NA	NA
Samd7	0	NA	NA	NA	NA	NA
Samt1	0	NA	NA	NA	NA	NA
Samt2	0	NA	NA	NA	NA	NA
Samt3	0	NA	NA	NA	NA	NA
Samt4	0	NA	NA	NA	NA	NA
Sap25	0	NA	NA	NA	NA	NA
Sap30bpos	1.5633	0.984446	3.85694	0.25524	0.798538	NA
Sapcd1	0.289417	1.60599	4.04577	0.396956	0.6914	NA
Sardhos	0	NA	NA	NA	NA	NA
Satl1	0.144709	0.793999	4.08047	0.194585	0.845718	NA
Saxo1	0	NA	NA	NA	NA	NA
Saxo1os	0	NA	NA	NA	NA	NA
Sbk2	0.864865	3.16342	3.95457	0.799941	0.423745	NA
Sbp	2.10287	-4.62123	3.92877	-1.17625	0.239494	NA
Sbpl	0	NA	NA	NA	NA	NA
Scarletltr	0.144709	0.793999	4.08047	0.194585	0.845718	NA
Scarna10	0	NA	NA	NA	NA	NA
Scarna13	1.50756	1.86896	3.90664	0.478406	0.632361	NA
Scarna17	0.494172	2.35618	3.99002	0.590518	0.554843	NA
Scarna3a	0	NA	NA	NA	NA	NA
Scarna3b	0	NA	NA	NA	NA	NA
Scarna6	0.186551	-1.12955	4.08047	-0.276819	0.781919	NA
Scarna8	0	NA	NA	NA	NA	NA
Scarna9	0.148226	0.793999	4.08047	0.194585	0.845718	NA
Scg2	0	NA	NA	NA	NA	NA
Scg3	1.74718	4.18447	3.09806	1.35067	0.1768	NA
Scgb1a1	0.450297	0.64421	4.04577	0.159231	0.873487	NA
Scgb1b1-ps	0	NA	NA	NA	NA	NA
Scgb1b10	0	NA	NA	NA	NA	NA
Scgb1b11	0	NA	NA	NA	NA	NA
Scgb1b12	0	NA	NA	NA	NA	NA
Scgb1b13-ps	0	NA	NA	NA	NA	NA
Scgb1b14-ps	0	NA	NA	NA	NA	NA
Scgb1b15	0	NA	NA	NA	NA	NA
Scgb1b16-ps	0	NA	NA	NA	NA	NA
Scgb1b17	0	NA	NA	NA	NA	NA
Scgb1b18	0	NA	NA	NA	NA	NA
Scgb1b19	0	NA	NA	NA	NA	NA
Scgb1b2	0	NA	NA	NA	NA	NA
Scgb1b20	0	NA	NA	NA	NA	NA
Scgb1b21	0	NA	NA	NA	NA	NA
Scgb1b22-ps	0	NA	NA	NA	NA	NA
Scgb1b23-ps	0	NA	NA	NA	NA	NA
Scgb1b24	0	NA	NA	NA	NA	NA
Scgb1b25-ps	0	NA	NA	NA	NA	NA
Scgb1b26-ps	0	NA	NA	NA	NA	NA
Scgb1b27	0	NA	NA	NA	NA	NA
Scgb1b28-ps	0	NA	NA	NA	NA	NA
Scgb1b29	0	NA	NA	NA	NA	NA
Scgb1b3	0	NA	NA	NA	NA	NA
Scgb1b30	0	NA	NA	NA	NA	NA
Scgb1b34-ps	0	NA	NA	NA	NA	NA
Scgb1b4-ps	0	NA	NA	NA	NA	NA
Scgb1b5-ps	0	NA	NA	NA	NA	NA
Scgb1b6-ps	0	NA	NA	NA	NA	NA
Scgb1b7	0	NA	NA	NA	NA	NA
Scgb1b8-ps	0	NA	NA	NA	NA	NA
Scgb1b9-ps	0	NA	NA	NA	NA	NA
Scgb1c1	0	NA	NA	NA	NA	NA
Scgb2a2	0	NA	NA	NA	NA	NA
Scgb2b1	0	NA	NA	NA	NA	NA
Scgb2b10	0	NA	NA	NA	NA	NA
Scgb2b11	0	NA	NA	NA	NA	NA
Scgb2b12	0	NA	NA	NA	NA	NA
Scgb2b13-ps	0	NA	NA	NA	NA	NA
Scgb2b14-ps	0	NA	NA	NA	NA	NA
Scgb2b15	0	NA	NA	NA	NA	NA
Scgb2b16-ps	0	NA	NA	NA	NA	NA
Scgb2b17	0	NA	NA	NA	NA	NA
Scgb2b18	0	NA	NA	NA	NA	NA
Scgb2b19	0	NA	NA	NA	NA	NA
Scgb2b2	0	NA	NA	NA	NA	NA
Scgb2b20	0	NA	NA	NA	NA	NA
Scgb2b21	0	NA	NA	NA	NA	NA
Scgb2b22-ps	0	NA	NA	NA	NA	NA
Scgb2b23-ps	0	NA	NA	NA	NA	NA
Scgb2b24	0	NA	NA	NA	NA	NA
Scgb2b25-ps	0	NA	NA	NA	NA	NA
Scgb2b26	0	NA	NA	NA	NA	NA
Scgb2b27	0	NA	NA	NA	NA	NA
Scgb2b28-ps	0	NA	NA	NA	NA	NA
Scgb2b29-ps	0	NA	NA	NA	NA	NA
Scgb2b3	0	NA	NA	NA	NA	NA
Scgb2b30	0	NA	NA	NA	NA	NA
Scgb2b31-ps	0	NA	NA	NA	NA	NA
Scgb2b32-ps	0	NA	NA	NA	NA	NA
Scgb2b33	0	NA	NA	NA	NA	NA
Scgb2b4-ps	0	NA	NA	NA	NA	NA
Scgb2b5-ps	0	NA	NA	NA	NA	NA
Scgb2b6	0	NA	NA	NA	NA	NA
Scgb2b7	0	NA	NA	NA	NA	NA
Scgb2b8-ps	0	NA	NA	NA	NA	NA
Scgb2b9-ps	0	NA	NA	NA	NA	NA
Scgb3a1	0.691892	2.83951	3.9665	0.715872	0.47407	NA
Scgb3a2	0	NA	NA	NA	NA	NA
Scgn	0	NA	NA	NA	NA	NA
Schip1	0.904111	0.847219	3.94234	0.214903	0.829843	NA
Scml1	0	NA	NA	NA	NA	NA
Scn10a	0	NA	NA	NA	NA	NA
Scn11a	0	NA	NA	NA	NA	NA
Scn3a	0.186551	-1.12955	4.08047	-0.276819	0.781919	NA
Scn4a	0.518919	2.42127	3.98638	0.607385	0.543595	NA
Scn5a	0.345946	1.83024	4.02607	0.454597	0.649399	NA
Scn9a	0.296451	1.63595	4.04296	0.404641	0.685741	NA
Sco2	0	NA	NA	NA	NA	NA
Scp2-ps1	0	NA	NA	NA	NA	NA
Scp2-ps2	1.33001	-1.80842	3.1833	-0.568098	0.569969	NA
Scp2d1	0	NA	NA	NA	NA	NA
Scpep1os	0.347431	-2.02348	4.0381	-0.501096	0.616304	NA
Scrg1	0.525718	-2.62066	3.99408	-0.656136	0.511737	NA
Scrt1	0	NA	NA	NA	NA	NA
Scrt2	0	NA	NA	NA	NA	NA
Sctr	0	NA	NA	NA	NA	NA
Sdr16c5	1.86551	-4.44586	3.9316	-1.1308	0.258139	NA
Sds	0	NA	NA	NA	NA	NA
Sebox	0	NA	NA	NA	NA	NA
Sec14l2	1.16358	2.39778	3.73977	0.641158	0.52142	NA
Sec14l3	0	NA	NA	NA	NA	NA
Sec14l5	0	NA	NA	NA	NA	NA
Sectm1a	1.30238	3.76583	3.93832	0.956202	0.33897	NA
Sel1l2	0	NA	NA	NA	NA	NA
Selenok-ps1	0	NA	NA	NA	NA	NA
Selenok-ps4	0	NA	NA	NA	NA	NA
Selenot-ps	0	NA	NA	NA	NA	NA
Selenov	0	NA	NA	NA	NA	NA
Serinc4	0	NA	NA	NA	NA	NA
Serpina10	0	NA	NA	NA	NA	NA
Serpina11	0	NA	NA	NA	NA	NA
Serpina12	0	NA	NA	NA	NA	NA
Serpina16	0	NA	NA	NA	NA	NA
Serpina1a	0	NA	NA	NA	NA	NA
Serpina1b	0	NA	NA	NA	NA	NA
Serpina1c	0	NA	NA	NA	NA	NA
Serpina1d	0	NA	NA	NA	NA	NA
Serpina1e	0	NA	NA	NA	NA	NA
Serpina3a	0	NA	NA	NA	NA	NA
Serpina3b	1.03758	3.43733	3.94634	0.871016	0.383745	NA
Serpina3d-ps	0	NA	NA	NA	NA	NA
Serpina3e-ps	0	NA	NA	NA	NA	NA
Serpina3f	1.80744	-3.30013	3.27814	-1.00671	0.314075	NA
Serpina3h	1.01762	0.922429	3.9239	0.23508	0.814147	NA
Serpina3j	0.643519	-2.9214	3.9778	-0.734427	0.462689	NA
Serpina3k	0	NA	NA	NA	NA	NA
Serpina3l-ps	0	NA	NA	NA	NA	NA
Serpina4-ps1	0	NA	NA	NA	NA	NA
Serpina5	0	NA	NA	NA	NA	NA
Serpina7	0	NA	NA	NA	NA	NA
Serpina9	0	NA	NA	NA	NA	NA
Serpinb1-ps1	0	NA	NA	NA	NA	NA
Serpinb10	0	NA	NA	NA	NA	NA
Serpinb11	0	NA	NA	NA	NA	NA
Serpinb12	0.643519	-2.9214	3.9778	-0.734427	0.462689	NA
Serpinb13	0	NA	NA	NA	NA	NA
Serpinb2	0.951937	0.653494	3.92563	0.166468	0.867788	NA
Serpinb3a	0	NA	NA	NA	NA	NA
Serpinb3b	0	NA	NA	NA	NA	NA
Serpinb3c	0	NA	NA	NA	NA	NA
Serpinb3d	0	NA	NA	NA	NA	NA
Serpinb6d	0	NA	NA	NA	NA	NA
Serpinb6e	0	NA	NA	NA	NA	NA
Serpinb7	0	NA	NA	NA	NA	NA
Serpinb9c	0	NA	NA	NA	NA	NA
Serpinb9d	0	NA	NA	NA	NA	NA
Serpinb9e	0	NA	NA	NA	NA	NA
Serpinb9f	0	NA	NA	NA	NA	NA
Serpinb9g	0	NA	NA	NA	NA	NA
Serpinb9h	0	NA	NA	NA	NA	NA
Serpinc1	1.76464	4.203	3.6333	1.1568	0.247355	NA
Serpind1	0.790623	3.04043	3.95879	0.768021	0.442475	NA
Serpini2	0	NA	NA	NA	NA	NA
Sertm1	0.175239	-1.12955	4.08047	-0.276819	0.781919	NA
Sez6l2	0.144709	0.793999	4.08047	0.194585	0.845718	NA
Sfta2	0	NA	NA	NA	NA	NA
Sftpa1	0	NA	NA	NA	NA	NA
Sftpb	0	NA	NA	NA	NA	NA
Sftpc	0.48264	-2.50884	4.00103	-0.627047	0.530628	NA
Sftpd	0	NA	NA	NA	NA	NA
Sgo2b	0	NA	NA	NA	NA	NA
Sh2d1a	1.40827	3.87461	3.93604	0.984395	0.324921	NA
Sh2d1b2	0	NA	NA	NA	NA	NA
Sh2d4b	1.22413	2.47555	3.94634	0.627302	0.530461	NA
Sh2d6	0.889353	3.21538	3.95289	0.813427	0.415974	NA
Sh2d7	0	NA	NA	NA	NA	NA
Sh3d2c-ps1	0	NA	NA	NA	NA	NA
Sh3rf3	2.20932	4.52705	3.36342	1.34597	0.178314	NA
Shbg	0	NA	NA	NA	NA	NA
Shc3	0	NA	NA	NA	NA	NA
Shcbp1l	0.842945	-0.548891	3.94307	-0.139204	0.889289	NA
Shisa6	0	NA	NA	NA	NA	NA
Shisa8	0.804399	-3.24178	3.96376	-0.817857	0.413439	NA
Shisal2a	0	NA	NA	NA	NA	NA
Shisal2b	0	NA	NA	NA	NA	NA
Shoc1	0	NA	NA	NA	NA	NA
Shox2	0	NA	NA	NA	NA	NA
Siah3	0.434126	2.18694	4.00025	0.546701	0.584584	NA
Siglec15	0.317682	1.72133	4.03527	0.426572	0.669691	NA
Siglecf	0	NA	NA	NA	NA	NA
Sim1	0	NA	NA	NA	NA	NA
Sim2	0	NA	NA	NA	NA	NA
Sirpb1a	1.49997	3.9682	3.34293	1.18704	0.235211	NA
Sirpb1b	0.980202	0.716693	3.9226	0.182709	0.855027	NA
Sirpb1c	1.64116	4.09831	3.20864	1.27727	0.201506	NA
Sis	0	NA	NA	NA	NA	NA
Six2	1.29986	0.52648	3.16805	0.166184	0.868012	NA
Six3	0	NA	NA	NA	NA	NA
Six3os1	0	NA	NA	NA	NA	NA
Six6	0	NA	NA	NA	NA	NA
Ska2l-ps	0	NA	NA	NA	NA	NA
Skint1	0.434126	2.18694	4.00025	0.546701	0.584584	NA
Skint10	0	NA	NA	NA	NA	NA
Skint11	0	NA	NA	NA	NA	NA
Skint2	0	NA	NA	NA	NA	NA
Skint5	0	NA	NA	NA	NA	NA
Skint6	0.289417	1.60599	4.04577	0.396956	0.6914	NA
Skint8	0.148226	0.793999	4.08047	0.194585	0.845718	NA
Skint9	0	NA	NA	NA	NA	NA
Skiv2l-ps1	0	NA	NA	NA	NA	NA
Skor1	0	NA	NA	NA	NA	NA
Skor2	0	NA	NA	NA	NA	NA
Slain1os	0	NA	NA	NA	NA	NA
Slamf1	2.16293	-0.880717	2.06566	-0.426361	0.669845	NA
Slc10a1	2.21763	-4.69935	2.89562	-1.62292	0.104607	NA
Slc10a2	0	NA	NA	NA	NA	NA
Slc10a4	0.741128	2.95296	3.96202	0.745317	0.45608	NA
Slc12a1	1.77871	4.21379	3.92992	1.07223	0.283616	NA
Slc13a2os	0	NA	NA	NA	NA	NA
Slc13a5	0	NA	NA	NA	NA	NA
Slc14a2	0	NA	NA	NA	NA	NA
Slc15a1	0	NA	NA	NA	NA	NA
Slc15a5	0.345946	1.83024	4.02607	0.454597	0.649399	NA
Slc17a1	12.4893	6.0406	3.91013	1.54486	NA	NA
Slc17a2	0.32176	-1.92845	4.04688	-0.476527	0.633699	NA
Slc17a6	1.1858	3.62964	3.94143	0.920894	0.357106	NA
Slc17a7	0	NA	NA	NA	NA	NA
Slc17a8	0	NA	NA	NA	NA	NA
Slc1a7	2.00117	4.38233	3.4961	1.25349	0.210027	NA
Slc22a13b	0	NA	NA	NA	NA	NA
Slc22a14	1.28704	-3.91744	3.94254	-0.993632	0.320402	NA
Slc22a16	0.289417	1.60599	4.04577	0.396956	0.6914	NA
Slc22a22	0.525718	-2.62066	3.99408	-0.656136	0.511737	NA
Slc22a26	0	NA	NA	NA	NA	NA
Slc22a27	0	NA	NA	NA	NA	NA
Slc22a28	0.345946	1.83024	4.02607	0.454597	0.649399	NA
Slc22a29	2.04082	-1.28712	3.60682	-0.356858	0.721198	NA
Slc22a30	0	NA	NA	NA	NA	NA
Slc22a6	12.2937	2.56919	3.75639	0.683951	NA	NA
Slc24a1	0	NA	NA	NA	NA	NA
Slc24a2	0	NA	NA	NA	NA	NA
Slc24a4	0	NA	NA	NA	NA	NA
Slc25a18	0	NA	NA	NA	NA	NA
Slc25a2	0.518919	2.42127	3.98638	0.607385	0.543595	NA
Slc25a34	0	NA	NA	NA	NA	NA
Slc25a41	0	NA	NA	NA	NA	NA
Slc25a54	0	NA	NA	NA	NA	NA
Slc26a1	1.30589	3.76958	3.93824	0.957175	0.338479	NA
Slc26a10	1.88676	0.761734	3.70816	0.205421	0.837243	NA
Slc27a5	0	NA	NA	NA	NA	NA
Slc27a6	1.30238	3.76583	3.93832	0.956202	0.33897	NA
Slc28a1	0	NA	NA	NA	NA	NA
Slc2a7	0	NA	NA	NA	NA	NA
Slc30a10	0.172973	0.793999	4.08047	0.194585	0.845718	NA
Slc30a3	0	NA	NA	NA	NA	NA
Slc30a8	0	NA	NA	NA	NA	NA
Slc32a1	0	NA	NA	NA	NA	NA
Slc34a2	0	NA	NA	NA	NA	NA
Slc35d3	0.172973	0.793999	4.08047	0.194585	0.845718	NA
Slc35f3	0.148226	0.793999	4.08047	0.194585	0.845718	NA
Slc35f4	0	NA	NA	NA	NA	NA
Slc35g3	1.4717	3.94114	3.88975	1.01321	0.310959	NA
Slc36a1os	0.148226	0.793999	4.08047	0.194585	0.845718	NA
Slc36a2	15.3868	1.17962	3.63249	0.324741	NA	NA
Slc36a3	0.932757	-3.44322	3.95638	-0.870297	0.384138	NA
Slc36a3os	0.746206	-3.12002	3.96873	-0.78615	0.43178	NA
Slc38a8	0	NA	NA	NA	NA	NA
Slc39a1-ps	0	NA	NA	NA	NA	NA
Slc39a12	1.30586	-3.93014	3.94223	-0.996934	0.318797	NA
Slc39a5	1.79642	4.22844	3.15311	1.34104	0.179908	NA
Slc45a1	0.61765	2.68627	3.97314	0.676107	0.498973	NA
Slc45a2	0	NA	NA	NA	NA	NA
Slc47a2	1.59179	4.05473	3.93261	1.03105	0.302516	NA
Slc4a10	0	NA	NA	NA	NA	NA
Slc4a5	1.99001	3.27201	3.2011	1.02215	0.306709	NA
Slc51b	0	NA	NA	NA	NA	NA
Slc5a12	0	NA	NA	NA	NA	NA
Slc5a4a	0	NA	NA	NA	NA	NA
Slc5a4b	0.175239	-1.12955	4.08047	-0.276819	0.781919	NA
Slc5a7	0	NA	NA	NA	NA	NA
Slc6a1	0	NA	NA	NA	NA	NA
Slc6a12	0.741128	2.95296	3.96202	0.745317	0.45608	NA
Slc6a14	0.186551	-1.12955	4.08047	-0.276819	0.781919	NA
Slc6a15	1.63048	4.08841	3.93202	1.03977	0.298445	NA
Slc6a16	0	NA	NA	NA	NA	NA
Slc6a19os	0	NA	NA	NA	NA	NA
Slc6a20a	1.63048	4.08841	3.93202	1.03977	0.298445	NA
Slc6a20b	1.21055	3.65818	3.94075	0.928294	0.353255	NA
Slc6a21	0	NA	NA	NA	NA	NA
Slc6a5	0	NA	NA	NA	NA	NA
Slc6a7	0	NA	NA	NA	NA	NA
Slc7a12	1.5633	0.984446	3.85694	0.25524	0.798538	NA
Slc7a13	0.16088	-1.12955	4.08047	-0.276819	0.781919	NA
Slc7a15	0.434126	2.18694	4.00025	0.546701	0.584584	NA
Slc7a3	0	NA	NA	NA	NA	NA
Slc7a9	1.0882	-0.535328	3.89342	-0.137495	0.890639	NA
Slc9a3	0	NA	NA	NA	NA	NA
Slc9c1	0	NA	NA	NA	NA	NA
Slco1a5	0.350479	-2.03533	4.03704	-0.504163	0.614147	NA
Slco1b2	0	NA	NA	NA	NA	NA
Slco1c1	0.186551	-1.12955	4.08047	-0.276819	0.781919	NA
Slco6b1	0	NA	NA	NA	NA	NA
Slco6c1	0.317682	1.72133	4.03527	0.426572	0.669691	NA
Slco6d1	0	NA	NA	NA	NA	NA
Slfn14	0	NA	NA	NA	NA	NA
Slfn4	0	NA	NA	NA	NA	NA
Slfn5os	0	NA	NA	NA	NA	NA
Slfnl1	0	NA	NA	NA	NA	NA
Slit1	0	NA	NA	NA	NA	NA
Slitrk1	0	NA	NA	NA	NA	NA
Slitrk2	0	NA	NA	NA	NA	NA
Slitrk3	0.292934	1.62103	4.04435	0.400813	0.688558	NA
Slitrk4	0	NA	NA	NA	NA	NA
Sln	0.148226	0.793999	4.08047	0.194585	0.845718	NA
Slurp1	0.864865	3.16342	3.95457	0.799941	0.423745	NA
Slurp2	1.19353	1.42636	3.73102	0.382298	0.70224	NA
Slx	0	NA	NA	NA	NA	NA
Slxl1	0	NA	NA	NA	NA	NA
Sly	0	NA	NA	NA	NA	NA
Smbd1	0	NA	NA	NA	NA	NA
Smc2os	1.98871	-1.51819	3.13009	-0.485029	0.627656	NA
Smco1	1.95959	0.345534	2.73377	0.126394	0.89942	NA
Smco2	0	NA	NA	NA	NA	NA
Smcp	0.627348	-1.54706	4.00103	-0.386666	0.699003	NA
Smgc	0	NA	NA	NA	NA	NA
Smim17	0	NA	NA	NA	NA	NA
Smim18	1.01648	3.40896	3.94713	0.863657	0.387776	NA
Smim23	0	NA	NA	NA	NA	NA
Smim31	1.11071	1.00091	3.82773	0.26149	0.793715	NA
Smim40	0.783589	3.02816	3.95923	0.764834	0.44437	NA
Smim9	0	NA	NA	NA	NA	NA
Smkr-ps	0.518919	2.42127	3.98638	0.607385	0.543595	NA
Smlr1	0.643519	-2.9214	3.9778	-0.734427	0.462689	NA
Smok2a	0	NA	NA	NA	NA	NA
Smok2b	0	NA	NA	NA	NA	NA
Smok3a	0	NA	NA	NA	NA	NA
Smok3b	0	NA	NA	NA	NA	NA
Smok3c	0	NA	NA	NA	NA	NA
Smok4a	0	NA	NA	NA	NA	NA
Smpx	0	NA	NA	NA	NA	NA
Smr2	0	NA	NA	NA	NA	NA
Smr3a	0	NA	NA	NA	NA	NA
Smt3h1-ps	0	NA	NA	NA	NA	NA
Smt3h2-ps	0	NA	NA	NA	NA	NA
Smt3h2-ps2	0	NA	NA	NA	NA	NA
Smt3h2-ps4	0.186551	-1.12955	4.08047	-0.276819	0.781919	NA
Smtnl1	0	NA	NA	NA	NA	NA
Smyd1	0.746206	-3.12002	3.96873	-0.78615	0.43178	NA
Sncb	0	NA	NA	NA	NA	NA
Snhg3	0	NA	NA	NA	NA	NA
Snhg7os	0.582351	2.60789	3.97681	0.655775	0.511969	NA
Snora15	0	NA	NA	NA	NA	NA
Snora16a	0.673944	-1.65889	3.99408	-0.415336	0.677896	NA
Snora17	0	NA	NA	NA	NA	NA
Snora19	1.19088	-0.733947	3.88416	-0.188959	0.850125	NA
Snora20	0.16088	-1.12955	4.08047	-0.276819	0.781919	NA
Snora21	0	NA	NA	NA	NA	NA
Snora23	0	NA	NA	NA	NA	NA
Snora24	0.309105	-0.167782	4.08047	-0.0411182	0.967202	NA
Snora26	0	NA	NA	NA	NA	NA
Snora2b	0.333853	-0.167782	4.08047	-0.0411182	0.967202	NA
Snora3	0	NA	NA	NA	NA	NA
Snora30	0.66252	-0.340322	3.99509	-0.0851852	0.932114	NA
Snora31	0	NA	NA	NA	NA	NA
Snora33	0.494172	2.35618	3.99002	0.590518	0.554843	NA
Snora34	0	NA	NA	NA	NA	NA
Snora35	0	NA	NA	NA	NA	NA
Snora36b	0	NA	NA	NA	NA	NA
Snora41	0	NA	NA	NA	NA	NA
Snora43	0	NA	NA	NA	NA	NA
Snora44	0	NA	NA	NA	NA	NA
Snora47	0.792889	1.72449	3.97314	0.434036	0.664262	NA
Snora52	0	NA	NA	NA	NA	NA
Snora57	0.636848	-0.24971	4.00303	-0.0623803	0.95026	NA
Snora5c	0	NA	NA	NA	NA	NA
Snora61	0	NA	NA	NA	NA	NA
Snora62	0.53703	-2.64851	3.99243	-0.663383	0.507085	NA
Snora64	0	NA	NA	NA	NA	NA
Snora65	0	NA	NA	NA	NA	NA
Snora68	0.350479	-2.03533	4.03704	-0.504163	0.614147	NA
Snora69	1.07765	-0.566685	3.89546	-0.145473	0.884337	NA
Snora70	0	NA	NA	NA	NA	NA
Snora73a	0	NA	NA	NA	NA	NA
Snora73b	0	NA	NA	NA	NA	NA
Snora74a	0	NA	NA	NA	NA	NA
Snora75	0	NA	NA	NA	NA	NA
Snora78	0.186551	-1.12955	4.08047	-0.276819	0.781919	NA
Snora7a	0.787667	0.516308	3.77033	0.13694	0.891078	NA
Snora81	0	NA	NA	NA	NA	NA
Snora9	0	NA	NA	NA	NA	NA
Snorc	0	NA	NA	NA	NA	NA
Snord100	0.321199	1.73551	4.03403	0.430216	0.667038	NA
Snord107	0	NA	NA	NA	NA	NA
Snord11	0	NA	NA	NA	NA	NA
Snord110	0	NA	NA	NA	NA	NA
Snord111	0	NA	NA	NA	NA	NA
Snord116l1	0	NA	NA	NA	NA	NA
Snord116l10	0	NA	NA	NA	NA	NA
Snord116l11	0	NA	NA	NA	NA	NA
Snord116l12	0	NA	NA	NA	NA	NA
Snord116l13	0	NA	NA	NA	NA	NA
Snord116l14	0	NA	NA	NA	NA	NA
Snord116l15	0	NA	NA	NA	NA	NA
Snord116l16	0	NA	NA	NA	NA	NA
Snord116l17	0	NA	NA	NA	NA	NA
Snord116l2	0	NA	NA	NA	NA	NA
Snord116l3	0	NA	NA	NA	NA	NA
Snord116l4	0	NA	NA	NA	NA	NA
Snord116l5	0	NA	NA	NA	NA	NA
Snord116l6	0	NA	NA	NA	NA	NA
Snord116l7	0	NA	NA	NA	NA	NA
Snord116l8	0	NA	NA	NA	NA	NA
Snord116l9	0	NA	NA	NA	NA	NA
Snord12	0	NA	NA	NA	NA	NA
Snord123	0	NA	NA	NA	NA	NA
Snord14a	0.296451	1.63595	4.04296	0.404641	0.685741	NA
Snord14c	0	NA	NA	NA	NA	NA
Snord14d	0	NA	NA	NA	NA	NA
Snord14e	0	NA	NA	NA	NA	NA
Snord15a	0.175239	-1.12955	4.08047	-0.276819	0.781919	NA
Snord15b	0	NA	NA	NA	NA	NA
Snord16a	0.148226	0.793999	4.08047	0.194585	0.845718	NA
Snord17	0.894288	-0.677917	3.93518	-0.172271	0.863225	NA
Snord19	0	NA	NA	NA	NA	NA
Snord1a	0	NA	NA	NA	NA	NA
Snord1b	0	NA	NA	NA	NA	NA
Snord1c	0	NA	NA	NA	NA	NA
Snord2	0	NA	NA	NA	NA	NA
Snord21	0	NA	NA	NA	NA	NA
Snord22	0	NA	NA	NA	NA	NA
Snord23	0	NA	NA	NA	NA	NA
Snord32a	0	NA	NA	NA	NA	NA
Snord33	0	NA	NA	NA	NA	NA
Snord34	0	NA	NA	NA	NA	NA
Snord35a	0	NA	NA	NA	NA	NA
Snord35b	1.04349	2.22069	3.95394	0.56164	0.574362	NA
Snord37	0.350479	-2.03533	4.03704	-0.504163	0.614147	NA
Snord38a	0	NA	NA	NA	NA	NA
Snord42a	0	NA	NA	NA	NA	NA
Snord42b	0.321199	1.73551	4.03403	0.430216	0.667038	NA
Snord45b	0.296451	1.63595	4.04296	0.404641	0.685741	NA
Snord45c	0	NA	NA	NA	NA	NA
Snord47	0	NA	NA	NA	NA	NA
Snord49a	0	NA	NA	NA	NA	NA
Snord49b	0.148226	0.793999	4.08047	0.194585	0.845718	NA
Snord4a	0	NA	NA	NA	NA	NA
Snord50a	0	NA	NA	NA	NA	NA
Snord50b	0	NA	NA	NA	NA	NA
Snord52	0	NA	NA	NA	NA	NA
Snord53	0	NA	NA	NA	NA	NA
Snord55	0.319948	-0.167782	4.08047	-0.0411182	0.967202	NA
Snord57	0	NA	NA	NA	NA	NA
Snord58b	0.144709	0.793999	4.08047	0.194585	0.845718	NA
Snord59a	0	NA	NA	NA	NA	NA
Snord60	0	NA	NA	NA	NA	NA
Snord61	0	NA	NA	NA	NA	NA
Snord64	0	NA	NA	NA	NA	NA
Snord65	0.16088	-1.12955	4.08047	-0.276819	0.781919	NA
Snord66	0	NA	NA	NA	NA	NA
Snord67	0	NA	NA	NA	NA	NA
Snord68	0	NA	NA	NA	NA	NA
Snord69	0.48264	-2.50884	4.00103	-0.627047	0.530628	NA
Snord7	0	NA	NA	NA	NA	NA
Snord70	0	NA	NA	NA	NA	NA
Snord71	0	NA	NA	NA	NA	NA
Snord72	0	NA	NA	NA	NA	NA
Snord73a	0	NA	NA	NA	NA	NA
Snord78	0	NA	NA	NA	NA	NA
Snord8	1.7166	-1.50409	3.25139	-0.462599	0.643651	NA
Snord80	0	NA	NA	NA	NA	NA
Snord82	0	NA	NA	NA	NA	NA
Snord83b	0.518919	2.42127	3.98638	0.607385	0.543595	NA
Snord85	0	NA	NA	NA	NA	NA
Snord87	0	NA	NA	NA	NA	NA
Snord88a	0	NA	NA	NA	NA	NA
Snord88c	0	NA	NA	NA	NA	NA
Snord89	0	NA	NA	NA	NA	NA
Snord90	0	NA	NA	NA	NA	NA
Snord91a	2.1985	1.71585	2.26823	0.756472	0.449366	NA
Snord92	0.186551	-1.12955	4.08047	-0.276819	0.781919	NA
Snord93	0.175239	-1.12955	4.08047	-0.276819	0.781919	NA
Snord95	0	NA	NA	NA	NA	NA
Snord96a	0	NA	NA	NA	NA	NA
Snord98	0.175239	-1.12955	4.08047	-0.276819	0.781919	NA
Snord99	0	NA	NA	NA	NA	NA
Snrp1c-ps2	0	NA	NA	NA	NA	NA
Snrpert	0	NA	NA	NA	NA	NA
Sntn	0	NA	NA	NA	NA	NA
Snurf	0	NA	NA	NA	NA	NA
Soga3	1.91638	4.32185	3.54427	1.21939	0.222696	NA
Sohlh1	0	NA	NA	NA	NA	NA
Sohlh2	0	NA	NA	NA	NA	NA
Sorbs2os	0.175239	-1.12955	4.08047	-0.276819	0.781919	NA
Sorcs3	0	NA	NA	NA	NA	NA
Sost	0	NA	NA	NA	NA	NA
Sowahc	0	NA	NA	NA	NA	NA
Sowahd	0	NA	NA	NA	NA	NA
Sox1	0	NA	NA	NA	NA	NA
Sox14	0	NA	NA	NA	NA	NA
Sox1ot	0.347431	-2.02348	4.0381	-0.501096	0.616304	NA
Sox21	0.373103	-2.11409	4.03023	-0.524557	0.599891	NA
Sox3	0	NA	NA	NA	NA	NA
Sox30	0.518919	2.42127	3.98638	0.607385	0.543595	NA
Sox5it	0	NA	NA	NA	NA	NA
Sox5os1	0	NA	NA	NA	NA	NA
Sox5os2	0	NA	NA	NA	NA	NA
Sox5os3	0	NA	NA	NA	NA	NA
Sox5os4	0	NA	NA	NA	NA	NA
Sox5os5	0	NA	NA	NA	NA	NA
Sox6os	0.296451	1.63595	4.04296	0.404641	0.685741	NA
Sp6	0.934642	-0.181266	3.52269	-0.0514566	0.958962	NA
Sp7	0	NA	NA	NA	NA	NA
Sp8	2.14706	-3.59169	3.02174	-1.18862	0.234591	NA
Sp9	0	NA	NA	NA	NA	NA
Spaca3	1.63823	-1.11808	3.8508	-0.290351	0.771548	NA
Spaca4	0	NA	NA	NA	NA	NA
Spaca5	0	NA	NA	NA	NA	NA
Spaca7	0	NA	NA	NA	NA	NA
Spag11a	0	NA	NA	NA	NA	NA
Spag11b	0	NA	NA	NA	NA	NA
Spag16	0.16088	-1.12955	4.08047	-0.276819	0.781919	NA
Spag17	0.643519	-2.9214	3.9778	-0.734427	0.462689	NA
Spag17os	0	NA	NA	NA	NA	NA
Spag6	0.595006	1.22516	4.00025	0.306271	0.759398	NA
Spag6l	0	NA	NA	NA	NA	NA
Spag8	1.59179	4.05473	3.93261	1.03105	0.302516	NA
Spam1	0	NA	NA	NA	NA	NA
Spanxn4	0	NA	NA	NA	NA	NA
Spata16	0	NA	NA	NA	NA	NA
Spata17	0.175239	-1.12955	4.08047	-0.276819	0.781919	NA
Spata18	0	NA	NA	NA	NA	NA
Spata19	0	NA	NA	NA	NA	NA
Spata20	1.48226	3.95108	3.93453	1.00421	0.315279	NA
Spata21	0	NA	NA	NA	NA	NA
Spata25	0	NA	NA	NA	NA	NA
Spata3	0	NA	NA	NA	NA	NA
Spata31	0	NA	NA	NA	NA	NA
Spata31d1a	0	NA	NA	NA	NA	NA
Spata31d1b	0	NA	NA	NA	NA	NA
Spata31d1c	0	NA	NA	NA	NA	NA
Spata31d1d	0	NA	NA	NA	NA	NA
Spata32	0	NA	NA	NA	NA	NA
Spata4	0	NA	NA	NA	NA	NA
Spata45	0.345946	1.83024	4.02607	0.454597	0.649399	NA
Spata46	0.755885	0.426269	3.96598	0.107481	0.914407	NA
Spatc1	0	NA	NA	NA	NA	NA
Spatc1l	0	NA	NA	NA	NA	NA
Spats1	0.444677	2.2183	3.99827	0.554816	0.579021	NA
Spcs2-ps	1.46681	-0.586091	2.65134	-0.221055	0.82505	NA
Spdef	0.345946	1.83024	4.02607	0.454597	0.649399	NA
Spdye4a	0	NA	NA	NA	NA	NA
Spdye4b	0.172973	0.793999	4.08047	0.194585	0.845718	NA
Spdye4c	0	NA	NA	NA	NA	NA
Speer1	0	NA	NA	NA	NA	NA
Speer2	0	NA	NA	NA	NA	NA
Speer3	0	NA	NA	NA	NA	NA
Speer4a	2.0508	4.41647	3.44317	1.28268	0.199606	NA
Speer4b	0.144709	0.793999	4.08047	0.194585	0.845718	NA
Speer4c	0	NA	NA	NA	NA	NA
Speer4cos	1.1647	3.60471	3.94203	0.91443	0.360491	NA
Speer4d	0.172973	0.793999	4.08047	0.194585	0.845718	NA
Speer4e	0	NA	NA	NA	NA	NA
Speer4f1	0	NA	NA	NA	NA	NA
Speer4f2	0	NA	NA	NA	NA	NA
Speer5-ps1	1.51826	-2.06758	3.3905	-0.609814	0.541985	NA
Speer6-ps1	0	NA	NA	NA	NA	NA
Spef2	1.01648	3.40896	3.94713	0.863657	0.387776	NA
Spem1	0	NA	NA	NA	NA	NA
Spem2	0	NA	NA	NA	NA	NA
Spert	0	NA	NA	NA	NA	NA
Spertl	0	NA	NA	NA	NA	NA
Spesp1	0	NA	NA	NA	NA	NA
Sphkap	0	NA	NA	NA	NA	NA
Spin2-ps1	0	NA	NA	NA	NA	NA
Spin2-ps2	0	NA	NA	NA	NA	NA
Spin2-ps3	0	NA	NA	NA	NA	NA
Spin2-ps4	0	NA	NA	NA	NA	NA
Spin2-ps6	0	NA	NA	NA	NA	NA
Spin2d	0	NA	NA	NA	NA	NA
Spin2e	0	NA	NA	NA	NA	NA
Spin2f	0	NA	NA	NA	NA	NA
Spin2g	0	NA	NA	NA	NA	NA
Spin3-ps	0	NA	NA	NA	NA	NA
Spink10	0.305588	-0.167782	4.08047	-0.0411182	0.967202	NA
Spink11	0	NA	NA	NA	NA	NA
Spink12	0	NA	NA	NA	NA	NA
Spink13	1.44709	3.9175	3.93518	0.995507	0.31949	NA
Spink14	0	NA	NA	NA	NA	NA
Spink2	0.723543	2.92038	3.96327	0.73686	0.461208	NA
Spink4	0	NA	NA	NA	NA	NA
Spink5	1.03758	3.43733	3.94634	0.871016	0.383745	NA
Spink6	0	NA	NA	NA	NA	NA
Spink7	0	NA	NA	NA	NA	NA
Spink8	0.817779	0.271986	3.94697	0.06891	0.945061	NA
Spinkl	0	NA	NA	NA	NA	NA
Spint3	2.11033	-1.37745	2.31801	-0.594239	0.552352	NA
Spint4	0	NA	NA	NA	NA	NA
Spint5	0	NA	NA	NA	NA	NA
Spo11	0	NA	NA	NA	NA	NA
Spocd1	0.148226	0.793999	4.08047	0.194585	0.845718	NA
Sppl2c	0	NA	NA	NA	NA	NA
Sprr1b	0	NA	NA	NA	NA	NA
Sprr2a1	887.355	-0.483291	1.49477	-0.323321	NA	NA
Sprr2b	2.15417	-1.10046	3.09715	-0.355315	0.722354	NA
Sprr2c-ps	0	NA	NA	NA	NA	NA
Sprr2d	0	NA	NA	NA	NA	NA
Sprr2e	0	NA	NA	NA	NA	NA
Sprr2h	0	NA	NA	NA	NA	NA
Sprr2i	0	NA	NA	NA	NA	NA
Sprr2j-ps	0	NA	NA	NA	NA	NA
Sprr2k	0	NA	NA	NA	NA	NA
Sprr3	1.01296	3.40419	3.94726	0.862418	0.388458	NA
Sprr4	0	NA	NA	NA	NA	NA
Spta1	0	NA	NA	NA	NA	NA
Sptbn4	0.148226	0.793999	4.08047	0.194585	0.845718	NA
Sptbn5	1.45848	-4.09113	3.90489	-1.04769	0.29478	NA
Spz1	0	NA	NA	NA	NA	NA
Srarp	0.732627	-1.74116	3.98929	-0.436458	0.662504	NA
Srcin1	1.81174	0.853201	3.18586	0.267808	0.788847	NA
Srd5a2	0.289417	1.60599	4.04577	0.396956	0.6914	NA
Srp54a	0	NA	NA	NA	NA	NA
Srrm3	0.16088	-1.12955	4.08047	-0.276819	0.781919	NA
Srrm3os	0	NA	NA	NA	NA	NA
Srrm4	0.578834	2.59981	3.9772	0.653678	0.513319	NA
Srrm4os	0	NA	NA	NA	NA	NA
Srsf12	0	NA	NA	NA	NA	NA
Srsx	0	NA	NA	NA	NA	NA
Srsy	0	NA	NA	NA	NA	NA
Sry	0	NA	NA	NA	NA	NA
Sspnos	0	NA	NA	NA	NA	NA
Sspo	0.876197	-3.35793	3.95938	-0.848095	0.396385	NA
Sst	0	NA	NA	NA	NA	NA
Sstr1	0.475969	0.64421	4.04577	0.159231	0.873487	NA
Sstr3	0	NA	NA	NA	NA	NA
Ssty1	0	NA	NA	NA	NA	NA
Ssty2	0	NA	NA	NA	NA	NA
Ssx9	0	NA	NA	NA	NA	NA
Ssxa1	0	NA	NA	NA	NA	NA
Ssxb1	0	NA	NA	NA	NA	NA
Ssxb10	0	NA	NA	NA	NA	NA
Ssxb2	0	NA	NA	NA	NA	NA
Ssxb3	0	NA	NA	NA	NA	NA
Ssxb5	0	NA	NA	NA	NA	NA
Ssxb6	0	NA	NA	NA	NA	NA
Ssxb8	0	NA	NA	NA	NA	NA
Ssxb9	0	NA	NA	NA	NA	NA
St18	0	NA	NA	NA	NA	NA
St6galnac1	0	NA	NA	NA	NA	NA
St6galnac5	0	NA	NA	NA	NA	NA
St8sia3	0	NA	NA	NA	NA	NA
St8sia3os	0	NA	NA	NA	NA	NA
Stac3	1.15183	-3.75631	3.94675	-0.951748	0.341225	NA
Stfa1	0	NA	NA	NA	NA	NA
Stfa2	0	NA	NA	NA	NA	NA
Stfa2l1	0	NA	NA	NA	NA	NA
Stfa3	1.11931	-3.70712	3.94813	-0.938957	0.347753	NA
Stk-ps1	0	NA	NA	NA	NA	NA
Stk-ps2	0	NA	NA	NA	NA	NA
Stk19-ps1	0	NA	NA	NA	NA	NA
Stk31	0	NA	NA	NA	NA	NA
Stkld1	0.578834	2.59981	3.9772	0.653678	0.513319	NA
Stmn4	0.746206	-3.12002	3.96873	-0.78615	0.43178	NA
Stoml3	0	NA	NA	NA	NA	NA
Stpg3	0	NA	NA	NA	NA	NA
Stpg4	0	NA	NA	NA	NA	NA
Stra8	0	NA	NA	NA	NA	NA
Strc	0.289417	1.60599	4.04577	0.396956	0.6914	NA
Strit1	0	NA	NA	NA	NA	NA
Stxbp3-ps	0	NA	NA	NA	NA	NA
Sucnr1	0.296451	1.63595	4.04296	0.404641	0.685741	NA
Sult1c1	0	NA	NA	NA	NA	NA
Sult1e1	0	NA	NA	NA	NA	NA
Sult2a-ps1	0	NA	NA	NA	NA	NA
Sult2a-ps2	0	NA	NA	NA	NA	NA
Sult2a-ps3	0	NA	NA	NA	NA	NA
Sult2a-ps4	0	NA	NA	NA	NA	NA
Sult2a1	0	NA	NA	NA	NA	NA
Sult2a2	0	NA	NA	NA	NA	NA
Sult2a3	0	NA	NA	NA	NA	NA
Sult2a4	0	NA	NA	NA	NA	NA
Sult2a5	0	NA	NA	NA	NA	NA
Sult2a6	0	NA	NA	NA	NA	NA
Sult2a7	0	NA	NA	NA	NA	NA
Sult2a8	0	NA	NA	NA	NA	NA
Sult3a1	0	NA	NA	NA	NA	NA
Sult3a2	0	NA	NA	NA	NA	NA
Sult6b2	0	NA	NA	NA	NA	NA
Sun3	1.65523	4.10955	3.80368	1.08041	0.279959	NA
Sun5	0	NA	NA	NA	NA	NA
Supt20-ps	0	NA	NA	NA	NA	NA
Sv2c	0.450297	0.64421	4.04577	0.159231	0.873487	NA
Sva	0	NA	NA	NA	NA	NA
Sval1	0	NA	NA	NA	NA	NA
Sval2	0	NA	NA	NA	NA	NA
Sval3	0	NA	NA	NA	NA	NA
Svop	0	NA	NA	NA	NA	NA
Svs1	0	NA	NA	NA	NA	NA
Svs2	0	NA	NA	NA	NA	NA
Svs3a	0	NA	NA	NA	NA	NA
Svs3b	0	NA	NA	NA	NA	NA
Svs4	0	NA	NA	NA	NA	NA
Svs5	0	NA	NA	NA	NA	NA
Svs6	0	NA	NA	NA	NA	NA
Syce1	1.92693	4.32914	3.92815	1.10208	0.270426	NA
Syce1l	0	NA	NA	NA	NA	NA
Syce3	0	NA	NA	NA	NA	NA
Sycn	0	NA	NA	NA	NA	NA
Sycp1	1.03758	3.43733	3.94634	0.871016	0.383745	NA
Sycp2	0	NA	NA	NA	NA	NA
Sycp2l	0.592902	2.63192	3.97566	0.662008	0.507966	NA
Sycp3	1.38305	-1.89791	3.55856	-0.533335	0.593802	NA
Syndig1l	0	NA	NA	NA	NA	NA
Syngr4	0.148226	0.793999	4.08047	0.194585	0.845718	NA
Sypl2	0.148226	0.793999	4.08047	0.194585	0.845718	NA
Syt10	0	NA	NA	NA	NA	NA
Syt4	0.296451	1.63595	4.04296	0.404641	0.685741	NA
Syt6	0	NA	NA	NA	NA	NA
T	0	NA	NA	NA	NA	NA
T2	0.965279	-3.50375	3.95435	-0.886051	0.37559	NA
Taar1	0	NA	NA	NA	NA	NA
Taar2	0	NA	NA	NA	NA	NA
Taar3	0	NA	NA	NA	NA	NA
Taar4	0	NA	NA	NA	NA	NA
Taar5	0	NA	NA	NA	NA	NA
Taar6	0	NA	NA	NA	NA	NA
Taar7a	0	NA	NA	NA	NA	NA
Taar7b	0	NA	NA	NA	NA	NA
Taar7c-ps	0	NA	NA	NA	NA	NA
Taar7d	0	NA	NA	NA	NA	NA
Taar7e	0	NA	NA	NA	NA	NA
Taar7f	0	NA	NA	NA	NA	NA
Taar8a	0	NA	NA	NA	NA	NA
Taar8b	0	NA	NA	NA	NA	NA
Taar8c	0	NA	NA	NA	NA	NA
Taar9	0	NA	NA	NA	NA	NA
Tac1	0	NA	NA	NA	NA	NA
Tac2	0	NA	NA	NA	NA	NA
Tac4	0	NA	NA	NA	NA	NA
Taco1os	1.32966	1.37413	3.11174	0.441596	0.658781	NA
Taf7l	0	NA	NA	NA	NA	NA
Taf7l2	0	NA	NA	NA	NA	NA
Taf9	0.148226	0.793999	4.08047	0.194585	0.845718	NA
Tafa2	0.144709	0.793999	4.08047	0.194585	0.845718	NA
Tafa3	0	NA	NA	NA	NA	NA
Tafa4	0	NA	NA	NA	NA	NA
Tagln3	0.768142	1.67014	3.97566	0.420091	0.674419	NA
Tal2	2.17639	-0.534455	3.54025	-0.150965	0.880003	NA
Tarm1	0	NA	NA	NA	NA	NA
Tas1r1	1.38352	3.84991	3.93654	0.977994	0.328077	NA
Tas1r2	0	NA	NA	NA	NA	NA
Tas2r102	0	NA	NA	NA	NA	NA
Tas2r103	0	NA	NA	NA	NA	NA
Tas2r104	0	NA	NA	NA	NA	NA
Tas2r105	0	NA	NA	NA	NA	NA
Tas2r106	0	NA	NA	NA	NA	NA
Tas2r107	0	NA	NA	NA	NA	NA
Tas2r108	0	NA	NA	NA	NA	NA
Tas2r109	0	NA	NA	NA	NA	NA
Tas2r110	0	NA	NA	NA	NA	NA
Tas2r113	0	NA	NA	NA	NA	NA
Tas2r114	0	NA	NA	NA	NA	NA
Tas2r115	0	NA	NA	NA	NA	NA
Tas2r116	0	NA	NA	NA	NA	NA
Tas2r117	0	NA	NA	NA	NA	NA
Tas2r118	0	NA	NA	NA	NA	NA
Tas2r119	0	NA	NA	NA	NA	NA
Tas2r120	0	NA	NA	NA	NA	NA
Tas2r121	0	NA	NA	NA	NA	NA
Tas2r122	0	NA	NA	NA	NA	NA
Tas2r123	0	NA	NA	NA	NA	NA
Tas2r124	0	NA	NA	NA	NA	NA
Tas2r125	0	NA	NA	NA	NA	NA
Tas2r126	0	NA	NA	NA	NA	NA
Tas2r129	0	NA	NA	NA	NA	NA
Tas2r130	0	NA	NA	NA	NA	NA
Tas2r131	0	NA	NA	NA	NA	NA
Tas2r134	0	NA	NA	NA	NA	NA
Tas2r135	0.172973	0.793999	4.08047	0.194585	0.845718	NA
Tas2r136	0	NA	NA	NA	NA	NA
Tas2r137	0	NA	NA	NA	NA	NA
Tas2r138	0	NA	NA	NA	NA	NA
Tas2r139	0	NA	NA	NA	NA	NA
Tas2r140	0	NA	NA	NA	NA	NA
Tas2r143	0	NA	NA	NA	NA	NA
Tas2r144	0	NA	NA	NA	NA	NA
Tbc1d21	0	NA	NA	NA	NA	NA
Tbc1d22bos	0	NA	NA	NA	NA	NA
Tbpl2	0	NA	NA	NA	NA	NA
Tbr1	0.32176	-1.92845	4.04688	-0.476527	0.633699	NA
Tbx10	0	NA	NA	NA	NA	NA
Tbx15	0	NA	NA	NA	NA	NA
Tbx19	0	NA	NA	NA	NA	NA
Tbx22	0	NA	NA	NA	NA	NA
Tcaf3	1.02703	3.42321	3.94673	0.867354	0.385748	NA
Tcea1-ps1	1.962	-0.74877	2.42104	-0.309275	0.757112	NA
Tceal6	1.16786	2.38787	3.73385	0.63952	0.522485	NA
Tceal7	0	NA	NA	NA	NA	NA
Tcerg1l	1.79535	-4.39622	3.68802	-1.19203	0.233251	NA
Tchhl1	0	NA	NA	NA	NA	NA
Tcl1	0	NA	NA	NA	NA	NA
Tcl1b1	0	NA	NA	NA	NA	NA
Tcl1b2	0	NA	NA	NA	NA	NA
Tcl1b3	0	NA	NA	NA	NA	NA
Tcl1b4	0	NA	NA	NA	NA	NA
Tcl1b5	0	NA	NA	NA	NA	NA
Tcp1-ps1	0	NA	NA	NA	NA	NA
Tcp10a	0	NA	NA	NA	NA	NA
Tcp10b	0	NA	NA	NA	NA	NA
Tcp10c	0	NA	NA	NA	NA	NA
Tcp11x2	0	NA	NA	NA	NA	NA
Tcrg-C3	0	NA	NA	NA	NA	NA
Tcrg-V1	0.44116	2.20791	3.99892	0.552127	0.580862	NA
Tcrg-V3	0	NA	NA	NA	NA	NA
Tcrg-V4	0.148226	0.793999	4.08047	0.194585	0.845718	NA
Tcrg-V5	0.172973	0.793999	4.08047	0.194585	0.845718	NA
Tcrg-V6	0.792108	0.362598	3.95501	0.0916807	0.926952	NA
Tcrg-V7	0	NA	NA	NA	NA	NA
Tcstv1	0	NA	NA	NA	NA	NA
Tcstv3	0	NA	NA	NA	NA	NA
Tcte1	0	NA	NA	NA	NA	NA
Tcte3	1.53273	-3.05714	2.97591	-1.0273	0.304281	NA
Tctex1d1	0	NA	NA	NA	NA	NA
Tdg-ps	0	NA	NA	NA	NA	NA
Tdgf1	0	NA	NA	NA	NA	NA
Tdgf1-ps1	0	NA	NA	NA	NA	NA
Tdgf1-ps2	0	NA	NA	NA	NA	NA
Tdh	0	NA	NA	NA	NA	NA
Tdo2	1.79668	4.22307	3.10649	1.35943	0.174009	NA
Tdpoz1	0	NA	NA	NA	NA	NA
Tdpoz2	0	NA	NA	NA	NA	NA
Tdpoz3	0	NA	NA	NA	NA	NA
Tdpoz4	0	NA	NA	NA	NA	NA
Tdpoz5	0	NA	NA	NA	NA	NA
Tdrd12	0	NA	NA	NA	NA	NA
Tdrd6	0	NA	NA	NA	NA	NA
Tdrd9	0.16088	-1.12955	4.08047	-0.276819	0.781919	NA
Tecrl	0	NA	NA	NA	NA	NA
Tecta	0	NA	NA	NA	NA	NA
Teddm1a	0	NA	NA	NA	NA	NA
Teddm1b	0.296451	1.63595	4.04296	0.404641	0.685741	NA
Teddm3	0	NA	NA	NA	NA	NA
Tekt1	0.144709	0.793999	4.08047	0.194585	0.845718	NA
Tekt3	0.434126	2.18694	4.00025	0.546701	0.584584	NA
Tekt4	0	NA	NA	NA	NA	NA
Tenm1	0.296451	1.63595	4.04296	0.404641	0.685741	NA
Tent5d	0	NA	NA	NA	NA	NA
Terb2	0	NA	NA	NA	NA	NA
Terc	0	NA	NA	NA	NA	NA
Tex101	0.16088	-1.12955	4.08047	-0.276819	0.781919	NA
Tex12	0.642397	2.73893	3.97078	0.68977	0.490339	NA
Tex13a	0	NA	NA	NA	NA	NA
Tex13b	0	NA	NA	NA	NA	NA
Tex13c1	0	NA	NA	NA	NA	NA
Tex13c3	0.16088	-1.12955	4.08047	-0.276819	0.781919	NA
Tex16	0	NA	NA	NA	NA	NA
Tex19	0.592902	2.63192	3.97566	0.662008	0.507966	NA
Tex21	0	NA	NA	NA	NA	NA
Tex22	0	NA	NA	NA	NA	NA
Tex24	0	NA	NA	NA	NA	NA
Tex26	0.559654	-2.70293	3.98929	-0.677547	0.498059	NA
Tex28	0	NA	NA	NA	NA	NA
Tex29	0.296451	1.63595	4.04296	0.404641	0.685741	NA
Tex33	1.2911	-0.288469	3.63012	-0.0794654	0.936662	NA
Tex35	0	NA	NA	NA	NA	NA
Tex36	0.350479	-2.03533	4.03704	-0.504163	0.614147	NA
Tex37	0	NA	NA	NA	NA	NA
Tex43	0	NA	NA	NA	NA	NA
Tex44	0	NA	NA	NA	NA	NA
Tex45	0.16088	-1.12955	4.08047	-0.276819	0.781919	NA
Tex46	0	NA	NA	NA	NA	NA
Tex47	0	NA	NA	NA	NA	NA
Tex48	0	NA	NA	NA	NA	NA
Tex50	0	NA	NA	NA	NA	NA
Tex52	0	NA	NA	NA	NA	NA
Tex55	0	NA	NA	NA	NA	NA
Tfap2b	1.05881	3.46522	3.81814	0.907566	0.364107	NA
Tfap2d	0	NA	NA	NA	NA	NA
Tfap2e	0	NA	NA	NA	NA	NA
Tff1	0	NA	NA	NA	NA	NA
Tff3	0.932757	-3.44322	3.95638	-0.870297	0.384138	NA
Tg	0.32176	-1.92845	4.04688	-0.476527	0.633699	NA
Tgfbr3l	0.976811	0.0151159	3.90873	0.00386721	0.996914	NA
Tgif2-ps2	0	NA	NA	NA	NA	NA
Tgif2lx1	0	NA	NA	NA	NA	NA
Tgif2lx2	0	NA	NA	NA	NA	NA
Tgm3	0	NA	NA	NA	NA	NA
Tgm4	0.907067	3.24216	3.95204	0.820376	0.412002	NA
Tgm6	0	NA	NA	NA	NA	NA
Tgm7	0	NA	NA	NA	NA	NA
Thap8	0.148226	0.793999	4.08047	0.194585	0.845718	NA
Thbs4	1.21081	3.65117	3.94092	0.926476	0.354198	NA
Theg	0	NA	NA	NA	NA	NA
Thegl	0	NA	NA	NA	NA	NA
Them5	0	NA	NA	NA	NA	NA
Themis3	0	NA	NA	NA	NA	NA
Thsd7b	0	NA	NA	NA	NA	NA
Ticrr	1.40192	-4.03617	3.93973	-1.02448	0.305609	NA
Tigd3	1.52823	3.99389	3.32417	1.20147	0.229569	NA
Tigd5	0	NA	NA	NA	NA	NA
Tigit	0	NA	NA	NA	NA	NA
Timd2	0	NA	NA	NA	NA	NA
Timm8a2	0	NA	NA	NA	NA	NA
Tktl1	0	NA	NA	NA	NA	NA
Tktl2	0	NA	NA	NA	NA	NA
Tldc2	1.03758	3.43733	3.94634	0.871016	0.383745	NA
Tle7	0	NA	NA	NA	NA	NA
Tll2	1.50361	3.9709	3.88281	1.02269	0.306455	NA
Tlr9	0	NA	NA	NA	NA	NA
Tlx1	0	NA	NA	NA	NA	NA
Tlx1os	0	NA	NA	NA	NA	NA
Tlx2	0	NA	NA	NA	NA	NA
Tlx3	0	NA	NA	NA	NA	NA
Tm4sf19	1.03784	3.4278	3.9466	0.868545	0.385096	NA
Tm4sf4	0	NA	NA	NA	NA	NA
Tma7-ps	0	NA	NA	NA	NA	NA
Tmbim7	0	NA	NA	NA	NA	NA
Tmc1	0	NA	NA	NA	NA	NA
Tmc2	0	NA	NA	NA	NA	NA
Tmc4-ps	0	NA	NA	NA	NA	NA
Tmcc3os	0	NA	NA	NA	NA	NA
Tmco2	0	NA	NA	NA	NA	NA
Tmco5	0	NA	NA	NA	NA	NA
Tmco5b	0	NA	NA	NA	NA	NA
Tmed11	0	NA	NA	NA	NA	NA
Tmed6	1.3973	-0.442088	3.85577	-0.114656	0.908718	NA
Tmem114	0	NA	NA	NA	NA	NA
Tmem121b	0	NA	NA	NA	NA	NA
Tmem130	2.12614	2.35917	3.17775	0.742403	0.457843	NA
Tmem132b	0.148226	0.793999	4.08047	0.194585	0.845718	NA
Tmem132cos	0	NA	NA	NA	NA	NA
Tmem132d	0	NA	NA	NA	NA	NA
Tmem145	0	NA	NA	NA	NA	NA
Tmem150cos	0.148226	0.793999	4.08047	0.194585	0.845718	NA
Tmem151b	1.0548	2.22069	3.95394	0.56164	0.574362	NA
Tmem163	0.148226	0.793999	4.08047	0.194585	0.845718	NA
Tmem167-ps1	0	NA	NA	NA	NA	NA
Tmem167-ps2	0	NA	NA	NA	NA	NA
Tmem167-ps3	0	NA	NA	NA	NA	NA
Tmem171	0.373103	-2.11409	4.03023	-0.524557	0.599891	NA
Tmem178b	1.99088	4.37158	3.5091	1.24578	0.212844	NA
Tmem179	1.65549	4.10542	3.74005	1.09769	0.272339	NA
Tmem181c-ps	0	NA	NA	NA	NA	NA
Tmem185b	1.44792	-4.0869	3.93859	-1.03765	0.299431	NA
Tmem190	0.495657	-1.0617	4.0381	-0.262921	0.792611	NA
Tmem198	2.13843	0.724643	3.56103	0.203493	0.83875	NA
Tmem200c	1.81765	4.24469	3.05983	1.38723	0.165372	NA
Tmem207	0	NA	NA	NA	NA	NA
Tmem210	0.48264	-2.50884	4.00103	-0.627047	0.530628	NA
Tmem211	0	NA	NA	NA	NA	NA
Tmem212	0	NA	NA	NA	NA	NA
Tmem213	0.16088	-1.12955	4.08047	-0.276819	0.781919	NA
Tmem215	0	NA	NA	NA	NA	NA
Tmem225	0	NA	NA	NA	NA	NA
Tmem229b-ps	0	NA	NA	NA	NA	NA
Tmem232	0	NA	NA	NA	NA	NA
Tmem233	0	NA	NA	NA	NA	NA
Tmem235	0	NA	NA	NA	NA	NA
Tmem236	0	NA	NA	NA	NA	NA
Tmem239	0.144709	0.793999	4.08047	0.194585	0.845718	NA
Tmem240	1.84669	-4.43559	3.58112	-1.23861	0.215492	NA
Tmem247	0	NA	NA	NA	NA	NA
Tmem253	0.964718	-1.01812	3.93014	-0.259055	0.795593	NA
Tmem254a	1.77871	4.21379	3.92992	1.07223	0.283616	NA
Tmem254b	0	NA	NA	NA	NA	NA
Tmem254c	0	NA	NA	NA	NA	NA
Tmem262	0	NA	NA	NA	NA	NA
Tmem266	2.09144	-4.61625	3.92884	-1.17497	0.240009	NA
Tmem267	0.746206	-3.12002	3.96873	-0.78615	0.43178	NA
Tmem269	1.0401	2.20164	3.95457	0.556733	0.57771	NA
Tmem270	0	NA	NA	NA	NA	NA
Tmem274	0.525718	-2.62066	3.99408	-0.656136	0.511737	NA
Tmem28	0	NA	NA	NA	NA	NA
Tmem30c	0.144709	0.793999	4.08047	0.194585	0.845718	NA
Tmem45a2	0.977372	-2.28001	3.96376	-0.575215	0.565146	NA
Tmem52b	1.33403	3.79929	3.9376	0.964876	0.334607	NA
Tmem61	1.90583	4.31415	3.52421	1.22415	0.220897	NA
Tmem63c	0	NA	NA	NA	NA	NA
Tmem72	0.889353	3.21538	3.95289	0.813427	0.415974	NA
Tmem74	0	NA	NA	NA	NA	NA
Tmem74b	1.96956	-2.39358	2.77582	-0.862299	0.388523	NA
Tmem74bos	0	NA	NA	NA	NA	NA
Tmem86b	0.889353	3.21538	3.95289	0.813427	0.415974	NA
Tmem89	0	NA	NA	NA	NA	NA
Tmem92	0.172973	0.793999	4.08047	0.194585	0.845718	NA
Tmem95	0.172973	0.793999	4.08047	0.194585	0.845718	NA
Tmod4	1.91497	3.23384	3.13586	1.03125	0.302425	NA
Tmprss11c	0	NA	NA	NA	NA	NA
Tmprss11d	0	NA	NA	NA	NA	NA
Tmprss12	0	NA	NA	NA	NA	NA
Tmprss15	0.592902	2.63192	3.97566	0.662008	0.507966	NA
Tmprss3	0.746206	-3.12002	3.96873	-0.78615	0.43178	NA
Tmprss5	1.62696	4.0855	3.82451	1.06824	0.285412	NA
Tmprss7	0	NA	NA	NA	NA	NA
Tmprss9	0	NA	NA	NA	NA	NA
Tmsb15a	0	NA	NA	NA	NA	NA
Tmsb15b2	0.144709	0.793999	4.08047	0.194585	0.845718	NA
Tmsb15l	1.83277	0.211379	2.4823	0.0851546	0.932138	NA
Tnf	0.186551	-1.12955	4.08047	-0.276819	0.781919	NA
Tnfrsf8	0	NA	NA	NA	NA	NA
Tnfsf11	2.17006	-1.40563	3.54309	-0.396724	0.691571	NA
Tnfsf13	1.47874	3.94776	3.93459	1.00335	0.315694	NA
Tnfsf14	0	NA	NA	NA	NA	NA
Tnfsf15	1.03406	3.43264	3.94647	0.869799	0.38441	NA
Tnfsf18	0	NA	NA	NA	NA	NA
Tnfsf4	0.932757	-3.44322	3.95638	-0.870297	0.384138	NA
Tnk2os	0	NA	NA	NA	NA	NA
Tnmd	0.723543	2.92038	3.96327	0.73686	0.461208	NA
Tnnc1	0.840679	0.660595	3.95199	0.167155	0.867248	NA
Tnnc2	0	NA	NA	NA	NA	NA
Tnni3	0.289417	1.60599	4.04577	0.396956	0.6914	NA
Tnni3k	0	NA	NA	NA	NA	NA
Tnnt3	20.4244	3.69553	1.70285	2.17021	NA	NA
Tnp1	0	NA	NA	NA	NA	NA
Tnp2	0	NA	NA	NA	NA	NA
Tnr	1.63048	4.08841	3.93202	1.03977	0.298445	NA
Tnxa	0	NA	NA	NA	NA	NA
Tomm20l	0.350479	-2.03533	4.03704	-0.504163	0.614147	NA
Tomm6	0.289417	1.60599	4.04577	0.396956	0.6914	NA
Tomm6os	0.779091	-0.705112	3.96277	-0.177934	0.858774	NA
Tomt	1.83332	-0.922501	2.77435	-0.332511	0.739503	NA
Topaz1	0	NA	NA	NA	NA	NA
Topbp1-ps1	0	NA	NA	NA	NA	NA
Topbp1-ps2	0	NA	NA	NA	NA	NA
Toporsl	0	NA	NA	NA	NA	NA
Tpbpa	0	NA	NA	NA	NA	NA
Tpbpb	0	NA	NA	NA	NA	NA
Tpd52-ps	0	NA	NA	NA	NA	NA
Tph1	0	NA	NA	NA	NA	NA
Tph2	0	NA	NA	NA	NA	NA
Tpi-rs2	0	NA	NA	NA	NA	NA
Tpi-rs8	0	NA	NA	NA	NA	NA
Tpm3-rs2	0	NA	NA	NA	NA	NA
Tpo	0	NA	NA	NA	NA	NA
Tppp2	0.981309	3.35015	3.9488	0.848398	0.396216	NA
Tpsab1	0	NA	NA	NA	NA	NA
Tpsg1	0	NA	NA	NA	NA	NA
Tpt1-ps1	0	NA	NA	NA	NA	NA
Tpt1-ps2	0	NA	NA	NA	NA	NA
Tpt1-ps5	0	NA	NA	NA	NA	NA
Tpt1-ps6	0.186551	-1.12955	4.08047	-0.276819	0.781919	NA
Tpte	0	NA	NA	NA	NA	NA
Tra2b-ps	0	NA	NA	NA	NA	NA
Traj1	0	NA	NA	NA	NA	NA
Traj11	0	NA	NA	NA	NA	NA
Traj12	0	NA	NA	NA	NA	NA
Traj13	0	NA	NA	NA	NA	NA
Traj14	0	NA	NA	NA	NA	NA
Traj15	0	NA	NA	NA	NA	NA
Traj16	0	NA	NA	NA	NA	NA
Traj17	0	NA	NA	NA	NA	NA
Traj18	0	NA	NA	NA	NA	NA
Traj19	0	NA	NA	NA	NA	NA
Traj2	0	NA	NA	NA	NA	NA
Traj20	0	NA	NA	NA	NA	NA
Traj21	0	NA	NA	NA	NA	NA
Traj22	0	NA	NA	NA	NA	NA
Traj23	0	NA	NA	NA	NA	NA
Traj24	0	NA	NA	NA	NA	NA
Traj25	0	NA	NA	NA	NA	NA
Traj26	0	NA	NA	NA	NA	NA
Traj27	0	NA	NA	NA	NA	NA
Traj28	0	NA	NA	NA	NA	NA
Traj29	0	NA	NA	NA	NA	NA
Traj3	0	NA	NA	NA	NA	NA
Traj30	0	NA	NA	NA	NA	NA
Traj31	0	NA	NA	NA	NA	NA
Traj32	0	NA	NA	NA	NA	NA
Traj33	0	NA	NA	NA	NA	NA
Traj34	0	NA	NA	NA	NA	NA
Traj35	0	NA	NA	NA	NA	NA
Traj36	0	NA	NA	NA	NA	NA
Traj37	0	NA	NA	NA	NA	NA
Traj38	0	NA	NA	NA	NA	NA
Traj39	0	NA	NA	NA	NA	NA
Traj4	0	NA	NA	NA	NA	NA
Traj40	0	NA	NA	NA	NA	NA
Traj41	0	NA	NA	NA	NA	NA
Traj42	0	NA	NA	NA	NA	NA
Traj43	0	NA	NA	NA	NA	NA
Traj44	0	NA	NA	NA	NA	NA
Traj45	0	NA	NA	NA	NA	NA
Traj46	0	NA	NA	NA	NA	NA
Traj48	0	NA	NA	NA	NA	NA
Traj49	0	NA	NA	NA	NA	NA
Traj5	0	NA	NA	NA	NA	NA
Traj50	0	NA	NA	NA	NA	NA
Traj51	0	NA	NA	NA	NA	NA
Traj52	0	NA	NA	NA	NA	NA
Traj53	0	NA	NA	NA	NA	NA
Traj54	0	NA	NA	NA	NA	NA
Traj55	0	NA	NA	NA	NA	NA
Traj56	0	NA	NA	NA	NA	NA
Traj57	0	NA	NA	NA	NA	NA
Traj58	0	NA	NA	NA	NA	NA
Traj59	0	NA	NA	NA	NA	NA
Traj6	0	NA	NA	NA	NA	NA
Traj60	0	NA	NA	NA	NA	NA
Traj61	0	NA	NA	NA	NA	NA
Traj7	0	NA	NA	NA	NA	NA
Traj8	0	NA	NA	NA	NA	NA
Traj9	0	NA	NA	NA	NA	NA
Trap1a	0	NA	NA	NA	NA	NA
Trappc3l	0	NA	NA	NA	NA	NA
Trat1	0.746206	-3.12002	3.96873	-0.78615	0.43178	NA
Trav1	0	NA	NA	NA	NA	NA
Trav10	0	NA	NA	NA	NA	NA
Trav10d	0	NA	NA	NA	NA	NA
Trav10n	0	NA	NA	NA	NA	NA
Trav11	0	NA	NA	NA	NA	NA
Trav11d	0.620677	1.22516	4.00025	0.306271	0.759398	NA
Trav12-1	0.148226	0.793999	4.08047	0.194585	0.845718	NA
Trav12-2	0	NA	NA	NA	NA	NA
Trav12-3	0	NA	NA	NA	NA	NA
Trav12d-1	0	NA	NA	NA	NA	NA
Trav12d-2	0	NA	NA	NA	NA	NA
Trav12d-3	0	NA	NA	NA	NA	NA
Trav12n-1	0	NA	NA	NA	NA	NA
Trav12n-2	0	NA	NA	NA	NA	NA
Trav12n-3	0	NA	NA	NA	NA	NA
Trav13-1	0	NA	NA	NA	NA	NA
Trav13-2	0	NA	NA	NA	NA	NA
Trav13-3	0	NA	NA	NA	NA	NA
Trav13-4-dv7	0	NA	NA	NA	NA	NA
Trav13d-1	0	NA	NA	NA	NA	NA
Trav13d-2	0	NA	NA	NA	NA	NA
Trav13d-3	0	NA	NA	NA	NA	NA
Trav13d-4	0	NA	NA	NA	NA	NA
Trav13n-2	0	NA	NA	NA	NA	NA
Trav13n-3	0	NA	NA	NA	NA	NA
Trav13n-4	0	NA	NA	NA	NA	NA
Trav14-1	0	NA	NA	NA	NA	NA
Trav14-2	0	NA	NA	NA	NA	NA
Trav14-3	0	NA	NA	NA	NA	NA
Trav14d-1	0	NA	NA	NA	NA	NA
Trav14d-2	0	NA	NA	NA	NA	NA
Trav14d-3-dv8	0.16088	-1.12955	4.08047	-0.276819	0.781919	NA
Trav14n-1	0	NA	NA	NA	NA	NA
Trav14n-2	0	NA	NA	NA	NA	NA
Trav14n-3	0	NA	NA	NA	NA	NA
Trav15-1-dv6-1	0	NA	NA	NA	NA	NA
Trav15-2-dv6-2	0	NA	NA	NA	NA	NA
Trav15d-1-dv6d-1	0	NA	NA	NA	NA	NA
Trav15n-1	0	NA	NA	NA	NA	NA
Trav16	0	NA	NA	NA	NA	NA
Trav16d-dv11	0	NA	NA	NA	NA	NA
Trav16n	0	NA	NA	NA	NA	NA
Trav17	0.784605	0.319388	3.95594	0.0807364	0.935652	NA
Trav18	0	NA	NA	NA	NA	NA
Trav19	0	NA	NA	NA	NA	NA
Trav2	0	NA	NA	NA	NA	NA
Trav20	0	NA	NA	NA	NA	NA
Trav21-dv12	0.578834	2.59981	3.9772	0.653678	0.513319	NA
Trav3-1	0	NA	NA	NA	NA	NA
Trav3-3	0	NA	NA	NA	NA	NA
Trav3-4	0	NA	NA	NA	NA	NA
Trav3d-3	0	NA	NA	NA	NA	NA
Trav3n-3	0	NA	NA	NA	NA	NA
Trav4-2	0	NA	NA	NA	NA	NA
Trav4-3	0	NA	NA	NA	NA	NA
Trav4-4-dv10	0.148226	0.793999	4.08047	0.194585	0.845718	NA
Trav4d-2	0	NA	NA	NA	NA	NA
Trav4d-3	0	NA	NA	NA	NA	NA
Trav4d-4	0	NA	NA	NA	NA	NA
Trav4n-3	0	NA	NA	NA	NA	NA
Trav4n-4	0	NA	NA	NA	NA	NA
Trav5-1	0	NA	NA	NA	NA	NA
Trav5-4	0.186551	-1.12955	4.08047	-0.276819	0.781919	NA
Trav5d-4	0	NA	NA	NA	NA	NA
Trav5n-4	0	NA	NA	NA	NA	NA
Trav6-1	0	NA	NA	NA	NA	NA
Trav6-2	0	NA	NA	NA	NA	NA
Trav6-3	0	NA	NA	NA	NA	NA
Trav6-4	0	NA	NA	NA	NA	NA
Trav6-5	0	NA	NA	NA	NA	NA
Trav6-6	0	NA	NA	NA	NA	NA
Trav6-7-dv9	0	NA	NA	NA	NA	NA
Trav6d-3	0	NA	NA	NA	NA	NA
Trav6d-4	0	NA	NA	NA	NA	NA
Trav6d-5	0	NA	NA	NA	NA	NA
Trav6d-6	0	NA	NA	NA	NA	NA
Trav6d-7	0	NA	NA	NA	NA	NA
Trav6n-5	0	NA	NA	NA	NA	NA
Trav6n-6	0	NA	NA	NA	NA	NA
Trav6n-7	0	NA	NA	NA	NA	NA
Trav7-2	0.16088	-1.12955	4.08047	-0.276819	0.781919	NA
Trav7-3	0	NA	NA	NA	NA	NA
Trav7-4	0	NA	NA	NA	NA	NA
Trav7-6	0	NA	NA	NA	NA	NA
Trav7d-3	0	NA	NA	NA	NA	NA
Trav7d-4	0	NA	NA	NA	NA	NA
Trav7n-4	0	NA	NA	NA	NA	NA
Trav8-1	0	NA	NA	NA	NA	NA
Trav8-2	0	NA	NA	NA	NA	NA
Trav8d-1	0	NA	NA	NA	NA	NA
Trav8d-2	0	NA	NA	NA	NA	NA
Trav8n-2	0.70547	1.45949	3.98638	0.366119	0.714277	NA
Trav9-1	0	NA	NA	NA	NA	NA
Trav9-2	0	NA	NA	NA	NA	NA
Trav9-4	0	NA	NA	NA	NA	NA
Trav9d-1	0	NA	NA	NA	NA	NA
Trav9d-2	0	NA	NA	NA	NA	NA
Trav9d-3	0	NA	NA	NA	NA	NA
Trav9d-4	0	NA	NA	NA	NA	NA
Trav9n-1	0	NA	NA	NA	NA	NA
Trav9n-2	0	NA	NA	NA	NA	NA
Trav9n-3	0	NA	NA	NA	NA	NA
Trav9n-4	0	NA	NA	NA	NA	NA
Trbd1	0	NA	NA	NA	NA	NA
Trbd2	0	NA	NA	NA	NA	NA
Trbj1-1	0	NA	NA	NA	NA	NA
Trbj1-2	0	NA	NA	NA	NA	NA
Trbj1-3	0	NA	NA	NA	NA	NA
Trbj1-4	0	NA	NA	NA	NA	NA
Trbj1-5	0	NA	NA	NA	NA	NA
Trbj1-6	0	NA	NA	NA	NA	NA
Trbj1-7	0	NA	NA	NA	NA	NA
Trbj2-1	0	NA	NA	NA	NA	NA
Trbj2-2	0	NA	NA	NA	NA	NA
Trbj2-3	0	NA	NA	NA	NA	NA
Trbj2-4	0	NA	NA	NA	NA	NA
Trbj2-5	0	NA	NA	NA	NA	NA
Trbj2-6	0	NA	NA	NA	NA	NA
Trbj2-7	0	NA	NA	NA	NA	NA
Trbv1	0.70788	-1.74116	3.98929	-0.436458	0.662504	NA
Trbv10	0	NA	NA	NA	NA	NA
Trbv11	0	NA	NA	NA	NA	NA
Trbv12-1	0	NA	NA	NA	NA	NA
Trbv12-2	0.289417	1.60599	4.04577	0.396956	0.6914	NA
Trbv12-3	0	NA	NA	NA	NA	NA
Trbv13-1	0	NA	NA	NA	NA	NA
Trbv13-3	0.296451	1.63595	4.04296	0.404641	0.685741	NA
Trbv14	0.175239	-1.12955	4.08047	-0.276819	0.781919	NA
Trbv15	0	NA	NA	NA	NA	NA
Trbv16	0.296451	1.63595	4.04296	0.404641	0.685741	NA
Trbv17	0.16088	-1.12955	4.08047	-0.276819	0.781919	NA
Trbv18	0	NA	NA	NA	NA	NA
Trbv19	0.186551	-1.12955	4.08047	-0.276819	0.781919	NA
Trbv2	0	NA	NA	NA	NA	NA
Trbv20	0	NA	NA	NA	NA	NA
Trbv21	0	NA	NA	NA	NA	NA
Trbv22	0	NA	NA	NA	NA	NA
Trbv23	0.518919	2.42127	3.98638	0.607385	0.543595	NA
Trbv24	0	NA	NA	NA	NA	NA
Trbv25	0	NA	NA	NA	NA	NA
Trbv26	0	NA	NA	NA	NA	NA
Trbv27	0	NA	NA	NA	NA	NA
Trbv28	0	NA	NA	NA	NA	NA
Trbv29	0	NA	NA	NA	NA	NA
Trbv3	0	NA	NA	NA	NA	NA
Trbv30	0	NA	NA	NA	NA	NA
Trbv31	0	NA	NA	NA	NA	NA
Trbv5	0	NA	NA	NA	NA	NA
Trbv6	0	NA	NA	NA	NA	NA
Trbv7	0	NA	NA	NA	NA	NA
Trbv8	0	NA	NA	NA	NA	NA
Trbv9	0	NA	NA	NA	NA	NA
Trcg1	0.871768	3.18801	3.95376	0.806322	0.420057	NA
Trdd1	0	NA	NA	NA	NA	NA
Trdd2	0	NA	NA	NA	NA	NA
Trdj1	0	NA	NA	NA	NA	NA
Trdj2	0	NA	NA	NA	NA	NA
Trdv1	0	NA	NA	NA	NA	NA
Trdv2-1	0	NA	NA	NA	NA	NA
Trdv2-2	0	NA	NA	NA	NA	NA
Trdv5	0	NA	NA	NA	NA	NA
Trem1	0	NA	NA	NA	NA	NA
Trem3	1.30238	3.76583	3.93832	0.956202	0.33897	NA
Treml1	0	NA	NA	NA	NA	NA
Treml2	1.22668	-3.84348	3.94441	-0.974412	0.329852	NA
Treml4	1.78404	0.475544	3.78728	0.125563	0.900078	NA
Trex1	0	NA	NA	NA	NA	NA
Trgj4	0.16088	-1.12955	4.08047	-0.276819	0.781919	NA
Trgv2	1.30455	-0.0851341	3.12616	-0.0272328	0.978274	NA
Trh	0	NA	NA	NA	NA	NA
Trhr	0	NA	NA	NA	NA	NA
Trhr2	1.74106	-0.026803	3.813	-0.00702937	0.994391	NA
Trim10	0	NA	NA	NA	NA	NA
Trim15	0.48264	-2.50884	4.00103	-0.627047	0.530628	NA
Trim17	0	NA	NA	NA	NA	NA
Trim30c	1.77835	3.09318	3.7953	0.815001	0.415071	NA
Trim30e-ps1	0.148226	0.793999	4.08047	0.194585	0.845718	NA
Trim31	0	NA	NA	NA	NA	NA
Trim34b	1.26512	-0.530981	3.87193	-0.137136	0.890923	NA
Trim38	0.578834	2.59981	3.9772	0.653678	0.513319	NA
Trim40	0	NA	NA	NA	NA	NA
Trim42	0	NA	NA	NA	NA	NA
Trim43a	0	NA	NA	NA	NA	NA
Trim43b	0	NA	NA	NA	NA	NA
Trim43c	0	NA	NA	NA	NA	NA
Trim50	0	NA	NA	NA	NA	NA
Trim52	0	NA	NA	NA	NA	NA
Trim54	0	NA	NA	NA	NA	NA
Trim55	0	NA	NA	NA	NA	NA
Trim58	0	NA	NA	NA	NA	NA
Trim60	0	NA	NA	NA	NA	NA
Trim63	0.889353	3.21538	3.95289	0.813427	0.415974	NA
Trim67	0	NA	NA	NA	NA	NA
Trim69	0	NA	NA	NA	NA	NA
Trim72	1.68456	-0.301034	3.33825	-0.0901774	0.928146	NA
Trim75	0	NA	NA	NA	NA	NA
Trim80	0	NA	NA	NA	NA	NA
Triml1	0	NA	NA	NA	NA	NA
Triml2	0	NA	NA	NA	NA	NA
Troap	1.88121	4.29532	3.92865	1.09333	0.274248	NA
Trp53-ps	0	NA	NA	NA	NA	NA
Trp53tg5	0.289417	1.60599	4.04577	0.396956	0.6914	NA
Trp73	0	NA	NA	NA	NA	NA
Trp73os	0	NA	NA	NA	NA	NA
Trpc2	0	NA	NA	NA	NA	NA
Trpc4	2.08584	4.44421	2.96719	1.49778	0.134189	NA
Trpc5	0	NA	NA	NA	NA	NA
Trpc5os	0	NA	NA	NA	NA	NA
Trpc7	0	NA	NA	NA	NA	NA
Trpd52l3	0	NA	NA	NA	NA	NA
Trpm3	1.84617	4.26222	3.62445	1.17596	0.239609	NA
Trpm8	0	NA	NA	NA	NA	NA
Trpv1	0	NA	NA	NA	NA	NA
Trpv3	0.578834	2.59981	3.9772	0.653678	0.513319	NA
Trpv5	0	NA	NA	NA	NA	NA
Try10	0	NA	NA	NA	NA	NA
Try4	0	NA	NA	NA	NA	NA
Try5	0	NA	NA	NA	NA	NA
Tsga10ip	0	NA	NA	NA	NA	NA
Tsga13	0	NA	NA	NA	NA	NA
Tsga8	0	NA	NA	NA	NA	NA
Tshb	0.148226	0.793999	4.08047	0.194585	0.845718	NA
Tsix	0.643519	-2.9214	3.9778	-0.734427	0.462689	NA
Tslrn1	0	NA	NA	NA	NA	NA
Tsnaxip1	0	NA	NA	NA	NA	NA
Tspan10	1.48226	3.95108	3.93453	1.00421	0.315279	NA
Tspan2os	0	NA	NA	NA	NA	NA
Tspan32os	0	NA	NA	NA	NA	NA
Tspan33	2.06822	-0.766757	2.76932	-0.276876	0.781876	NA
Tspo2	0.434126	2.18694	4.00025	0.546701	0.584584	NA
Tspoap1	0.840118	3.12346	3.9559	0.789569	0.42978	NA
Tspy-ps	0	NA	NA	NA	NA	NA
Tssk1	0.822169	-0.816936	3.95575	-0.206519	0.836386	NA
Tssk2	0	NA	NA	NA	NA	NA
Tssk5	0	NA	NA	NA	NA	NA
Tsx	0	NA	NA	NA	NA	NA
Ttbk1	0.592902	2.63192	3.97566	0.662008	0.507966	NA
Ttc24	0	NA	NA	NA	NA	NA
Ttc29	0	NA	NA	NA	NA	NA
Ttc30a2	0.172973	0.793999	4.08047	0.194585	0.845718	NA
Ttc9b	0	NA	NA	NA	NA	NA
Ttll11	1.94829	4.34543	2.98918	1.45372	0.146024	NA
Ttll2	0	NA	NA	NA	NA	NA
Ttll3	2.04155	0.472776	3.11416	0.151815	0.879333	NA
Ttll6	0	NA	NA	NA	NA	NA
Ttll8	0	NA	NA	NA	NA	NA
Ttll9	1.28704	-3.91744	3.94254	-0.993632	0.320402	NA
Ttpa	0	NA	NA	NA	NA	NA
Tub	0.289417	1.60599	4.04577	0.396956	0.6914	NA
Tuba3a	0	NA	NA	NA	NA	NA
Tuba3b	0	NA	NA	NA	NA	NA
Tubal3	0	NA	NA	NA	NA	NA
Tubb4b-ps1	1.16868	-1.41316	3.27316	-0.431741	0.66593	NA
Tubb4b-ps2	0.172973	0.793999	4.08047	0.194585	0.845718	NA
Tulp1	0.175239	-1.12955	4.08047	-0.276819	0.781919	NA
Tunar	0	NA	NA	NA	NA	NA
Tvp23bos	2.0273	1.08938	3.62855	0.300225	0.764005	NA
Txn-ps1	0	NA	NA	NA	NA	NA
Txndc2	0	NA	NA	NA	NA	NA
Txndc8	0	NA	NA	NA	NA	NA
Tyr	1.93288	0.212915	2.76788	0.0769236	0.938684	NA
U2	0	NA	NA	NA	NA	NA
U6	0	NA	NA	NA	NA	NA
U90926	0	NA	NA	NA	NA	NA
Uba1y	0	NA	NA	NA	NA	NA
Uba1y-ps1	0	NA	NA	NA	NA	NA
Uba1y-ps2	0	NA	NA	NA	NA	NA
Uba52-ps	1.1696	-1.54565	3.27265	-0.472294	0.636717	NA
Ube2d2b	0	NA	NA	NA	NA	NA
Ube2d4	0	NA	NA	NA	NA	NA
Ube2dnl1	0	NA	NA	NA	NA	NA
Ube2dnl2	0	NA	NA	NA	NA	NA
Ube2nl	0	NA	NA	NA	NA	NA
Ube2uos	0	NA	NA	NA	NA	NA
Ube2v1	1.83426	-0.903983	2.44318	-0.370003	0.711381	NA
Ube4bos1	0.186551	-1.12955	4.08047	-0.276819	0.781919	NA
Ube4bos2	0.373103	-2.11409	4.03023	-0.524557	0.599891	NA
Ube4bos3	0	NA	NA	NA	NA	NA
Ubl4b	0	NA	NA	NA	NA	NA
Ubqln3	0	NA	NA	NA	NA	NA
Ubqln5	0	NA	NA	NA	NA	NA
Ubqlnl	0	NA	NA	NA	NA	NA
Ubtfl1	0	NA	NA	NA	NA	NA
Uchl1os	0.630865	-1.54706	4.00103	-0.386666	0.699003	NA
Uckl1os	0.559654	-2.70293	3.98929	-0.677547	0.498059	NA
Ucma	0.32176	-1.92845	4.04688	-0.476527	0.633699	NA
Ucn	0	NA	NA	NA	NA	NA
Ucn2	0	NA	NA	NA	NA	NA
Ucn3	0	NA	NA	NA	NA	NA
Ugt1a10	0	NA	NA	NA	NA	NA
Ugt1a5	1.26061	-3.88121	3.94345	-0.984217	0.325009	NA
Ugt1a8	0.373103	-2.11409	4.03023	-0.524557	0.599891	NA
Ugt1a9	0	NA	NA	NA	NA	NA
Ugt2a2	0	NA	NA	NA	NA	NA
Ugt2a3	0	NA	NA	NA	NA	NA
Ugt2b36	0	NA	NA	NA	NA	NA
Ugt2b37	0	NA	NA	NA	NA	NA
Ugt2b38	0	NA	NA	NA	NA	NA
Ugt2b5	0	NA	NA	NA	NA	NA
Ugt3a2	29.4753	3.2549	3.74395	0.869375	NA	NA
Ugt8a	1.63048	4.08841	3.93202	1.03977	0.298445	NA
Umodl1	0	NA	NA	NA	NA	NA
Unc5cl	0.864865	3.16342	3.95457	0.799941	0.423745	NA
Unc5d	0	NA	NA	NA	NA	NA
Unc80	0	NA	NA	NA	NA	NA
Unc93a	0	NA	NA	NA	NA	NA
Unc93a2	0	NA	NA	NA	NA	NA
Uncx	0.172973	0.793999	4.08047	0.194585	0.845718	NA
Uox	0	NA	NA	NA	NA	NA
Uqcrh-ps1	0	NA	NA	NA	NA	NA
Uqcrh-ps2	0	NA	NA	NA	NA	NA
Urad	0	NA	NA	NA	NA	NA
Ush1c	0.592902	2.63192	3.97566	0.662008	0.507966	NA
Ush1g	0.889353	3.21538	3.95289	0.813427	0.415974	NA
Ush2a	0.172973	0.793999	4.08047	0.194585	0.845718	NA
Usp17la	0.799434	0.291833	3.75105	0.0778002	0.937987	NA
Usp17lb	0	NA	NA	NA	NA	NA
Usp17lc	0	NA	NA	NA	NA	NA
Usp17ld	0	NA	NA	NA	NA	NA
Usp17le	0	NA	NA	NA	NA	NA
Usp17le-ps	0	NA	NA	NA	NA	NA
Usp26	0	NA	NA	NA	NA	NA
Usp29	0	NA	NA	NA	NA	NA
Usp44	0	NA	NA	NA	NA	NA
Usp46os1	0	NA	NA	NA	NA	NA
Usp46os2	0.144709	0.793999	4.08047	0.194585	0.845718	NA
Usp51	0.490655	2.34658	3.99057	0.588031	0.556512	NA
Usp9y	0	NA	NA	NA	NA	NA
Utf1	0	NA	NA	NA	NA	NA
Uts2	0.144709	0.793999	4.08047	0.194585	0.845718	NA
Uts2b	0	NA	NA	NA	NA	NA
Uts2r	0.518919	2.42127	3.98638	0.607385	0.543595	NA
Uty	1.82985	-0.486904	2.1847	-0.22287	0.823637	NA
V1ra8	0	NA	NA	NA	NA	NA
V1rd19	0	NA	NA	NA	NA	NA
V1rg10	0	NA	NA	NA	NA	NA
Vamp7-ps	0	NA	NA	NA	NA	NA
Vash1	0.953045	3.30985	3.94998	0.837941	0.402064	NA
Vaultrc5	1.68694	-1.49615	2.88157	-0.519212	0.603613	NA
Vax1	0	NA	NA	NA	NA	NA
Vax2	0	NA	NA	NA	NA	NA
Vax2os	0	NA	NA	NA	NA	NA
Vgf	0	NA	NA	NA	NA	NA
Vgll2	0	NA	NA	NA	NA	NA
Vhl-ps1	0	NA	NA	NA	NA	NA
Vil1	1.0759	2.2536	3.95289	0.570115	0.568599	NA
Vip	1.03758	3.43733	3.94634	0.871016	0.383745	NA
Vis1	0.296451	1.63595	4.04296	0.404641	0.685741	NA
Vma21-ps	0	NA	NA	NA	NA	NA
Vmn1r-ps1	0	NA	NA	NA	NA	NA
Vmn1r-ps10	0	NA	NA	NA	NA	NA
Vmn1r-ps100	0	NA	NA	NA	NA	NA
Vmn1r-ps102	0	NA	NA	NA	NA	NA
Vmn1r-ps103	0	NA	NA	NA	NA	NA
Vmn1r-ps104	0	NA	NA	NA	NA	NA
Vmn1r-ps106	0	NA	NA	NA	NA	NA
Vmn1r-ps107	0	NA	NA	NA	NA	NA
Vmn1r-ps108	0	NA	NA	NA	NA	NA
Vmn1r-ps109	0	NA	NA	NA	NA	NA
Vmn1r-ps11	0	NA	NA	NA	NA	NA
Vmn1r-ps110	0	NA	NA	NA	NA	NA
Vmn1r-ps111	0	NA	NA	NA	NA	NA
Vmn1r-ps112	0	NA	NA	NA	NA	NA
Vmn1r-ps113	0	NA	NA	NA	NA	NA
Vmn1r-ps114	0	NA	NA	NA	NA	NA
Vmn1r-ps116	0	NA	NA	NA	NA	NA
Vmn1r-ps12	0	NA	NA	NA	NA	NA
Vmn1r-ps120	0	NA	NA	NA	NA	NA
Vmn1r-ps123	0	NA	NA	NA	NA	NA
Vmn1r-ps125	0	NA	NA	NA	NA	NA
Vmn1r-ps126	0	NA	NA	NA	NA	NA
Vmn1r-ps127	0	NA	NA	NA	NA	NA
Vmn1r-ps128	1.45334	-1.10534	3.05575	-0.361726	0.717557	NA
Vmn1r-ps132	0	NA	NA	NA	NA	NA
Vmn1r-ps135	0.172973	0.793999	4.08047	0.194585	0.845718	NA
Vmn1r-ps14	0	NA	NA	NA	NA	NA
Vmn1r-ps141	0	NA	NA	NA	NA	NA
Vmn1r-ps142	0	NA	NA	NA	NA	NA
Vmn1r-ps143	0	NA	NA	NA	NA	NA
Vmn1r-ps144	0	NA	NA	NA	NA	NA
Vmn1r-ps145	0.518919	2.42127	3.98638	0.607385	0.543595	NA
Vmn1r-ps146	0	NA	NA	NA	NA	NA
Vmn1r-ps147	0	NA	NA	NA	NA	NA
Vmn1r-ps148	0	NA	NA	NA	NA	NA
Vmn1r-ps149	0	NA	NA	NA	NA	NA
Vmn1r-ps15	0	NA	NA	NA	NA	NA
Vmn1r-ps150	0	NA	NA	NA	NA	NA
Vmn1r-ps151	0	NA	NA	NA	NA	NA
Vmn1r-ps152	0	NA	NA	NA	NA	NA
Vmn1r-ps17	0	NA	NA	NA	NA	NA
Vmn1r-ps18	0	NA	NA	NA	NA	NA
Vmn1r-ps19	0	NA	NA	NA	NA	NA
Vmn1r-ps2	0	NA	NA	NA	NA	NA
Vmn1r-ps20	0	NA	NA	NA	NA	NA
Vmn1r-ps21	0	NA	NA	NA	NA	NA
Vmn1r-ps22	0	NA	NA	NA	NA	NA
Vmn1r-ps23	0	NA	NA	NA	NA	NA
Vmn1r-ps24	0	NA	NA	NA	NA	NA
Vmn1r-ps25	0	NA	NA	NA	NA	NA
Vmn1r-ps26	0	NA	NA	NA	NA	NA
Vmn1r-ps27	0	NA	NA	NA	NA	NA
Vmn1r-ps28	0	NA	NA	NA	NA	NA
Vmn1r-ps29	0	NA	NA	NA	NA	NA
Vmn1r-ps3	0	NA	NA	NA	NA	NA
Vmn1r-ps31	0	NA	NA	NA	NA	NA
Vmn1r-ps32	0	NA	NA	NA	NA	NA
Vmn1r-ps34	0	NA	NA	NA	NA	NA
Vmn1r-ps40	0	NA	NA	NA	NA	NA
Vmn1r-ps45	0	NA	NA	NA	NA	NA
Vmn1r-ps46	0	NA	NA	NA	NA	NA
Vmn1r-ps47	0	NA	NA	NA	NA	NA
Vmn1r-ps48	0	NA	NA	NA	NA	NA
Vmn1r-ps49	0	NA	NA	NA	NA	NA
Vmn1r-ps51	0	NA	NA	NA	NA	NA
Vmn1r-ps52	0	NA	NA	NA	NA	NA
Vmn1r-ps53	0	NA	NA	NA	NA	NA
Vmn1r-ps55	0	NA	NA	NA	NA	NA
Vmn1r-ps56	0	NA	NA	NA	NA	NA
Vmn1r-ps57	0	NA	NA	NA	NA	NA
Vmn1r-ps58	0	NA	NA	NA	NA	NA
Vmn1r-ps59	0	NA	NA	NA	NA	NA
Vmn1r-ps60	0	NA	NA	NA	NA	NA
Vmn1r-ps61	0	NA	NA	NA	NA	NA
Vmn1r-ps62	0	NA	NA	NA	NA	NA
Vmn1r-ps63	0	NA	NA	NA	NA	NA
Vmn1r-ps64	0	NA	NA	NA	NA	NA
Vmn1r-ps65	0	NA	NA	NA	NA	NA
Vmn1r-ps66	0	NA	NA	NA	NA	NA
Vmn1r-ps67	0	NA	NA	NA	NA	NA
Vmn1r-ps68	0	NA	NA	NA	NA	NA
Vmn1r-ps69	0	NA	NA	NA	NA	NA
Vmn1r-ps70	0	NA	NA	NA	NA	NA
Vmn1r-ps71	0	NA	NA	NA	NA	NA
Vmn1r-ps73	0	NA	NA	NA	NA	NA
Vmn1r-ps74	0	NA	NA	NA	NA	NA
Vmn1r-ps75	0	NA	NA	NA	NA	NA
Vmn1r-ps76	0	NA	NA	NA	NA	NA
Vmn1r-ps77	0	NA	NA	NA	NA	NA
Vmn1r-ps78	0	NA	NA	NA	NA	NA
Vmn1r-ps79	0	NA	NA	NA	NA	NA
Vmn1r-ps8	0	NA	NA	NA	NA	NA
Vmn1r-ps80	0	NA	NA	NA	NA	NA
Vmn1r-ps83	0	NA	NA	NA	NA	NA
Vmn1r-ps84	0	NA	NA	NA	NA	NA
Vmn1r-ps85	0	NA	NA	NA	NA	NA
Vmn1r-ps86	0	NA	NA	NA	NA	NA
Vmn1r-ps9	0	NA	NA	NA	NA	NA
Vmn1r-ps92	0	NA	NA	NA	NA	NA
Vmn1r-ps93	0	NA	NA	NA	NA	NA
Vmn1r-ps94	0	NA	NA	NA	NA	NA
Vmn1r-ps95	0	NA	NA	NA	NA	NA
Vmn1r-ps97	0	NA	NA	NA	NA	NA
Vmn1r-ps99	0	NA	NA	NA	NA	NA
Vmn1r1	0	NA	NA	NA	NA	NA
Vmn1r100	0	NA	NA	NA	NA	NA
Vmn1r101	0	NA	NA	NA	NA	NA
Vmn1r103	0	NA	NA	NA	NA	NA
Vmn1r104	0	NA	NA	NA	NA	NA
Vmn1r107	0	NA	NA	NA	NA	NA
Vmn1r111	0	NA	NA	NA	NA	NA
Vmn1r112	0	NA	NA	NA	NA	NA
Vmn1r113	0	NA	NA	NA	NA	NA
Vmn1r114	0	NA	NA	NA	NA	NA
Vmn1r115	0	NA	NA	NA	NA	NA
Vmn1r116	0	NA	NA	NA	NA	NA
Vmn1r117	0	NA	NA	NA	NA	NA
Vmn1r118	0	NA	NA	NA	NA	NA
Vmn1r119	0	NA	NA	NA	NA	NA
Vmn1r12	0	NA	NA	NA	NA	NA
Vmn1r120	0	NA	NA	NA	NA	NA
Vmn1r121	0	NA	NA	NA	NA	NA
Vmn1r122	0	NA	NA	NA	NA	NA
Vmn1r123	0	NA	NA	NA	NA	NA
Vmn1r124	0	NA	NA	NA	NA	NA
Vmn1r125	0	NA	NA	NA	NA	NA
Vmn1r126	0	NA	NA	NA	NA	NA
Vmn1r127	0	NA	NA	NA	NA	NA
Vmn1r128	0	NA	NA	NA	NA	NA
Vmn1r129	0	NA	NA	NA	NA	NA
Vmn1r13	0	NA	NA	NA	NA	NA
Vmn1r130	0	NA	NA	NA	NA	NA
Vmn1r131	0	NA	NA	NA	NA	NA
Vmn1r132	0	NA	NA	NA	NA	NA
Vmn1r135	0	NA	NA	NA	NA	NA
Vmn1r137	0	NA	NA	NA	NA	NA
Vmn1r138	0	NA	NA	NA	NA	NA
Vmn1r139	0	NA	NA	NA	NA	NA
Vmn1r142	0	NA	NA	NA	NA	NA
Vmn1r143	0	NA	NA	NA	NA	NA
Vmn1r148	0	NA	NA	NA	NA	NA
Vmn1r149	0	NA	NA	NA	NA	NA
Vmn1r151	0	NA	NA	NA	NA	NA
Vmn1r152	0	NA	NA	NA	NA	NA
Vmn1r155	0	NA	NA	NA	NA	NA
Vmn1r157	0	NA	NA	NA	NA	NA
Vmn1r158	0	NA	NA	NA	NA	NA
Vmn1r159	0	NA	NA	NA	NA	NA
Vmn1r160	0	NA	NA	NA	NA	NA
Vmn1r163	0	NA	NA	NA	NA	NA
Vmn1r165	0	NA	NA	NA	NA	NA
Vmn1r166	0	NA	NA	NA	NA	NA
Vmn1r167	0	NA	NA	NA	NA	NA
Vmn1r168	0	NA	NA	NA	NA	NA
Vmn1r169	0	NA	NA	NA	NA	NA
Vmn1r170	0	NA	NA	NA	NA	NA
Vmn1r171	0	NA	NA	NA	NA	NA
Vmn1r172	0	NA	NA	NA	NA	NA
Vmn1r174	0	NA	NA	NA	NA	NA
Vmn1r175	0	NA	NA	NA	NA	NA
Vmn1r176	0	NA	NA	NA	NA	NA
Vmn1r177	0	NA	NA	NA	NA	NA
Vmn1r178	0	NA	NA	NA	NA	NA
Vmn1r179	0	NA	NA	NA	NA	NA
Vmn1r18	0	NA	NA	NA	NA	NA
Vmn1r180	0	NA	NA	NA	NA	NA
Vmn1r181	0	NA	NA	NA	NA	NA
Vmn1r184	0	NA	NA	NA	NA	NA
Vmn1r185	0	NA	NA	NA	NA	NA
Vmn1r186	0	NA	NA	NA	NA	NA
Vmn1r188	0	NA	NA	NA	NA	NA
Vmn1r189	0	NA	NA	NA	NA	NA
Vmn1r190-ps	0	NA	NA	NA	NA	NA
Vmn1r191	0	NA	NA	NA	NA	NA
Vmn1r192	0	NA	NA	NA	NA	NA
Vmn1r193	0	NA	NA	NA	NA	NA
Vmn1r194	0	NA	NA	NA	NA	NA
Vmn1r195	0	NA	NA	NA	NA	NA
Vmn1r196	0	NA	NA	NA	NA	NA
Vmn1r197	0	NA	NA	NA	NA	NA
Vmn1r198	0	NA	NA	NA	NA	NA
Vmn1r199	0	NA	NA	NA	NA	NA
Vmn1r200	0	NA	NA	NA	NA	NA
Vmn1r201	0	NA	NA	NA	NA	NA
Vmn1r202	0	NA	NA	NA	NA	NA
Vmn1r203	0	NA	NA	NA	NA	NA
Vmn1r204	0	NA	NA	NA	NA	NA
Vmn1r205	0	NA	NA	NA	NA	NA
Vmn1r206	0	NA	NA	NA	NA	NA
Vmn1r207-ps	0	NA	NA	NA	NA	NA
Vmn1r208	0	NA	NA	NA	NA	NA
Vmn1r209	0	NA	NA	NA	NA	NA
Vmn1r210	0	NA	NA	NA	NA	NA
Vmn1r211	0	NA	NA	NA	NA	NA
Vmn1r212	0	NA	NA	NA	NA	NA
Vmn1r213	0	NA	NA	NA	NA	NA
Vmn1r214	0	NA	NA	NA	NA	NA
Vmn1r215	0	NA	NA	NA	NA	NA
Vmn1r219	0	NA	NA	NA	NA	NA
Vmn1r220	0	NA	NA	NA	NA	NA
Vmn1r221	0	NA	NA	NA	NA	NA
Vmn1r222	0	NA	NA	NA	NA	NA
Vmn1r223	0	NA	NA	NA	NA	NA
Vmn1r224	0	NA	NA	NA	NA	NA
Vmn1r225	0	NA	NA	NA	NA	NA
Vmn1r226	0	NA	NA	NA	NA	NA
Vmn1r227	0	NA	NA	NA	NA	NA
Vmn1r228	0	NA	NA	NA	NA	NA
Vmn1r23	0	NA	NA	NA	NA	NA
Vmn1r230	0	NA	NA	NA	NA	NA
Vmn1r231	0	NA	NA	NA	NA	NA
Vmn1r232	0	NA	NA	NA	NA	NA
Vmn1r233	0	NA	NA	NA	NA	NA
Vmn1r234	0	NA	NA	NA	NA	NA
Vmn1r235	0	NA	NA	NA	NA	NA
Vmn1r236	0	NA	NA	NA	NA	NA
Vmn1r237	0	NA	NA	NA	NA	NA
Vmn1r238	0	NA	NA	NA	NA	NA
Vmn1r239-ps	0	NA	NA	NA	NA	NA
Vmn1r26	0	NA	NA	NA	NA	NA
Vmn1r27	0	NA	NA	NA	NA	NA
Vmn1r29	0	NA	NA	NA	NA	NA
Vmn1r30	0	NA	NA	NA	NA	NA
Vmn1r32	0	NA	NA	NA	NA	NA
Vmn1r33	0	NA	NA	NA	NA	NA
Vmn1r34	0	NA	NA	NA	NA	NA
Vmn1r35	0	NA	NA	NA	NA	NA
Vmn1r39	0	NA	NA	NA	NA	NA
Vmn1r40	0	NA	NA	NA	NA	NA
Vmn1r41	0	NA	NA	NA	NA	NA
Vmn1r42	0	NA	NA	NA	NA	NA
Vmn1r43	0	NA	NA	NA	NA	NA
Vmn1r44	0	NA	NA	NA	NA	NA
Vmn1r45	0	NA	NA	NA	NA	NA
Vmn1r46	0	NA	NA	NA	NA	NA
Vmn1r47	0	NA	NA	NA	NA	NA
Vmn1r48	0	NA	NA	NA	NA	NA
Vmn1r49	0	NA	NA	NA	NA	NA
Vmn1r5	0	NA	NA	NA	NA	NA
Vmn1r50	0	NA	NA	NA	NA	NA
Vmn1r51	0	NA	NA	NA	NA	NA
Vmn1r52	0	NA	NA	NA	NA	NA
Vmn1r53	0	NA	NA	NA	NA	NA
Vmn1r54	0	NA	NA	NA	NA	NA
Vmn1r56	0	NA	NA	NA	NA	NA
Vmn1r57	0	NA	NA	NA	NA	NA
Vmn1r62	0	NA	NA	NA	NA	NA
Vmn1r63	0	NA	NA	NA	NA	NA
Vmn1r65	0.469424	2.28857	3.99397	0.573008	0.56664	NA
Vmn1r66	0	NA	NA	NA	NA	NA
Vmn1r67	0	NA	NA	NA	NA	NA
Vmn1r68	0	NA	NA	NA	NA	NA
Vmn1r69	0	NA	NA	NA	NA	NA
Vmn1r7	0	NA	NA	NA	NA	NA
Vmn1r70	0	NA	NA	NA	NA	NA
Vmn1r71	0	NA	NA	NA	NA	NA
Vmn1r72	0	NA	NA	NA	NA	NA
Vmn1r73	0	NA	NA	NA	NA	NA
Vmn1r74	0	NA	NA	NA	NA	NA
Vmn1r75	0	NA	NA	NA	NA	NA
Vmn1r77	0	NA	NA	NA	NA	NA
Vmn1r78	0	NA	NA	NA	NA	NA
Vmn1r79	0	NA	NA	NA	NA	NA
Vmn1r8	0	NA	NA	NA	NA	NA
Vmn1r82	0	NA	NA	NA	NA	NA
Vmn1r83	0	NA	NA	NA	NA	NA
Vmn1r84	0	NA	NA	NA	NA	NA
Vmn1r85	0	NA	NA	NA	NA	NA
Vmn1r86	0	NA	NA	NA	NA	NA
Vmn1r87	0	NA	NA	NA	NA	NA
Vmn1r89	0	NA	NA	NA	NA	NA
Vmn1r9	0	NA	NA	NA	NA	NA
Vmn1r90	0.296451	1.63595	4.04296	0.404641	0.685741	NA
Vmn1r91	0	NA	NA	NA	NA	NA
Vmn1r93	0	NA	NA	NA	NA	NA
Vmn1r94	0	NA	NA	NA	NA	NA
Vmn1r95	0	NA	NA	NA	NA	NA
Vmn2r-ps10	0	NA	NA	NA	NA	NA
Vmn2r-ps104	0	NA	NA	NA	NA	NA
Vmn2r-ps11	0	NA	NA	NA	NA	NA
Vmn2r-ps111	0	NA	NA	NA	NA	NA
Vmn2r-ps114	0	NA	NA	NA	NA	NA
Vmn2r-ps116	0	NA	NA	NA	NA	NA
Vmn2r-ps117	0	NA	NA	NA	NA	NA
Vmn2r-ps118	0	NA	NA	NA	NA	NA
Vmn2r-ps119	0	NA	NA	NA	NA	NA
Vmn2r-ps12	0	NA	NA	NA	NA	NA
Vmn2r-ps120	0	NA	NA	NA	NA	NA
Vmn2r-ps121	0	NA	NA	NA	NA	NA
Vmn2r-ps122	0	NA	NA	NA	NA	NA
Vmn2r-ps123	0	NA	NA	NA	NA	NA
Vmn2r-ps124	0	NA	NA	NA	NA	NA
Vmn2r-ps125	0	NA	NA	NA	NA	NA
Vmn2r-ps126	0	NA	NA	NA	NA	NA
Vmn2r-ps127	0	NA	NA	NA	NA	NA
Vmn2r-ps128	0	NA	NA	NA	NA	NA
Vmn2r-ps129	0	NA	NA	NA	NA	NA
Vmn2r-ps13	0	NA	NA	NA	NA	NA
Vmn2r-ps130	0	NA	NA	NA	NA	NA
Vmn2r-ps131	0	NA	NA	NA	NA	NA
Vmn2r-ps132	0	NA	NA	NA	NA	NA
Vmn2r-ps133	0	NA	NA	NA	NA	NA
Vmn2r-ps134	0	NA	NA	NA	NA	NA
Vmn2r-ps139	0	NA	NA	NA	NA	NA
Vmn2r-ps149	0	NA	NA	NA	NA	NA
Vmn2r-ps15	0	NA	NA	NA	NA	NA
Vmn2r-ps159	0	NA	NA	NA	NA	NA
Vmn2r-ps16	0	NA	NA	NA	NA	NA
Vmn2r-ps17	0	NA	NA	NA	NA	NA
Vmn2r-ps18	0	NA	NA	NA	NA	NA
Vmn2r-ps19	0	NA	NA	NA	NA	NA
Vmn2r-ps2	0	NA	NA	NA	NA	NA
Vmn2r-ps20	0	NA	NA	NA	NA	NA
Vmn2r-ps21	0	NA	NA	NA	NA	NA
Vmn2r-ps23	0	NA	NA	NA	NA	NA
Vmn2r-ps3	0	NA	NA	NA	NA	NA
Vmn2r-ps31	0	NA	NA	NA	NA	NA
Vmn2r-ps32	0	NA	NA	NA	NA	NA
Vmn2r-ps33	0	NA	NA	NA	NA	NA
Vmn2r-ps36	0	NA	NA	NA	NA	NA
Vmn2r-ps37	0	NA	NA	NA	NA	NA
Vmn2r-ps38	0	NA	NA	NA	NA	NA
Vmn2r-ps4	0	NA	NA	NA	NA	NA
Vmn2r-ps40	0	NA	NA	NA	NA	NA
Vmn2r-ps41	0	NA	NA	NA	NA	NA
Vmn2r-ps42	0	NA	NA	NA	NA	NA
Vmn2r-ps43	0	NA	NA	NA	NA	NA
Vmn2r-ps44	0	NA	NA	NA	NA	NA
Vmn2r-ps45	0	NA	NA	NA	NA	NA
Vmn2r-ps46	0	NA	NA	NA	NA	NA
Vmn2r-ps47	0	NA	NA	NA	NA	NA
Vmn2r-ps49	0	NA	NA	NA	NA	NA
Vmn2r-ps5	0	NA	NA	NA	NA	NA
Vmn2r-ps51	0	NA	NA	NA	NA	NA
Vmn2r-ps52	0	NA	NA	NA	NA	NA
Vmn2r-ps53	0	NA	NA	NA	NA	NA
Vmn2r-ps54	0	NA	NA	NA	NA	NA
Vmn2r-ps55	0	NA	NA	NA	NA	NA
Vmn2r-ps56	0	NA	NA	NA	NA	NA
Vmn2r-ps57	0	NA	NA	NA	NA	NA
Vmn2r-ps58	0	NA	NA	NA	NA	NA
Vmn2r-ps59	0	NA	NA	NA	NA	NA
Vmn2r-ps6	0	NA	NA	NA	NA	NA
Vmn2r-ps60	0	NA	NA	NA	NA	NA
Vmn2r-ps62	0	NA	NA	NA	NA	NA
Vmn2r-ps64	0	NA	NA	NA	NA	NA
Vmn2r-ps65	0	NA	NA	NA	NA	NA
Vmn2r-ps66	0	NA	NA	NA	NA	NA
Vmn2r-ps67	0	NA	NA	NA	NA	NA
Vmn2r-ps68	0	NA	NA	NA	NA	NA
Vmn2r-ps69	0	NA	NA	NA	NA	NA
Vmn2r-ps7	0	NA	NA	NA	NA	NA
Vmn2r-ps70	0	NA	NA	NA	NA	NA
Vmn2r-ps72	0	NA	NA	NA	NA	NA
Vmn2r-ps73	0	NA	NA	NA	NA	NA
Vmn2r-ps75	0	NA	NA	NA	NA	NA
Vmn2r-ps76	0	NA	NA	NA	NA	NA
Vmn2r-ps77	0	NA	NA	NA	NA	NA
Vmn2r-ps78	0	NA	NA	NA	NA	NA
Vmn2r-ps79	0	NA	NA	NA	NA	NA
Vmn2r-ps8	0	NA	NA	NA	NA	NA
Vmn2r-ps80	0	NA	NA	NA	NA	NA
Vmn2r-ps81	0	NA	NA	NA	NA	NA
Vmn2r-ps82	0	NA	NA	NA	NA	NA
Vmn2r-ps83	0	NA	NA	NA	NA	NA
Vmn2r-ps84	0	NA	NA	NA	NA	NA
Vmn2r-ps85	0	NA	NA	NA	NA	NA
Vmn2r-ps86	0	NA	NA	NA	NA	NA
Vmn2r-ps87	0	NA	NA	NA	NA	NA
Vmn2r-ps9	0	NA	NA	NA	NA	NA
Vmn2r-ps94	0	NA	NA	NA	NA	NA
Vmn2r10	0	NA	NA	NA	NA	NA
Vmn2r100	0	NA	NA	NA	NA	NA
Vmn2r101	0	NA	NA	NA	NA	NA
Vmn2r102	0	NA	NA	NA	NA	NA
Vmn2r103	0	NA	NA	NA	NA	NA
Vmn2r104	0	NA	NA	NA	NA	NA
Vmn2r105	0	NA	NA	NA	NA	NA
Vmn2r106	0	NA	NA	NA	NA	NA
Vmn2r107	0	NA	NA	NA	NA	NA
Vmn2r108	0	NA	NA	NA	NA	NA
Vmn2r109	0	NA	NA	NA	NA	NA
Vmn2r11	0	NA	NA	NA	NA	NA
Vmn2r110	0	NA	NA	NA	NA	NA
Vmn2r111	0	NA	NA	NA	NA	NA
Vmn2r112	0	NA	NA	NA	NA	NA
Vmn2r113	0	NA	NA	NA	NA	NA
Vmn2r114	0	NA	NA	NA	NA	NA
Vmn2r115	0	NA	NA	NA	NA	NA
Vmn2r116	0	NA	NA	NA	NA	NA
Vmn2r117	0	NA	NA	NA	NA	NA
Vmn2r118	0	NA	NA	NA	NA	NA
Vmn2r12	0	NA	NA	NA	NA	NA
Vmn2r120	0	NA	NA	NA	NA	NA
Vmn2r121	0	NA	NA	NA	NA	NA
Vmn2r122	0	NA	NA	NA	NA	NA
Vmn2r124	0	NA	NA	NA	NA	NA
Vmn2r125	0	NA	NA	NA	NA	NA
Vmn2r126	0	NA	NA	NA	NA	NA
Vmn2r13	0	NA	NA	NA	NA	NA
Vmn2r14	0	NA	NA	NA	NA	NA
Vmn2r15	0	NA	NA	NA	NA	NA
Vmn2r16	0	NA	NA	NA	NA	NA
Vmn2r17	0	NA	NA	NA	NA	NA
Vmn2r19	0	NA	NA	NA	NA	NA
Vmn2r2	0	NA	NA	NA	NA	NA
Vmn2r20	0	NA	NA	NA	NA	NA
Vmn2r21	0	NA	NA	NA	NA	NA
Vmn2r22	0	NA	NA	NA	NA	NA
Vmn2r23	0	NA	NA	NA	NA	NA
Vmn2r24	0	NA	NA	NA	NA	NA
Vmn2r25	0	NA	NA	NA	NA	NA
Vmn2r26	0.592902	2.63192	3.97566	0.662008	0.507966	NA
Vmn2r27	0	NA	NA	NA	NA	NA
Vmn2r28	0	NA	NA	NA	NA	NA
Vmn2r29	1.74742	1.23127	2.23422	0.551096	0.581568	NA
Vmn2r3	0	NA	NA	NA	NA	NA
Vmn2r30	0	NA	NA	NA	NA	NA
Vmn2r31	0	NA	NA	NA	NA	NA
Vmn2r32	0	NA	NA	NA	NA	NA
Vmn2r33	0	NA	NA	NA	NA	NA
Vmn2r34	0	NA	NA	NA	NA	NA
Vmn2r35	0	NA	NA	NA	NA	NA
Vmn2r36	0	NA	NA	NA	NA	NA
Vmn2r37	0	NA	NA	NA	NA	NA
Vmn2r38	0	NA	NA	NA	NA	NA
Vmn2r39	0	NA	NA	NA	NA	NA
Vmn2r4	0	NA	NA	NA	NA	NA
Vmn2r40	0	NA	NA	NA	NA	NA
Vmn2r41	0	NA	NA	NA	NA	NA
Vmn2r42	0	NA	NA	NA	NA	NA
Vmn2r43	0	NA	NA	NA	NA	NA
Vmn2r44	0	NA	NA	NA	NA	NA
Vmn2r45	0	NA	NA	NA	NA	NA
Vmn2r46	0	NA	NA	NA	NA	NA
Vmn2r47	0	NA	NA	NA	NA	NA
Vmn2r48	0	NA	NA	NA	NA	NA
Vmn2r49	0	NA	NA	NA	NA	NA
Vmn2r5	0	NA	NA	NA	NA	NA
Vmn2r50	0	NA	NA	NA	NA	NA
Vmn2r51	0	NA	NA	NA	NA	NA
Vmn2r52	0	NA	NA	NA	NA	NA
Vmn2r53	0	NA	NA	NA	NA	NA
Vmn2r54	0	NA	NA	NA	NA	NA
Vmn2r55	0	NA	NA	NA	NA	NA
Vmn2r56	0	NA	NA	NA	NA	NA
Vmn2r57	0	NA	NA	NA	NA	NA
Vmn2r58	0	NA	NA	NA	NA	NA
Vmn2r59	0	NA	NA	NA	NA	NA
Vmn2r6	0	NA	NA	NA	NA	NA
Vmn2r60	0	NA	NA	NA	NA	NA
Vmn2r61	0	NA	NA	NA	NA	NA
Vmn2r62	0	NA	NA	NA	NA	NA
Vmn2r63	0	NA	NA	NA	NA	NA
Vmn2r65	0	NA	NA	NA	NA	NA
Vmn2r66	0	NA	NA	NA	NA	NA
Vmn2r67	0	NA	NA	NA	NA	NA
Vmn2r68	0	NA	NA	NA	NA	NA
Vmn2r69	0	NA	NA	NA	NA	NA
Vmn2r7	0	NA	NA	NA	NA	NA
Vmn2r70	0	NA	NA	NA	NA	NA
Vmn2r71	0	NA	NA	NA	NA	NA
Vmn2r72	0	NA	NA	NA	NA	NA
Vmn2r73	0	NA	NA	NA	NA	NA
Vmn2r74	0	NA	NA	NA	NA	NA
Vmn2r75	0	NA	NA	NA	NA	NA
Vmn2r76	0	NA	NA	NA	NA	NA
Vmn2r77	0	NA	NA	NA	NA	NA
Vmn2r78	0	NA	NA	NA	NA	NA
Vmn2r79	0	NA	NA	NA	NA	NA
Vmn2r8	0	NA	NA	NA	NA	NA
Vmn2r80	0	NA	NA	NA	NA	NA
Vmn2r81	0	NA	NA	NA	NA	NA
Vmn2r82	0	NA	NA	NA	NA	NA
Vmn2r83	0	NA	NA	NA	NA	NA
Vmn2r84	0	NA	NA	NA	NA	NA
Vmn2r85	0	NA	NA	NA	NA	NA
Vmn2r86	0	NA	NA	NA	NA	NA
Vmn2r87	0	NA	NA	NA	NA	NA
Vmn2r88	0	NA	NA	NA	NA	NA
Vmn2r89	0	NA	NA	NA	NA	NA
Vmn2r9	0	NA	NA	NA	NA	NA
Vmn2r90	0	NA	NA	NA	NA	NA
Vmn2r91	0	NA	NA	NA	NA	NA
Vmn2r92	0	NA	NA	NA	NA	NA
Vmn2r93	0	NA	NA	NA	NA	NA
Vmn2r94	0	NA	NA	NA	NA	NA
Vmn2r95	0	NA	NA	NA	NA	NA
Vmn2r96	0	NA	NA	NA	NA	NA
Vmn2r97	0	NA	NA	NA	NA	NA
Vmn2r98	0	NA	NA	NA	NA	NA
Vmn2r99	0	NA	NA	NA	NA	NA
Vmo1	0	NA	NA	NA	NA	NA
Vpreb2	0	NA	NA	NA	NA	NA
Vrtn	0	NA	NA	NA	NA	NA
Vsig1	1.21081	3.65117	3.94092	0.926476	0.354198	NA
Vsig4	0	NA	NA	NA	NA	NA
Vstm2b	0	NA	NA	NA	NA	NA
Vstm2l	0	NA	NA	NA	NA	NA
Vsx1	0.578834	2.59981	3.9772	0.653678	0.513319	NA
Vsx2	0.444677	2.2183	3.99827	0.554816	0.579021	NA
Vwa3a	0.518919	2.42127	3.98638	0.607385	0.543595	NA
Vwc2l	0	NA	NA	NA	NA	NA
Vwce	0	NA	NA	NA	NA	NA
Vwde	0	NA	NA	NA	NA	NA
Vxn	0.578834	2.59981	3.9772	0.653678	0.513319	NA
Wap	0	NA	NA	NA	NA	NA
Wbp2nl	0.148226	0.793999	4.08047	0.194585	0.845718	NA
Wbscr25	1.49241	-4.12326	3.9378	-1.0471	0.295055	NA
Wdhd1	39.805	-2.00672	1.2519	-1.60294	NA	NA
Wdr17	0.186551	-1.12955	4.08047	-0.276819	0.781919	NA
Wdr20rt	0	NA	NA	NA	NA	NA
Wdr49	0	NA	NA	NA	NA	NA
Wdr64	0	NA	NA	NA	NA	NA
Wdr66	1.57421	4.03463	3.21521	1.25486	0.209531	NA
Wdr95	0	NA	NA	NA	NA	NA
Wee2	0	NA	NA	NA	NA	NA
Wfdc11	0	NA	NA	NA	NA	NA
Wfdc12	0	NA	NA	NA	NA	NA
Wfdc15a	0	NA	NA	NA	NA	NA
Wfdc16	0	NA	NA	NA	NA	NA
Wfdc18	0	NA	NA	NA	NA	NA
Wfdc21	1.37236	2.66785	3.94143	0.676875	0.498485	NA
Wfdc5	2.0273	1.08938	3.62855	0.300225	0.764005	NA
Wfdc6a	0.723543	2.92038	3.96327	0.73686	0.461208	NA
Wfdc6b	0	NA	NA	NA	NA	NA
Wfdc8	0	NA	NA	NA	NA	NA
Wfdc9	0.965279	-3.50375	3.95435	-0.886051	0.37559	NA
Wincr1	0.434126	2.18694	4.00025	0.546701	0.584584	NA
Wnt1	0	NA	NA	NA	NA	NA
Wnt16	0.172973	0.793999	4.08047	0.194585	0.845718	NA
Wnt3	0	NA	NA	NA	NA	NA
Wnt7a	0	NA	NA	NA	NA	NA
Wnt8a	0	NA	NA	NA	NA	NA
Wnt8b	0.578834	2.59981	3.9772	0.653678	0.513319	NA
Wnt9b	0	NA	NA	NA	NA	NA
Wsb2-ps	0	NA	NA	NA	NA	NA
Wt1os	0.754074	1.63803	3.9772	0.411854	0.680446	NA
Xirp2	0	NA	NA	NA	NA	NA
Xkr4	0.144709	0.793999	4.08047	0.194585	0.845718	NA
Xkr5	1.1858	3.62964	3.94143	0.920894	0.357106	NA
Xkr7	0	NA	NA	NA	NA	NA
Xlr3c	0.16088	-1.12955	4.08047	-0.276819	0.781919	NA
Xlr3d-ps	0	NA	NA	NA	NA	NA
Xlr3e-ps	0	NA	NA	NA	NA	NA
Xlr4b	0.952625	-2.28001	3.96376	-0.575215	0.565146	NA
Xlr4c	0.450297	0.64421	4.04577	0.159231	0.873487	NA
Xlr4d-ps	0	NA	NA	NA	NA	NA
Xlr4e-ps	0	NA	NA	NA	NA	NA
Xlr5a	0.32176	-1.92845	4.04688	-0.476527	0.633699	NA
Xlr5b	0	NA	NA	NA	NA	NA
Xlr5c	0	NA	NA	NA	NA	NA
Xlr5d-ps	0	NA	NA	NA	NA	NA
Xlr5e-ps	0	NA	NA	NA	NA	NA
Xntrpc	0.148226	0.793999	4.08047	0.194585	0.845718	NA
Xrra1	2.08398	-2.35844	3.14061	-0.750949	0.452684	NA
Ybx2	2.00422	-0.253332	2.46234	-0.102883	0.918056	NA
Yipf7	0	NA	NA	NA	NA	NA
Ywhaq-ps2	0.498704	-1.07355	4.03704	-0.265926	0.790296	NA
Ywhaq-ps3	0	NA	NA	NA	NA	NA
Yy2	0	NA	NA	NA	NA	NA
Zakit	1.4154	-4.04923	3.93943	-1.02787	0.30401	NA
Zan	0	NA	NA	NA	NA	NA
Zar1	0	NA	NA	NA	NA	NA
Zar1l	0	NA	NA	NA	NA	NA
Zbbx	1.64434	-0.821343	3.84231	-0.213763	0.830732	NA
Zbed4-ps1	0	NA	NA	NA	NA	NA
Zbed4-ps2	0	NA	NA	NA	NA	NA
Zbed4-ps3	0	NA	NA	NA	NA	NA
Zbed6	0	NA	NA	NA	NA	NA
Zbtb12	0.962345	2.072	3.4706	0.597015	0.550497	NA
Zbtb9	0	NA	NA	NA	NA	NA
Zc2hc1b	0	NA	NA	NA	NA	NA
Zcchc12	0.444677	2.2183	3.99827	0.554816	0.579021	NA
Zcchc13	0	NA	NA	NA	NA	NA
Zcchc9-ps	0	NA	NA	NA	NA	NA
Zcwpw2	2.0771	0.192641	3.07012	0.0627469	0.949968	NA
Zdhhc11	0	NA	NA	NA	NA	NA
Zdhhc19	0	NA	NA	NA	NA	NA
Zdhhc22	0	NA	NA	NA	NA	NA
Zdhhc25	0	NA	NA	NA	NA	NA
Zeb2os	1.23889	0.526403	3.17081	0.166015	0.868145	NA
Zfa-ps	0	NA	NA	NA	NA	NA
Zfhx2os	0	NA	NA	NA	NA	NA
Zfp-ps	0	NA	NA	NA	NA	NA
Zfp286os	0	NA	NA	NA	NA	NA
Zfp345	0.186551	-1.12955	4.08047	-0.276819	0.781919	NA
Zfp352	0	NA	NA	NA	NA	NA
Zfp353-ps	0	NA	NA	NA	NA	NA
Zfp36l1-ps	0	NA	NA	NA	NA	NA
Zfp36l3	0	NA	NA	NA	NA	NA
Zfp457	0.643519	-2.9214	3.9778	-0.734427	0.462689	NA
Zfp474	0	NA	NA	NA	NA	NA
Zfp534	0	NA	NA	NA	NA	NA
Zfp541	0	NA	NA	NA	NA	NA
Zfp572	0	NA	NA	NA	NA	NA
Zfp600	0	NA	NA	NA	NA	NA
Zfp616	0	NA	NA	NA	NA	NA
Zfp626	1.74325	0.212474	3.25424	0.0652913	0.947942	NA
Zfp640	0	NA	NA	NA	NA	NA
Zfp648	0	NA	NA	NA	NA	NA
Zfp663	0.186551	-1.12955	4.08047	-0.276819	0.781919	NA
Zfp683	0.585868	2.61594	3.97643	0.657863	0.510626	NA
Zfp708	0	NA	NA	NA	NA	NA
Zfp735	0	NA	NA	NA	NA	NA
Zfp781	0.359524	-0.167782	4.08047	-0.0411182	0.967202	NA
Zfp804a	0.345946	1.83024	4.02607	0.454597	0.649399	NA
Zfp804b	0	NA	NA	NA	NA	NA
Zfp813-ps	0	NA	NA	NA	NA	NA
Zfp819	0	NA	NA	NA	NA	NA
Zfp82	0	NA	NA	NA	NA	NA
Zfp831	1.90948	4.31659	3.62592	1.19048	0.233857	NA
Zfp853	0	NA	NA	NA	NA	NA
Zfp92	0.521185	0.868469	4.02607	0.215712	0.829213	NA
Zfp936	0	NA	NA	NA	NA	NA
Zfp957	0	NA	NA	NA	NA	NA
Zfp965	0	NA	NA	NA	NA	NA
Zfp967	0	NA	NA	NA	NA	NA
Zfp969	0	NA	NA	NA	NA	NA
Zfp978	0	NA	NA	NA	NA	NA
Zfp980	0	NA	NA	NA	NA	NA
Zfp981	0.186551	-1.12955	4.08047	-0.276819	0.781919	NA
Zfp985	0.148226	0.793999	4.08047	0.194585	0.845718	NA
Zfp986	0	NA	NA	NA	NA	NA
Zfp987	0.788122	0.329903	3.95526	0.0834086	0.933527	NA
Zfp988	0.148226	0.793999	4.08047	0.194585	0.845718	NA
Zfp989	0	NA	NA	NA	NA	NA
Zfp990	0	NA	NA	NA	NA	NA
Zfy1	0	NA	NA	NA	NA	NA
Zfy2	0	NA	NA	NA	NA	NA
Zg16	0	NA	NA	NA	NA	NA
Zglp1	0.518919	2.42127	3.98638	0.607385	0.543595	NA
Zic1	0	NA	NA	NA	NA	NA
Zic2	0	NA	NA	NA	NA	NA
Zic3	0	NA	NA	NA	NA	NA
Zic4	0	NA	NA	NA	NA	NA
Zic5	0	NA	NA	NA	NA	NA
Zkscan16	1.12602	3.55003	3.94338	0.90025	0.367987	NA
Zkscan2	0	NA	NA	NA	NA	NA
Zmat4	2.05054	4.41974	3.43197	1.28782	0.19781	NA
Zmynd10	0	NA	NA	NA	NA	NA
Znrf4	0	NA	NA	NA	NA	NA
Zp2	0	NA	NA	NA	NA	NA
Zp3	0	NA	NA	NA	NA	NA
Zp3r	1.03758	3.43733	3.94634	0.871016	0.383745	NA
Zpld1	0	NA	NA	NA	NA	NA
Zscan10	0	NA	NA	NA	NA	NA
Zscan4b	0	NA	NA	NA	NA	NA
Zscan4c	0	NA	NA	NA	NA	NA
Zscan4d	0	NA	NA	NA	NA	NA
Zscan4e	0	NA	NA	NA	NA	NA
Zscan4f	0	NA	NA	NA	NA	NA
Zscan5b	0	NA	NA	NA	NA	NA
Zswim2	0	NA	NA	NA	NA	NA
Zxda	0	NA	NA	NA	NA	NA
Zyg11a	0	NA	NA	NA	NA	NA

### Sheet: Male
Geneid	baseMean	log2FoldChange	lfcSE	stat	pvalue	padj
Cyp1b1	2764	-1.98113	0.176773	-11.2071	3.76124313354527e-29	5.09497994870042e-25
Thbs1	3858.62	-1.46231	0.148125	-9.87217	5.49629110609736e-23	3.72263796615974e-19
Ccn1	606.705	-3.04718	0.326473	-9.33364	1.02291344867218e-20	4.61879519190446e-17
Moxd1	189.972	-3.06451	0.377765	-8.11223	4.96998255524922e-16	1.68308459233515e-12
Amotl2	556.614	-1.67193	0.225228	-7.4233	1.14236869572689e-13	3.09490527046329e-10
Fhl2	106.814	-2.79342	0.387126	-7.21579	5.36224126367385e-13	1.2106153359621e-09
Tiparp	1397.16	-1.27371	0.202028	-6.30463	2.88883230925465e-10	5.59030320873765e-07
Tgfbi	2722.28	-1.3744	0.228377	-6.01814	1.76435872386002e-09	2.98750040917599e-06
Lats2	526.898	-1.2847	0.220119	-5.83639	5.33441749640241e-09	8.02889104514078e-06
Tnfrsf12a	124.721	-1.77475	0.31193	-5.68959	1.27344442100845e-08	1.72500781269805e-05
Klf6	1799.92	-0.753807	0.134355	-5.61056	2.01674560898246e-08	2.48353054720694e-05
Rnd3	529.625	-1.20833	0.218003	-5.54271	2.978247014952e-08	3.36194450537832e-05
Emp2	5670.17	0.568096	0.10282	5.52514	3.29228360133694e-08	3.43055951259309e-05
Arhgef17	213.918	-1.47911	0.272014	-5.43761	5.40002353942531e-08	5.22490849036109e-05
Glb1l2	4208.78	0.54158	0.102979	5.2591	1.44761309591548e-07	0.000130729
Spsb1	167.948	-2.03396	0.389082	-5.2276	1.71725516392503e-07	0.000145387
Nuak1	60.4831	-2.31208	0.444426	-5.2024	1.96731394447448e-07	0.00015676
Tcf4	967.87	-0.967998	0.18658	-5.18811	2.12436094564893e-07	0.00015987
Car12	85.8074	-1.98142	0.382907	-5.17468	2.28307071109598e-07	0.000162771
Nr1h4	48.3004	-3.08994	0.600403	-5.14645	2.65456468644734e-07	0.000179794
Nfe2l3	2730.28	0.572328	0.111881	5.1155	3.12912624140925e-07	0.000201844
Ptgs1	3321.63	-0.751494	0.149672	-5.02094	5.14185346603991e-07	0.000316598
Hmgcs2	3639.59	0.779105	0.156066	4.99216	5.97088115649932e-07	0.000351659
Palld	1027.66	-1.01771	0.204237	-4.98299	6.26107857644602e-07	0.000353386
Adgrg2	213.938	1.37433	0.279914	4.90983	9.11547016826145e-07	0.000451505
Ncald	67.8312	-2.58928	0.528214	-4.90196	9.48872148090647e-07	0.000451505
Pdgfc	195.776	-1.7857	0.364555	-4.89832	9.66605515371773e-07	0.000451505
Sec24d	680.843	-0.870898	0.177789	-4.89849	9.6573816120556e-07	0.000451505
Swap70	761.891	-0.976969	0.198521	-4.92123	8.60026273258008e-07	0.000451505
Plaur	270.549	-1.10452	0.226811	-4.8698	1.11709839050746e-06	0.000504407
Dusp1	609.151	-1.30135	0.268145	-4.85318	1.21495239387518e-06	0.000514305
Ogt	1624.06	0.639115	0.131529	4.85913	1.17903333036561e-06	0.000514305
Tgfb1i1	562.859	-1.51534	0.313011	-4.84117	1.29075277945845e-06	0.000529834
Fgf1	1036.3	0.691424	0.144144	4.79676	1.61250267603112e-06	0.000624061
Soat1	319.731	-1.38019	0.287685	-4.79757	1.60602263567004e-06	0.000624061
Tinagl1	1189.6	-0.612056	0.127748	-4.79112	1.65851198740264e-06	0.000624061
Slc9a9	123.716	-1.95356	0.409484	-4.77079	1.83505697551821e-06	0.000671829
Cnn2	1578.05	-1.12139	0.23744	-4.72284	2.32569722459222e-06	0.000790647
Rcan1	1393.51	-0.544814	0.115214	-4.7287	2.25962823120896e-06	0.000790647
Slc43a2	1316.33	1.13348	0.24004	4.72206	2.33470166894964e-06	0.000790647
Lgmn	1107.43	-0.858624	0.184461	-4.65478	3.24325596543335e-06	0.00106373
Tmprss2	29452.1	0.375541	0.0807385	4.65132	3.29813628269122e-06	0.00106373
Slc7a8	970.086	-0.999358	0.215578	-4.6357	3.55723518214427e-06	0.00112061
Capn2	940.78	-0.803039	0.173589	-4.62609	3.72625773855846e-06	0.00112169
Ifngr1	1223.31	-0.667701	0.144216	-4.62986	3.65918757369399e-06	0.00112169
Cyp1a1	2544.46	-3.28175	0.71077	-4.61718	3.88991968962402e-06	0.0011455
Tex15	111.827	1.73312	0.376307	4.60559	4.11291072178928e-06	0.00118539
Pcdh17	58.9638	-3.45454	0.752363	-4.59158	4.39905532271025e-06	0.00124145
Id2	3639.62	-0.462838	0.101113	-4.57744	4.70711483426062e-06	0.00130128
Mmp15	1570.55	0.65095	0.142564	4.56601	4.97103654693673e-06	0.00134675
Camk1d	187.211	-1.86076	0.409537	-4.54358	5.53061021036913e-06	0.00146897
Lama2	439.331	-1.44759	0.319488	-4.53096	5.87155522813749e-06	0.00152954
Lamc1	874.727	-0.832115	0.18422	-4.51697	6.2731027336114e-06	0.00160331
Tnfrsf26	71.8278	-2.20898	0.490017	-4.50796	6.54540619298026e-06	0.00164193
Plekho2	734.697	-1.3227	0.295662	-4.47368	7.6884289717298e-06	0.00189359
Pcdh12	33.4344	-3.16927	0.711768	-4.45268	8.48056621662691e-06	0.00205139
Tmem176a	2122.4	-0.92458	0.20826	-4.43954	9.01533952223522e-06	0.00214249
Gsdmc3	694.108	1.29611	0.292256	4.43486	9.21300413132588e-06	0.00215171
Pycr1	190.158	-1.23519	0.278841	-4.42974	9.4348690177723e-06	0.00216618
Atoh8	362.757	-1.24386	0.281109	-4.42485	9.65088109675902e-06	0.00217885
Scd1	1134.69	-0.764748	0.173219	-4.41492	1.01045887484183e-05	0.00224388
Elovl5	1094.42	-0.717476	0.163092	-4.3992	1.0865123883077e-05	0.00233862
Sprn	183.718	-1.50753	0.3427	-4.39897	1.08765208352137e-05	0.00233862
Ptges	1971.22	-0.948802	0.216235	-4.38783	1.14488794747274e-05	0.00242323
Cd38	190.14	-1.91425	0.438112	-4.36932	1.24636004136563e-05	0.00259741
Ptpro	79.5079	-2.06098	0.472183	-4.36479	1.27242063605654e-05	0.00261155
Jun	653.155	-1.06621	0.244886	-4.35388	1.33750263604493e-05	0.00270415
Fam174b	4854.64	0.478464	0.110859	4.31596	1.58912239119524e-05	0.00316563
Stom	611.785	-1.09417	0.253845	-4.31038	1.62977398562835e-05	0.00319955
C1qa	427.839	-1.38055	0.321105	-4.29938	1.71274696993515e-05	0.00327167
Fkbp4	4074.74	0.431847	0.10045	4.29912	1.7148113047484e-05	0.00327167
Dse	295.378	-1.56613	0.365992	-4.27914	1.87614849502264e-05	0.00352976
Cavin1	4656.62	-0.699003	0.163786	-4.26778	1.97428118127408e-05	0.00366351
Slco4a1	38.847	-3.34949	0.785632	-4.26343	2.01312113348472e-05	0.0036851
Scarf1	76.1821	-3.14655	0.740605	-4.24862	2.15094847241338e-05	0.0038849
Mlec	5721.05	0.466988	0.110763	4.21611	2.48556113630509e-05	0.00443019
Ptger2	62.7872	-2.55877	0.607739	-4.2103	2.55026163347332e-05	0.00448647
Cadm1	911.332	0.569158	0.135607	4.19711	2.70344735660396e-05	0.00451613
Casp12	120.555	-1.6229	0.386904	-4.19458	2.73381477235432e-05	0.00451613
Ednrb	213.346	-1.82104	0.43331	-4.20264	2.63824280477835e-05	0.00451613
Galns	301.987	-0.978294	0.233206	-4.19498	2.72899544309244e-05	0.00451613
Gja1	528.866	-0.800983	0.190737	-4.19942	2.67598959534543e-05	0.00451613
Trim16	1241.1	-0.577007	0.137731	-4.18938	2.7972102485884e-05	0.00456518
Nectin4	3485.4	0.457066	0.109321	4.18097	2.90271876802567e-05	0.00468098
Ly6e	5432.03	-0.45213	0.108577	-4.16415	3.12516258429865e-05	0.00498041
Irf9	348.051	-1.01622	0.244268	-4.16028	3.17852516320959e-05	0.00500655
Fuca2	5341.2	0.412414	0.0993447	4.15134	3.30531015550105e-05	0.00514641
Eda2r	44.7829	-2.439	0.589598	-4.13671	3.52316606908073e-05	0.00542327
Cyth3	1506.86	-0.496114	0.120156	-4.12891	3.6448300426167e-05	0.00548587
Lrrc8e	2258.86	0.565706	0.13693	4.13134	3.60656419604215e-05	0.00548587
Anxa5	5246.91	-0.685038	0.166932	-4.10371	4.06584277761633e-05	0.0060523
Cc2d2a	130.181	-1.28912	0.315419	-4.087	4.36979786628997e-05	0.00636487
Spry4	70.7274	-2.30359	0.563408	-4.08867	4.33849486290577e-05	0.00636487
Scpep1	1853.21	-0.937844	0.230324	-4.07185	4.66420821715916e-05	0.00672142
Arid5a	76.5836	-1.89553	0.466901	-4.05981	4.91133779022774e-05	0.0069301
Tyro3	1716.88	0.457793	0.1127	4.06206	4.86418124149972e-05	0.0069301
Sox5	86.3201	-1.50033	0.370865	-4.04548	5.2216236333455e-05	0.00729197
Elk3	333.609	-0.833352	0.206215	-4.04119	5.31803204621597e-05	0.00735082
Adgrf5	513.102	-1.43203	0.354634	-4.03804	5.38986624583274e-05	0.00737486
Trp53bp1	1026.47	0.634643	0.157361	4.03303	5.50625390535337e-05	0.00745877
Rhov	1879.21	0.538496	0.133612	4.0303	5.57057344866827e-05	0.00747119
Pfkfb3	122.803	-1.34388	0.334548	-4.017	5.89425680067067e-05	0.0078278
Clic5	91.2532	-2.55515	0.638821	-3.9998	6.33968506346023e-05	0.00833761
Aplp2	31045.1	0.349601	0.0877928	3.98211	6.83057545300102e-05	0.00889683
Ifi203	43.0062	-2.44204	0.613905	-3.97787	6.95339897636867e-05	0.00897055
Lss	1567.55	0.692517	0.174536	3.96775	7.25549240026055e-05	0.00927197
Acsl3	1874.93	0.449361	0.113339	3.96474	7.34757912924939e-05	0.0093019
Zfp354c	160.116	-1.60934	0.406845	-3.95566	7.6323568728172e-05	0.00957295
Drp2	9.69521	6.54947	1.66203	3.94065	8.12611485370486e-05	0.0100342
Slc16a7	2604.2	0.417771	0.106033	3.94	8.14825918881471e-05	0.0100342
Fam32a	2746.53	0.430737	0.109465	3.93494	8.32185838799099e-05	0.0101557
Cspg4	99.048	-1.81723	0.462144	-3.93217	8.41812712478507e-05	0.0101814
Plbd1	277.963	-1.29812	0.330416	-3.92876	8.53836840075755e-05	0.0102355
Tmc7	674.886	0.88912	0.22662	3.9234	8.73092718281036e-05	0.0103745
Evc2	261.943	-1.25793	0.321346	-3.91457	9.05655447215057e-05	0.0106678
Plxnb1	2599.54	0.507353	0.129906	3.90553	9.40178347516699e-05	0.010979
Id3	2791.07	-0.837334	0.214577	-3.90225	9.53009703067703e-05	0.0109796
Slc35b4	861.145	0.56454	0.144762	3.89979	9.62754892715708e-05	0.0109796
Snhg18	298.777	-0.905858	0.23231	-3.89934	9.64545210756713e-05	0.0109796
Ncf4	45.1006	-2.03799	0.523437	-3.89348	9.88169141373363e-05	0.0111548
Chst2	143.549	-1.47506	0.379855	-3.88321	0.000103085	0.0115404
Myc	540.451	-0.935006	0.241263	-3.87546	0.000106422	0.0118163
Ctss	1147.66	-1.04408	0.269607	-3.87259	0.000107683	0.0118591
Hrct1	29.9409	-2.74145	0.70832	-3.87036	0.000108676	0.011872
Arhgap29	669.43	-0.632494	0.163624	-3.86554	0.000110845	0.0119148
Mpeg1	527.717	-0.908686	0.235189	-3.86365	0.000111707	0.0119148
Rasal1	8.69848	-6.76705	1.75127	-3.86407	0.000111511	0.0119148
Hcar1	597.544	0.664685	0.172422	3.85499	0.000115734	0.0120595
Hjurp	774.179	0.585635	0.151831	3.85716	0.000114713	0.0120595
Sytl1	2866.6	0.454933	0.117996	3.85548	0.000115501	0.0120595
Tprn	917.194	0.619685	0.160864	3.85222	0.00011705	0.0121035
Foxf1	489.462	-1.33964	0.348183	-3.84752	0.00011932	0.0122431
Lair1	32.8042	-2.35912	0.61369	-3.84415	0.000120972	0.0122431
Rflnb	1832.65	-0.686201	0.178519	-3.84387	0.000121111	0.0122431
Tmem176b	3547.52	-0.797494	0.208038	-3.83341	0.00012638	0.0126811
Klf7	207.873	-1.09121	0.285209	-3.82601	0.000130238	0.0129721
Ifitm1	270.844	-1.12527	0.294858	-3.81631	0.000135462	0.0133939
Sptssb	30809.8	0.331269	0.0871973	3.79907	0.000145238	0.0142565
Enpp4	2107.11	0.470599	0.124065	3.79318	0.00014873	0.0144649
Epha2	328.242	-1.0269	0.270813	-3.7919	0.000149497	0.0144649
H2-Eb1	1975.12	-0.88287	0.233093	-3.78762	0.000152095	0.014612
Flnc	121.355	-2.17491	0.574771	-3.78396	0.000154354	0.0146752
Sytl2	3762.51	0.587981	0.155425	3.78305	0.00015492	0.0146752
Safb2	433.459	0.695967	0.184186	3.77862	0.000157702	0.0148349
Efemp2	800.418	-1.03491	0.274048	-3.77637	0.000159133	0.0148657
Ugt2b34	7080.76	0.622489	0.164912	3.77466	0.000160224	0.0148657
Aagab	1441.22	0.510942	0.135704	3.76511	0.000166478	0.0151937
Lrrc17	190.87	-1.48619	0.394778	-3.76464	0.000166792	0.0151937
Slc35f1	11.2329	-6.15482	1.63512	-3.76414	0.000167124	0.0151937
Amigo2	128.273	-1.64466	0.437441	-3.75974	0.000170092	0.0153604
Gramd1b	18.5126	-3.7247	0.992471	-3.75296	0.000174759	0.0156774
Eif1a	1911.68	-0.498757	0.133087	-3.7476	0.000178535	0.0159107
Prorp	573.923	0.598183	0.159953	3.73974	0.000184214	0.0163096
Tbc1d32	424.947	0.710138	0.189976	3.73804	0.000185458	0.0163131
Arhgap28	316.298	-1.58027	0.424403	-3.72351	0.000196471	0.0171703
Atp13a3	451.011	0.76254	0.20526	3.71499	0.00020321	0.0173214
Calhm5	80.8818	-2.44708	0.658476	-3.71627	0.000202183	0.0173214
Paqr7	1649.68	0.430829	0.115974	3.71486	0.000203315	0.0173214
Pdgfd	426.011	-1.36778	0.368093	-3.71586	0.000202512	0.0173214
Icam1	576.644	-0.624772	0.168471	-3.70849	0.0002085	0.0176521
Enpp5	9222.78	0.381267	0.102964	3.70292	0.000213128	0.0179319
Arhgef10l	2103.24	0.444357	0.120061	3.7011	0.00021467	0.0179501
Adam28	2005.55	0.589974	0.159664	3.6951	0.0002198	0.0182663
Hbb-bt	250.441	-1.50445	0.40762	-3.69082	0.00022353	0.0184631
Sirpa	452.545	-1.25919	0.34132	-3.68917	0.000224988	0.0184709
Pkp2	230.453	-0.909444	0.247175	-3.67935	0.00023383	0.0190811
Neo1	407.902	-0.691571	0.188349	-3.67175	0.000240892	0.0195171
Pappa	49.6465	-1.74076	0.474254	-3.67052	0.000242055	0.0195171
Krt19	36590.4	0.347012	0.0947162	3.6637	0.000248597	0.019926
Atp8a2	558.697	0.702959	0.192661	3.64867	0.000263597	0.021004
Ackr3	653.826	-0.903088	0.247826	-3.64403	0.000268397	0.0212615
B4galt5	48.3765	-1.84064	0.505991	-3.6377	0.000275086	0.0214683
Bok	226.625	-0.956482	0.262831	-3.63915	0.000273537	0.0214683
Dpysl2	420.421	-1.21387	0.333887	-3.63559	0.000277348	0.0214683
Gtf3c1	1120.92	0.484778	0.133342	3.63561	0.000277325	0.0214683
Ano9	116.481	1.30901	0.360561	3.63048	0.000282899	0.0216505
Tmem229a	1100.34	-0.583203	0.160587	-3.63169	0.000281574	0.0216505
Sec31a	4785.77	-0.410591	0.113479	-3.61823	0.000296628	0.0225738
Ifi27	292.177	-0.964858	0.267195	-3.61106	0.000304947	0.0228222
Ildr1	3159.77	0.359993	0.0996458	3.61272	0.000302997	0.0228222
Msr1	44.217	-2.22515	0.61607	-3.61184	0.000304033	0.0228222
Peg3	3617.15	0.461182	0.12784	3.6075	0.000309162	0.0230105
B3gnt9	274.566	-1.57736	0.43828	-3.59898	0.000319471	0.0236479
Ctps	371.593	-0.795439	0.221473	-3.59158	0.000328684	0.0241976
Ctse	26716.9	0.342229	0.0953265	3.59007	0.000330594	0.0242066
Pde9a	134.064	-1.37098	0.384224	-3.56819	0.000359461	0.0261788
Papss2	48.1848	-2.27559	0.638951	-3.56144	0.000368823	0.026717
Card10	227.464	-1.41288	0.397027	-3.55864	0.000372776	0.0267176
Tlr13	46.501	-2.16005	0.60696	-3.5588	0.000372551	0.0267176
Adgrf4	308.864	-0.99475	0.279714	-3.55631	0.000376106	0.0268144
Klf2	27.348	-2.58036	0.726447	-3.55203	0.000382274	0.0271114
Angptl2	804.211	-1.06298	0.300176	-3.54121	0.000398297	0.0275558
Atp2a3	432.436	-1.21935	0.34487	-3.53568	0.000406731	0.0275558
Btbd11	874.009	0.480221	0.136076	3.52907	0.000417019	0.0275558
C1qb	1039.2	-0.926338	0.262464	-3.52939	0.000416514	0.0275558
Celsr2	289.572	0.91488	0.258982	3.53259	0.000411504	0.0275558
Gmpr	1145.67	-0.831026	0.235411	-3.5301	0.000415397	0.0275558
Inhbb	141.32	1.05874	0.299333	3.537	0.000404707	0.0275558
Lmod1	23.3644	-2.81793	0.796957	-3.53586	0.000406453	0.0275558
Padi2	284.858	-1.05669	0.299134	-3.53248	0.000411683	0.0275558
Pdia6	4134.35	-0.338644	0.095562	-3.54371	0.000394537	0.0275558
Rnf19a	763.27	-0.628437	0.177993	-3.53069	0.000414479	0.0275558
Sdc1	22851.7	0.408725	0.115525	3.53797	0.000403219	0.0275558
Txndc5	5184.19	-0.349105	0.0988594	-3.53133	0.000413472	0.0275558
Wnt10a	70.5399	1.67493	0.472967	3.54132	0.000398134	0.0275558
Frem1	84.7546	-2.38592	0.677569	-3.5213	0.000429432	0.028182
Gfm2	480.873	0.591494	0.168012	3.52055	0.000430656	0.028182
Tmem45a	122.832	-1.37085	0.389558	-3.51899	0.000433193	0.0282117
Adam19	128.434	-1.96144	0.557683	-3.51713	0.000436243	0.0282744
Gnb4	415.764	-1.25712	0.357949	-3.51201	0.000444727	0.0284868
Ttll7	146.204	-1.17574	0.334718	-3.51263	0.000443697	0.0284868
Ube4a	2678.3	0.447934	0.127567	3.51135	0.000445829	0.0284868
Mycl	3627.98	0.347632	0.0992144	3.50385	0.000458591	0.0291647
Olfml1	346.172	-1.3801	0.394425	-3.49902	0.000466969	0.0295587
Adgrg6	1259.63	0.599129	0.171364	3.49623	0.000471882	0.0295931
Satb2	8.88318	6.42375	1.83675	3.49734	0.000469914	0.0295931
Tmem204	369.274	-1.23159	0.352563	-3.49325	0.000477177	0.0297873
Nrep	87.0729	-1.75014	0.50195	-3.48668	0.000489049	0.0302496
Tedc1	63.4665	1.73281	0.496848	3.48761	0.000487359	0.0302496
Itga5	521.754	-1.13853	0.326876	-3.48307	0.000495693	0.0303129
Kcnc2	22.5931	-3.3523	0.963283	-3.48008	0.000501262	0.0303129
Maob	101.182	-1.55059	0.445451	-3.48095	0.00049964	0.0303129
Prickle1	133.457	-1.47435	0.423331	-3.48275	0.0004963	0.0303129
Srpx	258.806	-1.49192	0.428569	-3.48116	0.000499253	0.0303129
Plscr4	253.398	-1.41336	0.406992	-3.4727	0.000515257	0.0310207
Scube2	1649.5	0.64427	0.185811	3.46734	0.000525646	0.0315062
Fer1l4	4739.33	0.404185	0.116699	3.46347	0.000533253	0.0318213
Plac8	310.447	-1.162	0.335689	-3.46154	0.000537093	0.0319099
4930452B06Rik	720.677	0.702363	0.203242	3.45579	0.000548679	0.0319106
Aatk	52.7006	-2.93172	0.847538	-3.4591	0.00054198	0.0319106
Lifr	427.568	-1.24101	0.358636	-3.46035	0.00053948	0.0319106
Nsmf	459.62	-0.627181	0.181492	-3.45569	0.000548883	0.0319106
Stard8	277.31	-1.54368	0.44641	-3.45799	0.000544227	0.0319106
Eml1	614.889	-1.13423	0.328708	-3.45058	0.000559386	0.0323822
Specc1	219.754	-0.993326	0.288261	-3.44593	0.000569103	0.0328046
Hnrnph1	435.886	0.620278	0.180241	3.44138	0.000578745	0.033219
Abi3bp	179.184	-1.37782	0.400623	-3.4392	0.00058343	0.0333466
Lurap1	64.9882	-1.62384	0.472324	-3.43798	0.00058607	0.0333568
Dglucy	1243.95	0.462237	0.13481	3.4288	0.000606249	0.0340757
Skil	525.052	-0.706484	0.205997	-3.42958	0.00060452	0.0340757
St3gal6	153.13	-1.53862	0.448588	-3.42991	0.00060377	0.0340757
Fam129a	469.755	-1.24368	0.362997	-3.42614	0.000612218	0.034269
Dnajb5	82.8584	-1.54105	0.450309	-3.4222	0.000621171	0.0346271
Aldh6a1	6892.27	0.381905	0.111841	3.41471	0.000638508	0.0353199
Cldn7	3560.72	0.357395	0.104668	3.41458	0.000638813	0.0353199
Sox6	31.0987	2.16854	0.635776	3.41085	0.000647596	0.0356599
Acacb	129.704	-1.3738	0.403549	-3.4043	0.000663347	0.0363794
Ptch2	22.9906	-3.05682	0.898595	-3.40178	0.000669485	0.0365679
Sp100	282.732	-1.3492	0.396974	-3.39871	0.000677047	0.0366851
Tsku	5741.1	0.488231	0.143625	3.39936	0.000675447	0.0366851
Pdcd4	1705.38	0.469506	0.138427	3.39173	0.000694541	0.0374831
Aoc3	13.7619	-3.65269	1.07751	-3.38993	0.000699094	0.0375791
Vasn	173.456	-1.34254	0.396295	-3.38774	0.000704707	0.0377311
Pik3r6	30.4729	-2.22493	0.657114	-3.38591	0.000709414	0.0378336
Tlr8	15.9339	-3.88735	1.1495	-3.38176	0.000720223	0.0382594
Id1	1602.44	-0.526559	0.155871	-3.37817	0.000729705	0.0386116
Cp	60.3039	-1.697	0.503163	-3.37266	0.000744453	0.038786
Fam114a1	740.923	-0.766391	0.227223	-3.37285	0.000743941	0.038786
Klf4	202.758	-0.976979	0.289474	-3.37502	0.000738112	0.038786
Selenom	379.306	-1.13218	0.33557	-3.37389	0.000741146	0.038786
Ifit1	114.13	-1.6225	0.481845	-3.36727	0.000759153	0.039305
Pla2g2d	128.638	-1.35264	0.401748	-3.36689	0.000760217	0.039305
Sh3tc1	167.93	-1.01717	0.30247	-3.36286	0.000771382	0.0397306
Bdnf	19.0465	-3.18612	0.947772	-3.36169	0.000774665	0.0397486
Ifit2	153.665	-1.61113	0.479636	-3.35908	0.000782038	0.0399754
Morc4	137.461	-1.36302	0.406323	-3.35452	0.000795021	0.0404863
Car8	196.512	0.958903	0.286553	3.34634	0.000818859	0.0412411
Egr1	158.509	-1.69923	0.507795	-3.3463	0.000818977	0.0412411
Prnp	1224.2	-0.853628	0.255093	-3.34634	0.00081885	0.0412411
As3mt	369.813	-0.616931	0.184775	-3.33881	0.000841367	0.0421896
Kcnk6	35.1789	-2.65885	0.796799	-3.33691	0.000847156	0.0421896
Kidins220	2800.5	0.571925	0.171351	3.33774	0.000844637	0.0421896
Rora	363.359	-0.73116	0.219256	-3.33473	0.00085381	0.0423652
Agrn	673.513	0.573442	0.172237	3.32938	0.000870398	0.0426942
Clstn1	956.885	0.514435	0.154468	3.33036	0.000867348	0.0426942
Lrp1	4189.33	-0.425477	0.127789	-3.32954	0.000869903	0.0426942
Pxdc1	58.2349	-1.87073	0.562029	-3.32853	0.000873046	0.0426942
Pdgfrl	93.0104	-2.17523	0.654105	-3.3255	0.000882605	0.0426992
Pdzd2	1799.7	0.607044	0.18246	3.32699	0.000877891	0.0426992
Scd2	13411.1	0.429381	0.129103	3.32588	0.000881408	0.0426992
Gda	268.362	-0.766306	0.231188	-3.31464	0.000917606	0.0442345
Epha1	1696.77	0.539223	0.16277	3.3128	0.000923686	0.0443697
Dctd	276.679	0.723896	0.218766	3.309	0.000936305	0.0446242
Hba-a2	761.8	-1.69333	0.511782	-3.30869	0.000937346	0.0446242
Srpx2	312.916	-1.26758	0.38316	-3.30823	0.000938867	0.0446242
Lamc2	3199.83	0.455499	0.138018	3.30029	0.00096584	0.0456784
Mrvi1	135.27	-1.81929	0.551345	-3.29973	0.000967791	0.0456784
Tnfsf13b	94.8609	-1.37419	0.416641	-3.29826	0.000972845	0.0456831
Xpot	1348.25	0.397515	0.120541	3.29775	0.000974635	0.0456831
Cybrd1	69.0014	-1.71761	0.521802	-3.29169	0.000995877	0.0463459
Fam180a	42.3044	-2.43282	0.739156	-3.29135	0.000997061	0.0463459
Lig1	290.926	0.794393	0.241398	3.2908	0.000999041	0.0463459
Cd83	116.653	-1.20689	0.367678	-3.28245	0.00102907	0.0475763
Sgms2	92.4492	-1.71037	0.521531	-3.27952	0.00103983	0.047763
Slc39a4	149.717	0.957492	0.291969	3.27943	0.00104017	0.047763
C1qc	769.476	-0.920023	0.281154	-3.27231	0.00106672	0.0481658
Gpcpd1	216.268	-0.990477	0.302656	-3.27262	0.00106557	0.0481658
Nhsl1	833.118	0.546477	0.166975	3.27281	0.00106485	0.0481658
Renbp	175.487	-1.3235	0.404387	-3.27284	0.00106472	0.0481658
Srd5a1	6479.57	0.35117	0.107227	3.27501	0.0010566	0.0481658
Cyba	913.642	-0.545024	0.166824	-3.26705	0.00108673	0.0482698
Dab2	1961.27	-0.718163	0.219609	-3.27019	0.00107474	0.0482698
Nmnat2	43.8183	-2.2956	0.702657	-3.26703	0.00108684	0.0482698
Rangap1	1406.82	0.393118	0.120317	3.26735	0.00108559	0.0482698
Zfp750	1153.21	0.479502	0.146649	3.26973	0.00107649	0.0482698
Tmem50b	4204.11	0.361346	0.110686	3.2646	0.00109621	0.0485268
Filip1l	255.623	-1.11219	0.341348	-3.25822	0.00112114	0.0493733
Klf11	700.887	-0.579443	0.177911	-3.25692	0.00112626	0.0493733
Trim26	1130.95	0.412919	0.126761	3.25747	0.00112412	0.0493733
AW551984	148.782	-1.45913	0.448935	-3.25021	0.00115318	0.0503904
Slc2a3	36.3056	-2.04496	0.629543	-3.24833	0.00116083	0.0505614
Ephx1	3420.2	0.419628	0.129252	3.24659	0.00116795	0.0507084
Fermt2	463.514	-1.10749	0.341459	-3.24339	0.00118115	0.0508445
Notum	225.556	-1.60449	0.494768	-3.24291	0.00118314	0.0508445
Peli1	1395.81	-0.401002	0.123682	-3.2422	0.0011861	0.0508445
Smad9	27.1288	-2.34025	0.721211	-3.24489	0.00117494	0.0508445
Gja4	147.623	-1.58895	0.490415	-3.24001	0.00119524	0.051075
Olfr558	26.3339	-3.56849	1.10221	-3.23758	0.00120549	0.0512895
Zfp53	452.09	0.592409	0.18301	3.23702	0.00120784	0.0512895
Cd36	284.948	-1.15083	0.356713	-3.2262	0.00125446	0.0527731
Thsd7a	26.9183	-2.43364	0.754179	-3.22687	0.00125151	0.0527731
Wscd1	103.346	-1.66262	0.515313	-3.22644	0.00125342	0.0527731
Cd68	363.695	-1.02212	0.317035	-3.22399	0.00126417	0.053017
Dusp6	393.072	-0.814586	0.25291	-3.22085	0.00127811	0.0534003
Tbxas1	36.9923	-1.86898	0.580558	-3.21928	0.00128514	0.0534003
Thbs3	134.216	-1.84298	0.572383	-3.21984	0.00128261	0.0534003
Anpep	156.826	-1.62555	0.505283	-3.2171	0.00129495	0.0535204
Gpld1	2040.43	0.533426	0.165821	3.21688	0.00129593	0.0535204
Qpct	142.857	-1.59939	0.497752	-3.21323	0.00131251	0.0540402
Immt	2346.8	0.36729	0.114413	3.21023	0.00132631	0.0541149
Kcnn4	2208.97	0.361031	0.112445	3.21072	0.00132402	0.0541149
Ppip5k2	815.294	0.54608	0.170042	3.21145	0.00132069	0.0541149
Trip6	739.878	-0.537241	0.167442	-3.20853	0.00133417	0.0542721
Xaf1	137.399	-1.28929	0.402555	-3.20277	0.00136112	0.0552028
Emp1	1581.74	-1.72604	0.539617	-3.19863	0.0013808	0.0558339
Fgr	45.8614	-1.64492	0.514726	-3.19572	0.00139484	0.0560818
Mboat1	1257.21	0.443384	0.138746	3.19564	0.00139521	0.0560818
Laptm5	747.218	-0.846792	0.265058	-3.19474	0.00139958	0.0560909
Scube1	236.356	-1.24814	0.390905	-3.19294	0.00140834	0.0562754
Ppfibp2	3619.66	0.33951	0.106381	3.19144	0.00141565	0.056401
Lima1	9421.57	0.447579	0.140281	3.19059	0.00141982	0.0564013
Ice2	83.9411	1.23655	0.387891	3.18788	0.00143321	0.0567669
Fgfr1	792.152	-0.865589	0.27192	-3.18325	0.00145631	0.0575138
Dnm1	171.766	-1.11506	0.350614	-3.18031	0.00147119	0.0577643
Rilpl1	124.349	-1.25294	0.393944	-3.18049	0.00147025	0.0577643
Fat4	61.0137	-2.44632	0.769791	-3.1779	0.00148347	0.0580781
Trim2	314.425	-0.998011	0.31529	-3.16538	0.00154883	0.0604623
Mtus2	97.2633	1.3156	0.416669	3.15741	0.00159176	0.0619595
Lypd6b	575.412	0.630071	0.199761	3.15412	0.00160982	0.0624832
Atp1b1	677.357	0.513687	0.163183	3.14792	0.00164435	0.0636412
Rhod	256.419	-0.812483	0.258418	-3.14407	0.00166618	0.0643022
Capn13	1047.58	0.527562	0.167857	3.14293	0.00167267	0.0643694
Fkbp14	337.498	-0.852403	0.271451	-3.14017	0.0016885	0.0643899
Ntrk1	42.7727	-2.0587	0.655735	-3.13952	0.00169222	0.0643899
Plxdc2	2680.03	-0.649237	0.206644	-3.14182	0.001679	0.0643899
Runx1t1	75.2387	-1.87205	0.596203	-3.13995	0.00168978	0.0643899
Snx24	68.5301	-1.33189	0.424565	-3.13708	0.00170639	0.0647473
Gldc	668.182	0.820699	0.261972	3.13278	0.0017316	0.0655202
Fibin	17.2854	3.59622	1.1503	3.12632	0.00177008	0.0667897
Smpdl3a	521.209	-0.864863	0.276758	-3.12499	0.00177814	0.0669074
Tmem71	82.8067	-1.34374	0.430198	-3.12354	0.0017869	0.067051
Ccdc93	257.683	-0.768809	0.246562	-3.11812	0.0018201	0.0679204
Sema6b	47.195	-1.84081	0.590251	-3.11868	0.00181662	0.0679204
Zfp423	286.729	-1.38144	0.443276	-3.11644	0.00183049	0.0681206
Fcna	16.1171	-3.33918	1.07209	-3.11465	0.00184162	0.068212
Gabra3	280.794	-1.25335	0.402605	-3.1131	0.00185133	0.068212
Rin1	680.8	-0.540925	0.173761	-3.11304	0.00185172	0.068212
Upk3a	78132.6	0.310893	0.0998751	3.11282	0.00185309	0.068212
Psen1	4615.48	0.281183	0.090443	3.10896	0.00187749	0.0689227
Ajuba	1898.08	-1.42824	0.460178	-3.10368	0.00191132	0.0699751
Zzef1	663.8	0.551122	0.177781	3.10001	0.00193514	0.070656
Gtf2i	5568.68	0.370039	0.119442	3.09806	0.00194795	0.0709326
Mmp9	95.146	-2.18821	0.707097	-3.09463	0.00197056	0.0715634
Natd1	1454.85	0.37358	0.120852	3.09122	0.00199335	0.0721977
Cdc42ep1	245.733	-1.22098	0.395387	-3.08806	0.00201465	0.0725811
Kank3	172.615	-1.29325	0.418781	-3.08814	0.00201417	0.0725811
Rusc2	428.889	-0.829073	0.269134	-3.08052	0.00206643	0.0742488
Dhcr7	748.049	0.441822	0.143821	3.07202	0.00212613	0.0759545
Fam20b	2216.6	0.383072	0.124787	3.06981	0.00214193	0.0759545
Il33	379.552	-0.647147	0.210769	-3.07041	0.00213767	0.0759545
Plekhg2	151.624	-1.10317	0.359333	-3.07006	0.00214014	0.0759545
Sdc2	1278.93	-0.610452	0.198752	-3.07142	0.00213043	0.0759545
Arhgap12	1808.85	0.354605	0.11574	3.0638	0.00218545	0.077094
S1pr3	94.0013	-1.6961	0.553509	-3.06427	0.00218203	0.077094
Ppl	2957.69	0.359476	0.117542	3.05827	0.00222618	0.0783268
Rab34	528.306	-0.741904	0.242687	-3.05704	0.00223534	0.0784454
Il4ra	615.546	-0.816214	0.267237	-3.05428	0.00225604	0.0787147
Maoa	351.147	-0.637848	0.208846	-3.05416	0.00225691	0.0787147
Ptpn14	565.213	-0.58912	0.192921	-3.05369	0.00226045	0.0787147
Igdcc4	789.319	0.699758	0.229373	3.05075	0.00228271	0.0787579
Kdm4a	600.618	0.534618	0.175144	3.05244	0.00226987	0.0787579
Lamb3	5077.05	0.528855	0.17334	3.05096	0.00228108	0.0787579
Prkcd	1930.98	0.36183	0.118646	3.04966	0.00229099	0.0787579
Ptprf	11495.3	0.524693	0.172023	3.05014	0.00228735	0.0787579
Tns1	1471.08	-0.485786	0.15933	-3.04893	0.00229657	0.0787579
Bnip2	1131.7	-0.405504	0.133056	-3.04761	0.00230666	0.0789041
Cyp4f39	763.008	0.738276	0.242378	3.04597	0.00231931	0.078938
Stmn1	4214.13	0.345928	0.113567	3.04603	0.00231882	0.078938
Irak3	111.121	-1.15005	0.377837	-3.04377	0.00233631	0.0793175
Nav1	911.301	-0.676546	0.222518	-3.04041	0.00236258	0.0797339
Pald1	168.501	-1.24592	0.40973	-3.04084	0.00235919	0.0797339
Pitpnm3	73.0182	1.53877	0.506268	3.03944	0.00237015	0.0797339
Tdrp	1182.89	-0.435697	0.143359	-3.03919	0.00237212	0.0797339
Rrp1b	252.404	0.681675	0.224357	3.03835	0.00237876	0.0797591
Ebf1	100.741	-1.85201	0.609699	-3.03758	0.00238487	0.0797664
Pygb	12625.2	0.318831	0.104999	3.03651	0.00239335	0.0798529
Pkd1	1186.92	-0.558814	0.184251	-3.0329	0.00242219	0.0806166
Nlrc5	155.703	0.977855	0.322577	3.03139	0.00243433	0.0806246
Nxpe4	129.278	-1.31513	0.433782	-3.03178	0.00243115	0.0806246
C3	504.608	-0.765901	0.252926	-3.02817	0.0024604	0.0812893
Sesn2	804.372	0.546722	0.180649	3.02644	0.00247455	0.0815578
Pcdhgc3	130.004	-1.266	0.418468	-3.02533	0.00248366	0.0816593
Crebl2	754.805	-0.554872	0.183734	-3.01997	0.002528	0.0820187
Edem2	1341.34	0.347779	0.115121	3.021	0.00251943	0.0820187
Fli1	145.576	-1.52844	0.50617	-3.01962	0.00253092	0.0820187
Glyr1	3084.29	0.383648	0.127035	3.02	0.00252771	0.0820187
Nr1d1	2211.99	-0.320517	0.106136	-3.01987	0.00252881	0.0820187
Sfxn3	1439.72	-0.385818	0.127657	-3.0223	0.00250858	0.0820187
Erbb2	4005.96	0.339016	0.11232	3.01829	0.00254207	0.0821314
Pi15	12.5244	-3.28952	1.09013	-3.01754	0.00254834	0.0821314
Timp1	70.1697	-1.40528	0.465782	-3.01704	0.00255259	0.0821314
Fktn	276.543	0.900154	0.298646	3.01412	0.0025773	0.0827301
Retsat	1588.45	0.393576	0.130675	3.01187	0.0025964	0.083146
Slc38a2	2754.95	-0.353122	0.117289	-3.0107	0.00260648	0.0832721
Dusp3	281.121	-0.714452	0.237497	-3.00825	0.00262754	0.0837473
Eef2k	3582.04	0.36076	0.120001	3.0063	0.0026445	0.0840901
Rab7b	218.802	-1.12662	0.375003	-3.00429	0.00266203	0.0844495
Anxa3	1656.18	0.570042	0.190001	3.0002	0.002698	0.0851913
Serpinb9	329.295	-0.799464	0.266446	-3.00048	0.00269559	0.0851913
Hbb-bs	739.663	-0.923346	0.307874	-2.99911	0.00270771	0.0852073
Slc39a10	1528.83	0.424444	0.141575	2.99802	0.00271737	0.0852073
Sorcs2	1136.23	-0.601913	0.200742	-2.99844	0.0027137	0.0852073
Gpr153	82.1406	-1.38644	0.462692	-2.99646	0.00273133	0.0854471
Npr2	82.2111	-1.28751	0.429927	-2.99473	0.00274689	0.085736
Cyp4b1	52.6313	-2.0346	0.679949	-2.99228	0.00276903	0.0860304
Trafd1	518.906	-0.580955	0.194138	-2.99249	0.00276711	0.0860304
Extl1	1283.33	0.426867	0.142803	2.98921	0.00279698	0.0867001
Oxct1	1168.72	-0.536419	0.179794	-2.98353	0.00284948	0.0881256
Ahcyl2	10683.5	0.367052	0.123155	2.9804	0.00287876	0.0881615
Clk3	465.708	-0.518535	0.174009	-2.97993	0.00288318	0.0881615
Gimap1	90.7062	-1.39864	0.469294	-2.98031	0.0028796	0.0881615
Pigz	29.6607	-1.82757	0.613161	-2.98058	0.00287704	0.0881615
Tmtc2	86.4633	1.19433	0.400483	2.98221	0.00286174	0.0881615
Mbtps1	3120.53	0.329555	0.110736	2.97603	0.00292006	0.089088
Hacd3	5165.9	0.361019	0.121341	2.97525	0.00292751	0.0891146
Itgb4	2722.92	0.372457	0.125268	2.97328	0.00294639	0.0894883
Has1	14.0967	-3.9154	1.31768	-2.97143	0.00296413	0.0898257
Anxa8	1731.97	0.587705	0.198322	2.96339	0.0030427	0.0915921
Fut9	498.312	0.735256	0.248072	2.96389	0.00303778	0.0915921
Srrm2	4055.09	0.461374	0.155679	2.96363	0.00304037	0.0915921
Cnrip1	96.0061	-1.35752	0.458698	-2.95951	0.00308124	0.0919773
L1cam	2071.15	0.424983	0.143598	2.95954	0.00308097	0.0919773
Shc1	1617.11	-0.384148	0.129762	-2.96042	0.00307224	0.0919773
Soat2	14.9596	-2.92187	0.987329	-2.95937	0.00308266	0.0919773
Arhgap35	1458.09	0.429435	0.14526	2.95632	0.00311332	0.092688
Aldh1a3	52.9394	-1.86872	0.632819	-2.953	0.00314698	0.0928735
Gnai1	211.843	-0.836033	0.282941	-2.9548	0.00312875	0.0928735
Rmdn2	76.0827	-1.21644	0.411886	-2.95334	0.00314359	0.0928735
Zbp1	30.8937	-2.29917	0.778393	-2.95374	0.00313949	0.0928735
Rasgrf2	39.0819	-1.9576	0.66311	-2.95214	0.00315576	0.0929303
Dnaja4	283.737	0.854665	0.290135	2.94575	0.00322172	0.0942669
Ephb4	709.597	-0.544318	0.184782	-2.94572	0.00322202	0.0942669
Gria3	149.064	-1.11948	0.379903	-2.94677	0.00321117	0.0942669
Stip1	1844.79	0.359032	0.121936	2.94443	0.00323546	0.094456
Gbp2	300.071	-1.21916	0.414833	-2.93893	0.0032935	0.0959437
Mgat3	954.833	0.424937	0.144708	2.93651	0.00331932	0.0964881
Msh2	1259.71	0.407746	0.138974	2.93396	0.00334665	0.0969212
Ptpn22	22.6732	-2.33527	0.795992	-2.93379	0.00334852	0.0969212
Tyrobp	369.534	-0.713671	0.243416	-2.9319	0.00336894	0.0973043
Ctsz	1711.6	-0.622698	0.212498	-2.93038	0.0033855	0.0973979
Rtp4	179.184	-1.31112	0.447541	-2.92962	0.00339375	0.0973979
Tceal9	1454.37	-0.404582	0.138071	-2.93024	0.00338696	0.0973979
Rasl11a	153.092	-0.968468	0.330659	-2.9289	0.00340166	0.0974183
0610040J01Rik	1310.28	0.389293	0.13304	2.92614	0.00343198	0.0975873
Arhgap45	217.986	-1.12434	0.384617	-2.92327	0.00346381	0.0975873
Ece1	4052.93	-0.335321	0.114762	-2.92187	0.00347934	0.0975873
Frk	714.929	0.504398	0.172371	2.92623	0.003431	0.0975873
Igfbp5	1433.52	1.42358	0.487106	2.92253	0.00347205	0.0975873
Mdm1	125.82	0.932176	0.31853	2.9265	0.00342804	0.0975873
Pparg	3068.94	-0.292155	0.0999162	-2.924	0.00345565	0.0975873
Ptk2b	2236.9	0.382017	0.130711	2.92261	0.00347116	0.0975873
S1pr2	408.412	-0.800707	0.274041	-2.92185	0.0034796	0.0975873
Zmynd8	1234.08	0.407427	0.139294	2.92494	0.00344522	0.0975873
Tab3	349.764	0.868816	0.297606	2.91935	0.00350761	0.0981695
Aif1l	137.164	-1.3107	0.449775	-2.91412	0.00356688	0.0987143
Cldn8	4706.2	0.342763	0.117649	2.91343	0.00357487	0.0987143
Nynrin	132.957	-1.00551	0.345162	-2.91314	0.00357808	0.0987143
Rdx	705.701	-0.718976	0.246652	-2.91494	0.00355761	0.0987143
Slc19a3	58.0407	1.46093	0.501052	2.91572	0.0035487	0.0987143
Spint1	11709.8	0.300076	0.102927	2.91544	0.00355187	0.0987143
Tgfbr2	4015.92	-0.47643	0.163529	-2.91343	0.00357486	0.0987143
Neurl3	282.596	-0.755831	0.259581	-2.91174	0.00359426	0.0989591
Ephb6	846.455	0.500883	0.172196	2.9088	0.00362819	0.0994887
Tram2	135.98	-1.14799	0.39465	-2.90889	0.00362717	0.0994887
Pcyox1	13414.7	0.32234	0.110931	2.90577	0.00366355	0.100255
AU040320	1395.47	0.46933	0.161771	2.9012	0.00371737	0.101523
Gbp7	215.875	-1.13316	0.390762	-2.89987	0.00373313	0.101544
Irgm2	342.111	-0.934827	0.322334	-2.90018	0.00372951	0.101544
Sgpl1	41430.9	0.344205	0.118745	2.89869	0.00374724	0.101595
Slc9a2	591.167	0.554869	0.191436	2.89846	0.00375	0.101595
Adipor2	1365.69	0.397329	0.137135	2.89734	0.00376337	0.101754
Acad10	488.544	0.549622	0.189949	2.89353	0.00380939	0.102584
Degs1	559.452	-0.913842	0.315816	-2.89359	0.0038086	0.102584
Zbtb8b	149.564	-1.32664	0.458581	-2.89292	0.00381681	0.102584
Clasp2	410.084	-0.578203	0.20001	-2.89087	0.00384175	0.10305
Actr3b	20.1683	-2.26525	0.784434	-2.88775	0.00388006	0.103872
Nsl1	21.4662	3.00167	1.03972	2.88699	0.00388945	0.103918
Lrrc56	108.314	1.05871	0.367232	2.88294	0.00393984	0.105057
Sptbn2	803.761	0.565341	0.196209	2.88133	0.00396004	0.105388
Atp1a1	21277	0.387105	0.13441	2.88003	0.0039764	0.105616
Adam15	439.122	-0.816552	0.283855	-2.87665	0.00401919	0.106129
Insig1	700.151	-0.577048	0.200518	-2.87779	0.00400473	0.106129
Pdcl3	2121.96	-0.388677	0.135092	-2.87714	0.00401304	0.106129
Abcb1a	118.938	-1.83968	0.639842	-2.8752	0.00403766	0.106409
Aldh4a1	765.393	0.440056	0.153171	2.87297	0.00406632	0.106749
Rab15	5005.55	0.393868	0.13709	2.87305	0.00406524	0.106749
Sept11	662.131	-0.852228	0.296763	-2.87175	0.00408205	0.106954
Fth1	45740.4	-0.294271	0.102623	-2.86748	0.00413752	0.108199
Arrb1	631.17	-0.778619	0.272603	-2.85624	0.00428694	0.110476
Atp1a2	180.761	-1.3354	0.467871	-2.85421	0.00431434	0.110476
Ccdc66	106.678	1.21664	0.426048	2.85565	0.00429483	0.110476
Dgat2	5818.94	0.431313	0.150827	2.85965	0.00424104	0.110476
Fus	345.322	-0.74383	0.260413	-2.85635	0.00428544	0.110476
Gpc1	373.917	-0.923446	0.32323	-2.85693	0.00427757	0.110476
Nexn	40.8451	-1.65304	0.579137	-2.85432	0.00431292	0.110476
Pms1	104.997	1.11902	0.391904	2.85534	0.00429914	0.110476
Slc12a7	8323.13	0.352004	0.12329	2.85508	0.00430254	0.110476
Smad1	985.932	-0.493615	0.172819	-2.85625	0.00428679	0.110476
Smarca1	60.1437	-1.92727	0.674001	-2.85945	0.00424376	0.110476
Sh3bgrl2	10122.4	0.293029	0.102705	2.85313	0.00432909	0.110645
Poglut3	596.473	-0.498502	0.174801	-2.85183	0.00434683	0.110889
Htra3	1096.99	-0.691481	0.24263	-2.84994	0.00437281	0.111342
Anxa6	2200.54	-0.408123	0.143533	-2.84341	0.00446342	0.113224
Myo5c	350.214	0.774185	0.272224	2.84393	0.00445612	0.113224
Slc25a4	3255.79	-0.363605	0.127936	-2.84208	0.004482	0.113271
Ubb	23602.2	-0.27782	0.0977388	-2.84247	0.0044765	0.113271
Sprr2a2	1259.92	2.03499	0.716173	2.84149	0.00449039	0.113272
Itgb2	270.302	-0.796933	0.280803	-2.83805	0.00453907	0.11416
Kcnma1	247.478	0.844646	0.297703	2.83721	0.0045509	0.11416
Sspn	551.089	-0.585171	0.206218	-2.83763	0.00454495	0.11416
Atp2c1	3256.8	0.294905	0.10402	2.83506	0.00458164	0.114719
Abca8a	126.5	-1.2807	0.452686	-2.82912	0.0046676	0.116656
Gabrp	13.0897	3.7313	1.32051	2.82565	0.00471848	0.11771
Prom2	21070.4	0.311846	0.110421	2.82416	0.00474042	0.11804
Podxl2	24.2269	-2.25068	0.797251	-2.82305	0.00475691	0.118233
Tmem255b	72.6542	-1.87143	0.663734	-2.81954	0.00480918	0.119313
Vac14	547.308	0.465248	0.165123	2.81759	0.00483863	0.119825
Gpr39	730.736	0.437726	0.155457	2.81573	0.0048666	0.120297
Arhgap25	127.317	-1.05881	0.376115	-2.81512	0.00487597	0.120309
Sphk2	1012.72	0.417954	0.148593	2.81274	0.00491219	0.120763
Tram1l1	20.7744	-2.6194	0.931227	-2.81285	0.00491043	0.120763
Nr4a1	85.7199	-1.40713	0.500475	-2.81159	0.0049297	0.120974
Adamts2	321.991	-0.98851	0.352484	-2.80441	0.0050409	0.123479
Ahrr	477.2	-2.14261	0.764653	-2.80206	0.00507767	0.124155
Ddx17	1170.45	0.375551	0.134054	2.80148	0.00508682	0.124155
Apol10b	45.7316	-2.73041	0.974868	-2.8008	0.00509761	0.124195
Trp53inp1	912.831	0.397089	0.142012	2.79616	0.0051713	0.125764
Gm5868	25.8806	1.98547	0.710523	2.79439	0.00519983	0.126231
P3h1	217.838	-1.21484	0.435027	-2.79255	0.00522941	0.126722
Ifitm2	3588.06	-0.4021	0.144025	-2.79187	0.0052404	0.126761
Gas7	345.115	-0.646639	0.232019	-2.78701	0.00531967	0.12845
Ermp1	21559.5	0.300999	0.108089	2.78474	0.00535705	0.128664
Gng2	76.4846	-1.52298	0.546852	-2.78499	0.00535301	0.128664
Hand2os1	24.0009	-1.96085	0.703931	-2.78557	0.00534332	0.128664
Ak4	10.419	-4.5375	1.63153	-2.78112	0.0054171	0.128825
Capns1	1951.04	-0.313668	0.112736	-2.78233	0.005397	0.128825
Chp2	167.526	-1.19644	0.429818	-2.78361	0.0053758	0.128825
Kctd15	343.129	0.649737	0.233586	2.78157	0.00540962	0.128825
Pdxk	3141.62	0.310861	0.111784	2.7809	0.0054208	0.128825
Tmem246	3638.31	0.326944	0.117523	2.78195	0.00540333	0.128825
Ccdc114	23.4386	-2.31454	0.832817	-2.77917	0.00544987	0.128857
Fbxl22	52.2482	-1.77818	0.639838	-2.77912	0.0054507	0.128857
Tspan4	453.06	-0.714823	0.257156	-2.77973	0.00544046	0.128857
Sfrp1	169.042	-1.19774	0.431111	-2.77825	0.00546522	0.128975
Ctsl	2208.21	-0.636022	0.229226	-2.77465	0.00552618	0.129961
Ormdl1	1456.31	0.365759	0.131797	2.77518	0.0055171	0.129961
Col18a1	6686.64	0.314758	0.11352	2.77271	0.00555923	0.130083
Dgkq	146.722	0.969837	0.349677	2.77352	0.00554537	0.130083
Lmo2	143.361	-1.03663	0.373878	-2.77265	0.00556015	0.130083
Gsdmc2	3061.71	1.01818	0.367406	2.77126	0.00558404	0.130416
Acer3	932.764	0.408048	0.147308	2.77002	0.00560522	0.130461
Spock2	42.9447	-2.43342	0.878478	-2.77003	0.00560504	0.130461
Steap4	96.6271	-1.58697	0.573109	-2.76906	0.00562186	0.130624
Mafb	667.558	0.492576	0.178009	2.76714	0.00565506	0.13117
Exph5	220.39	1.15748	0.418496	2.76582	0.00567804	0.131478
Fancg	162.177	0.871556	0.315267	2.7645	0.005701	0.13156
Klc1	697.776	-0.521008	0.188454	-2.76464	0.00569854	0.13156
Ar	195.758	0.867649	0.314322	2.76039	0.00577331	0.132103
Brip1	26.9112	-2.50932	0.908882	-2.76089	0.00576448	0.132103
Cpt1c	103.01	-1.67864	0.608012	-2.76086	0.00576486	0.132103
Impact	547.581	-0.521474	0.188815	-2.76183	0.00574781	0.132103
Slc36a1	74.1233	1.42293	0.515434	2.76064	0.00576876	0.132103
Zfp574	1047.64	0.410446	0.148741	2.75948	0.00578941	0.132248
Mmd	147.245	-1.00714	0.365262	-2.75731	0.00582784	0.132902
Pm20d1	1559.32	0.544627	0.197696	2.75487	0.00587146	0.133672
Cdh1	20661.3	0.314013	0.114021	2.75401	0.00588709	0.133803
2610507B11Rik	8632.58	0.273873	0.0994947	2.75264	0.0059117	0.134087
Ctsd	85623.3	0.21996	0.0799374	2.75166	0.00592946	0.134087
Sh2d3c	207.476	-0.844704	0.307031	-2.7512	0.0059377	0.134087
Zfp664	1110.68	0.406161	0.147635	2.75112	0.00593918	0.134087
Ecpas	1356.73	0.396405	0.144133	2.75026	0.00595474	0.134214
Boc	263.498	-0.802565	0.292221	-2.74643	0.00602471	0.135117
Emilin2	207.304	-1.17322	0.427018	-2.74747	0.00600565	0.135117
Mrgpre	107.309	-1.03366	0.376358	-2.74648	0.00602389	0.135117
Fxyd1	263.944	-1.02321	0.372849	-2.74429	0.00606421	0.135778
Gm16278	38.444	1.48354	0.540795	2.74325	0.00608334	0.135982
Smim3	260.767	-0.656068	0.239365	-2.74086	0.00612777	0.136749
Hspa2	915.533	0.486328	0.177579	2.73866	0.00616896	0.137216
Ube2l6	673.462	-0.773623	0.282436	-2.73911	0.00616059	0.137216
Adk	942.908	-0.56581	0.206652	-2.73798	0.00618175	0.137239
Dennd2c	458.275	0.576064	0.210432	2.73753	0.00619023	0.137239
Zeb2	307.623	-1.12442	0.411302	-2.73382	0.00626043	0.138568
Lratd1	5421.19	0.376178	0.137742	2.73103	0.00631369	0.139519
Srrt	644.502	0.425323	0.155864	2.72881	0.00635632	0.140232
Aprt	918.838	-0.397914	0.145996	-2.72552	0.00641996	0.141111
Ccn2	439.101	-2.37413	0.87145	-2.72434	0.00644292	0.141111
Erbb3	2496.1	0.316912	0.116313	2.72464	0.00643716	0.141111
Faah	1311.99	0.396048	0.145388	2.72407	0.00644822	0.141111
Nkpd1	40.5219	1.64297	0.602784	2.72564	0.00641761	0.141111
Bod1l	207.563	0.795679	0.292163	2.72341	0.00646114	0.141166
Pcdh18	360.913	-0.619066	0.227381	-2.7226	0.00647707	0.141286
Depdc5	275.599	0.691377	0.254223	2.71957	0.00653671	0.142357
Adamts5	146.251	-1.39561	0.513302	-2.71889	0.0065502	0.142401
Mdk	154.3	-1.19671	0.440224	-2.71841	0.00655975	0.142401
Tacr1	25.3662	-2.27907	0.838741	-2.71726	0.00658257	0.142668
9430015G10Rik	152.511	1.12592	0.414683	2.71513	0.00662501	0.143238
Cercam	290.273	-1.19545	0.440334	-2.71488	0.00663004	0.143238
Vps37a	827.666	0.38128	0.140495	2.71382	0.00665117	0.143466
Myo1c	3052.95	-0.291979	0.107614	-2.71321	0.00666341	0.143502
Pml	969.206	-0.419062	0.154504	-2.7123	0.0066818	0.143669
Angel1	551.738	0.510566	0.188645	2.70649	0.00679995	0.145663
Cd53	162.693	-1.2975	0.479532	-2.70575	0.00681502	0.145663
Cst3	7192.07	-0.426218	0.157519	-2.70582	0.0068136	0.145663
Hspa1b	873.318	0.663974	0.245405	2.70563	0.00681751	0.145663
Rai2	92.6971	-1.80562	0.667853	-2.70362	0.00685895	0.146242
Rsu1	1325.67	-0.374135	0.138404	-2.70321	0.00686732	0.146242
Sgpp1	152.05	1.03948	0.384677	2.70222	0.0068878	0.146242
Tet1	70.4506	-1.24895	0.462113	-2.70269	0.00687805	0.146242
Fgf7	57.6346	-2.10374	0.778865	-2.70103	0.00691255	0.146537
Prkacb	1364.65	-0.318197	0.117847	-2.7001	0.00693196	0.146719
Gbf1	1791.25	0.401055	0.148626	2.69841	0.00696714	0.146776
Ifi211	9.45375	-3.06314	1.13509	-2.69859	0.00696335	0.146776
Mmp17	37.0955	-1.82964	0.677834	-2.69925	0.0069496	0.146776
Fcer1g	246.399	-0.906673	0.336349	-2.69563	0.00702552	0.147344
Rtn1	30.7877	-1.78035	0.660449	-2.69567	0.00702478	0.147344
Sfpq	186.854	0.718393	0.266508	2.69557	0.00702673	0.147344
Gadd45g	85.9526	-1.48535	0.551302	-2.69426	0.00705461	0.147472
Litaf	1845.91	-0.395438	0.146771	-2.69426	0.00705462	0.147472
Rnf43	260.575	0.806214	0.299431	2.69249	0.00709209	0.148027
Ifnar2	541.628	-0.485699	0.180479	-2.69117	0.00712015	0.148384
Cldn4	7093.6	0.363769	0.135368	2.68727	0.0072039	0.149212
Efs	1531.5	0.390115	0.145172	2.68727	0.00720393	0.149212
Hes2	58.7687	1.3828	0.514557	2.68737	0.00720179	0.149212
Rab27b	6549.27	0.235854	0.0877644	2.68735	0.00720212	0.149212
Nav3	19.586	-3.21737	1.19807	-2.68545	0.00724325	0.149797
Tspan2	55.2465	-1.33617	0.497901	-2.6836	0.0072834	0.150398
Tmc4	4382.65	0.285406	0.106384	2.68279	0.00730115	0.150535
Unc5c	45.1696	-1.60537	0.598885	-2.68059	0.00734923	0.151296
Dact1	48.85	-1.37547	0.513406	-2.67911	0.00738174	0.151469
Ptprg	508.536	-0.601087	0.224377	-2.67891	0.00738627	0.151469
Trim37	450.798	-0.603475	0.225288	-2.67868	0.00739119	0.151469
Arpc1a	8803.29	0.225498	0.0842255	2.67732	0.00742141	0.151859
Plcb1	64.0812	-2.02534	0.757091	-2.67517	0.00746921	0.152606
Pgrmc1	16994.1	0.241389	0.0903224	2.67253	0.00752824	0.15335
Tln2	294.808	0.621147	0.23239	2.67286	0.00752069	0.15335
9930111J21Rik2	69.2371	-1.84236	0.690874	-2.66671	0.00765973	0.155327
Cers4	186.142	-1.12087	0.420241	-2.66721	0.0076484	0.155327
Mylk	1175.15	-0.641326	0.240432	-2.66739	0.00764423	0.155327
Slc9a3r1	1773.29	0.297764	0.111691	2.66596	0.00767677	0.15544
Bicc1	153.542	-1.36169	0.510909	-2.66524	0.00769336	0.155544
Aspa	34.2384	-1.86631	0.701112	-2.66193	0.00776933	0.156691
Olfml2a	1692.2	0.512517	0.192548	2.66176	0.00777326	0.156691
Ncoa3	1641.43	0.393031	0.14772	2.66065	0.00779906	0.156822
Slc2a12	489.638	0.628431	0.236254	2.65998	0.00781446	0.156822
Tmppe	555.27	0.503075	0.189119	2.6601	0.00781185	0.156822
2310015A10Rik	70.7975	-1.05521	0.397284	-2.65606	0.00790594	0.157366
Arhgef15	138.277	-1.52778	0.575017	-2.65693	0.00788559	0.157366
Tmem100	79.2992	-1.33057	0.500995	-2.65585	0.00791083	0.157366
Tnxb	426.157	-0.921953	0.346898	-2.65771	0.00786746	0.157366
Ube2o	117.375	0.976145	0.367251	2.65798	0.00786109	0.157366
Zkscan3	622.813	0.544811	0.205138	2.65583	0.00791127	0.157366
Il6st	3344.75	-0.431226	0.162455	-2.65443	0.00794422	0.157709
Palmd	98.4187	-1.06403	0.4009	-2.65411	0.00795183	0.157709
Cog6	1209.46	0.383736	0.144627	2.65328	0.00797128	0.157864
Ceacam19	184.432	0.827616	0.312322	2.64988	0.00805195	0.158786
Steap3	270.132	-0.720945	0.272071	-2.64984	0.00805302	0.158786
Unc13c	121.776	-1.07275	0.404784	-2.65018	0.00804499	0.158786
Best1	54.716	-1.41571	0.534686	-2.64775	0.00810295	0.159539
Amigo3	59.2645	2.07902	0.785886	2.64545	0.00815825	0.160394
Rnf39	93.6271	-1.07797	0.40761	-2.6446	0.00817864	0.160562
B4galt4	636.652	0.438672	0.165967	2.64313	0.00821434	0.160797
Lpcat3	2913.45	0.306105	0.115792	2.64359	0.00820328	0.160797
Tspan12	2649.55	0.346137	0.131016	2.64194	0.00824322	0.161129
Ptn	84.685	-1.50226	0.569005	-2.64015	0.00828692	0.16175
Calu	5489.51	-0.343218	0.130071	-2.63871	0.00832221	0.162205
Vwa1	273.346	-0.965687	0.366053	-2.63811	0.00833706	0.162261
Gse1	332.264	0.648353	0.245898	2.63668	0.00837225	0.162712
Il17re	3022.08	0.255996	0.0972187	2.6332	0.00845841	0.163917
Slc22a17	1248.74	0.317574	0.120599	2.6333	0.00845598	0.163917
Ralgapa2	1510.1	0.439693	0.167166	2.63028	0.00853146	0.165096
Aif1	75.5681	-1.2811	0.487186	-2.6296	0.00854849	0.16519
Ms4a7	212.923	-1.03831	0.395233	-2.62709	0.00861178	0.166175
Siglec1	52.2018	-1.35894	0.51764	-2.62526	0.00865826	0.166598
Tmem131l	767.068	0.511732	0.194898	2.62565	0.00864847	0.166598
Gm43302	69.5942	-1.45783	0.555717	-2.62332	0.00870769	0.167311
Abcb10	1093.7	0.37233	0.142029	2.62152	0.00875399	0.167488
Cmtm3	549.9	-0.81708	0.3116	-2.62221	0.00873613	0.167488
Reep6	3419.1	0.299526	0.114253	2.6216	0.00875181	0.167488
Plch2	2461.6	0.283547	0.108299	2.61818	0.00884003	0.168896
Gsta3	1404.54	0.370486	0.141537	2.61759	0.00885535	0.16895
Pdlim7	338.735	-0.676661	0.258649	-2.61613	0.00889315	0.169433
Kcnb2	32.5835	-2.11456	0.808623	-2.61501	0.00892239	0.169751
Fut10	150.387	-1.43312	0.548352	-2.61351	0.00896172	0.17026
Kif21a	217.523	0.628295	0.240502	2.61244	0.00898995	0.170487
Ubr1	640.434	-0.549633	0.210418	-2.6121	0.00899885	0.170487
F2r	403.005	-1.88803	0.723159	-2.61081	0.0090327	0.17089
Chrdl1	165.987	-1.41282	0.541365	-2.60974	0.00906106	0.171187
Dock8	2993.74	0.459416	0.176261	2.60645	0.00914867	0.172361
Wls	4496.01	0.318779	0.122285	2.60686	0.00913764	0.172361
Itga1	150.449	-1.33988	0.514445	-2.60451	0.00920059	0.172859
Rnpep	1525.5	0.31319	0.120241	2.60469	0.00919576	0.172859
Ahnak2	249.654	-0.760509	0.292222	-2.6025	0.00925465	0.172915
Atp1b2	66.8217	-1.66587	0.639964	-2.60306	0.0092395	0.172915
Serpinb1a	337.294	-0.871754	0.334952	-2.60263	0.0092513	0.172915
Slc40a1	1714.65	0.393576	0.151175	2.60344	0.00922928	0.172915
Adamts9	94.0745	-1.89438	0.728381	-2.60081	0.00930042	0.173531
Il1rap	94.9859	-1.10831	0.426248	-2.60015	0.00931834	0.173626
Abcc3	12398.9	0.237878	0.0915822	2.59743	0.00939236	0.174525
Adh1	18553.4	-0.275873	0.106195	-2.59778	0.00938273	0.174525
Lrrc55	92.0692	-1.57958	0.60849	-2.5959	0.00943427	0.175064
Kmt2b	109.973	0.8314	0.320343	2.59534	0.0094497	0.17511
Ikzf1	36.5839	-1.44144	0.555498	-2.59485	0.0094631	0.175119
Nfe2l1	6565.47	0.304407	0.117395	2.59301	0.00951413	0.175823
Mustn1	332.003	-0.963599	0.371849	-2.59137	0.00955936	0.176369
Nrp1	655.128	-1.7623	0.680286	-2.59053	0.00958272	0.176369
Pde4b	279.315	-0.881903	0.340385	-2.5909	0.00957246	0.176369
Gpr146	242.899	-1.01706	0.392752	-2.58957	0.00960961	0.176624
Aff1	1927.93	0.363378	0.140466	2.58695	0.00968288	0.176771
AW112010	295.722	-1.02763	0.3972	-2.58719	0.00967618	0.176771
Fras1	212.488	0.755901	0.292161	2.58728	0.00967374	0.176771
Gtdc1	114.187	-0.826171	0.319155	-2.58862	0.00963604	0.176771
Wdr5b	123.047	0.911059	0.352001	2.58823	0.00964711	0.176771
Miga2	690.393	0.471117	0.182216	2.58548	0.00972428	0.177288
Ldb2	75.3315	-1.27576	0.493569	-2.58477	0.00974449	0.177418
Tmem86a	309.194	-0.663598	0.256868	-2.58342	0.00978257	0.177872
Mmp19	116.049	-1.35685	0.525529	-2.58187	0.00982674	0.178436
Klhl13	157.994	-1.32833	0.51458	-2.58138	0.00984059	0.178448
Nipbl	492.121	0.592002	0.229569	2.57875	0.00991579	0.178639
Prex1	299.576	-0.60812	0.235824	-2.57871	0.00991705	0.178639
Upk1a	126913	0.242628	0.094064	2.57939	0.00989746	0.178639
Vav2	409.234	0.573682	0.222363	2.57993	0.00988191	0.178639
Wipf1	119.397	-1.06072	0.411294	-2.57898	0.00990929	0.178639
Pik3r3	1255.37	0.401058	0.155558	2.57819	0.00993206	0.178672
Crip1	974.801	-0.557023	0.216219	-2.5762	0.00998923	0.179224
Znrf2	224.902	0.616243	0.239204	2.57623	0.00998854	0.179224
Ccdc137	430.093	0.479449	0.186242	2.57433	0.0100435	0.17996
Nell2	81.0074	-1.65879	0.644608	-2.57333	0.0100724	0.180238
Tjap1	280.25	-0.617288	0.239989	-2.57215	0.0101068	0.180616
Mfsd5	2939.95	0.282603	0.109936	2.57062	0.0101516	0.180939
Srms	22.0367	-2.13944	0.832227	-2.57074	0.010148	0.180939
Srl	127.664	0.934444	0.36373	2.56906	0.0101976	0.181519
Alas2	137.354	-1.26006	0.49068	-2.56798	0.0102294	0.181846
Kif26b	174.681	-1.23389	0.48106	-2.56494	0.0103194	0.183207
Nup214	913.156	0.401672	0.156795	2.56176	0.0104143	0.18427
Pigv	762.222	0.382388	0.149279	2.56157	0.0104201	0.18427
Scrn3	579.578	0.445983	0.174095	2.56173	0.0104153	0.18427
Ppp1r18	161.889	-1.17406	0.458487	-2.56072	0.0104457	0.184481
Galnt15	203.808	-1.15594	0.451751	-2.55879	0.0105037	0.185265
Prkab1	2899.74	-0.30959	0.121061	-2.55731	0.0105484	0.185791
Trim30a	87.7727	-1.13283	0.44305	-2.5569	0.010561	0.185791
Prdm4	352.148	0.603037	0.235926	2.55604	0.0105872	0.185874
Scarb2	2765.96	0.324823	0.127091	2.55584	0.0105931	0.185874
Lbr	493.641	-0.537446	0.210355	-2.55494	0.0106205	0.186113
Madd	632.662	0.471384	0.18458	2.55381	0.0106551	0.186478
Psmb4	1463.56	-0.306174	0.11993	-2.55295	0.0106815	0.186699
Med19	463.419	0.505569	0.198132	2.55168	0.0107204	0.187138
Cd74	8105.56	-0.992518	0.389156	-2.55044	0.0107588	0.187503
Fkbp7	340.876	-1.01407	0.397728	-2.54966	0.0107829	0.187503
Kdm5b	3217.18	0.322881	0.126632	2.54976	0.0107796	0.187503
Marveld3	652.793	0.414466	0.162629	2.54854	0.0108176	0.187572
Myo1b	1620.7	0.342933	0.134564	2.54847	0.0108196	0.187572
Supt6	1590.15	0.311598	0.122282	2.54819	0.0108284	0.187572
Tmem51	1819.95	0.300402	0.117935	2.54719	0.0108594	0.187869
Il2rg	44.7268	-1.71232	0.672473	-2.5463	0.0108871	0.188108
Hsd3b7	712.669	0.384302	0.151103	2.54331	0.0109807	0.1891
Prr5	113.954	-1.14087	0.44854	-2.54351	0.0109744	0.1891
Tmem26	46.9303	-1.90315	0.748348	-2.54313	0.0109864	0.1891
B3gnt8	132.728	0.757653	0.29812	2.54144	0.0110398	0.189748
Rfc1	638.416	0.517342	0.203594	2.54105	0.0110521	0.189748
Usp40	601.142	-0.387837	0.152773	-2.53864	0.0111284	0.190817
Mmp14	2613.04	-1.09987	0.433544	-2.53693	0.0111828	0.191353
Ppp1r16b	142.767	-1.3152	0.518453	-2.53677	0.0111879	0.191353
Clic4	2595.25	-0.5744	0.22651	-2.53587	0.0112169	0.191607
Ly6a	4395.27	-0.478555	0.188789	-2.53486	0.0112492	0.191675
Tmem94	953.668	0.43802	0.172795	2.53492	0.0112474	0.191675
Abi2	593.446	-0.454724	0.179461	-2.53382	0.0112825	0.19176
Actb	6016.95	-0.254863	0.100577	-2.53402	0.0112764	0.19176
Clip1	2032.96	0.408333	0.161267	2.53202	0.0113406	0.192506
Tars2	893.326	0.375551	0.148383	2.53096	0.0113751	0.19285
Acot1	1236.64	0.44754	0.176911	2.52974	0.0114147	0.19328
Zfp108	53.1924	1.3737	0.543155	2.52911	0.0114352	0.193385
Dhcr24	655.106	0.39255	0.15536	2.52672	0.0115134	0.194222
Rasal3	34.4301	-1.50473	0.59547	-2.52697	0.0115053	0.194222
Abcc9	113.104	-1.47032	0.582459	-2.52434	0.0115916	0.194721
Afap1l1	128.2	-1.37352	0.544239	-2.52375	0.0116111	0.194721
Ano4	15.625	2.88336	1.14215	2.52451	0.0115861	0.194721
Gss	790.293	0.353978	0.140262	2.5237	0.0116129	0.194721
Parm1	4873.85	0.293799	0.116419	2.52364	0.0116148	0.194721
Pon3	2581.67	0.344851	0.136764	2.52151	0.0116853	0.19566
Enpp3	243.424	-0.701789	0.278383	-2.52095	0.0117039	0.195729
Ankrd6	80.6863	1.03716	0.411497	2.52045	0.0117204	0.195763
Adcy3	233.533	-0.734786	0.291632	-2.51956	0.01175	0.196017
Hsdl2	2759.81	0.290774	0.115484	2.51787	0.0118067	0.196479
Kazald1	279.254	-0.725963	0.288293	-2.51815	0.0117974	0.196479
Arhgef3	1009.17	-0.394485	0.156912	-2.51406	0.0119351	0.197644
Plekhb2	6383.42	0.256623	0.102074	2.51408	0.0119342	0.197644
Snx17	1702.41	-0.310446	0.123421	-2.51535	0.0118915	0.197644
Tmem150a	104.793	-1.03548	0.411754	-2.51479	0.0119104	0.197644
Glrb	34.9016	-2.1098	0.83985	-2.51211	0.0120011	0.197987
Lhfpl1	25.3678	-1.9472	0.775193	-2.51189	0.0120086	0.197987
Myadm	3136.58	-0.498144	0.198303	-2.51203	0.0120038	0.197987
Rbp1	438.331	-0.71859	0.286094	-2.51173	0.0120143	0.197987
Slc25a32	244.311	-0.655198	0.261053	-2.50983	0.0120789	0.19881
Wfdc13	12.1238	-3.05518	1.21787	-2.50863	0.0121201	0.199247
Pde1a	125.814	-1.30686	0.521544	-2.50576	0.0122189	0.200627
Cox4i2	22.0038	-2.08361	0.831788	-2.50498	0.0122459	0.200762
Cpeb2	143.97	0.754974	0.301479	2.50424	0.0122716	0.200762
Pikfyve	305.074	0.604952	0.241562	2.50433	0.0122682	0.200762
Dysf	60.109	-1.98518	0.793183	-2.50281	0.0123213	0.2011
Il1rn	252.549	-0.746012	0.298123	-2.50236	0.0123368	0.2011
Necab1	129.624	-0.858287	0.342973	-2.50249	0.0123322	0.2011
Nbeal2	2225.53	0.425522	0.170197	2.50018	0.012413	0.202099
Ripor2	21.4091	-3.27603	1.31083	-2.4992	0.0124473	0.202415
Htr1d	385.005	0.572139	0.228988	2.49856	0.0124699	0.202465
Polr1a	458.658	0.519634	0.208024	2.49795	0.0124915	0.202465
Slc11a1	115.538	-1.16826	0.467708	-2.49784	0.0124953	0.202465
Gm4631	402.539	0.460255	0.184329	2.49691	0.0125279	0.20251
Jup	7523.79	0.257903	0.103281	2.49711	0.012521	0.20251
Rdh10	831.762	-0.422872	0.169444	-2.49564	0.012573	0.202995
Pten	2733.89	-0.268943	0.107866	-2.4933	0.0126563	0.204098
AC149090	814.424	0.415329	0.166675	2.49185	0.0127078	0.204439
Cldn34c1	15.4326	-2.71636	1.0909	-2.49001	0.0127738	0.204439
Egfr	923.785	0.352082	0.141389	2.49017	0.0127682	0.204439
Hba-a1	664.83	-1.5597	0.626198	-2.49074	0.0127476	0.204439
Myo5b	1618.15	0.452038	0.181526	2.49021	0.0127667	0.204439
Prss23	177.094	-0.98774	0.396763	-2.4895	0.0127924	0.204439
Rexo1	272.747	0.599756	0.240877	2.48988	0.0127785	0.204439
Serpina3g	210.515	-0.993343	0.399039	-2.48934	0.0127982	0.204439
Cd200	795.44	-1.2413	0.498898	-2.48808	0.0128435	0.204921
Il17rd	101.474	-1.2055	0.484847	-2.48635	0.012906	0.205677
Cfp	207.637	-0.811637	0.326592	-2.48517	0.0129489	0.206117
Fat2	2240.53	0.596088	0.239951	2.48421	0.0129839	0.206191
Ribc2	15.6806	2.46454	0.991968	2.4845	0.0129735	0.206191
Smarca4	4208.5	0.34757	0.13994	2.48372	0.0130019	0.206234
Lmtk2	1240.43	0.372763	0.150109	2.48329	0.0130176	0.206242
Irf1	323.348	-0.702983	0.283183	-2.48244	0.0130488	0.206253
Plpp1	625.891	-0.464282	0.187025	-2.48246	0.013048	0.206253
C130021I20Rik	62.6708	1.42784	0.575765	2.4799	0.013142	0.206762
Ppp1r16a	1092.62	0.378275	0.152527	2.48005	0.0131363	0.206762
Tbx20	147.57	-2.55577	1.03015	-2.48097	0.0131026	0.206762
Tle4	103.017	-0.954961	0.384996	-2.48044	0.0131219	0.206762
Ralbp1	1977.9	0.295421	0.119163	2.47913	0.0131704	0.206968
C2cd3	556.658	0.412986	0.166642	2.47828	0.0132017	0.207219
Kcnk2	179.377	-0.833352	0.336338	-2.47773	0.0132223	0.207302
Snx13	1011.43	0.339468	0.137118	2.47575	0.0132958	0.208214
Csf1r	888.298	-1.17927	0.476414	-2.4753	0.0133125	0.208235
Grip2	9.80055	-3.36495	1.35994	-2.47434	0.0133483	0.208554
Etv6	1317.09	0.417918	0.169052	2.47212	0.0134314	0.209498
Gcc2	425.409	0.531517	0.215024	2.4719	0.0134397	0.209498
Meak7	544.85	0.46341	0.187542	2.47097	0.0134749	0.209806
Hsdl1	918.334	0.379388	0.153584	2.47023	0.0135025	0.209995
Upk2	19843.2	0.253442	0.102639	2.46927	0.013539	0.210321
Fam107b	1809.14	-0.330013	0.133815	-2.46619	0.0136559	0.211894
Cyb5r4	1513.55	0.310044	0.125853	2.46354	0.0137572	0.21199
Epha3	116.095	-1.37437	0.558981	-2.45871	0.0139439	0.21199
Fmo1	507.047	-0.80593	0.327403	-2.46159	0.0138323	0.21199
Fxyd5	789.619	-1.31722	0.5355	-2.45979	0.013902	0.21199
Mef2c	145.047	-1.35686	0.55109	-2.46214	0.0138112	0.21199
Mfge8	4006.35	-0.347826	0.141155	-2.46414	0.0137342	0.21199
Mgl2	148.465	-0.872466	0.353895	-2.46533	0.0136889	0.21199
Mgst2	1702.84	0.403889	0.164128	2.46082	0.013862	0.21199
Mto1	233.606	0.621689	0.252817	2.45904	0.0139308	0.21199
Nr3c1	829.565	-0.364368	0.148146	-2.45953	0.0139121	0.21199
Patj	1928.95	0.36777	0.149377	2.46202	0.0138157	0.21199
Phkb	2360.97	0.263946	0.107195	2.46228	0.0138055	0.21199
Prmt7	651.097	0.456849	0.185573	2.46183	0.0138231	0.21199
Pstpip1	52.6622	-1.24652	0.506232	-2.46235	0.0138028	0.21199
Ptafr	64.3825	-1.40969	0.572766	-2.4612	0.0138474	0.21199
Sele	423.937	0.480257	0.195312	2.45893	0.0139353	0.21199
Soga1	43.4262	-1.33977	0.543839	-2.46354	0.0137572	0.21199
Sypl	6359.12	0.255109	0.103712	2.45979	0.0139019	0.21199
Epor	14.8286	-2.65926	1.08206	-2.4576	0.013987	0.21217
M6pr	5702.57	0.270102	0.109892	2.45789	0.0139758	0.21217
Stt3b	9215.58	0.271051	0.110338	2.45655	0.0140277	0.212549
P2ry13	32.0991	-1.90184	0.774445	-2.45574	0.0140594	0.212554
Usp24	325.93	0.816296	0.332354	2.4561	0.0140454	0.212554
Ctsb	15624.1	-0.2369	0.0965087	-2.4547	0.0141003	0.21285
Dtnb	413.888	0.475906	0.193896	2.45444	0.0141104	0.21285
Ankib1	182.511	0.731126	0.297989	2.45353	0.0141462	0.213039
B3glct	154.751	-0.821476	0.335151	-2.45107	0.0142434	0.213039
Cnn3	5154.87	-0.236376	0.0964236	-2.45143	0.014229	0.213039
H2-DMb1	294.739	-0.738473	0.301276	-2.45115	0.01424	0.213039
Lrrc58	2580.73	-0.266961	0.108894	-2.45157	0.0142236	0.213039
Nfatc4	159.138	-1.2582	0.513357	-2.45093	0.0142487	0.213039
Ntpcr	465.923	0.431402	0.175922	2.45224	0.0141971	0.213039
St6galnac2	2168.48	0.287647	0.117264	2.45299	0.0141675	0.213039
Lmcd1	117.722	-1.62082	0.661491	-2.45025	0.0142757	0.213207
Casz1	392.597	0.442836	0.18083	2.4489	0.0143292	0.213324
Ccdc50	896.701	-0.387874	0.158466	-2.44768	0.014378	0.213324
Idh1	23501.3	0.338131	0.138097	2.44851	0.014345	0.213324
Krtdap	171.563	-0.778026	0.317825	-2.44797	0.0143664	0.213324
Ptpre	333.45	0.634989	0.259222	2.44959	0.0143018	0.213324
Slc23a2	2503.04	0.287231	0.117322	2.44823	0.014356	0.213324
Hpgd	3886.55	0.495492	0.202467	2.44727	0.0143945	0.213334
Bmp2	2880.49	0.339254	0.138712	2.44574	0.0144556	0.213341
Cds1	4635.47	0.405216	0.165686	2.44568	0.014458	0.213341
Fcgr2b	149.729	-1.01462	0.414824	-2.44591	0.0144488	0.213341
Plod1	936.457	-0.529954	0.216624	-2.44642	0.0144282	0.213341
Abraxas2	546.054	-0.531764	0.217715	-2.44247	0.0145871	0.21385
Gm19461	12.9259	-2.54352	1.04077	-2.44389	0.0145297	0.21385
Hacl1	324.933	0.531319	0.217488	2.44298	0.0145666	0.21385
Lgals3bp	3346.52	-0.359579	0.147216	-2.44253	0.0145848	0.21385
Paxbp1	15.1712	2.26854	0.92807	2.44436	0.0145108	0.21385
Vsig10	1997.48	0.326733	0.133751	2.44285	0.0145716	0.21385
Plet1	2423.46	0.297129	0.121716	2.44116	0.01464	0.214393
Enc1	125.757	-1.11515	0.457082	-2.43971	0.014699	0.215024
Arhgap22	76.6343	-1.01052	0.414317	-2.43899	0.0147282	0.21522
Ccdc181	350.628	0.563841	0.231227	2.43847	0.0147495	0.215299
Crot	2523.23	0.304158	0.124836	2.43646	0.0148317	0.216032
Scarf2	84.5756	-1.19851	0.491892	-2.43653	0.0148288	0.216032
H2-M3	206.062	-0.74824	0.307189	-2.43576	0.0148605	0.216219
Cdk20	93.8808	-0.971615	0.399211	-2.43383	0.0149398	0.216676
Gpx7	145.419	-1.17294	0.481929	-2.43383	0.0149399	0.216676
Retreg3	2740.87	0.336286	0.138159	2.43406	0.0149306	0.216676
Cpeb1	75.8584	-1.31039	0.538561	-2.43312	0.0149692	0.216869
Spaar	24.943	-2.08662	0.858258	-2.43122	0.015048	0.217778
Atp6v0e	5936.82	0.220278	0.090635	2.43039	0.0150828	0.218048
Nap1l5	11.9014	-3.41175	1.4045	-2.42915	0.0151343	0.21856
Cog3	528.101	-0.469856	0.193514	-2.42802	0.0151816	0.218777
Stc1	29.0387	-2.67739	1.10254	-2.42838	0.0151666	0.218777
Zfp937	201.819	0.634426	0.261359	2.42741	0.015207	0.21891
Zw10	402.336	0.469545	0.193478	2.42687	0.0152299	0.219006
Arl8b	2693.18	0.293347	0.121005	2.42425	0.0153399	0.219423
Ephx2	868.916	0.42907	0.176941	2.42493	0.0153115	0.219423
Erlin1	1171.53	0.360008	0.148467	2.42483	0.0153154	0.219423
Kcne4	55.7815	-1.54292	0.636278	-2.42491	0.0153122	0.219423
Klhdc7a	1383.01	0.327415	0.135046	2.42448	0.0153304	0.219423
Helb	117.707	-0.906109	0.374135	-2.42188	0.0154405	0.22063
Ifi209	24.8563	-2.29146	0.946405	-2.42122	0.0154683	0.220794
Cytl1	46.8051	-1.95079	0.805866	-2.42074	0.015489	0.220857
Esr2	12.4156	-2.93541	1.21292	-2.42012	0.0155153	0.221
Mfsd14b	1542.55	0.26846	0.111036	2.41776	0.0156162	0.222203
Slc35e4	348.542	0.472971	0.195695	2.41689	0.0156539	0.222505
Akr1b10	1034.56	0.313893	0.129959	2.41532	0.0157214	0.222805
Ankrd27	889.119	0.349739	0.144804	2.41525	0.0157243	0.222805
Oplah	1942.55	0.302634	0.125269	2.41587	0.0156975	0.222805
Chpf	1381.37	-1.45056	0.600793	-2.41441	0.0157608	0.222887
Dsp	1625.6	0.52052	0.215594	2.41436	0.015763	0.222887
Acp6	519	0.383195	0.158774	2.41347	0.0158015	0.222952
Cyp20a1	584.672	-0.374881	0.155366	-2.41289	0.0158266	0.222952
D2hgdh	574.227	0.376527	0.156059	2.41272	0.0158341	0.222952
Kpna3	1415.55	0.322899	0.133852	2.41235	0.0158499	0.222952
Pgghg	508.011	-0.434656	0.180069	-2.41383	0.0157858	0.222952
Car3	5908.21	-1.7757	0.736676	-2.41042	0.0159341	0.223242
Cd48	59.5906	-1.27505	0.52901	-2.41025	0.0159414	0.223242
Mpdu1	879	0.353439	0.146577	2.41128	0.0158968	0.223242
Serpinh1	4963.59	-1.54113	0.639285	-2.4107	0.0159218	0.223242
Tmem64	5880.03	0.274863	0.114051	2.40999	0.0159529	0.223242
Cd4	57.2667	-1.45344	0.603273	-2.40925	0.0159853	0.223454
Rtn4rl1	1436.05	0.420327	0.17449	2.40889	0.0160011	0.223454
Praf2	436.608	-0.527879	0.21921	-2.4081	0.016036	0.223711
Fndc4	69.5093	-1.37777	0.572299	-2.40744	0.016065	0.223809
Gpr4	73.353	-1.61338	0.67034	-2.40681	0.0160926	0.223809
Tnfaip2	7224.46	-0.375995	0.156205	-2.40706	0.0160814	0.223809
Cd300c2	58.3569	-1.18968	0.494387	-2.40637	0.0161121	0.22385
Iffo1	26.3054	-1.64571	0.684023	-2.40593	0.0161315	0.22389
Mtmr11	96.5549	-1.02366	0.42609	-2.40246	0.0162854	0.225796
Zfp551	46.8246	1.92267	0.800563	2.40165	0.0163215	0.226064
G3bp2	1903.93	0.286186	0.119215	2.40059	0.0163688	0.226488
Mapkapk3	2578.6	0.288632	0.120361	2.39805	0.0164825	0.22724
Nr6a1	198.837	0.750666	0.312995	2.39834	0.0164698	0.22724
Prr16	118.373	0.760917	0.317367	2.3976	0.0165031	0.22724
Ptprm	311.65	-0.75893	0.31657	-2.39735	0.0165139	0.22724
Slc5a1	293.452	0.620539	0.258867	2.39714	0.0165238	0.22724
Ttpal	1319.07	0.372838	0.155534	2.39716	0.0165229	0.22724
Fgd4	316.614	0.542998	0.226617	2.39611	0.0165702	0.227417
Tmem131	214.734	0.737722	0.307851	2.39636	0.0165588	0.227417
Galnt7	990.512	0.422239	0.176256	2.39561	0.0165929	0.227498
Cap1	1076.06	0.324545	0.135542	2.39442	0.0166465	0.228002
Fgl2	128.773	-1.24175	0.51892	-2.39295	0.0167137	0.228691
Pstk	133.843	0.689642	0.288268	2.39236	0.0167405	0.228826
Rap1gap2	612.927	0.472651	0.197637	2.39151	0.0167792	0.229124
Cpne3	1633.71	0.304975	0.127612	2.38987	0.0168545	0.22992
Cdh5	79.2131	-1.75493	0.73473	-2.38853	0.0169158	0.230159
Creld1	1596.07	0.27949	0.117007	2.38865	0.0169105	0.230159
Mboat2	1572.03	0.391813	0.16405	2.38838	0.0169229	0.230159
Rbm3	2087.69	-0.315354	0.132122	-2.38683	0.0169942	0.230896
Rftn2	136.579	-1.36845	0.573568	-2.38585	0.0170398	0.231283
Nabp1	2213.05	0.282885	0.1186	2.38521	0.0170693	0.231452
H2afj	1613.56	0.317655	0.13322	2.38445	0.0171049	0.231703
Fam91a1	2231.29	0.31732	0.13313	2.38354	0.0171469	0.23204
Chp1	5065.78	0.209712	0.0881056	2.38023	0.0173017	0.232988
Glipr2	423.942	-0.870473	0.365705	-2.38026	0.0173006	0.232988
Shisa4	144.727	-0.931816	0.391275	-2.38149	0.0172429	0.232988
Siae	756.762	0.344347	0.144693	2.37984	0.0173202	0.232988
Slc52a2	537.58	0.430018	0.180685	2.37993	0.0173158	0.232988
Zfp772	237.641	-0.74971	0.314956	-2.38037	0.0172954	0.232988
Ushbp1	130.868	-1.06741	0.448602	-2.37941	0.0173402	0.233027
Entpd6	1873.97	0.315719	0.132776	2.37783	0.0174148	0.233796
Amz1	41.7996	-1.40396	0.591067	-2.37529	0.017535	0.234316
Arfgap1	762.251	-0.372846	0.156945	-2.37565	0.0175179	0.234316
C5ar1	105.522	-1.39646	0.587737	-2.37599	0.0175019	0.234316
Dffa	889.078	0.318679	0.134142	2.37569	0.0175163	0.234316
Mctp2	426.175	0.491113	0.206768	2.37519	0.01754	0.234316
Tmem107	95.5849	-0.903193	0.380403	-2.37431	0.017582	0.234646
Fdx1	1148.02	-0.353217	0.148939	-2.37156	0.0177132	0.236164
Sgcb	154.683	-1.18907	0.501555	-2.37077	0.0177512	0.236438
Sorl1	6173.24	0.40256	0.169859	2.36996	0.0177899	0.236587
Syp	14.9569	-2.06398	0.870947	-2.36981	0.0177973	0.236587
Igsf5	1356.23	0.319531	0.1349	2.36864	0.0178536	0.236638
Smim10l2a	90.1933	0.863025	0.364301	2.36899	0.0178369	0.236638
Vwa8	1610.92	0.370754	0.156502	2.369	0.0178361	0.236638
Kdm1b	1373.92	0.388969	0.164293	2.36754	0.0179068	0.237111
Dcun1d4	575.561	0.415344	0.175476	2.36696	0.0179348	0.23725
AU021092	61.4883	-1.40127	0.592224	-2.36612	0.0179756	0.237384
Cry2	1292.98	-0.300178	0.12687	-2.36603	0.0179799	0.237384
Ccnt2	744.825	0.459579	0.19428	2.36554	0.0180036	0.237466
Psmb8	428.809	-0.604955	0.256062	-2.36253	0.0181505	0.23917
Heyl	78.1929	-1.53344	0.649269	-2.36179	0.0181868	0.239416
Polg	869.697	0.354244	0.150045	2.36092	0.0182299	0.239517
Smpdl3b	60.162	-1.18131	0.500292	-2.36124	0.0182139	0.239517
Pdlim4	82.1476	-0.932778	0.395182	-2.36038	0.0182565	0.239634
Aoah	36.1266	-1.5125	0.641368	-2.35823	0.0183621	0.240787
Gstm5	161.104	-0.73364	0.311492	-2.35525	0.0185104	0.242276
Il1rl2	227.565	-0.960924	0.407997	-2.35523	0.0185114	0.242276
Zfx	360.056	-0.516953	0.219543	-2.35468	0.0185389	0.242401
Bmt2	63.8404	-1.14689	0.487253	-2.35378	0.0185835	0.242441
Csrp2	735.77	-0.550879	0.234077	-2.35341	0.0186022	0.242441
Plod2	34.6603	-1.60515	0.682121	-2.35318	0.0186135	0.242441
Ptdss1	2670.92	0.24279	0.103147	2.35383	0.0185811	0.242441
Pi4ka	2073.43	0.271001	0.115213	2.35218	0.0186638	0.242863
Creb3l2	2282.01	0.294869	0.125553	2.34856	0.018846	0.244997
Prickle2	166.659	-1.23764	0.527157	-2.34776	0.0188867	0.245291
Dctn4	1359.85	0.31996	0.136339	2.34679	0.0189358	0.245694
Fam83h	3021.8	0.331805	0.141413	2.34635	0.0189582	0.24572
Ubp1	70.6244	1.0254	0.437079	2.34604	0.0189741	0.24572
Pon2	4461.65	0.278535	0.118852	2.34354	0.0191015	0.247134
Bean1	49.8351	-1.48736	0.63487	-2.34277	0.019141	0.247408
Adsl	1214.18	0.301073	0.128537	2.34232	0.0191645	0.247476
Smarcd2	1702.3	0.408143	0.174307	2.34152	0.0192053	0.247767
Fbxl7	8.65535	-3.45342	1.47551	-2.3405	0.0192582	0.248212
Casp14	12.2853	3.06849	1.31203	2.33873	0.0193494	0.249138
Vav1	57.4091	-1.30547	0.558276	-2.33839	0.0193668	0.249138
Gcnt1	556.5	-0.505475	0.216415	-2.33568	0.019508	0.250716
Luc7l	584.165	0.397443	0.170241	2.33459	0.0195651	0.251212
Hook2	1057.01	0.341787	0.146532	2.33251	0.019674	0.252371
Szt2	133.589	0.767984	0.329356	2.33177	0.0197125	0.252626
Dusp10	23.8525	-2.85593	1.22501	-2.33136	0.0197343	0.252666
Cab39	1196.84	0.286607	0.123036	2.32946	0.0198347	0.252996
Galnt18	495.952	0.465024	0.199583	2.32997	0.0198077	0.252996
Pgm5	75.0155	-1.21419	0.52121	-2.32956	0.0198296	0.252996
Rmdn3	490.014	0.388112	0.166593	2.3297	0.019822	0.252996
Irs1	80.6953	-0.965154	0.414447	-2.32878	0.0198709	0.253219
Alcam	3591.68	0.323769	0.139195	2.32602	0.0200175	0.253762
Arsj	39.4917	-1.84395	0.793234	-2.3246	0.0200932	0.253762
Egfl7	140.414	-1.03604	0.445338	-2.32642	0.019996	0.253762
Kctd5	707.889	-0.372074	0.160117	-2.32376	0.0201383	0.253762
Large2	201.543	0.615587	0.264643	2.3261	0.0200132	0.253762
Ntn1	176.178	-1.15186	0.495611	-2.32411	0.0201195	0.253762
Nudt10	9.30564	-3.26924	1.40644	-2.32449	0.0200994	0.253762
Rnf144a	124.646	-1.21479	0.522468	-2.3251	0.0200664	0.253762
Samhd1	411.089	-0.476277	0.204914	-2.32428	0.0201107	0.253762
Tmem127	3009.33	0.252353	0.108582	2.32408	0.0201213	0.253762
Zfp786	30.0077	1.60387	0.689111	2.32744	0.0199418	0.253762
Zgpat	415.929	0.478233	0.205675	2.32519	0.0200619	0.253762
Pnpla6	1404.93	0.403187	0.173551	2.32317	0.0201703	0.253928
Tubb4a	50.9644	-1.68697	0.726558	-2.32187	0.0202401	0.25457
Akt2	1387.99	-0.337681	0.145475	-2.32122	0.0202748	0.25477
Cirbp	1750.05	-0.450535	0.194189	-2.32009	0.0203361	0.25486
Dsg3	16.6539	-2.75667	1.18804	-2.32035	0.0203217	0.25486
Phka1	266.014	0.524082	0.225927	2.3197	0.0203572	0.25486
Rhobtb1	94.7983	-1.19455	0.514895	-2.31999	0.0203416	0.25486
Etv5	524.855	-0.444647	0.191805	-2.31823	0.020437	0.255033
Hnrnpc	3723.96	0.302148	0.130317	2.31856	0.0204187	0.255033
Psmb10	512.034	-0.418987	0.180687	-2.31885	0.020403	0.255033
Usp6nl	245.034	-0.567963	0.245054	-2.31771	0.0204651	0.255033
Zbtb8a	94.2646	-0.845223	0.364675	-2.31774	0.0204634	0.255033
Araf	1921.56	0.304625	0.131473	2.31701	0.020503	0.25527
Adgrg1	5861.43	0.25884	0.111847	2.31422	0.0206555	0.256106
Bbs10	83.22	0.90652	0.391862	2.31337	0.0207025	0.256106
Fkbp10	661.793	-1.63946	0.708499	-2.31399	0.0206681	0.256106
Hsp90ab1	28169.7	0.21177	0.0914946	2.31456	0.020637	0.256106
Itgal	34.0783	-2.21001	0.955206	-2.31364	0.0206874	0.256106
Plxna1	381.073	0.535054	0.231103	2.31522	0.0206008	0.256106
Tmprss13	1697.13	0.425017	0.183631	2.31451	0.0206395	0.256106
Ebpl	2683.23	0.262826	0.113678	2.31203	0.0207759	0.256779
Unc45b	39.7079	-1.42897	0.618207	-2.31147	0.020807	0.25693
Sned1	110.494	-0.857405	0.37109	-2.3105	0.0208604	0.257354
Adcy4	103.767	-1.51891	0.657751	-2.30924	0.0209301	0.257368
Fh1	1408.73	0.295329	0.127897	2.30911	0.0209375	0.257368
Syk	147.066	-0.745515	0.322807	-2.30948	0.0209172	0.257368
Usf3	364.465	0.608652	0.263488	2.30998	0.0208891	0.257368
Col4a3bp	654.382	0.448728	0.194365	2.30869	0.0209608	0.257421
Cdkl1	11.272	-3.14512	1.36289	-2.30768	0.0210168	0.257875
Ankfn1	557.847	0.484536	0.210053	2.30673	0.0210697	0.257964
Cd28	23.5561	-1.86989	0.810464	-2.30718	0.0210448	0.257964
Gbp3	209.098	-1.15445	0.500516	-2.30653	0.0210812	0.257964
Rarres2	207.886	-0.970143	0.420816	-2.30539	0.021145	0.258511
Atp7a	169.909	-0.725733	0.314888	-2.30473	0.0211815	0.258724
Cyp26b1	25.8997	-2.42612	1.05327	-2.30341	0.0212558	0.258933
Daglb	2123.86	0.24786	0.107638	2.30273	0.0212942	0.258933
E330009J07Rik	308.109	0.524858	0.227869	2.30333	0.0212602	0.258933
Ighm	148.394	-0.683871	0.296848	-2.30378	0.0212351	0.258933
Slc27a4	2337.76	0.247015	0.10727	2.30274	0.0212933	0.258933
Lancl1	2671.23	0.325637	0.141443	2.30224	0.0213214	0.259031
Itgam	140.269	-0.698713	0.3037	-2.30067	0.0214103	0.259878
Rbp4	890.664	-1.53308	0.666641	-2.29971	0.0214644	0.260301
Atp6v0d2	60.7115	-1.77526	0.772072	-2.29934	0.0214857	0.260327
Fmnl2	53.277	-1.16267	0.505876	-2.29832	0.0215435	0.260793
Epcam	3269.04	0.365506	0.159132	2.29687	0.0216265	0.261564
Dctn6	265.265	-0.496282	0.216157	-2.29593	0.0216798	0.261975
Atg101	849.237	-0.358647	0.156281	-2.29488	0.02174	0.262245
Ncam1	41.9174	-1.62276	0.707128	-2.29487	0.0217408	0.262245
Gm12840	376.177	-0.495885	0.21613	-2.29438	0.0217686	0.262347
Armt1	183.2	0.621967	0.271166	2.29367	0.0218092	0.262602
Dera	461.479	0.403259	0.176044	2.29067	0.0219824	0.264452
Efr3b	45.4894	-2.31495	1.01136	-2.28895	0.0220823	0.264948
Llgl2	1354.76	0.313805	0.137096	2.28895	0.0220823	0.264948
Zfp174	133.02	0.687846	0.300419	2.28962	0.0220433	0.264948
Bmp8a	78.9467	0.954492	0.41738	2.28687	0.0222035	0.266167
Abcc10	342.95	0.432125	0.189135	2.28474	0.0223278	0.267421
Crybg1	2173.35	0.348831	0.152807	2.28282	0.0224408	0.267852
Hfe	507.669	-0.508567	0.222693	-2.28372	0.0223882	0.267852
Tns2	551.454	-0.718852	0.314846	-2.28318	0.0224196	0.267852
Ttc38	2220.05	0.298419	0.130726	2.28279	0.022443	0.267852
Chek2	214.672	0.678121	0.297331	2.28069	0.0225668	0.269064
Stk4	1084.1	0.348133	0.152663	2.2804	0.0225842	0.269064
Patz1	241.488	0.534647	0.234573	2.27923	0.0226533	0.269649
Abca6	53.6459	-2.01513	0.884747	-2.27764	0.0227482	0.270068
Akr1c14	25.4208	-2.05716	0.902969	-2.27822	0.0227135	0.270068
Ubl3	1344.89	-0.292488	0.128405	-2.27785	0.0227355	0.270068
Dennd2d	1460.47	0.304127	0.133575	2.27682	0.0227967	0.27017
Pxdn	401.674	-1.44976	0.636727	-2.27689	0.0227926	0.27017
Acer2	27035.7	0.244179	0.107305	2.27556	0.0228725	0.270359
Man1a2	2014.13	0.327672	0.143969	2.27599	0.0228466	0.270359
Pik3cd	99.7394	-1.05316	0.462812	-2.27556	0.0228726	0.270359
Hectd1	3108.21	0.301909	0.132718	2.27481	0.0229176	0.27042
Trp63	7782.24	0.290211	0.127576	2.27481	0.0229171	0.27042
Obsl1	273.622	-0.648067	0.285027	-2.2737	0.0229838	0.270964
Bscl2	1534	0.288727	0.127028	2.27293	0.0230304	0.271042
Ttr	215.606	0.690165	0.303642	2.27295	0.023029	0.271042
Stard5	1641.51	0.37106	0.163317	2.27202	0.0230851	0.27145
Clmn	147.786	0.796744	0.350843	2.27094	0.0231506	0.271797
Dennd4a	200.966	-0.707062	0.311361	-2.27087	0.0231547	0.271797
Itgb7	150.327	-0.838976	0.369626	-2.2698	0.02322	0.272092
Ube2q2	587.47	0.380696	0.167717	2.26987	0.0232156	0.272092
Thsd4	1041.24	-1.77171	0.780749	-2.26925	0.0232534	0.272248
Gucy1a1	125.419	-1.26413	0.557195	-2.26874	0.0232842	0.272373
Agpat4	110.254	-1.18616	0.522983	-2.26807	0.023325	0.27238
Shpk	421.156	0.412851	0.182014	2.26824	0.0233149	0.27238
Hoxa10	1056.29	0.351355	0.154967	2.26729	0.0233723	0.272697
Noa1	170.101	0.640724	0.282682	2.26659	0.0234154	0.272964
Fam83d	34.548	-1.59698	0.704909	-2.26551	0.0234816	0.273501
Alox12	951.171	0.46581	0.205743	2.26404	0.0235716	0.274078
Gngt2	130.845	-0.872933	0.385559	-2.26407	0.0235698	0.274078
Phlda1	137.306	-0.652041	0.288212	-2.26237	0.0236747	0.274805
Prkar1b	252.197	-0.883813	0.390627	-2.26255	0.0236633	0.274805
Sept2	3424.7	-0.218353	0.0965838	-2.26076	0.023774	0.275176
Ibtk	2256.69	0.262297	0.11603	2.2606	0.0237837	0.275176
Spindoc	132.679	-0.820218	0.362739	-2.26118	0.0237481	0.275176
Tmco6	294.798	0.517368	0.228869	2.26054	0.0237879	0.275176
Lgals8	1257.04	-0.304484	0.134773	-2.25923	0.0238689	0.275877
Elovl7	336.545	0.576064	0.255355	2.25593	0.0240748	0.278019
Phf11d	202.227	-0.694587	0.308136	-2.25416	0.0241862	0.279069
Gab2	307.687	-0.61803	0.274419	-2.25214	0.0243134	0.280297
Depp1	8163.85	0.307374	0.136521	2.25148	0.0243551	0.280301
Rilp	16.703	-2.09912	0.932283	-2.25159	0.0243485	0.280301
Apbb1	213.888	-0.643951	0.286105	-2.25075	0.0244015	0.280568
Nectin2	3327.34	0.250803	0.111461	2.25013	0.0244404	0.280568
Slc35g1	4750.17	0.389195	0.172958	2.25023	0.0244345	0.280568
Hecw2	20.603	-2.29281	1.01921	-2.2496	0.0244744	0.28072
Ltbp4	6172.2	-0.969095	0.430871	-2.24916	0.0245026	0.280728
Tspyl3	99.6992	-1.12398	0.499785	-2.24894	0.0245166	0.280728
Ptbp1	1509.22	-0.26055	0.115895	-2.24815	0.0245665	0.280851
Tep1	549.603	0.576746	0.256546	2.24812	0.0245687	0.280851
Armh4	1857.91	-1.37415	0.611635	-2.24668	0.0246602	0.281132
Man2a2	356.182	-0.458468	0.204087	-2.24643	0.0246764	0.281132
Snx27	549.718	0.398275	0.177271	2.2467	0.0246593	0.281132
Spon1	2200.16	-1.80957	0.805358	-2.24692	0.0246452	0.281132
Lad1	4908.06	0.239868	0.106867	2.24455	0.024797	0.281154
Mycbp2	1154.79	0.481463	0.214553	2.24403	0.0248303	0.281154
Pglyrp1	18.1185	-2.06539	0.920616	-2.24349	0.0248651	0.281154
Pkd2	454.709	-0.722438	0.321703	-2.24567	0.0247252	0.281154
Robo4	239.006	-1.81579	0.809331	-2.24357	0.0248599	0.281154
Sema5a	90.164	-1.22585	0.546122	-2.24465	0.0247906	0.281154
Tmem184a	2399.3	0.254154	0.113231	2.24456	0.0247961	0.281154
Tmem263	417.994	-0.581615	0.259203	-2.24386	0.0248415	0.281154
Tubb5	1997.82	-0.299176	0.133278	-2.24475	0.0247842	0.281154
Atf3	32.4526	-1.68326	0.750528	-2.24277	0.0249114	0.281443
Cast	5750.82	0.23822	0.106236	2.24236	0.0249379	0.281507
Zc3h4	481.375	0.444829	0.198484	2.24113	0.0250175	0.282171
Klf13	280.699	-0.558892	0.249643	-2.23876	0.0251715	0.283435
Surf4	6126.49	-0.201111	0.0898297	-2.2388	0.0251687	0.283435
Dgcr2	1773.87	0.329453	0.147181	2.23843	0.0251931	0.283443
Pf4	148.285	-0.858059	0.383454	-2.23771	0.0252401	0.283502
Polh	77.7566	1.07171	0.478918	2.23777	0.0252363	0.283502
Sidt1	2299.54	0.362755	0.162144	2.23724	0.0252709	0.283612
Acly	8247.85	0.274991	0.122942	2.23676	0.0253024	0.28373
Creb3l3	16.6917	-2.34081	1.047	-2.23572	0.0253702	0.284256
Ormdl2	378.099	0.421475	0.188572	2.23509	0.0254116	0.284302
Tspan18	470.703	-1.50749	0.674489	-2.23501	0.0254164	0.284302
Cybb	257.954	-0.979866	0.438608	-2.23403	0.0254808	0.284785
Prodh	769.096	0.329125	0.147344	2.23372	0.0255016	0.284785
Ophn1	607.557	0.427711	0.19157	2.23267	0.025571	0.285326
Antxr1	188.024	-0.792251	0.355049	-2.23138	0.0256557	0.285564
Dclk1	93.8819	-1.10711	0.496145	-2.23143	0.0256528	0.285564
Stau1	1463.35	0.263953	0.11826	2.23198	0.0256165	0.285564
Hebp1	123.143	-0.894695	0.401116	-2.23051	0.0257133	0.285971
Adam23	183.682	-1.07056	0.480106	-2.22985	0.0257575	0.286227
Scrib	89.9404	0.797157	0.35756	2.22944	0.0257847	0.286295
Msl3l2	73.6095	-0.989691	0.444162	-2.22822	0.0258657	0.286724
Osbpl1a	158.322	-0.800968	0.359448	-2.22833	0.0258588	0.286724
Slc1a4	510.357	0.401051	0.180019	2.22783	0.0258918	0.286779
Vipr1	268.693	0.726184	0.326066	2.22711	0.0259401	0.286844
Vsir	561.115	-0.584733	0.262543	-2.22719	0.0259345	0.286844
Bace2	7608.29	0.249229	0.112068	2.22392	0.0261539	0.288808
H2-Aa	2894.27	-0.827115	0.371957	-2.22368	0.0261697	0.288808
P2rx7	58.6881	-1.18808	0.534325	-2.22351	0.0261816	0.288808
Cdh19	16.5036	-2.95964	1.33213	-2.22173	0.0263017	0.289019
Cxcr6	91.8341	-1.09642	0.493612	-2.22122	0.0263362	0.289019
Gdpd5	1721.52	0.332762	0.149854	2.22057	0.0263799	0.289019
Hspa12b	376.931	-0.847884	0.381905	-2.22014	0.026409	0.289019
Ndufa4l2	84.8886	-1.19717	0.539096	-2.22071	0.0263709	0.289019
Nsg1	129.287	-1.10736	0.498884	-2.21967	0.0264412	0.289019
Pik3r4	856.099	0.451254	0.203273	2.21995	0.0264225	0.289019
Pla2r1	396.353	0.451778	0.203502	2.22002	0.0264173	0.289019
Plek2	897.207	0.454957	0.205016	2.21913	0.0264781	0.289019
Plekhh2	65.1789	-1.38695	0.62483	-2.21972	0.026438	0.289019
Rab2b	204.313	-0.582587	0.262434	-2.21993	0.0264234	0.289019
Slc9a4	397.55	0.494406	0.222664	2.22041	0.0263909	0.289019
Slfn2	361.548	-0.665449	0.299832	-2.2194	0.0264594	0.289019
Cdc42ep2	418.257	-0.511533	0.230584	-2.21842	0.026526	0.289044
Fkbp11	49.751	-1.24321	0.56047	-2.21815	0.0265444	0.289044
Naxd	2247.31	0.261435	0.117843	2.2185	0.0265207	0.289044
Bdkrb2	89.3412	-1.65242	0.745311	-2.21709	0.0266171	0.289447
Hlx	34.3845	-1.49681	0.675156	-2.21698	0.0266241	0.289447
Mmp23	653.892	-0.711865	0.321167	-2.2165	0.0266575	0.289577
Ak1	321.598	-0.600273	0.270897	-2.21587	0.0267003	0.289809
Klf12	21.4837	-2.09904	0.947497	-2.21535	0.0267359	0.289964
Grem2	105.258	-1.26387	0.570627	-2.21488	0.0267685	0.290085
Adrb2	66.9002	-1.13294	0.511674	-2.21418	0.0268162	0.290138
Gatm	245.505	-0.838455	0.378631	-2.21444	0.0267984	0.290138
Btg1	4335.85	0.34313	0.154994	2.21383	0.0268403	0.290166
Igf1	139.519	-1.01586	0.45907	-2.21287	0.0269065	0.290651
Kctd10	935.991	-0.489214	0.221177	-2.21186	0.0269761	0.29117
Caprin1	5206.8	0.221057	0.0999775	2.21107	0.0270308	0.291528
Slamf7	45.4014	-1.24079	0.561353	-2.21036	0.0270802	0.291829
Gpc2	46.3013	1.37088	0.620433	2.20956	0.027136	0.291965
Hspa8	11176.9	0.260391	0.117833	2.20982	0.0271176	0.291965
Sema3b	1202.75	-0.308359	0.139599	-2.2089	0.0271819	0.292227
Tpt1	6062.47	-0.249046	0.112772	-2.2084	0.0272166	0.292368
Sde2	942.002	-0.281809	0.127691	-2.20696	0.027317	0.293215
Folr2	73.1309	-1.03235	0.467881	-2.20644	0.0273533	0.293371
Csdc2	144.822	-1.17473	0.532504	-2.20605	0.0273805	0.29343
Nipa2	1308.23	0.274224	0.124377	2.20479	0.027469	0.294146
Mau2	1064.15	0.411549	0.186717	2.20414	0.0275148	0.294253
Shfl	98.9107	-0.772742	0.350604	-2.20403	0.0275224	0.294253
Rnmt	413.187	-0.420416	0.190899	-2.20229	0.0276447	0.295328
Ror1	48.8084	-1.66708	0.757107	-2.20191	0.027672	0.295386
Slc30a5	1819.01	0.276988	0.125836	2.20119	0.0277229	0.295697
Fasn	3953.97	0.356955	0.162285	2.19955	0.0278386	0.296697
Gpd2	383.749	0.449737	0.204644	2.19765	0.0279741	0.297906
Ppp1r15a	361.632	-0.444665	0.202409	-2.19687	0.0280298	0.298265
Dmxl1	139.87	0.846563	0.38556	2.19567	0.0281154	0.298473
Ednra	170.167	-1.99178	0.907054	-2.19588	0.0281006	0.298473
Mogs	77.7642	0.972191	0.442712	2.19599	0.0280927	0.298473
Ripk3	109.502	-0.77422	0.35286	-2.19413	0.0282264	0.299416
Gtf2h4	160.799	0.722697	0.329438	2.19373	0.0282549	0.299485
Etv3	529.724	0.390846	0.178266	2.19248	0.0283446	0.3002
Hoxa9	685.929	0.363835	0.165974	2.19212	0.0283709	0.300244
Arid3a	146.158	-0.685667	0.312879	-2.19148	0.0284174	0.300502
Cxcl16	564.652	-0.481465	0.219766	-2.1908	0.028466	0.30078
Hcls1	71.9407	-0.842675	0.385296	-2.18708	0.0287364	0.303005
Ltbp3	404.903	-0.395161	0.180681	-2.18707	0.0287376	0.303005
Meox1	51.7917	-1.07429	0.491218	-2.18698	0.0287437	0.303005
Arf2	918.37	-0.356517	0.1631	-2.18588	0.0288241	0.303145
Hnrnpa1	1243.18	-0.265047	0.121241	-2.18612	0.0288066	0.303145
Slc36a4	398.466	-0.497038	0.227366	-2.18607	0.0288107	0.303145
Havcr2	34.1523	-1.74952	0.800561	-2.18537	0.0288617	0.303283
Sesn3	277.562	0.501472	0.229529	2.18479	0.0289044	0.303283
Taf9b	322.348	-0.5277	0.241501	-2.18508	0.0288828	0.303283
Fam76b	219.657	-0.517794	0.237203	-2.18291	0.0290423	0.304495
Lef1	148.362	-0.976304	0.447448	-2.18194	0.0291142	0.304638
Ptprr	1810.6	-0.446614	0.204659	-2.18224	0.0290921	0.304638
Srsf5	2803.05	0.312224	0.143103	2.18181	0.0291234	0.304638
Cd81	5648.62	-0.339027	0.15556	-2.17939	0.0293023	0.306088
Scrn1	435.791	-1.43342	0.657734	-2.17933	0.0293073	0.306088
Nucb2	605.161	-0.490112	0.224971	-2.17855	0.029365	0.3063
Slco1a4	38.2228	-1.72516	0.79192	-2.17845	0.0293728	0.3063
Osbp	246.115	0.571629	0.262474	2.17785	0.0294172	0.306527
Mbnl1	2543.98	-0.316647	0.145519	-2.17598	0.0295564	0.307741
Pcdhb9	73.2739	-0.935299	0.430002	-2.1751	0.0296224	0.308191
Prrc1	1063.35	-0.319899	0.147105	-2.17464	0.0296572	0.308317
Ankdd1a	69.9451	0.956057	0.439956	2.17308	0.0297746	0.30856
Esd	4912.33	-0.210848	0.0970392	-2.17281	0.0297945	0.30856
Kank2	440.052	-0.592631	0.272696	-2.17323	0.0297633	0.30856
Rasa4	138.494	-0.810057	0.372775	-2.17304	0.029777	0.30856
Selenop	6628.02	-0.271707	0.125037	-2.173	0.02978	0.30856
Mast4	2471.74	0.43741	0.201415	2.17169	0.0298794	0.309046
Ptgis	311.365	-0.811382	0.373636	-2.17158	0.029887	0.309046
Tfrc	521.483	0.449404	0.207002	2.17101	0.0299304	0.309224
Unc45a	1199.83	0.275255	0.126802	2.17075	0.0299499	0.309224
Mcm3ap	739.539	0.408268	0.188286	2.16835	0.0301322	0.310869
Epb41l3	801.85	0.359082	0.165686	2.16724	0.0302165	0.311501
Limch1	100.588	-1.26512	0.583949	-2.1665	0.0302732	0.311848
Sorcs1	10.5552	-3.78123	1.74726	-2.16409	0.0304575	0.313509
Kif26a	60.861	-1.46653	0.678227	-2.1623	0.0305951	0.314686
Slc25a35	892.698	0.377045	0.174408	2.16186	0.0306294	0.314799
Zik1	62.8001	1.11539	0.516156	2.16096	0.0306981	0.315267
Col24a1	27.616	-1.57251	0.727967	-2.16014	0.0307615	0.315452
Tpm4	2518.06	-0.416508	0.192816	-2.16013	0.0307627	0.315452
Gm1821	1352.08	-0.288624	0.133657	-2.15943	0.0308165	0.315702
Podxl	461.739	-1.96131	0.908369	-2.15916	0.0308379	0.315702
Rnf125	409.248	0.468223	0.216879	2.15891	0.030857	0.315702
Hip1r	5293.21	0.189242	0.087686	2.15817	0.0309144	0.31605
Adh7	2833.68	-0.377156	0.175145	-2.15339	0.0312879	0.316485
Ap2b1	1581.09	0.275868	0.128074	2.15397	0.0312422	0.316485
Cacna1b	10.1762	2.34503	1.08829	2.15478	0.0311791	0.316485
Cfl1	6487.07	-0.205923	0.0956157	-2.15366	0.0312672	0.316485
Dach1	108.776	-0.862302	0.400386	-2.15368	0.0312655	0.316485
Dgkz	238.097	-0.516783	0.239635	-2.15654	0.0310415	0.316485
Fam49a	564.285	-0.418024	0.194097	-2.15369	0.0312647	0.316485
Gimap5	31.4018	-1.35611	0.628825	-2.15658	0.0310383	0.316485
Gmpr2	370.654	0.463408	0.215109	2.1543	0.031217	0.316485
H2-Q6	439.391	-0.587258	0.272538	-2.15477	0.0311797	0.316485
Igf2bp2	251.194	0.564494	0.262109	2.15366	0.0312667	0.316485
Jkamp	474.379	-0.386701	0.179427	-2.1552	0.0311464	0.316485
Oga	1495.07	0.293204	0.136175	2.15314	0.0313074	0.316485
Ssr3	3216.31	-0.215287	0.0999154	-2.1547	0.0311857	0.316485
Tor4a	2117.52	0.272005	0.126162	2.156	0.0310834	0.316485
Thbs2	6402.69	-1.91302	0.888732	-2.15252	0.0313562	0.316742
Edc4	973.784	0.391664	0.182102	2.1508	0.0314924	0.317644
Serpine2	404.547	-0.77484	0.360227	-2.15098	0.0314778	0.317644
Kcnn3	9.10283	-3.89631	1.81218	-2.15006	0.0315503	0.317991
Sh3rf2	209.929	0.755456	0.351568	2.14882	0.0316487	0.318715
Tspan11	161.915	-1.06909	0.497585	-2.14856	0.0316691	0.318715
Chst11	64.3275	-1.33405	0.6211	-2.14788	0.0317234	0.319024
Zfp146	248.379	0.500562	0.233154	2.14691	0.0318002	0.319559
Faf2	2800.92	0.250316	0.116628	2.14629	0.0318502	0.319587
Fam207a	1403.95	0.27155	0.126521	2.14629	0.0318502	0.319587
C1qtnf7	342.853	-1.41355	0.658822	-2.14558	0.0319069	0.319919
Etv1	50.1353	-1.29525	0.604063	-2.14422	0.032015	0.320423
Gga2	5307.99	0.269144	0.125548	2.14376	0.0320517	0.320423
Rabggtb	178.1	0.58939	0.274884	2.14414	0.0320215	0.320423
Smim19	277.22	0.476776	0.222375	2.14401	0.0320318	0.320423
Gpx1	6694.15	-0.269437	0.125777	-2.14218	0.0321787	0.321455
Ifitm3	2777.63	-0.907692	0.423815	-2.14172	0.0322164	0.321594
B3galnt1	113.902	-1.00746	0.470598	-2.1408	0.0322901	0.321928
Net1	3305.67	0.245098	0.114494	2.14071	0.0322973	0.321928
Ints6l	178.137	0.771106	0.360284	2.14027	0.0323326	0.322042
Cebpd	109.634	-0.907784	0.424229	-2.13985	0.0323672	0.322088
Cept1	1848.63	0.277265	0.129603	2.13934	0.0324085	0.322088
Gm973	340.991	-0.594945	0.278075	-2.13951	0.0323941	0.322088
Gm7694	83.8131	1.14773	0.536701	2.13849	0.0324772	0.322123
Gtf2h3	566.461	0.35346	0.165291	2.13841	0.0324834	0.322123
Pdpr	422.438	0.390452	0.182547	2.13891	0.032443	0.322123
Ifi27l2a	427.275	-0.773076	0.361655	-2.13761	0.0325488	0.322535
Prdm11	44.0394	1.4179	0.663464	2.13712	0.0325884	0.322692
Ecm2	80.5426	-1.2808	0.599467	-2.13656	0.0326338	0.322892
Ms4a6d	43.5999	-1.16155	0.543727	-2.13628	0.0326563	0.322892
Snai2	327.433	-0.650303	0.304546	-2.13532	0.0327351	0.322964
Tnc	2784.79	-2.0006	0.93689	-2.13537	0.0327311	0.322964
Tsc22d3	743.111	-0.389556	0.182423	-2.13546	0.0327236	0.322964
Phactr4	107.583	0.801743	0.375652	2.13427	0.0328205	0.323571
Calcrl	951.278	-1.52226	0.713571	-2.1333	0.0329002	0.32362
Fam171b	83.3871	-1.50589	0.705757	-2.13372	0.0328655	0.32362
Lars2	113511	-0.259882	0.121817	-2.13337	0.0328941	0.32362
Prdm1	62.6539	-1.33665	0.626726	-2.13276	0.0329445	0.32362
Slc25a25	273.306	-0.506793	0.237624	-2.13275	0.0329449	0.32362
Lgals1	1512.6	-0.995262	0.467011	-2.13113	0.0330781	0.324693
Sncg	58.3923	-1.15028	0.539894	-2.13057	0.033125	0.324917
Adgrl4	441.537	-1.9131	0.898441	-2.12935	0.0332251	0.325664
1700030K09Rik	163.322	-0.619199	0.290947	-2.12821	0.0333193	0.325686
Bnc2	43.1428	-1.39591	0.656367	-2.12671	0.0334438	0.325686
Cdk2ap2	1380.06	0.270024	0.126843	2.1288	0.0332708	0.325686
Elf3	2693.83	0.274786	0.129202	2.12679	0.0334379	0.325686
Hlf	19.2636	-1.78043	0.837015	-2.12711	0.0334107	0.325686
Nes	84.9883	-1.12222	0.527666	-2.12677	0.0334394	0.325686
Ska2	77.6659	-0.927039	0.435556	-2.1284	0.0333036	0.325686
Smc3	697.754	-0.351429	0.165224	-2.12699	0.0334211	0.325686
Trappc12	860.711	0.34704	0.1631	2.12778	0.0333553	0.325686
Mgll	227.361	-0.951705	0.447571	-2.12638	0.033472	0.325726
1110059E24Rik	826.981	-0.305336	0.143668	-2.12529	0.0335624	0.326138
St6gal1	214.384	0.706054	0.332198	2.1254	0.0335532	0.326138
Zdhhc13	1444.71	0.347718	0.163723	2.12382	0.0336854	0.327099
Qsox1	1013.44	-0.318479	0.15002	-2.12291	0.0337611	0.327365
Rhobtb3	133.786	-0.804039	0.378712	-2.12309	0.0337463	0.327365
Mgarp	38.123	-1.46211	0.688844	-2.12256	0.0337905	0.327415
Asb13	756.28	0.352398	0.166104	2.12155	0.0338754	0.328003
Rgs12	2075.5	0.326998	0.154152	2.12126	0.0338997	0.328004
Eya3	136.411	-0.688795	0.324823	-2.12052	0.0339619	0.328179
Gpx3	2164.77	-1.06925	0.504251	-2.12047	0.0339663	0.328179
Arhgef25	213.133	-0.971541	0.458325	-2.11976	0.034026	0.328522
Rpa1	1656.15	-0.272481	0.128598	-2.11886	0.0341025	0.329026
Mib2	652.406	0.366819	0.173149	2.11851	0.034132	0.329077
Krt15	58720.9	0.26923	0.127104	2.11819	0.0341592	0.329105
Gramd2	210.544	0.640138	0.302371	2.11706	0.0342546	0.329765
Rac2	152.21	-0.721296	0.340748	-2.1168	0.0342764	0.329765
Clmp	184.488	-0.878498	0.415289	-2.11539	0.0343966	0.330686
Aco2	3827.24	0.219497	0.103859	2.11341	0.0345654	0.331837
Pitx2	275.354	-0.875102	0.414055	-2.11349	0.0345586	0.331837
Pnpla7	493.505	0.389481	0.184328	2.11298	0.0346023	0.331957
Fcgr3	207.083	-0.683406	0.32355	-2.11221	0.0346684	0.33212
Map3k20	631.673	-0.36754	0.173992	-2.1124	0.0346525	0.33212
Plekha6	2506.91	-0.271537	0.128612	-2.11129	0.0347472	0.332546
Tgfbr3	1085.75	-0.321586	0.152329	-2.11112	0.034762	0.332546
Adamts7	57.1584	-1.41726	0.671539	-2.11047	0.034818	0.332613
Zfp407	199.987	-0.618496	0.293023	-2.11074	0.0347945	0.332613
Col4a1	4289.07	-1.82502	0.865236	-2.10927	0.0349212	0.333172
Tmem184b	2097.62	0.218683	0.103679	2.10922	0.0349258	0.333172
Bbs1	113.854	-0.917713	0.435159	-2.10892	0.0349518	0.333186
Agl	367.926	0.479066	0.227572	2.10512	0.0352812	0.333277
Atp8b1	4210.68	0.303179	0.143867	2.10736	0.0350864	0.333277
C1rl	69.7018	-1.27494	0.605563	-2.10537	0.0352589	0.333277
Ccdc28a	113.1	0.6815	0.323257	2.10823	0.0350113	0.333277
Diaph2	367.921	-0.513017	0.243672	-2.10535	0.0352604	0.333277
Fbxo32	590.373	0.391009	0.185478	2.10811	0.0350211	0.333277
Fos	277.06	-0.598414	0.28413	-2.10613	0.0351934	0.333277
Lrrc8c	264.982	-2.0602	0.977967	-2.10661	0.0351512	0.333277
Mafk	1345.5	-0.30166	0.143198	-2.10659	0.0351528	0.333277
Mcee	454.869	0.440694	0.209222	2.10634	0.0351746	0.333277
Parva	2083.62	-0.422456	0.200608	-2.10587	0.0352153	0.333277
Spi1	97.3274	-0.845415	0.401324	-2.10657	0.0351551	0.333277
Tmem25	111.434	0.741745	0.352087	2.10671	0.0351429	0.333277
Enpp2	1198.44	-1.67198	0.794759	-2.10376	0.0353995	0.333625
Rad54l	17.8911	2.45857	1.16853	2.10398	0.03538	0.333625
Rasgrp3	92.6354	-1.14637	0.544966	-2.10356	0.0354165	0.333625
Scarb1	2621.46	-0.857433	0.407549	-2.10387	0.0353894	0.333625
B3galnt2	555.495	0.382152	0.181725	2.10291	0.0354735	0.333687
Hoxb13	107.921	0.862705	0.410406	2.10208	0.0355463	0.333687
Kif13a	180.553	0.64034	0.304517	2.1028	0.0354829	0.333687
Megf9	2251.16	0.317299	0.150908	2.10261	0.0355002	0.333687
Pdgfb	17.6743	-1.81867	0.865143	-2.10216	0.0355395	0.333687
Bid	551.53	0.443125	0.210951	2.10061	0.0356756	0.334294
Med14	460.733	0.708644	0.337415	2.10022	0.0357097	0.334294
Ptp4a2	4734.85	-0.223094	0.106211	-2.10047	0.0356876	0.334294
Tm4sf1	558.338	-1.2101	0.576056	-2.10066	0.035671	0.334294
Tmie	217.671	-0.480793	0.229005	-2.09949	0.0357739	0.334664
Agpat5	614.379	0.352686	0.16803	2.09894	0.0358223	0.334815
Arhgap21	234.721	0.551104	0.262649	2.09826	0.0358824	0.334815
Dgka	1436.78	0.271075	0.129246	2.09736	0.0359618	0.334815
Efhd1	19.0316	-2.14871	1.02474	-2.09684	0.0360076	0.334815
Kifc3	280.261	-0.666119	0.317656	-2.09698	0.0359952	0.334815
Myo1f	129.149	-0.895515	0.426818	-2.09812	0.0358945	0.334815
Sema4b	1569.11	0.355789	0.169605	2.09775	0.0359272	0.334815
Smarca5	238.338	0.51458	0.245321	2.09758	0.0359426	0.334815
Tfcp2	293.826	0.467627	0.223021	2.09679	0.0360125	0.334815
Celf2	932.98	0.341395	0.162959	2.09498	0.0361732	0.335618
Mcm6	482.238	-0.35835	0.171031	-2.09523	0.0361504	0.335618
Zfp729b	164.15	0.678692	0.323924	2.09522	0.0361511	0.335618
Pafah2	984.396	0.380722	0.18179	2.09429	0.0362338	0.33595
Cep112	37.9448	-1.23765	0.591473	-2.09249	0.0363947	0.336998
Igf2r	1515.68	0.456103	0.217973	2.09247	0.0363966	0.336998
Emilin1	1866.61	-1.61781	0.773471	-2.09162	0.0364722	0.337467
Ankhd1	1298.05	0.320955	0.153588	2.08971	0.0366437	0.3379
Cdc42se1	2523.59	0.209811	0.100399	2.08978	0.0366376	0.3379
Grhl2	887.711	0.462718	0.221415	2.08982	0.0366339	0.3379
Mtx2	853.707	0.304235	0.145584	2.08975	0.03664	0.3379
Taf12	519.779	0.373651	0.178762	2.09022	0.0365978	0.3379
Cul9	617.966	-0.438879	0.210132	-2.08859	0.036745	0.338115
Ern2	91.2017	0.832154	0.398464	2.0884	0.0367615	0.338115
Rcn3	1456.59	-1.43184	0.685636	-2.08834	0.0367668	0.338115
St14	3301.58	0.254423	0.121804	2.0888	0.0367261	0.338115
Ankrd50	320.054	-0.48412	0.232046	-2.08631	0.0369501	0.33957
Col1a1	35634	-1.66471	0.798204	-2.08558	0.037017	0.339774
Ddx47	832.903	-0.330058	0.158337	-2.08453	0.0371121	0.339774
Fam187b	156.211	0.574858	0.275693	2.08514	0.0370563	0.339774
Fbf1	697.805	0.388214	0.186224	2.08467	0.0370997	0.339774
Sorbs3	636.812	-0.488028	0.234049	-2.08515	0.0370555	0.339774
Zc4h2	183.712	-0.642143	0.308069	-2.08441	0.0371228	0.339774
Adora1	1073.96	0.421643	0.202524	2.08194	0.0373478	0.341226
Gpt	1635.39	0.349921	0.168082	2.08184	0.037357	0.341226
Ivns1abp	3569.13	0.235394	0.113047	2.08226	0.0373183	0.341226
Gja5	115.492	-1.22881	0.590342	-2.08153	0.0373856	0.341257
5031439G07Rik	770.555	0.435665	0.209375	2.08078	0.0374537	0.34155
Aebp1	1972.39	-1.42595	0.685529	-2.08008	0.0375185	0.34155
Tmem255a	13.7829	-2.55487	1.22794	-2.08061	0.0374694	0.34155
Xpo1	987.906	0.339337	0.163128	2.08018	0.0375088	0.34155
Hes1	269.563	0.550024	0.264535	2.07921	0.0375978	0.342042
Tent5b	219.511	-0.493952	0.237637	-2.0786	0.037654	0.342323
Tbc1d2	957.422	-0.308297	0.148344	-2.07825	0.0376863	0.342387
Opn3	42.9864	1.25698	0.605064	2.07744	0.0377607	0.342756
Spred2	128.992	-0.640085	0.308178	-2.07699	0.037802	0.342756
Wnk1	322.151	0.496516	0.239056	2.07699	0.0378028	0.342756
Ttc3	1899.43	0.280975	0.135314	2.07648	0.0378499	0.342953
Atp10b	1519.84	0.26002	0.125302	2.07515	0.0379727	0.343835
Atp13a1	2476.11	0.259752	0.125319	2.07272	0.0381979	0.344836
Exd1	176.098	0.713056	0.343958	2.07309	0.0381641	0.344836
Fam160b2	630.334	0.388558	0.187425	2.07314	0.0381593	0.344836
Mall	41.602	-1.6477	0.794994	-2.07259	0.0382105	0.344836
Megf6	139.49	0.620111	0.299096	2.07328	0.0381461	0.344836
Arhgap26	1014.87	0.433573	0.209226	2.07227	0.0382402	0.344853
Pidd1	63.4797	0.891766	0.430384	2.07202	0.0382632	0.344853
Btbd3	941.228	0.29525	0.142585	2.0707	0.0383871	0.345455
Ifi47	165.114	-1.19567	0.577432	-2.07066	0.0383902	0.345455
Trnau1ap	440.23	-0.371775	0.179559	-2.07049	0.0384066	0.345455
Ginm1	888.311	-0.307681	0.148632	-2.07008	0.0384446	0.345568
Wnt9a	79.2304	-0.932237	0.450422	-2.0697	0.0384807	0.345663
Coro1a	274.355	-0.658521	0.318677	-2.06642	0.0387886	0.346503
Cpxm2	105.029	-1.11152	0.537741	-2.06702	0.038732	0.346503
Exoc3	1794.9	-0.320452	0.155025	-2.06711	0.0387242	0.346503
Gabrb1	16.1851	-2.78568	1.34818	-2.06625	0.0388044	0.346503
Lipk	34.1547	-1.40248	0.67857	-2.06682	0.0387515	0.346503
Nek9	1197.61	-0.291856	0.141103	-2.06838	0.0386041	0.346503
Pwwp2b	1351.47	-0.236492	0.114378	-2.06763	0.0386747	0.346503
Synpo	293.369	-0.451465	0.218384	-2.0673	0.0387056	0.346503
Tubg2	82.3921	-0.77544	0.37524	-2.06652	0.0387798	0.346503
Gtpbp3	186.979	0.560922	0.271555	2.06559	0.0388669	0.346832
Gm6548	33.2584	-1.28863	0.624083	-2.06484	0.0389382	0.347239
H2-Ab1	5851.37	-0.830206	0.402349	-2.0634	0.0390748	0.3473
Hdac5	1259.3	-0.307876	0.149164	-2.06402	0.0390161	0.3473
Hvcn1	95.2636	-0.759838	0.368271	-2.06326	0.0390883	0.3473
Rnf144b	3934.72	0.252549	0.12234	2.06433	0.0389866	0.3473
Spice1	270.716	0.486797	0.235946	2.06317	0.0390966	0.3473
Utp6	810.797	0.321876	0.156012	2.06314	0.0390989	0.3473
Lrrc20	288.128	0.584649	0.283425	2.0628	0.0391317	0.347364
Has2	17.2399	-2.66923	1.29458	-2.06185	0.0392224	0.34767
Ikzf3	187.254	0.601745	0.29185	2.06183	0.0392242	0.34767
Lcp2	45.664	-1.189	0.576869	-2.06113	0.039291	0.34767
Npdc1	710.762	-0.444042	0.21544	-2.06109	0.0392944	0.34767
Snca	22.0626	-1.69039	0.819971	-2.06152	0.0392533	0.34767
Cstad	11.668	-2.25941	1.09697	-2.05969	0.0394284	0.347946
Dnal4	490.077	-0.386297	0.187517	-2.06007	0.0393918	0.347946
Gigyf2	799.138	0.325293	0.157927	2.05977	0.0394206	0.347946
Tmod1	8.50422	-3.41954	1.66011	-2.05983	0.0394144	0.347946
Mn1	114.847	-1.04536	0.507623	-2.05933	0.0394625	0.34802
A730017L22Rik	900.365	0.385435	0.187244	2.05847	0.0395452	0.348173
Atg2b	723.766	0.410442	0.199461	2.05775	0.039614	0.348173
Chd3	898.658	0.383807	0.186515	2.05778	0.0396109	0.348173
Epdr1	203.981	-0.854465	0.415283	-2.05755	0.0396336	0.348173
Hsph1	891.166	0.421656	0.204959	2.05728	0.0396597	0.348173
Nim1k	16.1349	-2.27068	1.10368	-2.05738	0.0396499	0.348173
Rusc1	473.241	-0.341768	0.166079	-2.05786	0.0396035	0.348173
Hnrnpu	1051.67	0.274701	0.133568	2.05664	0.0397206	0.348264
Pirb	49.2668	-1.27044	0.617797	-2.0564	0.0397439	0.348264
Smim6	395.925	0.467179	0.227199	2.05625	0.0397581	0.348264
Zfp866	440.209	0.466264	0.226771	2.0561	0.0397729	0.348264
Col4a2	1998.84	-1.75409	0.85338	-2.05546	0.0398346	0.348578
Timp3	2885.57	-1.41536	0.688673	-2.05519	0.0398603	0.348578
Bmpr1b	52.3865	-1.8322	0.891626	-2.05489	0.0398892	0.348606
Lpar3	567.537	0.327812	0.159584	2.05417	0.0399589	0.348765
S100a10	782.751	-0.464444	0.226085	-2.05429	0.0399476	0.348765
Psmb9	332.133	-0.476005	0.23179	-2.05361	0.0400136	0.349018
Dab1	315.639	0.493136	0.240224	2.05281	0.0400908	0.349466
Selplg	161.323	-0.819064	0.399185	-2.05184	0.040185	0.350062
Spg11	533.354	0.418863	0.204186	2.05138	0.0402298	0.350227
Mccc1	553.274	0.38753	0.189234	2.04789	0.0405712	0.352519
Msn	1661.06	-1.32219	0.64555	-2.04816	0.0405447	0.352519
Tmem129	711.078	0.331585	0.161907	2.04799	0.0405606	0.352519
Gsdmd	498.297	-0.514131	0.251092	-2.04758	0.0406009	0.352551
Atp10d	73.7041	-1.10017	0.537827	-2.04558	0.0407982	0.353168
Bag5	674.914	-0.368735	0.180357	-2.04448	0.0409066	0.353168
Cct3	3694.19	0.21872	0.106904	2.04595	0.0407615	0.353168
Ecscr	69.0158	-1.57912	0.771705	-2.04627	0.0407299	0.353168
Kif11	12.6699	2.90959	1.42312	2.04452	0.0409027	0.353168
Mical3	82.6483	1.00008	0.489131	2.0446	0.0408947	0.353168
Rasgrp1	18.1009	-2.97611	1.45549	-2.04474	0.0408802	0.353168
Slamf8	44.1861	-1.23448	0.603347	-2.04605	0.0407511	0.353168
Tubgcp4	238.121	0.581268	0.284274	2.04474	0.0408803	0.353168
Idi1	883.74	0.326796	0.159924	2.04345	0.041008	0.353818
Fstl1	2311.3	-1.38271	0.676991	-2.04243	0.0411085	0.354459
Prpf40a	1291.99	0.254167	0.124468	2.04203	0.0411485	0.354579
Kdr	581.33	-1.71128	0.838763	-2.04024	0.0413268	0.355888
Chrnb2	31.1211	1.50477	0.737811	2.03951	0.0413993	0.356093
Pla2g15	481.465	-0.392331	0.192369	-2.03947	0.0414031	0.356093
Adgra2	222.332	-1.0105	0.495813	-2.03807	0.0415434	0.356621
Gzf1	603.976	-0.354306	0.17382	-2.03835	0.0415146	0.356621
Klf3	1927.81	0.326337	0.160111	2.03818	0.0415315	0.356621
Coq10b	218.71	-0.519232	0.254818	-2.03766	0.0415844	0.356746
Col1a2	37815	-1.62307	0.796717	-2.0372	0.04163	0.356766
Plat	996.028	-0.925233	0.45419	-2.03711	0.0416394	0.356766
Mst1r	422.366	0.416962	0.204749	2.03645	0.0417047	0.356943
Zmym3	345.126	0.521892	0.256285	2.03638	0.0417127	0.356943
Ehd2	1991.52	-0.839498	0.412381	-2.03573	0.0417773	0.35727
Upp1	47.7639	-1.19634	0.58778	-2.03535	0.0418161	0.357376
Apc	2081.12	0.30664	0.150768	2.03386	0.0419659	0.358204
Ypel2	387.293	0.427132	0.210007	2.03389	0.0419624	0.358204
Srsf7	1323.73	0.385514	0.189578	2.03354	0.0419982	0.358254
Adamtsl1	115.703	-1.29194	0.635707	-2.03229	0.0421248	0.358271
Gabpa	432.243	-0.400192	0.196925	-2.03221	0.0421324	0.358271
Ndrg4	295.481	-0.809247	0.39811	-2.03273	0.0420803	0.358271
Scn1b	16.9256	-1.94397	0.956259	-2.03289	0.0420631	0.358271
Sema4a	4835.57	0.261404	0.128587	2.03291	0.0420621	0.358271
Atp10a	255.664	-0.466346	0.229557	-2.03151	0.0422035	0.35865
Lpcat4	1601.15	0.240591	0.118481	2.03062	0.0422933	0.359074
Nemp1	203.717	0.632443	0.311472	2.03049	0.0423063	0.359074
Gata2	2362.95	0.263362	0.12979	2.02914	0.042444	0.359861
Snx4	954.938	-0.27357	0.134826	-2.02906	0.0424523	0.359861
Fbxl6	382.515	-0.440745	0.217317	-2.02812	0.042548	0.360222
Ppfia3	29.1424	1.71276	0.844472	2.0282	0.0425395	0.360222
Gale	347.998	0.474963	0.234329	2.0269	0.0426722	0.361048
Wnt5b	103.142	-0.944007	0.465938	-2.02604	0.0427612	0.361575
Lig3	662.357	0.38793	0.191498	2.02576	0.0427891	0.361585
Akap8l	263.06	0.445937	0.220241	2.02477	0.0428911	0.361959
Aldh2	1985.7	-0.949843	0.469217	-2.02431	0.0429379	0.361959
Casp1	25.0992	-1.50989	0.745959	-2.02409	0.0429608	0.361959
Cnnm3	104.665	0.815854	0.403124	2.02383	0.0429879	0.361959
Cyp39a1	779.7	0.292465	0.144515	2.02377	0.0429936	0.361959
Smim41	12.933	-1.98139	0.978814	-2.02427	0.0429423	0.361959
Fam83f	2052.18	0.256684	0.126853	2.02347	0.043025	0.361998
Alpk1	188.815	0.599089	0.296584	2.01997	0.0433868	0.362522
Asb4	11.8846	-2.42018	1.19689	-2.02206	0.0431698	0.362522
Ccdc47	2595.22	0.227404	0.112438	2.02249	0.043126	0.362522
Crispld2	1854.03	-1.63599	0.809461	-2.02109	0.0432707	0.362522
Ifit1bl2	8.99271	-2.76682	1.36976	-2.01993	0.0433906	0.362522
Mon1b	800.804	0.343301	0.169892	2.0207	0.0433104	0.362522
Ndor1	1256.92	0.290786	0.143942	2.02015	0.0433674	0.362522
Plekhh1	1624.07	0.454081	0.224806	2.01989	0.0433953	0.362522
Rtn4	1188.67	0.352461	0.17441	2.02088	0.0432925	0.362522
Tmem126b	346.633	0.413384	0.20467	2.01976	0.0434084	0.362522
Tmem56	719.378	0.32977	0.163267	2.01982	0.0434023	0.362522
Trit1	323.07	0.394873	0.195297	2.02192	0.043185	0.362522
Serpinb5	1833.42	0.332752	0.164782	2.01934	0.0434515	0.362658
Igsf9	329.592	0.664936	0.329362	2.01886	0.0435018	0.362854
Nnmt	50.7387	-1.77904	0.881342	-2.01855	0.0435336	0.362896
Setd6	231.261	0.533805	0.264538	2.01787	0.0436045	0.363264
Wif1	9.12685	-2.98498	1.48068	-2.01595	0.0438048	0.364708
Gm13657	68.3493	0.84714	0.420291	2.0156	0.0438417	0.364791
Sema3c	1119.3	-0.533956	0.264991	-2.015	0.0439045	0.364907
Stx2	246.117	-0.735854	0.365197	-2.01495	0.0439095	0.364907
Gpr182	23.5748	-1.75507	0.871377	-2.01413	0.0439957	0.365399
Numa1	2946.95	0.246277	0.122324	2.01332	0.044081	0.365659
Plpp7	27.9397	-2.01143	0.999049	-2.01334	0.0440788	0.365659
Cxcl14	3643.96	-1.54153	0.765944	-2.01259	0.0441581	0.366074
Mab21l4	14.8109	-2.42174	1.20381	-2.01173	0.0442481	0.366596
Kctd17	130.552	-0.754798	0.375382	-2.01075	0.0443521	0.366778
Nckap1l	160.041	-0.707489	0.351862	-2.0107	0.0443569	0.366778
Tcirg1	247.745	-0.568326	0.282679	-2.0105	0.0443784	0.366778
Tubb2a	870.424	-0.42642	0.212093	-2.01053	0.0443748	0.366778
Fam117a	101.543	-0.685157	0.341026	-2.00911	0.0445257	0.367087
Fam20a	136.774	-1.15651	0.575684	-2.00893	0.0445443	0.367087
Gng7	133.9	-0.901024	0.448367	-2.00957	0.044477	0.367087
Map10	161.891	0.752157	0.374418	2.00887	0.0445512	0.367087
Tob1	914.031	0.382311	0.190297	2.00903	0.0445344	0.367087
Meltf	15.8338	2.12608	1.05876	2.00809	0.0446338	0.367527
Mical1	199.931	-0.961111	0.478727	-2.00764	0.0446815	0.367527
Srsf1	1367.69	0.306163	0.152502	2.0076	0.0446861	0.367527
Col6a2	3223.26	-1.43513	0.71581	-2.0049	0.0449737	0.368644
Copz2	1047.53	-0.299495	0.149344	-2.0054	0.04492	0.368644
Exoc2	1206.19	-0.305146	0.152148	-2.00558	0.0449009	0.368644
Fbxl3	305.193	-0.421772	0.210435	-2.00429	0.0450395	0.368644
Ly86	88.9469	-1.00274	0.500069	-2.00521	0.0449404	0.368644
Pde7b	33.9455	-1.79564	0.895787	-2.00454	0.0450126	0.368644
Rnf128	9605.49	0.183229	0.0914013	2.00466	0.0449991	0.368644
Trim27	1065.81	-0.300751	0.14998	-2.00528	0.0449335	0.368644
Fam83b	642.805	0.435704	0.217527	2.00299	0.0451782	0.369289
Jph2	57.0509	-1.20577	0.602018	-2.00289	0.0451895	0.369289
Pccb	856.726	0.29878	0.149182	2.00279	0.0452002	0.369289
Abcf3	1156.89	0.274814	0.137248	2.00232	0.0452505	0.369477
Slc30a6	598.092	0.325906	0.162836	2.00144	0.045345	0.370026
Kctd11	583.02	-0.340953	0.170471	-2.00007	0.0454929	0.37101
Gm37324	16.0222	1.78262	0.891577	1.9994	0.0455647	0.371372
Vps13a	291.332	0.612301	0.306353	1.99868	0.0456432	0.371787
Antxr2	520.571	-1.22872	0.614992	-1.99795	0.0457225	0.37221
2810021J22Rik	162.938	0.710424	0.355696	1.99728	0.0457949	0.372253
Asb2	32.1285	-1.23772	0.619906	-1.99663	0.0458652	0.372253
G6pdx	5869.6	0.203123	0.10173	1.99668	0.0458601	0.372253
Nipal3	297.625	0.47281	0.2368	1.99666	0.0458617	0.372253
Scube3	30.3903	-1.48618	0.744108	-1.99726	0.0457971	0.372253
Car5b	287.156	-0.445405	0.223163	-1.99587	0.0459481	0.372257
Clcn3	1699.9	0.339333	0.170004	1.99603	0.0459305	0.372257
Grasp	14.3431	-1.97973	0.991721	-1.99626	0.0459061	0.372257
Caap1	294.345	-0.483617	0.242505	-1.99425	0.0461244	0.373462
Ctu1	457.406	0.389762	0.195548	1.99317	0.0462424	0.373747
Tlr1	11.4311	-2.10046	1.05382	-1.9932	0.0462398	0.373747
Zfp558	51.4041	1.1447	0.574233	1.99344	0.0462136	0.373747
Hnrnpm	2067.22	0.262463	0.13174	1.99229	0.0463394	0.373888
Hsd17b11	366.396	-0.420132	0.210834	-1.99271	0.0462928	0.373888
Rgs5	3275.38	0.243858	0.122418	1.99201	0.0463703	0.373888
Wdr3	501.437	0.358966	0.180183	1.99223	0.0463458	0.373888
Adamts3	13.5204	-2.37066	1.19168	-1.98934	0.0466632	0.374245
Egfl6	363.757	0.499727	0.251199	1.98937	0.0466606	0.374245
Fez2	927.527	-0.419688	0.210881	-1.99017	0.0465726	0.374245
Lpl	195.594	-0.890963	0.447542	-1.99079	0.0465038	0.374245
Mettl21a	355.891	-0.418118	0.210066	-1.99041	0.0465453	0.374245
Plk2	506.901	-1.18656	0.596146	-1.99039	0.0465479	0.374245
Slc2a6	37.9839	-1.33984	0.67301	-1.99082	0.0465009	0.374245
Trp53bp2	516.08	0.391808	0.19695	1.98938	0.0466597	0.374245
Wdr61	3221.73	0.232224	0.116712	1.98971	0.0466224	0.374245
1600002K03Rik	95.6746	0.667239	0.335637	1.98798	0.0468136	0.374564
BC043934	34.7369	1.20722	0.607228	1.98809	0.0468016	0.374564
Il1r2	267.256	0.602197	0.302832	1.98855	0.0467505	0.374564
Nek7	1434.78	-0.257686	0.129616	-1.98808	0.0468034	0.374564
Dsg2	4415.27	0.258001	0.129847	1.98696	0.0469274	0.375253
Med20	362.469	0.450751	0.226946	1.98616	0.0470154	0.375587
Tmbim1	6747.11	0.189399	0.0953632	1.98608	0.0470246	0.375587
Adgre5	147.404	-0.964742	0.486006	-1.98504	0.0471398	0.376063
Zdhhc21	342.048	-0.393648	0.198304	-1.98507	0.0471362	0.376063
Actn1	127.633	-1.02846	0.518643	-1.98299	0.0473689	0.376272
Arhgef19	671.118	0.380366	0.191757	1.98359	0.047302	0.376272
Cxadr	884.671	0.359354	0.181218	1.983	0.0473677	0.376272
Mettl25	96.5388	-0.715764	0.361029	-1.98257	0.047416	0.376272
Mfsd6	678.688	0.397922	0.20068	1.98287	0.0473818	0.376272
Peak1	756.623	-0.331527	0.167214	-1.98265	0.047406	0.376272
Scimp	15.3612	-1.77268	0.893761	-1.98339	0.0473234	0.376272
Tnfaip1	1970.49	-0.262045	0.132082	-1.98396	0.0472604	0.376272
Vcan	422.176	-1.35595	0.683745	-1.98312	0.0473536	0.376272
Fkbp1b	47.2727	-0.995348	0.50239	-1.98123	0.047566	0.377163
Nol6	1862.81	-0.238761	0.120539	-1.98078	0.0476163	0.377163
Pigr	123.646	0.874273	0.441425	1.98057	0.0476396	0.377163
Vps54	180.117	0.600365	0.303109	1.98069	0.0476264	0.377163
Pole	47.4852	-1.3037	0.658403	-1.98009	0.0476932	0.377335
Rasa1	339.331	0.692233	0.349708	1.97946	0.0477643	0.377335
Rbpj	770.421	-0.35632	0.180015	-1.97938	0.0477727	0.377335
Rcsd1	109.544	-0.824252	0.416362	-1.97965	0.0477427	0.377335
Stox2	238.381	0.571119	0.288677	1.9784	0.0478835	0.377989
Hltf	721.204	0.293831	0.148598	1.97735	0.0480019	0.378704
Fah	689.142	0.386736	0.19566	1.97657	0.0480902	0.379179
Tnfrsf23	110.678	-0.88133	0.446078	-1.97573	0.0481853	0.379708
Adgre1	333.98	-0.73755	0.373436	-1.97504	0.0482639	0.380106
Hdac7	161.205	-0.77615	0.393193	-1.97397	0.0483855	0.380418
Itih5	2247.12	-1.02111	0.517367	-1.97367	0.0484195	0.380418
Ociad2	6460.88	0.194973	0.0987833	1.97374	0.0484108	0.380418
Rnf157	12.0765	-2.30039	1.16567	-1.97345	0.0484439	0.380418
Tfpi	198.085	-0.935932	0.474154	-1.9739	0.0483935	0.380418
Kit	33.7649	-1.42898	0.724725	-1.97175	0.0486382	0.381501
Opcml	36.5009	-1.27407	0.646317	-1.97129	0.0486912	0.381501
Serping1	8208.2	-1.39844	0.709418	-1.97126	0.0486945	0.381501
Twsg1	4436.23	-0.258631	0.131195	-1.97135	0.048684	0.381501
Lpxn	40.5488	-1.15162	0.584344	-1.9708	0.0487472	0.381693
Kremen1	718.849	0.500443	0.254041	1.96993	0.0488462	0.382165
Mcm2	332.708	0.436838	0.22177	1.96978	0.0488638	0.382165
Gabra4	14.8405	-2.14254	1.08792	-1.9694	0.0489076	0.382286
Flna	5620.14	-0.652014	0.331293	-1.96809	0.0490576	0.383098
Hspa4	2328.62	0.253203	0.12866	1.968	0.0490679	0.383098
Grpel1	2373.59	0.215588	0.109561	1.96775	0.0490964	0.383099
Kank1	465.748	-0.400195	0.203453	-1.96701	0.049182	0.383546
Fzd4	265.048	-0.430259	0.218876	-1.96577	0.0493255	0.38383
Mpdz	432.491	-0.36388	0.185085	-1.96601	0.049297	0.38383
Rhoc	290.064	-0.81383	0.413869	-1.9664	0.0492527	0.38383
Tmem59	12652.5	0.191476	0.0974081	1.96571	0.0493317	0.38383
Med15	1460.5	-0.247387	0.125914	-1.96473	0.0494455	0.384494
Tpst1	979.334	-0.35286	0.179633	-1.96434	0.0494912	0.384628
Mettl17	151.596	0.607618	0.30945	1.96354	0.0495833	0.385123
Cdkal1	270.158	-0.528068	0.269016	-1.96297	0.0496502	0.385422
Ppp2r5b	299.643	-0.486354	0.247805	-1.96265	0.0496873	0.385489
Rab10os	183.201	-0.587391	0.299369	-1.9621	0.0497509	0.385762
Efl1	477.091	0.341569	0.174205	1.96073	0.0499107	0.386779
Gucy1b1	22.2869	-1.54942	0.790481	-1.9601	0.0499838	0.386903
Myorg	45.8388	-1.37412	0.70102	-1.96018	0.0499751	0.386903
Disp2	34.6998	-1.8675	0.953135	-1.95932	0.0500752	0.387389
Myh10	1557.06	-0.834211	0.425923	-1.95859	0.0501604	0.387827
Efcab2	50.2243	-0.919125	0.469662	-1.95699	0.0503483	0.388029
Esf1	183.59	-0.496379	0.253675	-1.95675	0.0503767	0.388029
F3	502.88	-1.20524	0.615846	-1.95705	0.0503413	0.388029
Ikbkb	1149.83	0.316518	0.161678	1.95771	0.0502637	0.388029
Mmp12	109.15	-1.25163	0.639468	-1.9573	0.0503121	0.388029
Paqr5	11579.9	0.204374	0.104463	1.95642	0.0504157	0.388029
Pdpn	894.294	-0.383581	0.196056	-1.95648	0.0504082	0.388029
Phf11a	12.8056	-1.96446	1.00403	-1.95657	0.0503986	0.388029
Ier3	539.272	-0.383075	0.195893	-1.95553	0.0505204	0.388614
Cdk5rap1	143.659	0.7036	0.359922	1.95486	0.0505991	0.388998
Vamp4	446.67	-0.373254	0.191038	-1.95382	0.050722	0.389722
Dlg5	195.764	0.633623	0.324389	1.95328	0.0507859	0.389992
Areg	31.3783	-1.27903	0.655168	-1.95222	0.0509123	0.390741
Ripply3	26.0157	-1.40976	0.722249	-1.95191	0.0509493	0.390804
Cox10	153.954	-0.625931	0.320866	-1.95076	0.051086	0.39163
Gm28875	95.6694	-0.852927	0.437504	-1.94953	0.051232	0.392306
Tcf3	949.136	-0.275463	0.141296	-1.94955	0.0512299	0.392306
Fabp5	1502.8	-0.225572	0.115755	-1.94871	0.0513299	0.392833
Apoe	7635.99	-0.866503	0.444843	-1.94789	0.0514287	0.392923
Gramd4	110.621	-0.994994	0.510709	-1.94826	0.0513839	0.392923
Gypc	481.891	-1.2104	0.621316	-1.94812	0.0514008	0.392923
Klf9	180.786	-0.576094	0.295878	-1.94707	0.0515266	0.393228
Oas1a	40.5319	-1.19678	0.614645	-1.94711	0.0515211	0.393228
Cox19	301.751	0.468356	0.24067	1.94605	0.0516483	0.393347
Plxnb2	6950.58	0.237783	0.122192	1.94597	0.0516583	0.393347
Rara	172.19	-0.581699	0.298868	-1.94634	0.051614	0.393347
S1pr4	27.5486	-1.36569	0.701569	-1.94663	0.0515793	0.393347
Syde1	77.9379	-1.02676	0.527778	-1.94543	0.0517229	0.393617
Map3k11	724.76	-0.305044	0.156855	-1.94475	0.0518049	0.394019
Atxn1	89.537	-0.824904	0.424268	-1.9443	0.0518595	0.394214
Fam167b	13.8112	-2.19939	1.13264	-1.94183	0.0521575	0.395149
Msrb3	712.53	-1.01812	0.524206	-1.94222	0.0521101	0.395149
Padi4	1131.27	-0.380043	0.195664	-1.94233	0.0520976	0.395149
Prrc2b	645.574	0.381565	0.196455	1.94225	0.052107	0.395149
Vmp1	2022.57	0.265076	0.136444	1.94274	0.0520472	0.395149
Zfp94	110.757	0.624624	0.321636	1.94202	0.0521349	0.395149
Enho	1613.41	0.273144	0.140727	1.94096	0.0522636	0.395731
Cped1	1124.26	-1.36642	0.704583	-1.93934	0.0524602	0.396113
Htr4	458.705	0.403304	0.207949	1.93944	0.0524479	0.396113
Sh3bp5	583.536	-0.542074	0.279427	-1.93994	0.0523865	0.396113
Timp2	1373.96	-0.38377	0.197873	-1.93948	0.0524434	0.396113
Tmsb10	651.004	-0.414086	0.21345	-1.93996	0.052384	0.396113
Rcn2	2108.22	-0.28935	0.149246	-1.93874	0.0525325	0.396217
Zfp977	9.44412	2.93125	1.51182	1.93889	0.0525145	0.396217
Ndrg2	18326.3	0.207886	0.107243	1.93846	0.0525671	0.396257
Rfx2	185.314	0.636566	0.328545	1.93753	0.0526808	0.396761
Slc15a2	31.4272	1.83265	0.945918	1.93743	0.0526925	0.396761
Ctla2a	168.376	-0.937422	0.483981	-1.9369	0.052758	0.396813
Zbtb20	1134.91	-0.274565	0.141751	-1.93695	0.0527514	0.396813
D11Wsu47e	214.191	0.583484	0.301313	1.93648	0.0528095	0.39698
Gm49339	47.0165	-1.18047	0.609794	-1.93586	0.0528853	0.397329
Fkbp9	3899.94	-0.279321	0.144322	-1.93541	0.0529406	0.397524
Zfp267	396.635	0.36898	0.190833	1.93352	0.0531716	0.399038
Akap9	766.299	0.426328	0.220561	1.93292	0.0532456	0.39915
Tgfb2	134.714	-0.857027	0.443344	-1.9331	0.0532241	0.39915
Urah	510.882	0.364143	0.188424	1.93257	0.0532893	0.399257
Lbh	420.639	-0.423893	0.21942	-1.93188	0.0533743	0.399673
Susd3	30.3741	-1.12533	0.582997	-1.93024	0.0535766	0.400749
Wnt3a	14.3334	2.41971	1.25358	1.93024	0.0535772	0.400749
Fbxo30	237.193	-0.455361	0.236036	-1.9292	0.0537065	0.400838
Mfap2	303.026	-1.38559	0.718312	-1.92895	0.0537371	0.400838
Prkrip1	157.472	0.54884	0.284408	1.92976	0.0536366	0.400838
Rbmx	396.805	-0.37466	0.194208	-1.92916	0.0537104	0.400838
Zfyve28	36.7727	1.16818	0.605461	1.9294	0.0536814	0.400838
Tmem123	22481.9	0.197626	0.102465	1.92871	0.0537674	0.400844
Pkhd1	632.37	0.430426	0.223229	1.92819	0.0538321	0.401077
Ptcd2	604.982	0.311042	0.161331	1.92798	0.053858	0.401077
Oas3	12.8857	-2.9989	1.55584	-1.92751	0.0539165	0.401293
1810021B22Rik	52.791	0.989123	0.513286	1.92704	0.0539747	0.401505
Epb41l2	562.924	-0.523131	0.271539	-1.92654	0.0540368	0.401526
Snrk	1645.26	-0.236047	0.12252	-1.9266	0.0540299	0.401526
9330162012Rik	299.318	0.437946	0.227407	1.92583	0.0541258	0.401796
Arhgap31	514.414	-0.649907	0.337728	-1.92435	0.0543104	0.401796
Gm12250	11.1784	-2.43532	1.26508	-1.92504	0.0542245	0.401796
Gtf2h1	490.972	0.370749	0.192611	1.92486	0.0542467	0.401796
Krt4	7323.08	0.280374	0.145633	1.92521	0.0542029	0.401796
Osbpl6	159.352	-0.532812	0.276845	-1.92459	0.0542811	0.401796
Slc12a4	509.352	-0.670694	0.348374	-1.92521	0.0542029	0.401796
Uaca	853.538	-0.396254	0.205898	-1.92452	0.0542899	0.401796
Aldh1a1	1011.74	0.28714	0.149279	1.92351	0.0544158	0.401819
Cers1	14.0685	-2.33112	1.21287	-1.92199	0.0546066	0.401819
Chrd	40.5729	-1.83271	0.953329	-1.92243	0.0545511	0.401819
Ercc6l2	415.664	-0.395256	0.205635	-1.92212	0.0545906	0.401819
Gsto1	13677.7	0.22269	0.115785	1.92329	0.054443	0.401819
Hhip	910.855	-1.73152	0.900913	-1.92197	0.0546101	0.401819
Lrrc26	283.522	0.490668	0.255209	1.92261	0.0545288	0.401819
Plin3	4230.87	0.186583	0.097057	1.92241	0.0545547	0.401819
Sqle	2722.57	0.223674	0.116282	1.92354	0.0544117	0.401819
Vim	2318.3	-1.07556	0.55925	-1.92323	0.0544516	0.401819
Abca5	430.867	0.416161	0.216748	1.92002	0.0548549	0.402506
Asap1	338.411	-0.522066	0.271936	-1.91981	0.0548818	0.402506
Brwd3	57.9172	-1.03277	0.537863	-1.92014	0.0548401	0.402506
Col12a1	1843.87	-1.56033	0.812631	-1.92009	0.0548464	0.402506
Dffb	56.1566	0.942013	0.490385	1.92097	0.0547358	0.402506
Pcnp	1824.15	-0.233889	0.121798	-1.92029	0.0548209	0.402506
Frzb	51.083	-0.98712	0.514285	-1.9194	0.0549333	0.402665
Adck5	479.803	0.417727	0.217716	1.91868	0.0550255	0.402883
Cmtm7	140.688	-0.735282	0.383239	-1.9186	0.0550354	0.402883
Ern1	511.992	0.40095	0.208995	1.91846	0.0550521	0.402883
Gpr34	92.8893	-0.704328	0.367251	-1.91784	0.0551317	0.403073
Negr1	48.7922	-1.05939	0.552401	-1.91779	0.0551376	0.403073
Bglap2	124.11	-0.780544	0.407249	-1.91662	0.0552859	0.403939
Ap1b1	5009.63	0.175135	0.0913957	1.91623	0.0553362	0.404088
Six5	98.4583	-0.715709	0.373606	-1.91568	0.0554062	0.404382
Axl	3477.81	-1.34811	0.704379	-1.9139	0.0556323	0.404826
Cilp2	17.0292	-1.61263	0.842946	-1.91309	0.0557361	0.404826
Matn2	631.639	-1.24836	0.652388	-1.91352	0.0556819	0.404826
Panx1	705.652	0.356875	0.186497	1.91357	0.0556752	0.404826
Prkab2	583.928	-0.355002	0.185505	-1.91371	0.0556576	0.404826
Sall2	76.5906	0.881623	0.460783	1.91332	0.0557075	0.404826
Snhg11	98.3614	0.71255	0.372184	1.91451	0.0555547	0.404826
Tusc2	935.181	0.283683	0.148256	1.91346	0.055689	0.404826
Zdhhc6	1644.52	0.21541	0.112572	1.91353	0.0556803	0.404826
Elmo3	786.354	0.300289	0.157147	1.91088	0.0560205	0.406674
AW146154	200.885	0.558844	0.29254	1.91032	0.0560921	0.406796
F2rl2	9.69076	-2.06098	1.07889	-1.91028	0.0560973	0.406796
Plce1	472.729	0.428861	0.224597	1.90947	0.0562014	0.407332
Cd302	507.33	-0.643623	0.337399	-1.9076	0.0564428	0.408238
Esrp2	2672.02	0.261809	0.137201	1.90822	0.0563623	0.408238
Mtor	957.775	0.327663	0.171756	1.90772	0.0564276	0.408238
Pi4k2b	217.444	-0.494004	0.258971	-1.90757	0.0564469	0.408238
Nfyc	434.502	-0.361648	0.189627	-1.90716	0.0565001	0.408405
Tagln2	1964.85	-0.259271	0.13599	-1.90654	0.0565796	0.408761
Arhgap27	856.448	0.260319	0.136584	1.90592	0.05666	0.408906
Itfg1	4166.49	0.188182	0.0987265	1.90609	0.0566383	0.408906
Trpm2	65.2619	-0.914306	0.479781	-1.90567	0.0566927	0.408924
Cd244a	15.8019	-2.05522	1.07893	-1.90488	0.0567961	0.409247
Cep78	142.067	0.63274	0.332171	1.90486	0.056798	0.409247
Borcs8	410.473	-0.399658	0.209909	-1.90396	0.0569154	0.409441
Col3a1	50124	-1.50409	0.789824	-1.90434	0.0568656	0.409441
Ssh2	1488.69	-0.270299	0.141964	-1.90399	0.0569116	0.409441
Pak1	1048.67	0.274909	0.144435	1.90335	0.0569953	0.40958
Zfp970	64.845	-0.793832	0.417053	-1.90343	0.0569839	0.40958
Nectin1	356.54	0.482986	0.253878	1.90244	0.0571143	0.41
Usp9x	2808.86	0.256615	0.134886	1.90245	0.057112	0.41
9530077C05Rik	15.1987	-1.91024	1.0043	-1.90205	0.0571647	0.410145
Gm10617	19.2617	1.54793	0.814001	1.90163	0.0572199	0.410323
Mrm1	367.103	-0.377616	0.198817	-1.89932	0.057523	0.41206
Ogfod1	234.592	-0.472243	0.248611	-1.89953	0.0574954	0.41206
Lrrc29	51.1179	-1.00367	0.528718	-1.8983	0.0576564	0.412798
Cdca7	286.633	-0.459372	0.242062	-1.89774	0.05773	0.412888
Fam92a	317.399	-0.383046	0.201832	-1.89785	0.0577162	0.412888
Sgtb	71.6852	-0.910826	0.480067	-1.89729	0.0577897	0.413097
Akap12	3598.61	-1.20883	0.638238	-1.89401	0.058223	0.414234
Ccdc116	18.9666	1.60423	0.846671	1.89475	0.058125	0.414234
Fndc1	1635.11	-1.51706	0.800624	-1.89484	0.0581133	0.414234
Gask1b	171.355	-1.78717	0.94363	-1.89393	0.0582347	0.414234
Prkcsh	1721.35	0.215507	0.113756	1.89446	0.0581638	0.414234
Rab19	251.456	0.407667	0.215208	1.8943	0.0581858	0.414234
Retreg2	2181.16	0.265599	0.140113	1.89561	0.0580121	0.414234
Slc22a18	937.068	0.353226	0.186439	1.89459	0.0581463	0.414234
Spry1	46.3509	-1.11018	0.58628	-1.89359	0.0582789	0.414234
Tjp2	2836.69	0.213557	0.112756	1.89397	0.0582291	0.414234
Upk1b	77380.6	0.171388	0.0905116	1.89355	0.0582851	0.414234
Pltp	2618.34	-1.21276	0.640671	-1.89296	0.0583637	0.414575
Cyp3a57	217.048	0.48864	0.258168	1.89272	0.0583951	0.414581
Plin2	6467.92	0.238796	0.126213	1.89201	0.0584894	0.415032
Crtap	1187.05	-0.476773	0.252223	-1.89029	0.0587198	0.41645
Zfp319	373.6	0.416409	0.220431	1.88906	0.0588833	0.417172
Zkscan6	276.863	0.432715	0.229049	1.88918	0.0588681	0.417172
Zfp142	171.944	0.557461	0.29514	1.8888	0.0589185	0.417203
Abcg2	325.105	-1.97877	1.04789	-1.88833	0.0589811	0.417428
Snai1	76.4049	-1.10631	0.586199	-1.88726	0.059125	0.418228
Nipsnap3b	1040.42	0.248304	0.131591	1.88694	0.0591682	0.418315
Slc44a2	10866.1	0.20997	0.111292	1.88665	0.0592068	0.41837
Tox2	319.939	0.553921	0.293699	1.88601	0.0592934	0.418764
Alg2	1371.46	0.282755	0.15001	1.8849	0.0594428	0.418945
Cdkn1c	119.45	-0.678479	0.359921	-1.88508	0.0594193	0.418945
Col4a4	16.3909	-1.98961	1.05539	-1.88519	0.0594037	0.418945
Xpo4	270.626	0.441194	0.234032	1.88519	0.0594046	0.418945
Cox6c	2454.18	-0.285658	0.151642	-1.88376	0.0595969	0.419813
Gprc5a	94.4111	-0.891871	0.473806	-1.88236	0.0597877	0.420938
Tmem47	103.729	-1.29241	0.686724	-1.88199	0.0598378	0.421071
Endod1	4144.07	0.21366	0.113602	1.88078	0.060002	0.421351
Mapre2	2373.41	-0.224909	0.119555	-1.88121	0.0599431	0.421351
Plagl2	507.967	0.451877	0.240218	1.88111	0.0599569	0.421351
Sh3kbp1	1587.82	-0.265315	0.141054	-1.88095	0.0599788	0.421351
Trpv4	2560.67	0.237833	0.126477	1.88045	0.0600467	0.421447
Slc16a12	1303.09	-0.31164	0.165853	-1.87901	0.0602429	0.422168
Zfp239	23.2237	-1.49392	0.795006	-1.87914	0.060226	0.422168
Zfp872	43.6294	1.27995	0.681071	1.87933	0.0602	0.422168
Golim4	1668.07	-0.340045	0.181053	-1.87816	0.0603599	0.422769
Prex2	192.311	-0.934001	0.497617	-1.87695	0.0605251	0.423707
Emcn	291.315	-1.94686	1.03752	-1.87646	0.0605917	0.423954
3222401L13Rik	39.9589	-1.12148	0.597897	-1.87571	0.0606945	0.424235
Kdm4b	1203.67	0.235036	0.125303	1.87574	0.0606914	0.424235
Gla	278.41	0.44776	0.23883	1.8748	0.0608198	0.424779
Jcad	602.847	-0.47352	0.252586	-1.87469	0.0608351	0.424779
6820431F20Rik	158.773	0.525639	0.280499	1.87394	0.0609382	0.42528
Trim47	221.382	-0.918427	0.490325	-1.8731	0.061055	0.425876
4833439L19Rik	3507.93	0.203628	0.108788	1.8718	0.0612345	0.426388
Ets1	1166.84	-0.364012	0.194508	-1.87145	0.0612822	0.426388
Glt8d2	83.1334	-1.05231	0.562372	-1.8712	0.0613172	0.426388
Ndst1	759.883	0.338494	0.180885	1.87132	0.0613007	0.426388
Setd2	588.616	0.472187	0.252268	1.87177	0.0612381	0.426388
Wfdc1	395.78	-1.74667	0.932936	-1.87223	0.0611751	0.426388
Pmm1	841.633	-0.268551	0.143637	-1.86964	0.0615332	0.42767
Gbp8	31.2528	-1.40464	0.752094	-1.86764	0.0618125	0.429391
Rgl1	654.51	-1.27099	0.680826	-1.86683	0.061925	0.429952
Arhgef5	1503.36	0.251373	0.134683	1.86641	0.0619841	0.429966
Cd300lg	195.669	-1.79902	0.963918	-1.86636	0.0619913	0.429966
Ces2g	1368.13	-0.229016	0.122727	-1.86605	0.062034	0.429966
Exoc3l	31.4961	-1.65533	0.887141	-1.86591	0.062054	0.429966
Tfec	21.211	-1.41429	0.758163	-1.86542	0.0621225	0.430221
Slc2a4rg-ps	10.3233	2.20184	1.18082	1.86468	0.0622264	0.43072
Shh	406.759	0.527438	0.282998	1.86375	0.0623569	0.431403
Lrrc45	410.931	0.356072	0.191144	1.86285	0.0624835	0.432058
Zbtb17	531.815	0.320147	0.171893	1.86249	0.0625347	0.432191
Fxr2	97.9707	0.647441	0.347733	1.86189	0.0626182	0.432425
Setdb1	507.856	0.338104	0.181601	1.86179	0.0626323	0.432425
Trmt2a	544.926	-0.312038	0.167644	-1.86131	0.0626998	0.43267
Zc3h12c	38.229	-1.37122	0.736855	-1.86091	0.0627563	0.432839
Chst14	157.322	-0.745176	0.400676	-1.85979	0.0629147	0.433505
Nhlrc1	141.407	0.630602	0.339115	1.85955	0.0629488	0.433505
Tmtc3	660.117	0.325733	0.175157	1.85966	0.0629335	0.433505
Acad11	986.363	0.239928	0.129067	1.85894	0.0630359	0.433884
C1galt1	245.631	0.44806	0.241268	1.8571	0.0632964	0.435062
Inpp5d	141.558	-1.12242	0.604469	-1.85686	0.0633309	0.435062
Pcbp3	1394.79	0.263787	0.142032	1.85723	0.063278	0.435062
Tox4	1767.54	0.215746	0.116191	1.85683	0.0633355	0.435062
Insyn2b	29.2015	1.61645	0.870714	1.85647	0.0633869	0.435195
Dock1	1200.59	-0.310896	0.167489	-1.85622	0.063422	0.435215
2200002D01Rik	879.159	-0.284083	0.153116	-1.85535	0.0635464	0.435553
C1qtnf1	458.049	-0.563716	0.303927	-1.85478	0.0636283	0.435553
Gng11	685.506	0.284097	0.153163	1.85487	0.0636143	0.435553
Hmgcll1	19.2082	-1.53961	0.83009	-1.85475	0.0636321	0.435553
Zkscan1	2169.85	0.289864	0.156243	1.85521	0.0635662	0.435553
Dsc2	1141.31	0.326321	0.176005	1.85404	0.0637336	0.435881
Sh3rf1	390.972	-0.340142	0.183467	-1.85396	0.0637442	0.435881
Fuz	152.88	-0.602888	0.325522	-1.85207	0.0640163	0.437037
Ifit3b	47.104	-1.43976	0.777341	-1.85217	0.0640021	0.437037
Lgals9	1196.42	-1.20699	0.651579	-1.8524	0.063968	0.437037
Pcdhgb4	47.6952	-1.13525	0.613025	-1.85188	0.0640424	0.437037
Eif4a2	2961.4	0.188191	0.101641	1.85153	0.0640929	0.437161
Arhgef37	33.5058	1.08447	0.585917	1.8509	0.0641839	0.437334
Atp7b	54.7421	0.992768	0.536324	1.85106	0.0641608	0.437334
Gimap6	223.358	-1.49667	0.80871	-1.85068	0.0642151	0.437334
Bbox1	443.702	0.553246	0.299034	1.85011	0.0642976	0.437676
Sdc4	9203.16	0.210991	0.114118	1.84888	0.0644758	0.438669
Fbxo9	749.917	0.261219	0.141307	1.84859	0.064517	0.438728
Mgat4a	4310.62	0.205936	0.111459	1.84764	0.064654	0.439439
Abtb1	687.687	0.313494	0.169716	1.84717	0.064723	0.439688
Ehf	4632.99	0.302288	0.163802	1.84544	0.0649731	0.44097
Mfap3l	2860.85	0.239964	0.130032	1.84542	0.0649768	0.44097
Gsn	57198.7	-0.271237	0.147053	-1.84449	0.0651124	0.441447
Tmem88	121.69	-1.90113	1.03064	-1.84461	0.0650942	0.441447
Ccser2	718.668	-0.330414	0.179164	-1.8442	0.0651544	0.441512
Chsy3	37.2605	-1.20596	0.654258	-1.84324	0.0652935	0.442233
Efcab1	302.95	0.429161	0.232988	1.84199	0.0654773	0.443035
Map3k12	51.7975	-0.949526	0.515471	-1.84205	0.0654671	0.443035
Arl10	143.049	0.517687	0.281194	1.84103	0.0656166	0.443151
Arl4c	44.395	-0.920739	0.499956	-1.84164	0.0655278	0.443151
Hist3h2a	72.4255	0.73077	0.396948	1.84097	0.0656253	0.443151
Pnp2	22.6633	-1.551	0.842393	-1.84118	0.0655945	0.443151
Sun2	780.97	0.399085	0.216813	1.84069	0.0656671	0.443212
Huwe1	1591.53	0.259506	0.141011	1.84032	0.0657214	0.443358
Dkk3	4356.05	-1.27968	0.695696	-1.83943	0.0658523	0.444019
Ipo8	1084.15	0.264296	0.143729	1.83885	0.0659374	0.444372
Tbx18	13.161	-2.22781	1.21213	-1.83792	0.0660735	0.445068
Gata5	389.313	-1.65785	0.902148	-1.83767	0.0661109	0.445082
Tmem104	629.2	0.39545	0.215215	1.83746	0.0661413	0.445082
Hmgn2	927.055	-0.258573	0.14077	-1.83684	0.0662328	0.445477
Zfp78	37.0581	1.21022	0.659029	1.83636	0.0663038	0.445733
Cap2	100.135	-1.07948	0.588064	-1.83565	0.0664095	0.446108
Chml	53.4879	1.04578	0.56974	1.83554	0.0664255	0.446108
Ei24	4911.81	0.175178	0.0954946	1.83443	0.0665906	0.446995
Arhgef9	445.615	0.349701	0.190777	1.83304	0.0667964	0.447764
Gnai2	4176.23	-0.210523	0.114877	-1.83261	0.0668611	0.447764
Kcnq1ot1	57.993	0.92158	0.502802	1.83289	0.0668195	0.447764
Spin2c	139.617	0.55547	0.303114	1.83254	0.0668704	0.447764
Vsig2	9744.71	0.186238	0.101627	1.83256	0.066868	0.447764
Hsd17b4	2889.98	0.184244	0.100572	1.83197	0.0669556	0.448113
Tecr	8296.05	0.173407	0.0946766	1.83157	0.0670157	0.448294
Asns	1144.13	0.242153	0.132307	1.83024	0.0672135	0.448682
Kcnv1	213.192	0.550736	0.300917	1.83019	0.0672215	0.448682
Nfic	560.294	-0.40021	0.218712	-1.82985	0.0672726	0.448682
Slc4a9	31.8044	1.40193	0.766023	1.83014	0.0672296	0.448682
Tcim	390.352	0.336351	0.183806	1.82992	0.067262	0.448682
Traf5	58.449	-1.01666	0.555518	-1.83012	0.0672324	0.448682
Tuba1a	2242.73	-0.927097	0.506805	-1.8293	0.067355	0.449012
Bcl2l13	1240.17	0.260611	0.142557	1.82812	0.0675318	0.449345
Nfam1	119.308	-1.0868	0.594502	-1.82808	0.0675378	0.449345
Ppan	346.761	-0.37202	0.203449	-1.82857	0.0674645	0.449345
Tnfrsf1b	284.267	-0.757442	0.414251	-1.82846	0.0674801	0.449345
Nbl1	3113.62	-1.15161	0.630196	-1.82738	0.0676431	0.449825
Pcid2	392.077	-0.375776	0.205671	-1.82707	0.0676891	0.44991
Adamtsl3	63.9474	-1.29822	0.711641	-1.82426	0.0681125	0.450852
Ankra2	313.753	0.465473	0.255046	1.82506	0.0679921	0.450852
Apol9b	31.1112	-1.71959	0.942568	-1.82436	0.0680974	0.450852
Ccdc80	583.787	-1.26105	0.69137	-1.82399	0.0681535	0.450852
Ehbp1l1	479.639	-0.481853	0.264185	-1.82392	0.0681637	0.450852
Fendrr	49.594	-1.06225	0.582222	-1.82447	0.0680808	0.450852
Hist2h2be	64.19	0.760433	0.416894	1.82404	0.0681455	0.450852
Nid1	1014.99	-1.5099	0.826989	-1.82578	0.0678837	0.450852
Prr14	767.343	-0.28478	0.156071	-1.82469	0.0680484	0.450852
Uhrf1bp1l	2526.3	0.269228	0.147514	1.8251	0.067986	0.450852
Wdr78	64.9479	1.08144	0.593112	1.82333	0.0682529	0.451024
Zfp948	93.2085	-0.669128	0.366985	-1.82331	0.0682563	0.451024
Nek6	449.355	-0.411185	0.225557	-1.82298	0.068307	0.451139
B230317F23Rik	18.3949	1.86255	1.02188	1.82267	0.068353	0.451223
1810019D21Rik	368.468	0.467591	0.256871	1.82034	0.0687078	0.451254
Agap1	128.726	0.550088	0.302205	1.82025	0.0687212	0.451254
Arl5b	235.709	0.518303	0.284687	1.8206	0.0686671	0.451254
Atf6b	979.194	0.266218	0.146152	1.82152	0.0685284	0.451254
Brinp3	10.7672	-2.37124	1.30274	-1.82019	0.0687298	0.451254
Cdadc1	455.113	0.364071	0.20001	1.82026	0.0687192	0.451254
Elob	2033.03	-0.220798	0.121317	-1.82001	0.0687575	0.451254
Irf6	3151.86	0.21867	0.120086	1.82093	0.0686169	0.451254
Ppp1r12b	503.172	-0.467588	0.256908	-1.82006	0.0687496	0.451254
Scn7a	168.336	-1.82254	1.00011	-1.82234	0.0684036	0.451254
Smo	1153.28	-0.329163	0.180773	-1.82086	0.0686287	0.451254
Ube2j1	916.068	-0.288602	0.158516	-1.82065	0.0686604	0.451254
Prkd2	496.955	-0.438423	0.240941	-1.81963	0.0688151	0.451414
Rab32	339.513	-0.401568	0.220715	-1.8194	0.068851	0.451431
Dram2	2627.85	0.202799	0.111513	1.81861	0.0689705	0.451814
Flrt2	122.934	-1.08205	0.594997	-1.81858	0.0689762	0.451814
Synj2	593.826	0.281402	0.154763	1.81828	0.0690206	0.451887
Bmp2k	57.5454	-0.805617	0.443243	-1.81755	0.0691327	0.452183
Bmp7	3426.29	0.209879	0.115464	1.81771	0.0691092	0.452183
Fdps	2698.2	0.207817	0.11445	1.81579	0.0694028	0.452435
Fzd7	159.563	-0.670676	0.369405	-1.81556	0.0694384	0.452435
Gng4	17.5754	-1.48657	0.81872	-1.81573	0.0694121	0.452435
Gprasp2	33.7978	-1.57078	0.865123	-1.81567	0.0694207	0.452435
Prkcz	880.838	0.33061	0.182046	1.81607	0.069359	0.452435
Rtl8c	53.9898	-0.867533	0.47749	-1.81686	0.0692383	0.452435
Usp38	569.94	0.29005	0.159678	1.81647	0.069298	0.452435
Zfp266	5707.74	0.185103	0.101897	1.81656	0.0692838	0.452435
5730480H06Rik	139.091	-0.5673	0.312698	-1.81421	0.0696457	0.453568
Card14	325.664	0.47743	0.263373	1.81275	0.0698702	0.453649
Cdcp1	1143.48	0.304429	0.167991	1.81217	0.0699596	0.453649
Col5a3	126.774	-1.01409	0.559507	-1.81246	0.0699145	0.453649
Fsd1l	37.7684	1.04352	0.57529	1.8139	0.0696937	0.453649
Mfsd4b3-ps	81.2769	0.714542	0.3943	1.81218	0.069959	0.453649
Nedd9	650.426	-0.355668	0.19626	-1.81223	0.0699512	0.453649
Ppp2r5c	2155.9	-0.206406	0.113851	-1.81295	0.0698396	0.453649
Sptlc3	3210.3	0.188881	0.104152	1.81352	0.069752	0.453649
Tpp1	4568.64	0.18006	0.099318	1.81297	0.0698372	0.453649
Rab20	742	0.273169	0.150769	1.81184	0.0700112	0.453767
Tmem30b	3997.57	0.261529	0.144369	1.81152	0.07006	0.453865
March8	2952.81	0.206406	0.114077	1.80935	0.0703963	0.454342
Arhgef7	365.496	-0.387899	0.214417	-1.80909	0.0704371	0.454342
Arl13b	102.155	-0.65599	0.363133	-1.80647	0.0708446	0.454342
Capn11	44.7861	1.72852	0.957098	1.806	0.0709182	0.454342
Elf5	25.2966	-1.44568	0.800279	-1.80647	0.0708449	0.454342
Elovl1	2937.03	0.21623	0.119527	1.80904	0.0704444	0.454342
Gtpbp1	823.371	0.258929	0.143176	1.80847	0.0705334	0.454342
Hmox2	410.209	-0.343057	0.189969	-1.80586	0.07094	0.454342
Jund	41.8156	-0.942757	0.522113	-1.80566	0.0709721	0.454342
Kcne1	491.836	-0.418508	0.231533	-1.80755	0.0706761	0.454342
Klhl14	182.469	0.514168	0.284417	1.80779	0.0706384	0.454342
Npy1r	556.168	-1.37154	0.758565	-1.80807	0.0705961	0.454342
Ppa1	2432.86	0.218959	0.120934	1.81056	0.0702088	0.454342
Rassf4	188.136	-0.846071	0.468175	-1.80717	0.0707364	0.454342
Rnf180	120.577	0.694739	0.384308	1.80776	0.0706434	0.454342
Scd4	12.0285	-2.88747	1.59569	-1.80954	0.0703674	0.454342
Scnn1g	2685.29	0.300963	0.166649	1.80596	0.0709239	0.454342
She	292.238	-2.02794	1.12131	-1.80854	0.070522	0.454342
Suox	919.921	0.307426	0.170166	1.80662	0.070821	0.454342
Tifab	59.7605	-0.885398	0.490225	-1.8061	0.0709021	0.454342
Ube2cbp	120.194	-0.594311	0.328911	-1.80691	0.0707769	0.454342
Vcam1	878.499	-1.63386	0.904619	-1.80613	0.0708987	0.454342
Wfdc15b	1724.26	0.213654	0.11812	1.80879	0.0704835	0.454342
Zfp61	166.234	0.602362	0.333451	1.80645	0.0708483	0.454342
Zmym2	816.616	0.344137	0.190279	1.80859	0.0705147	0.454342
Cadm3	63.0252	-1.22106	0.676973	-1.8037	0.0712782	0.454991
Erbb4	9.26947	2.58812	1.43431	1.80444	0.071163	0.454991
Pcp4l1	239.432	-1.38752	0.769237	-1.80376	0.071269	0.454991
Ppp3r1	1161.17	-0.244632	0.135613	-1.80389	0.0712488	0.454991
Prkx	482.781	0.3638	0.201596	1.8046	0.0711374	0.454991
Sparc	16726.8	-1.13842	0.631049	-1.80401	0.0712299	0.454991
Zfp617	347.2	0.390895	0.216742	1.80351	0.0713086	0.454991
Cd200r3	1091.63	0.271933	0.150816	1.80308	0.0713762	0.454994
Fam124a	96.7561	-0.663364	0.367888	-1.80317	0.0713614	0.454994
Atp9a	1703.89	0.289338	0.160506	1.80266	0.0714418	0.455198
Mpzl1	1359.46	-0.77565	0.430398	-1.80217	0.0715189	0.455475
Slc10a3	541.271	0.321747	0.178631	1.80119	0.0716736	0.456245
Slc39a11	1272.98	0.257256	0.142887	1.80041	0.0717954	0.456806
Col6a1	7141.88	-1.53605	0.853324	-1.80008	0.0718482	0.456928
Epas1	937.753	-0.951042	0.528644	-1.79902	0.0720152	0.457775
Zfp638	754.75	0.386315	0.21479	1.79857	0.0720872	0.458018
Myo10	1570.47	-0.243951	0.135683	-1.79794	0.0721863	0.458432
Coro2a	117.584	-0.691712	0.384856	-1.79733	0.0722838	0.458836
Agr2	70.56	0.912888	0.508006	1.797	0.0723349	0.458946
Arap3	83.5126	-1.23937	0.690424	-1.79508	0.0726409	0.458947
Cacnb3	132.493	-0.673884	0.375328	-1.79545	0.0725814	0.458947
Camsap3	354.053	0.45844	0.255416	1.79487	0.0726739	0.458947
Esrp1	1072.11	0.319312	0.177868	1.79522	0.0726191	0.458947
Gbp9	174.584	-1.68059	0.936097	-1.79531	0.072604	0.458947
Med12l	73.2513	0.755226	0.420366	1.79659	0.0724006	0.458947
Mvk	543.182	0.338062	0.188268	1.79565	0.0725507	0.458947
S1pr1	316.239	-1.80532	1.00541	-1.79561	0.072557	0.458947
Slc27a3	145.858	-0.853881	0.475481	-1.79583	0.072522	0.458947
Snhg5	59.2769	-0.855826	0.476786	-1.79499	0.0726555	0.458947
Greb1l	22.6707	-1.3983	0.779367	-1.79415	0.0727899	0.459037
Parvg	37.5744	-1.13696	0.633647	-1.79431	0.072763	0.459037
Tsc22d1	3446.3	-0.246227	0.137221	-1.79439	0.072751	0.459037
Clec11a	268.881	-0.554275	0.30915	-1.7929	0.0729892	0.459675
Col5a2	1719.77	-1.57978	0.881247	-1.79266	0.0730267	0.459675
Slc44a4	483.05	0.360212	0.200928	1.79274	0.0730138	0.459675
Tspyl4	145.319	-0.692285	0.386119	-1.79293	0.0729835	0.459675
Ccdc9	79.8577	-0.650057	0.363033	-1.79063	0.073353	0.459873
Dhrs7	1556.17	-0.211341	0.117976	-1.79138	0.073232	0.459873
Fndc3b	1087.63	-0.225004	0.125643	-1.79082	0.0733215	0.459873
Gnb1	2287.36	-0.240664	0.134382	-1.79089	0.0733104	0.459873
Lratd2	415.762	-0.345192	0.192676	-1.79157	0.0732026	0.459873
Ly6c2	12.4898	-1.73115	0.966822	-1.79056	0.0733637	0.459873
Nod1	373.504	-0.491894	0.274496	-1.79199	0.0731349	0.459873
Pak4	1882.72	0.227604	0.127015	1.79195	0.0731414	0.459873
Phb	1891.27	0.197645	0.11035	1.79108	0.0732807	0.459873
Esam	735.282	-1.34255	0.750099	-1.78983	0.0734806	0.460385
Med28	1460.52	-0.203231	0.11356	-1.78963	0.0735134	0.460385
Ppm1l	953.977	0.27488	0.153657	1.78892	0.0736271	0.460884
Trim29	4141.09	0.207378	0.115943	1.78862	0.0736765	0.46098
Micall1	536.446	0.455041	0.254539	1.7877	0.0738241	0.46169
Paqr8	998.153	0.353009	0.197528	1.78713	0.0739162	0.46184
Plcd3	282.831	-0.450648	0.25214	-1.7873	0.0738897	0.46184
Mrc2	557.23	-1.53071	0.856631	-1.7869	0.0739541	0.461863
Arl6ip1	8489.49	0.168292	0.0942259	1.78605	0.0740912	0.462507
Bcas1	204.511	0.543991	0.304679	1.78546	0.074187	0.462717
Dis3l	573.402	0.369314	0.20685	1.78542	0.0741933	0.462717
Ankrd44	516.051	0.334701	0.187495	1.78512	0.0742419	0.462808
Acvrl1	887.951	-0.864885	0.484609	-1.78471	0.0743091	0.463007
Tnfaip8l2	31.2847	-1.08706	0.609168	-1.7845	0.0743422	0.463007
Abcd3	5943.06	0.216098	0.121146	1.78378	0.0744594	0.463523
Nelfa	499.762	-0.33205	0.186208	-1.78322	0.0745506	0.463878
Nlk	257.866	0.488313	0.27391	1.78275	0.0746273	0.463929
Ugt1a6b	544.523	0.294585	0.165226	1.78292	0.0745988	0.463929
Eif4e	1685.82	-0.195882	0.109893	-1.78248	0.0746702	0.463983
Atp6v1c1	1173.45	-0.274568	0.154092	-1.78184	0.0747747	0.464206
Virma	905.667	0.25186	0.141342	1.78192	0.0747626	0.464206
Eea1	447.949	0.376355	0.211278	1.78133	0.0748589	0.464346
Eya2	334.539	0.502132	0.281959	1.78087	0.0749343	0.464346
Pros1	1021.25	-1.36451	0.766057	-1.78121	0.0748784	0.464346
Tmx2	2456.94	0.22416	0.125863	1.78098	0.0749154	0.464346
Cacna1c	9.52191	-2.0245	1.13768	-1.77949	0.0751593	0.464492
D16Ertd472e	162.252	-0.504695	0.283601	-1.7796	0.0751417	0.464492
Fam118b	266.164	0.381003	0.214111	1.77946	0.0751636	0.464492
Map2k5	467.477	-0.330212	0.185557	-1.77957	0.0751458	0.464492
Slc37a1	327.634	0.418211	0.234967	1.77987	0.0750972	0.464492
Snx18	364.472	-0.409308	0.229961	-1.77991	0.0750913	0.464492
Syt16	741.651	0.306182	0.172155	1.77852	0.0753179	0.465233
Arhgef6	329.066	-0.45774	0.257444	-1.77802	0.0754008	0.465533
Rgcc	40.3581	-1.20491	0.677833	-1.77759	0.0754709	0.465754
Anapc16	544.074	0.318697	0.179343	1.77703	0.0755638	0.465893
C1d	920.874	-0.241161	0.135907	-1.77446	0.0759876	0.465893
Cttn	8117.47	0.166037	0.0935619	1.77463	0.0759598	0.465893
Eaf1	798.73	0.267392	0.150542	1.7762	0.0757003	0.465893
Ecm1	4165.88	-0.875161	0.492895	-1.77555	0.0758065	0.465893
Fkbp1a	3299.12	-0.226719	0.127778	-1.77433	0.0760094	0.465893
Gm13456	12.9583	1.72319	0.971025	1.77461	0.0759623	0.465893
Hnf1b	587.4	0.314124	0.176935	1.77537	0.0758371	0.465893
Htra1	3317.47	-1.36539	0.768823	-1.77595	0.0757415	0.465893
Mxra8	2907.34	-1.26974	0.714573	-1.77692	0.0755813	0.465893
Rest	464.501	0.319882	0.180187	1.77528	0.0758519	0.465893
Sorbs1	336.666	-0.421693	0.237375	-1.77649	0.0756526	0.465893
Tlr4	194.733	-0.470942	0.265335	-1.77489	0.0759156	0.465893
Yme1l1	1121.9	0.247875	0.139579	1.77587	0.0757542	0.465893
Zfp932	215.274	0.43757	0.246583	1.77454	0.0759745	0.465893
Rad51	25.5968	-1.26334	0.712465	-1.77319	0.0761967	0.466829
5430403G16Rik	122.873	-0.551087	0.311169	-1.77102	0.0765568	0.46839
Apbb1ip	10.5942	-2.22434	1.25699	-1.76958	0.0767971	0.46839
BC028528	25.9935	-1.36936	0.773608	-1.7701	0.0767103	0.46839
Egln2	1359.08	0.219035	0.123717	1.77045	0.0766522	0.46839
Fbxw22	53.8605	0.849672	0.479753	1.77106	0.0765507	0.46839
Mmgt2	896.678	0.24496	0.138384	1.77015	0.0767021	0.46839
Ndrg1	751.213	-0.35407	0.199916	-1.7711	0.0765448	0.46839
Rhd	13.2526	1.903	1.0753	1.76974	0.0767712	0.46839
Tbc1d2b	921.143	-0.406304	0.229584	-1.76975	0.0767695	0.46839
Zfr	1775.18	0.236736	0.133728	1.77028	0.0766798	0.46839
Cd151	2336.82	0.242526	0.137124	1.76866	0.0769513	0.468688
Cd2ap	1272.42	0.271388	0.15346	1.76846	0.0769845	0.468688
Col6a3	1601.17	-1.62809	0.92042	-1.76886	0.076918	0.468688
Nr2f6	125.35	0.540281	0.305492	1.76856	0.076967	0.468688
Bmp3	3941.5	0.211522	0.119702	1.76707	0.0772169	0.468697
Chst8	41.2616	-1.52356	0.86196	-1.76755	0.0771357	0.468697
Fa2h	2143.95	0.2821	0.159634	1.76717	0.0772006	0.468697
Lhx6	20.6681	-2.2873	1.29413	-1.76744	0.0771548	0.468697
Man1c1	155.885	0.602828	0.340951	1.76808	0.0770477	0.468697
Pdgfrb	964.66	-1.33307	0.754139	-1.76768	0.0771152	0.468697
Prrx2	20.1319	-1.35924	0.769234	-1.767	0.0772281	0.468697
Haus3	78.3412	-0.682029	0.38617	-1.76614	0.0773726	0.469364
Lipa	650.044	-0.381266	0.215922	-1.76576	0.0774368	0.469543
Atg13	1522.28	0.265736	0.15055	1.7651	0.0775469	0.46958
Pgap1	2103.55	0.304998	0.172781	1.76523	0.0775257	0.46958
Pi4kb	647.589	0.25772	0.145976	1.76549	0.0774814	0.46958
Zfp109	63.7849	0.831539	0.471206	1.7647	0.0776134	0.469772
Aox1	259.206	0.456648	0.25889	1.76387	0.0777542	0.469828
Csf2rb	170.085	-0.989655	0.561052	-1.76393	0.0777444	0.469828
Cyp4v3	742.398	-0.306203	0.173617	-1.76367	0.077787	0.469828
Flot2	529.81	-0.608881	0.345245	-1.76362	0.0777959	0.469828
Hcfc2	311.62	-0.446483	0.253108	-1.764	0.0777325	0.469828
Rgs4	58.2894	-1.20555	0.683694	-1.76328	0.0778525	0.46996
Dnajb13	13.883	-1.5067	0.854751	-1.76274	0.0779443	0.470305
Kcnk13	19.4816	-1.85544	1.05278	-1.76242	0.0779988	0.470424
Fam161a	264.51	0.396424	0.225009	1.76181	0.0781009	0.47083
Pllp	3154.3	0.229554	0.130325	1.7614	0.0781712	0.471044
Galnt1	267.69	-0.413721	0.234933	-1.76102	0.0782358	0.471224
Samsn1	15.2213	-1.74894	0.993419	-1.76052	0.0783196	0.47136
Svep1	546.414	-1.45995	0.829295	-1.76047	0.078328	0.47136
Pot1b	40.2076	1.11927	0.636069	1.75967	0.0784631	0.471963
Vstm4	460.7	-1.24868	0.709702	-1.75944	0.0785025	0.471991
Atg4d	373.501	0.417312	0.23727	1.75881	0.0786101	0.4722
Casp9	784.117	0.324291	0.184422	1.75842	0.0786768	0.4722
Tdp1	214.842	0.44981	0.255778	1.75859	0.078647	0.4722
Ube2d1	831.339	-0.26588	0.151188	-1.7586	0.0786448	0.4722
Ptpra	174.875	0.465391	0.264734	1.75796	0.0787543	0.472456
Hip1	239.987	-1.75697	0.999928	-1.7571	0.0789009	0.47255
Nkd1	385.525	-1.2703	0.722908	-1.75721	0.0788826	0.47255
Rnpepl1	316.193	0.394731	0.224656	1.75705	0.0789094	0.47255
Tgfbr1	935.721	-0.259073	0.147404	-1.75757	0.0788212	0.47255
Prdm5	23.3777	-1.24956	0.711689	-1.75577	0.0791275	0.473437
Vkorc1l1	479.342	0.370485	0.210988	1.75595	0.0790969	0.473437
1700016K19Rik	14.8199	-1.62099	0.923494	-1.75528	0.0792118	0.473523
C1qtnf9	58.5074	-2.62368	1.49466	-1.75537	0.0791962	0.473523
Slco2b1	539.158	-1.21348	0.691465	-1.75495	0.0792683	0.473652
Penk	21.71	-1.70604	0.972247	-1.75474	0.0793044	0.473659
Dtx3	172.374	-0.601239	0.342693	-1.75445	0.079353	0.47374
Elfn1	113.344	0.621729	0.354498	1.75383	0.0794598	0.474169
Acaa2	6595.39	0.168131	0.0959895	1.75155	0.0798504	0.474826
Arel1	686.991	0.310777	0.177403	1.75182	0.0798052	0.474826
Dlk2	176.144	-0.632057	0.360817	-1.75174	0.0798192	0.474826
Hk3	17.9571	-2.04755	1.1684	-1.75245	0.0796971	0.474826
Plxna3	232.083	0.518936	0.296065	1.75277	0.0796408	0.474826
Senp5	222.044	0.470079	0.268321	1.75193	0.0797859	0.474826
Tbc1d9	1144.89	0.279751	0.159616	1.75265	0.0796621	0.474826
Zfp759	74.9993	0.762938	0.435382	1.75234	0.0797153	0.474826
Amfr	1357.55	0.290776	0.166034	1.7513	0.0798943	0.474834
Cygb	995.486	-0.857583	0.489773	-1.75098	0.0799491	0.474834
Ift81	170.748	-0.545592	0.3116	-1.75094	0.079957	0.474834
A930038B10Rik	18.7022	1.54531	0.884084	1.74792	0.0804786	0.474974
Bace1	671.6	-0.326463	0.186767	-1.74797	0.0804691	0.474974
Bmp5	405.656	-1.66929	0.955106	-1.74776	0.0805064	0.474974
Cd63	12429.1	-0.201465	0.115219	-1.74855	0.0803696	0.474974
Cers6	2616.4	0.218131	0.124609	1.75053	0.0800273	0.474974
Crtc1	425.09	0.333674	0.190914	1.74777	0.0805034	0.474974
Elk1	180.044	-0.593627	0.339637	-1.74783	0.0804942	0.474974
Gm29371	132.49	-0.540088	0.308733	-1.74937	0.0802276	0.474974
Mfsd14a	2030.87	0.231165	0.13215	1.74926	0.0802465	0.474974
Myct1	38.5211	-1.73021	0.988859	-1.7497	0.0801697	0.474974
Pheta2	97.9768	-0.906156	0.518092	-1.74902	0.0802869	0.474974
Pik3r1	2093.57	0.365339	0.208807	1.74965	0.0801782	0.474974
Pygm	57.937	-0.909193	0.520184	-1.74783	0.0804936	0.474974
Rab8b	1101.52	-0.282737	0.161639	-1.74919	0.0802589	0.474974
Shmt1	673.953	0.402528	0.230105	1.74932	0.0802361	0.474974
Wnt2b	104.906	-0.854599	0.489111	-1.74725	0.080594	0.475284
Mlkl	201.653	-0.471817	0.270089	-1.7469	0.0806556	0.475322
Mtmr1	537.493	0.334841	0.191725	1.74646	0.0807308	0.475322
Pcdh9	19.9991	-1.61561	0.925197	-1.74623	0.0807712	0.475322
Smap2	538.338	-0.307059	0.175844	-1.7462	0.0807761	0.475322
Stam	578.361	-0.319862	0.183147	-1.74647	0.0807287	0.475322
Bicra	56.6764	0.846278	0.484818	1.74556	0.0808877	0.475476
D3Ertd751e	236.01	0.458226	0.262573	1.74514	0.0809611	0.475476
Msx1	14.9695	-1.95574	1.12072	-1.74507	0.0809733	0.475476
Rreb1	870.172	0.313745	0.179758	1.74537	0.0809204	0.475476
Ubap1l	8.94207	-2.04399	1.17131	-1.74504	0.0809777	0.475476
Meis2	228.349	-0.493585	0.282939	-1.74449	0.0810735	0.475833
Arl3	366.084	-0.405036	0.232237	-1.74406	0.081148	0.476064
Mrc1	242.106	-0.627626	0.359921	-1.74379	0.0811958	0.47608
Slc18b1	590.757	0.277907	0.159383	1.74364	0.081221	0.47608
Parl	2040.23	-0.18903	0.10843	-1.74334	0.0812741	0.476109
Pde3b	143.692	0.699611	0.401363	1.74309	0.0813182	0.476109
Ptprc	125.598	-0.968356	0.555564	-1.74301	0.0813315	0.476109
Ms4a4a	54.7494	-1.09519	0.628576	-1.74234	0.0814494	0.476593
Dus1l	580.48	0.296856	0.170417	1.74193	0.0815201	0.476801
Tfdp2	1117.55	0.270948	0.155565	1.7417	0.0815604	0.476831
Cd84	72.4075	-0.788637	0.453014	-1.74087	0.0817069	0.477481
Atp1b3	7531.44	0.18524	0.106532	1.73882	0.0820657	0.477948
Chtf8	816.332	0.290125	0.166853	1.73881	0.0820691	0.477948
Dcaf7	3807.19	0.208078	0.119618	1.73952	0.0819435	0.477948
Kirrel	221.353	-1.55053	0.891636	-1.73897	0.0820398	0.477948
Ly6d	46630.2	0.18701	0.107538	1.73902	0.0820309	0.477948
Mpnd	885.814	-0.229075	0.131701	-1.73936	0.0819707	0.477948
Pxmp2	24.0254	-1.1345	0.65212	-1.73971	0.0819092	0.477948
Rnd1	23.1291	-1.4773	0.849249	-1.73953	0.0819411	0.477948
Sgms1	340.032	-0.543265	0.312567	-1.73808	0.0821973	0.478489
Thoc5	568.661	0.31248	0.179814	1.7378	0.0822466	0.47857
Atp6v0a1	3171.01	0.183659	0.105712	1.73735	0.0823258	0.478724
Fam25c	2969.24	-0.349384	0.201114	-1.73725	0.0823437	0.478724
Cep83	68.7886	0.726983	0.418643	1.73652	0.0824717	0.479263
Exoc3l2	44.5014	-0.966959	0.557122	-1.73563	0.0826288	0.479435
Gpr176	30.2579	-2.01376	1.16043	-1.73535	0.0826783	0.479435
Sft2d2	1812.25	-0.263646	0.15189	-1.73577	0.0826051	0.479435
Tiam2	285.312	0.54042	0.311407	1.73541	0.0826676	0.479435
Txnip	6699.31	-0.240734	0.13871	-1.73552	0.0826484	0.479435
Nhlrc2	401.216	-0.372054	0.214465	-1.7348	0.0827756	0.479794
Mfng	78.7706	-0.985265	0.568192	-1.73403	0.0829119	0.480379
Dnajb2	855.492	0.251857	0.145291	1.73346	0.0830144	0.480767
Cd300a	87.031	-0.777128	0.448751	-1.73176	0.0833167	0.482311
Jmjd1c	480.221	0.355531	0.205387	1.73103	0.0834466	0.482857
Angpt1	81.6923	-0.8269	0.477899	-1.73028	0.0835801	0.483059
Cracr2b	160.642	-0.586102	0.338706	-1.73042	0.083556	0.483059
Ttc26	152.483	-0.581499	0.336081	-1.73023	0.0835885	0.483059
Anks6	11.5147	-1.67064	0.966169	-1.72914	0.0837841	0.483159
B3gntl1	143.426	0.604226	0.349421	1.72922	0.0837702	0.483159
Dnmt3l	801.935	0.330839	0.191274	1.72966	0.0836919	0.483159
Lnx1	308.405	0.394415	0.228058	1.72945	0.0837283	0.483159
Phtf2	299.101	0.467995	0.270589	1.72954	0.0837119	0.483159
Rasa3	874.657	-0.421888	0.24402	-1.72891	0.083826	0.483194
Fam102a	2466.84	0.264545	0.15307	1.72826	0.0839411	0.483652
Rras	683.32	-0.345574	0.199987	-1.72798	0.0839912	0.483735
Ino80c	516.312	-0.318237	0.184209	-1.72759	0.0840626	0.483765
Strap	1922.02	0.233211	0.13501	1.72736	0.0841036	0.483765
Ttc5	684.252	0.255571	0.147947	1.72745	0.0840861	0.483765
Ctnna1	5670.81	0.166648	0.0964895	1.72711	0.0841477	0.483813
Htatsf1	974.505	-0.288583	0.16716	-1.72639	0.0842781	0.484357
Ddx46	710.643	-0.297417	0.172321	-1.72594	0.0843574	0.484381
Scfd1	953.46	-0.257201	0.149027	-1.72586	0.0843718	0.484381
Zc3h8	38.119	1.12197	0.650127	1.72577	0.0843895	0.484381
Myo7a	218.537	-0.56319	0.326468	-1.7251	0.0845099	0.484867
Lpcat1	197.714	-0.516881	0.299689	-1.72473	0.0845765	0.485044
Bet1	573.703	0.287548	0.16687	1.72319	0.0848546	0.485294
C4b	1983.52	-1.40004	0.813252	-1.72153	0.0851547	0.485294
Ccr4	19.2645	-1.55211	0.901043	-1.72258	0.0849652	0.485294
Col5a1	2223.94	-1.32714	0.770917	-1.72151	0.0851576	0.485294
Cxcl12	1077.16	-1.16245	0.675145	-1.72178	0.08511	0.485294
Dnajc16	561.485	0.392047	0.227732	1.72153	0.0851554	0.485294
Ell	683.609	-0.292581	0.16982	-1.72289	0.0849076	0.485294
Fhl1	1255.73	-1.13744	0.659977	-1.72346	0.0848058	0.485294
Mki67	25.6563	-1.26525	0.734401	-1.72283	0.0849189	0.485294
Pcsk7	690.393	0.30561	0.177321	1.72348	0.0848013	0.485294
Pdcd2l	260.309	-0.370863	0.215256	-1.72289	0.0849088	0.485294
Pola2	258.696	-0.392931	0.228162	-1.72216	0.0850407	0.485294
Pum1	1595.73	0.221318	0.128501	1.72231	0.0850134	0.485294
Shtn1	576.401	0.288317	0.167414	1.72218	0.085037	0.485294
Zfp790	329.023	0.377964	0.219221	1.72412	0.0846858	0.485294
Cdk5rap2	306.406	0.418166	0.24298	1.72099	0.0852518	0.485627
Irf2bp2	137.429	-0.492229	0.286154	-1.72015	0.0854046	0.486089
Kctd1	282.396	0.369732	0.214924	1.72029	0.0853793	0.486089
C1qtnf2	253.948	-1.37855	0.801685	-1.71957	0.0855111	0.486286
Procr	202.629	-0.488074	0.283833	-1.71958	0.0855085	0.486286
Mtus1	2415.21	0.267142	0.155395	1.71912	0.085592	0.486421
Slc7a7	61.2371	-0.872674	0.507651	-1.71904	0.0856066	0.486421
Bmp4	758.818	-0.935236	0.544746	-1.71683	0.0860102	0.487098
Dixdc1	73.3379	-0.841836	0.490131	-1.71757	0.0858744	0.487098
Engase	798.898	0.244206	0.14226	1.71662	0.0860494	0.487098
Fgfr3	1943.79	0.261373	0.152257	1.71666	0.086042	0.487098
Gfod2	229.378	0.431868	0.251432	1.71763	0.0858641	0.487098
Noct	738.088	0.329414	0.191758	1.71787	0.0858207	0.487098
Nt5c3	760.367	-0.320435	0.186649	-1.71678	0.0860186	0.487098
Pigs	1793	0.238204	0.13872	1.71716	0.0859505	0.487098
Smpd2	439.991	0.347715	0.202511	1.71702	0.0859763	0.487098
Srebf1	7928.66	0.245078	0.142831	1.71586	0.0861878	0.487678
Pcdhgb5	30.5626	-1.16988	0.682073	-1.71518	0.0863122	0.488177
Klf5	4134.86	0.238297	0.139062	1.7136	0.0866014	0.489208
Plcb2	18.2034	-1.81057	1.05671	-1.7134	0.0866388	0.489208
Pomgnt2	316.804	0.398016	0.232293	1.71342	0.0866354	0.489208
Ramp1	77.7308	-0.704901	0.411389	-1.71346	0.0866273	0.489208
Ankrd42	77.5613	0.796422	0.465078	1.71245	0.0868141	0.489585
Pskh1	1025.83	0.252487	0.147412	1.7128	0.0867496	0.489585
Xrn2	1237.58	-0.225846	0.131879	-1.71252	0.0868001	0.489585
Abcc1	946.771	0.296304	0.173111	1.71164	0.0869629	0.489795
Bcl2l1	3065.39	-0.188925	0.110377	-1.71163	0.0869647	0.489795
Cav1	1411.53	-1.34015	0.783033	-1.71149	0.0869906	0.489795
Rmdn1	258.433	0.406351	0.237429	1.71146	0.0869959	0.489795
Cavin2	523.078	-1.41626	0.827716	-1.71104	0.0870734	0.489824
Loxl1	403.066	-1.29371	0.756059	-1.71112	0.0870588	0.489824
Zbtb42	661.291	0.282152	0.165011	1.70989	0.0872855	0.490813
Esrrg	18.1133	1.52628	0.892967	1.70923	0.0874092	0.491305
Telo2	372.16	0.353317	0.206786	1.70861	0.0875235	0.491744
Arpc5l	1585.34	0.19823	0.116057	1.70804	0.0876296	0.491938
Hspd1	2137.79	0.200297	0.117329	1.70714	0.0877964	0.491938
Loxl3	121.447	-0.922116	0.539912	-1.7079	0.0876547	0.491938
Nbeal1	896.968	0.270368	0.158383	1.70705	0.0878124	0.491938
P2ry6	57.6344	-0.931477	0.545623	-1.70718	0.0877884	0.491938
Rnf32	33.3268	1.04431	0.611715	1.70719	0.0877871	0.491938
Tmeff1	46.5015	0.88522	0.518483	1.70733	0.0877612	0.491938
Ttc41	18.7796	1.77357	1.03917	1.70672	0.0878746	0.492083
Prag1	888.763	0.328313	0.192429	1.70615	0.0879797	0.492468
Plpbp	639.922	-0.253924	0.14891	-1.70522	0.0881542	0.493241
Gbp2b	28.4979	-1.67076	0.980138	-1.70462	0.088265	0.493527
Gli1	44.7425	-1.30518	0.765733	-1.70448	0.0882912	0.493527
Rspry1	649.795	0.284825	0.167135	1.70416	0.0883511	0.493527
Trim13	601.389	0.331806	0.194726	1.70397	0.0883874	0.493527
U2af1	771.576	-0.245022	0.143791	-1.70402	0.0883777	0.493527
Ang	541.517	0.330347	0.193967	1.70311	0.0885471	0.494215
Ccr7	30.2676	-1.15378	0.678421	-1.70069	0.0890015	0.495911
Fas	124.803	-0.607483	0.357153	-1.7009	0.088961	0.495911
Frmd6	1947.63	-0.275626	0.162029	-1.7011	0.088925	0.495911
Hmgn1	6106.2	0.15324	0.0901136	1.70051	0.0890341	0.495911
Lpar4	9.33933	-2.62346	1.54219	-1.70113	0.0889189	0.495911
Tmem45b	8622.79	0.171911	0.101115	1.70016	0.0891002	0.496075
Homez	538.979	0.292079	0.171828	1.69983	0.0891621	0.496216
Bahcc1	17.3503	1.68134	0.989608	1.69899	0.0893206	0.496546
Dnajb14	377.002	0.389833	0.229457	1.69893	0.0893314	0.496546
Rbms2	1573.93	-0.225293	0.132602	-1.69901	0.0893165	0.496546
Mapkbp1	85.4769	-0.654528	0.38533	-1.69862	0.0893916	0.496586
Pdp1	333.983	-0.524677	0.308905	-1.69851	0.0894119	0.496586
Cchcr1	119.283	-0.575301	0.338833	-1.69789	0.0895281	0.497028
Malat1	787.948	0.396121	0.233392	1.69723	0.0896528	0.497516
Morrbid	25.873	-1.51631	0.893979	-1.69613	0.0898605	0.498464
Manba	1584.75	0.259071	0.152803	1.69546	0.0899881	0.498764
Mterf2	42.8571	-0.992378	0.585291	-1.69553	0.089975	0.498764
Coro2b	70.796	-0.83566	0.493006	-1.69503	0.0900697	0.498967
Syngr1	1660.37	0.191155	0.112784	1.69488	0.0900984	0.498967
Bst1	10.9866	-2.02162	1.19346	-1.69392	0.0902803	0.49914
Col8a2	11.1758	2.86132	1.68902	1.69407	0.0902512	0.49914
Fzd1	1766.65	-1.12021	0.661458	-1.69355	0.0903507	0.49914
Gm20342	17.6584	1.81574	1.0718	1.6941	0.0902454	0.49914
Pdzrn3	93.6461	-0.839386	0.49557	-1.69378	0.0903077	0.49914
Ptger1	86.7166	-0.739973	0.436908	-1.69366	0.0903302	0.49914
Akap1	470.331	0.431355	0.254777	1.69307	0.0904422	0.499335
Mkrn3	35.8042	-1.29703	0.766125	-1.69298	0.0904598	0.499335
Prelp	4961.14	-1.44178	0.851774	-1.69268	0.0905164	0.499429
Tns3	1119.64	0.382724	0.226129	1.6925	0.0905506	0.499429
1600012H06Rik	1569.51	0.233199	0.137917	1.69086	0.0908629	0.499632
Dennd5a	184.06	-0.732793	0.433753	-1.68943	0.091138	0.499632
Dpp7	270.803	-0.559526	0.331024	-1.69029	0.0909721	0.499632
Gdi2	7405.06	-0.15649	0.0924976	-1.69182	0.0906794	0.499632
Gm47283	31.0035	-1.04954	0.620352	-1.69184	0.0906756	0.499632
Il16	45.0444	-1.09508	0.647322	-1.69171	0.0907007	0.499632
Man2c1	927.205	0.253077	0.149713	1.69041	0.0909495	0.499632
Mex3a	26.2783	1.07303	0.634961	1.68991	0.0910446	0.499632
Nmt2	296.131	0.378982	0.224297	1.68965	0.0910958	0.499632
Nudcd3	1760.57	-0.259148	0.15333	-1.69013	0.0910035	0.499632
Pdlim2	579.397	-0.408939	0.241764	-1.69148	0.0907449	0.499632
Riok1	284.84	0.360499	0.213373	1.68953	0.0911187	0.499632
Tie1	586.707	-1.90671	1.12887	-1.68904	0.0912113	0.499632
Tpbg	1209.21	0.322247	0.190788	1.68903	0.0912145	0.499632
Trim30d	36.083	-0.955987	0.565913	-1.68928	0.0911656	0.499632
Usp3	717.616	0.282801	0.167332	1.69006	0.0910166	0.499632
Vstm5	31.1802	-1.14885	0.6801	-1.68924	0.0911738	0.499632
Tmem63a	1814.36	0.233574	0.138359	1.68818	0.0913776	0.500324
Adrb3	14.797	1.65253	0.98013	1.68603	0.0917891	0.500544
Cltc	12303.3	0.175321	0.104007	1.68566	0.0918612	0.500544
Clu	9218.74	0.295202	0.175006	1.68681	0.0916399	0.500544
Copg2	2842.88	0.234843	0.139279	1.68613	0.0917716	0.500544
Ddx23	26.2048	-1.1585	0.686644	-1.68719	0.091566	0.500544
Ndc1	284.81	0.386488	0.229166	1.6865	0.0916996	0.500544
Plaa	1593.59	-0.213729	0.126655	-1.68749	0.0915094	0.500544
Spsb3	33.5829	-1.0866	0.644613	-1.68566	0.0918604	0.500544
Tlr5	86.882	0.880922	0.522329	1.68653	0.0916946	0.500544
Tyw1	837.806	0.263346	0.15621	1.68585	0.091825	0.500544
Zc3h12d	23.7514	-1.22643	0.727327	-1.68622	0.0917542	0.500544
Zkscan7	71.6441	0.689881	0.409051	1.68654	0.0916917	0.500544
Ccnj	107.96	0.759535	0.450796	1.68487	0.0920127	0.501168
Arl15	315.623	-0.395352	0.23469	-1.68457	0.0920707	0.501282
Ace	122.06	-1.08441	0.644036	-1.68378	0.092225	0.501379
Baiap2l1	582.768	0.365955	0.217336	1.68382	0.0922164	0.501379
Tlr12	159.255	-0.897468	0.533028	-1.68372	0.0922365	0.501379
Wdr54	68.2159	0.853537	0.506802	1.68416	0.0921505	0.501379
Lcorl	316.23	0.362731	0.215555	1.68278	0.0924184	0.501935
Lhfp	1365.22	-1.07552	0.639343	-1.68223	0.0925241	0.501935
Rnf6	1108.69	0.221592	0.131706	1.68247	0.0924775	0.501935
Sik1	619.565	0.299893	0.178227	1.68264	0.0924443	0.501935
Zbtb5	566.028	0.280777	0.16689	1.68241	0.0924903	0.501935
Mipol1	441.493	0.422159	0.251092	1.68129	0.0927067	0.502322
Nkapd1	256.819	0.408095	0.242705	1.68144	0.0926766	0.502322
Slc41a2	37.3672	-0.929888	0.553023	-1.68146	0.092673	0.502322
Cacna2d1	49.8119	-0.906757	0.539399	-1.68105	0.0927532	0.502373
Dll4	88.5455	-1.20145	0.71496	-1.68044	0.0928716	0.502432
Ncoa7	136.983	-0.76748	0.456719	-1.68042	0.0928755	0.502432
Zfp202	102.374	0.743775	0.4426	1.68047	0.0928668	0.502432
Hdac6	502.475	0.303808	0.180819	1.68018	0.0929227	0.502487
Pigh	1271.41	0.277352	0.165182	1.67907	0.0931391	0.503457
Galm	468.01	0.309093	0.184154	1.67845	0.0932599	0.503704
Ocln	1101.52	0.27995	0.16681	1.67826	0.0932965	0.503704
Tubb6	720.676	-1.08658	0.647437	-1.67827	0.093294	0.503704
Vamp2	945.539	-0.244939	0.146018	-1.67746	0.0934516	0.504341
C7	487.653	-1.30963	0.780937	-1.677	0.0935418	0.504626
Rfc5	486.585	-0.305979	0.182516	-1.67645	0.0936503	0.505011
Elavl1	860.201	0.475339	0.283641	1.67585	0.0937683	0.505446
Fyttd1	1215.45	-0.230572	0.137631	-1.67529	0.0938767	0.505829
Cgn	1497.22	0.313278	0.187096	1.67442	0.0940482	0.506184
Gm1673	8.98839	-1.91713	1.14524	-1.67401	0.0941295	0.506184
Kat2a	580.91	0.325308	0.194253	1.67466	0.0940008	0.506184
Krt78	467.767	0.319572	0.190896	1.67407	0.0941175	0.506184
Zfp575	10.3063	-1.89994	1.13479	-1.67427	0.0940774	0.506184
Mgst1	13729.2	0.246664	0.147382	1.67364	0.0942007	0.506366
Esm1	28.5986	-1.36961	0.81924	-1.67181	0.0945616	0.507903
Slc9a3r2	1054.53	-0.353569	0.21148	-1.67187	0.0945492	0.507903
Eng	916.954	-1.15619	0.691982	-1.67084	0.0947529	0.508326
Loxl4	73.5178	-1.28191	0.767179	-1.67093	0.0947347	0.508326
Rnf168	225.622	0.411401	0.246208	1.67095	0.0947325	0.508326
Hcar2	445.119	0.368203	0.220481	1.67	0.0949192	0.508381
Maged1	3402.91	-0.206819	0.123879	-1.66953	0.0950133	0.508381
Pask	50.7702	1.00841	0.60387	1.66991	0.0949377	0.508381
Pex11b	622.476	0.259428	0.155334	1.67013	0.0948936	0.508381
Snx32	31.6159	-1.20251	0.719983	-1.67019	0.0948823	0.508381
Trp53i13	267.697	-0.458554	0.274649	-1.6696	0.0949986	0.508381
Zbtb7c	242.716	0.370365	0.221847	1.66946	0.0950259	0.508381
Cth	68.4271	-1.02305	0.613009	-1.66891	0.0951362	0.50862
Ppp2r2b	221.724	0.534318	0.320174	1.66884	0.0951497	0.50862
Tmprss11a	200.549	0.669527	0.40128	1.66848	0.0952208	0.50862
Zfp493	64.7729	0.849458	0.509115	1.6685	0.0952167	0.50862
Mcm5	138.961	-0.593897	0.356119	-1.66769	0.0953766	0.509252
Ttc27	248.368	0.426078	0.255529	1.66744	0.0954277	0.509324
Ap1ar	424.37	0.455267	0.273072	1.66721	0.0954734	0.509367
Col16a1	1790.79	-1.68035	1.00816	-1.66675	0.0955645	0.509652
Cdk12	96.942	0.806496	0.484259	1.66542	0.0958286	0.510016
Efemp1	1809.88	-0.771091	0.463116	-1.665	0.095912	0.510016
Gsap	37.5858	-1.17297	0.704412	-1.66517	0.0958782	0.510016
Pcolce	1849.58	-1.16224	0.698089	-1.66489	0.0959339	0.510016
Stx3	301.684	0.361871	0.217309	1.66524	0.0958658	0.510016
Ttc39b	153.571	-0.585277	0.351485	-1.66515	0.0958822	0.510016
Ttll3	12.8102	-1.78762	1.07295	-1.66608	0.0956972	0.510016
Zfp9	46.8548	-1.0548	0.633145	-1.66597	0.0957198	0.510016
Gcn1	1746.83	0.213801	0.128444	1.66455	0.0960026	0.510093
Jag2	460.975	0.381285	0.229089	1.66436	0.0960409	0.510093
Tmprss11f	39.1212	1.27507	0.766151	1.66426	0.0960614	0.510093
Cd40	35.2784	-1.08622	0.653021	-1.66337	0.0962386	0.51016
Gpr183	50.2263	-0.901626	0.542097	-1.66322	0.0962684	0.51016
Grb7	2253.46	0.192678	0.115802	1.66385	0.096142	0.51016
Pdpk1	1230.58	0.296515	0.178274	1.66325	0.0962614	0.51016
Pdzk1ip1	1455.51	0.293654	0.176574	1.66306	0.0963	0.51016
Tmem14c	1228.19	0.231384	0.139113	1.66328	0.0962555	0.51016
Pdhx	253.6	0.436023	0.262367	1.66188	0.0965369	0.511216
Acy3	229.757	-0.383288	0.230679	-1.66156	0.0966003	0.511351
Adck2	809.587	0.285447	0.171887	1.66066	0.0967818	0.512093
Sel1l3	896.657	0.312861	0.188415	1.66049	0.096816	0.512093
1700019N19Rik	20.1286	-1.30804	0.787899	-1.66016	0.0968821	0.512189
Gm21092	364.084	0.34814	0.209733	1.65992	0.096931	0.512189
Wdr90	89.9948	0.942587	0.56788	1.65984	0.0969476	0.512189
Fgfr2	2356.71	0.319722	0.192668	1.65945	0.0970257	0.51227
Gm20324	10.6036	2.06431	1.24413	1.65924	0.0970669	0.51227
Vwf	912.491	-2.08249	1.25512	-1.6592	0.0970764	0.51227
Anxa9	85.8593	-0.878515	0.529933	-1.65779	0.0973608	0.513371
Pof1b	779.822	0.23888	0.144093	1.65782	0.0973539	0.513371
Smurf1	169.425	0.468268	0.282595	1.65703	0.097514	0.513978
Arnt	896.136	-0.249036	0.150315	-1.65676	0.0975679	0.514063
Ccdc51	227.186	-0.395451	0.238926	-1.65512	0.0979001	0.515166
Cnr2	21.8359	-1.56661	0.946439	-1.65527	0.0978706	0.515166
Cysltr1	36.2701	-1.0574	0.638925	-1.65498	0.0979295	0.515166
Gm10925	12.4197	2.49508	1.50756	1.65504	0.0979159	0.515166
Gm6768	34.3597	-0.895426	0.541758	-1.65282	0.0983681	0.516871
Rassf1	114.222	-0.5448	0.329595	-1.65294	0.098343	0.516871
Tmem165	202.887	0.670348	0.405564	1.65288	0.0983558	0.516871
Armcx2	81.0422	-0.839241	0.508137	-1.6516	0.0986158	0.51717
Ctbp2	657.416	0.259063	0.156854	1.65162	0.0986112	0.51717
Fbln1	10136.3	-1.13429	0.686697	-1.6518	0.0985748	0.51717
Mpo	9.64837	-2.19671	1.32962	-1.65214	0.0985061	0.51717
Rint1	384.069	0.429176	0.259786	1.65203	0.0985278	0.51717
Smchd1	727.813	0.260953	0.158031	1.65127	0.0986825	0.517319
Spred1	104.785	-0.709978	0.430043	-1.65095	0.0987495	0.51747
Nadsyn1	160.678	0.501569	0.303866	1.65063	0.0988148	0.51752
Slc52a3	3688.31	0.251258	0.152229	1.65053	0.0988355	0.51752
Acap2	1857.95	0.218615	0.132545	1.64937	0.0990725	0.517541
Gm2a	3451.48	-0.20031	0.121387	-1.65018	0.0989071	0.517541
Islr	533.403	-1.3458	0.815788	-1.64969	0.0990053	0.517541
Nt5dc1	465.207	0.321393	0.194798	1.64988	0.0989666	0.517541
Tgm5	33.6094	-1.0475	0.635125	-1.64928	0.0990912	0.517541
Vtn	21.8283	-1.66719	1.01091	-1.6492	0.0991069	0.517541
Zfp282	731.962	0.309938	0.187876	1.64969	0.0990056	0.517541
Rhoj	756.409	-1.09359	0.663613	-1.64793	0.0993675	0.518702
Arf6	361.319	0.379728	0.230512	1.64733	0.0994909	0.519147
Prkce	47.9872	-1.07861	0.654841	-1.64714	0.0995294	0.519147
Wwtr1	1488.33	-0.269295	0.163552	-1.64654	0.0996517	0.519585
Nsmce1	512.306	-0.328093	0.199445	-1.64503	0.0999635	0.52101
1700113A16Rik	20.3542	1.25732	0.764821	1.64393	0.10019	0.521431
Alpl	9240.79	0.244898	0.148986	1.64377	0.100225	0.521431
Banp	201.136	0.66169	0.402697	1.64315	0.100352	0.521431
Plppr3	24.0309	-1.22527	0.745205	-1.64421	0.100133	0.521431
Serpina3m	38.4673	-1.20327	0.731738	-1.6444	0.100094	0.521431
Slc25a27	24.4818	1.23997	0.754532	1.64337	0.100306	0.521431
Tmed7	307.293	0.352003	0.214206	1.64329	0.100322	0.521431
Tmem79	998.153	0.225811	0.137384	1.64365	0.100248	0.521431
Dcun1d2	297.895	0.333659	0.203238	1.64171	0.100649	0.521574
Lrp12	79.7607	-0.733373	0.446511	-1.64245	0.100496	0.521574
Matn4	9.8153	-2.21688	1.34953	-1.6427	0.100444	0.521574
Mmp2	7293.52	-1.42335	0.866955	-1.64178	0.100635	0.521574
Mon1a	623.204	0.293765	0.178889	1.64216	0.100556	0.521574
Senp3	396.525	0.295774	0.180068	1.64257	0.100472	0.521574
Stil	18.31	-1.74924	1.06531	-1.642	0.100589	0.521574
Fn1	3777.69	-1.23985	0.755452	-1.64121	0.100754	0.521917
Kansl1l	127.041	-0.589966	0.359592	-1.64065	0.10087	0.521917
Slc43a3	532.384	-1.3009	0.792811	-1.64087	0.100824	0.521917
Tkt	5454.86	0.172377	0.105063	1.6407	0.10086	0.521917
Fgf9	43.0989	-0.93539	0.570233	-1.64037	0.100929	0.522027
Coq8b	478.517	0.306807	0.187087	1.63992	0.101022	0.522301
Ssbp2	1126.77	0.240789	0.146862	1.63955	0.101098	0.522301
Zfp963	37.3987	-0.882707	0.538351	-1.63965	0.101078	0.522301
Dbnl	3461.61	0.193931	0.118307	1.63922	0.101168	0.522463
Hipk2	391.155	0.338867	0.206881	1.63798	0.101426	0.522598
Notch1	3476.98	0.276463	0.168735	1.63844	0.101329	0.522598
Nr4a3	10.2311	-2.43574	1.48629	-1.6388	0.101255	0.522598
Pus7	334.921	0.380198	0.232074	1.63826	0.101367	0.522598
Ss18	1734.66	0.210744	0.128648	1.63814	0.101392	0.522598
Zbtb10	64.85	0.774582	0.472688	1.63868	0.101281	0.522598
Cdipt	2165.16	0.166476	0.101695	1.63702	0.101627	0.522839
Cog1	553.171	0.315627	0.192758	1.63742	0.101542	0.522839
Itga11	1217.77	-1.62943	0.995299	-1.63713	0.101603	0.522839
Ublcp1	450.705	0.298039	0.182054	1.63709	0.101612	0.522839
Znrf1	115.091	0.641301	0.391858	1.63657	0.101721	0.523126
Heg1	391.654	-0.637564	0.389648	-1.63626	0.101786	0.523259
Unc119b	1473.24	0.282178	0.172473	1.63607	0.101825	0.523263
Ikbip	324.032	-0.355362	0.21724	-1.6358	0.101881	0.523282
Ret	27.633	-1.64651	1.00665	-1.63563	0.101917	0.523282
Trmt10a	102.542	0.600408	0.367128	1.63542	0.101961	0.523282
Zfp946	188.536	0.421483	0.257738	1.63531	0.101983	0.523282
Strada	407.709	0.296058	0.181176	1.63409	0.10224	0.524399
Shprh	266.788	0.414154	0.253484	1.63385	0.102291	0.524464
Gabarapl1	1261.84	-0.209398	0.128213	-1.6332	0.102427	0.524495
Mllt6	285.899	0.3799	0.232617	1.63316	0.102436	0.524495
Tex10	1031.52	-0.23546	0.144145	-1.63349	0.102366	0.524495
Tm7sf3	694.93	-0.331261	0.202844	-1.63308	0.102452	0.524495
4921524J17Rik	109.33	-0.52236	0.319989	-1.63243	0.102589	0.524695
Arhgef4	692.895	0.337357	0.206717	1.63198	0.102685	0.524695
Cyyr1	68.3784	-1.14861	0.703802	-1.632	0.102679	0.524695
Pdcd6ip	3239.65	0.170261	0.10432	1.6321	0.102658	0.524695
Rbm7	1198.58	-0.234273	0.143551	-1.63199	0.102682	0.524695
AI593442	63.3473	-0.946289	0.580203	-1.63096	0.102898	0.525589
Rtn2	76.2571	-0.782864	0.480082	-1.63069	0.102956	0.525684
Arhgap17	261.021	-0.420263	0.257863	-1.62979	0.103145	0.526158
Dcaf12	1742.17	-0.183937	0.112868	-1.62967	0.103172	0.526158
H60c	324.106	-0.485597	0.298001	-1.62952	0.103204	0.526158
Scara3	400.079	-1.24688	0.765015	-1.62988	0.103127	0.526158
Rmnd1	159.223	0.526515	0.323354	1.62829	0.103463	0.526884
Snx19	1205.55	0.29187	0.179226	1.6285	0.103418	0.526884
Tgfbrap1	270.575	0.359023	0.220478	1.62839	0.103443	0.526884
C5ar2	50.1597	-1.47429	0.905547	-1.62806	0.103512	0.526935
Focad	373.613	0.362001	0.222473	1.62717	0.103701	0.52757
Hspg2	424.149	-1.46601	0.900991	-1.62711	0.103715	0.52757
Mitd1	189.721	-0.462882	0.28462	-1.62632	0.103882	0.528024
Slit3	159.695	-0.791229	0.486502	-1.62636	0.103872	0.528024
Tcp11l1	261.579	0.446259	0.27462	1.62501	0.104161	0.529245
Oat	1480.26	-0.910233	0.560376	-1.62433	0.104306	0.529585
Tfcp2l1	1780.72	0.361375	0.222462	1.62444	0.104283	0.529585
Fancb	119.25	0.608498	0.3749	1.62309	0.10457	0.52973
Fanci	27.1264	1.09374	0.673741	1.62338	0.104507	0.52973
Hyou1	908.324	0.263859	0.162561	1.62314	0.104559	0.52973
Mbtps2	82.9815	-0.625516	0.385384	-1.6231	0.104568	0.52973
Nhsl2	204.048	-1.75814	1.08283	-1.62366	0.104449	0.52973
Selenoi	942.873	0.297294	0.183101	1.62366	0.104449	0.52973
Mmp28	168.379	0.419044	0.258279	1.62245	0.104707	0.53023
Slc9a7	170.242	0.464067	0.286124	1.62191	0.104823	0.530617
Sltm	283.89	-0.428569	0.264288	-1.6216	0.104889	0.530752
Adhfe1	30.9063	-1.10578	0.682846	-1.61937	0.105367	0.531031
C1qtnf6	40.9128	-0.893818	0.552415	-1.61802	0.105658	0.531031
Cd320	296.603	0.402467	0.248747	1.61798	0.105667	0.531031
Cyp2f2	3634.34	0.834062	0.515396	1.61829	0.105599	0.531031
Defb1	231.605	0.70565	0.435831	1.61909	0.105428	0.531031
Dnajc14	1352.42	0.226871	0.140121	1.61911	0.105424	0.531031
Dpp9	381.593	0.321175	0.19831	1.61956	0.105327	0.531031
E130308A19Rik	93.5103	0.788124	0.486855	1.61881	0.105489	0.531031
Fcgrt	1252.91	-0.944075	0.583506	-1.61794	0.105676	0.531031
Git1	205.88	0.416499	0.257357	1.61837	0.105583	0.531031
Gns	7771.13	0.146482	0.090427	1.61989	0.105256	0.531031
Jam2	646.074	-1.70589	1.05332	-1.61954	0.105331	0.531031
Knop1	972.154	0.235694	0.145596	1.61882	0.105487	0.531031
Parp3	376.031	-0.376222	0.232422	-1.6187	0.105512	0.531031
Sash3	64.5907	-0.929488	0.574494	-1.61793	0.105679	0.531031
Slc3a2	1880.25	-0.195902	0.121086	-1.61788	0.105689	0.531031
Syngr2	2081.93	0.189377	0.116853	1.62065	0.105093	0.531031
Tslp	19.5356	-1.35314	0.835304	-1.61993	0.105246	0.531031
Wdfy3	694.204	0.363308	0.224392	1.61908	0.10543	0.531031
Ramp2	246.187	-1.2222	0.755598	-1.61752	0.105766	0.531221
Itgb3	74.909	-1.21228	0.749671	-1.61708	0.105861	0.531502
Xrcc6	626.352	0.300996	0.186193	1.61658	0.105969	0.531849
Exosc5	615.356	0.250707	0.155157	1.61583	0.106131	0.532464
Acadvl	1573.89	0.201016	0.124499	1.6146	0.106398	0.532734
Bst2	258.535	-0.461112	0.285518	-1.615	0.10631	0.532734
Cep19	341.468	0.327365	0.20279	1.61431	0.10646	0.532734
Gpa33	3653.31	0.198595	0.123015	1.6144	0.106442	0.532734
Kif1a	363.985	0.507489	0.314367	1.61432	0.106458	0.532734
Trak1	190.75	0.463742	0.287076	1.6154	0.106225	0.532734
Xdh	1247.95	-0.871438	0.539583	-1.61502	0.106306	0.532734
Kbtbd8	59.9595	1.02183	0.633249	1.61363	0.106607	0.532876
Pbxip1	2217.62	0.183507	0.113711	1.6138	0.106571	0.532876
Ttc37	404.262	-0.347259	0.215162	-1.61394	0.106539	0.532876
Cspp1	201.742	0.43199	0.267759	1.61336	0.106667	0.532983
Gtse1	338.231	0.366545	0.227231	1.61309	0.106725	0.533073
Prpf39	269.379	0.393524	0.243996	1.61283	0.106782	0.533161
Atp2b1	1017.39	-0.36233	0.224773	-1.61198	0.106966	0.533687
Rem1	41.7144	-0.970462	0.602025	-1.612	0.106963	0.533687
Agpat1	945.775	0.242561	0.150586	1.61078	0.107227	0.53381
Aldh1b1	61.1369	-0.88364	0.548553	-1.61086	0.107211	0.53381
Cd34	2166.26	-0.997211	0.618969	-1.61108	0.107162	0.53381
Ercc6	250.278	0.370376	0.229843	1.61143	0.107085	0.53381
Fbln5	3731.31	-1.35482	0.840642	-1.61165	0.107038	0.53381
Hpcal1	331.924	-0.382693	0.237566	-1.61089	0.107204	0.53381
Ccdc130	169.453	0.441589	0.274217	1.61036	0.107319	0.533874
Tmem65	60.3778	-0.765354	0.475268	-1.61036	0.107318	0.533874
Dpy19l4	402.087	0.365141	0.226801	1.60996	0.107406	0.534111
Camsap1	110.914	0.729572	0.453279	1.60955	0.107497	0.534369
Pde6d	489.179	0.305125	0.189613	1.6092	0.107573	0.53455
Depdc7	382.612	-0.313587	0.194912	-1.60886	0.107647	0.53472
Prmt2	1015.56	0.244342	0.151971	1.60782	0.107875	0.535658
Atp5b	21228.5	0.131194	0.081642	1.60694	0.108067	0.53594
Gcat	476.282	-0.299076	0.186127	-1.60684	0.10809	0.53594
Spata2	384.138	0.360529	0.224358	1.60693	0.108069	0.53594
Tnfsf9	31.5833	-1.33004	0.827517	-1.60727	0.107995	0.53594
Emp3	518.27	-0.939217	0.584828	-1.60597	0.10828	0.536489
Lyrm9	239.247	0.446553	0.278037	1.6061	0.108253	0.536489
Adam17	1297.08	0.240209	0.149688	1.60473	0.108553	0.537449
Ube3b	2766.07	0.189212	0.117898	1.60488	0.108521	0.537449
Ap1m2	1484.96	0.197599	0.123186	1.60407	0.108699	0.537572
Krt10	137.077	0.524602	0.32708	1.6039	0.108737	0.537572
Mtch2	1816.88	0.194718	0.121393	1.60404	0.108706	0.537572
Trim11	391.471	0.413453	0.257764	1.604	0.108715	0.537572
Yif1b	393.018	-0.311175	0.194145	-1.6028	0.108979	0.538574
Fbxw7	99.1141	0.624799	0.389939	1.6023	0.109089	0.538922
Exo5	225.611	-0.380918	0.237763	-1.60209	0.109136	0.538954
Mllt11	48.088	-0.752328	0.469787	-1.60142	0.109283	0.539288
Ston1	24.789	-1.2285	0.767119	-1.60145	0.109277	0.539288
Cyhr1	649.951	0.247159	0.154432	1.60044	0.109502	0.539454
Gbp4	75.2037	-1.23112	0.769445	-1.60002	0.109595	0.539454
Gm8378	41.2139	-0.977626	0.610782	-1.60061	0.109463	0.539454
Olfml3	946.498	-1.22067	0.762821	-1.6002	0.109554	0.539454
Pxk	789.509	-0.249247	0.155772	-1.60007	0.109583	0.539454
St7	170.982	-0.565386	0.353283	-1.60038	0.109515	0.539454
Trps1	81.1724	-0.80966	0.505938	-1.60032	0.109529	0.539454
Hrh1	15.7774	-1.3369	0.835656	-1.59982	0.109639	0.539471
2810004N23Rik	372.773	0.295032	0.184629	1.59797	0.110049	0.54008
AI597479	437.966	0.294985	0.184635	1.59766	0.110119	0.54008
Aldh5a1	296.097	0.354948	0.222148	1.5978	0.110088	0.54008
Atp13a2	2818.95	0.237224	0.148537	1.59707	0.110251	0.54008
Fam83c	464.41	0.357874	0.223996	1.59768	0.110114	0.54008
Gm26725	9.58911	-2.02438	1.26618	-1.59881	0.109863	0.54008
Grik5	36.0485	1.16964	0.731882	1.59812	0.110016	0.54008
Hs3st1	399.687	-0.345346	0.216328	-1.5964	0.1104	0.54008
Itpkb	35.937	-1.12056	0.701541	-1.59729	0.110202	0.54008
Maged2	1155.21	-0.245802	0.153962	-1.59652	0.110373	0.54008
Oasl2	243.067	-1.29431	0.809812	-1.59829	0.109979	0.54008
Per2	326.24	-0.351816	0.220373	-1.59646	0.110386	0.54008
Rgs11	51.0244	1.1808	0.739411	1.59695	0.110276	0.54008
Robo2	105.662	-0.725222	0.454101	-1.59705	0.110254	0.54008
Tmem119	1063.25	-1.31053	0.820769	-1.59671	0.110331	0.54008
Vps39	798.938	0.247394	0.154961	1.59649	0.11038	0.54008
Btla	13.996	-1.60763	1.00742	-1.59579	0.110535	0.540309
Lgr5	78.5163	-1.01915	0.638702	-1.59565	0.110567	0.540309
Zbtb21	269.697	-0.370572	0.232212	-1.59584	0.110525	0.540309
Angptl7	36.0661	1.20253	0.753728	1.59545	0.110612	0.540337
Ncapg2	32.4893	1.12682	0.706389	1.59518	0.110671	0.54043
Batf2	21.818	-1.2818	0.803665	-1.59494	0.110726	0.540505
Chrnb1	148.718	-0.707741	0.444066	-1.59378	0.110986	0.540919
Cntn4	256.772	-1.27169	0.797937	-1.59372	0.110999	0.540919
Dchs1	171.31	-1.49001	0.935164	-1.59331	0.111091	0.540919
Dock2	99.1825	-0.655767	0.4115	-1.5936	0.111025	0.540919
Mtmr10	283.058	0.335435	0.21041	1.59419	0.110893	0.540919
Slc2a9	113.902	0.607155	0.380988	1.59363	0.111018	0.540919
Tmem175	691.593	0.288205	0.180883	1.59332	0.111088	0.540919
Pick1	392.932	0.317774	0.199545	1.59249	0.111274	0.541614
Tardbp	755.601	0.269431	0.169245	1.59196	0.111394	0.541832
Tbl2	525.519	0.30602	0.192231	1.59194	0.111398	0.541832
Peli2	71.9393	-0.839985	0.527752	-1.59163	0.111468	0.541976
Mgat5	1567.73	0.300445	0.188823	1.59115	0.111577	0.54231
Adamts14	15.1974	-4.67803	2.94388	-1.58907	0.112045	0.544389
Apbb2	1005.08	-0.237574	0.149778	-1.58617	0.112701	0.544423
Bex3	447.49	-0.295159	0.185966	-1.58716	0.112476	0.544423
C3ar1	136.431	-0.471261	0.297036	-1.58654	0.112616	0.544423
Cd33	45.0583	-0.810135	0.510797	-1.58602	0.112735	0.544423
Cyth4	214.001	-0.693015	0.436424	-1.58794	0.1123	0.544423
Dnajc18	497.331	-0.298365	0.188048	-1.58665	0.112593	0.544423
Dyrk1b	228.573	0.396038	0.249569	1.58689	0.112538	0.544423
Erg28	1085.76	0.222248	0.140123	1.58609	0.112718	0.544423
H2-DMa	234.902	-0.496284	0.312883	-1.58616	0.112702	0.544423
Lrmp	13.2196	-1.83544	1.15683	-1.5866	0.112602	0.544423
Npr1	42.7115	-1.26393	0.795744	-1.58837	0.112203	0.544423
Ska3	25.0632	-1.22177	0.769148	-1.58847	0.11218	0.544423
Slc25a22	371.834	0.390526	0.246063	1.5871	0.11249	0.544423
Stradb	433.655	0.347097	0.218571	1.58803	0.11228	0.544423
Synrg	312.258	0.442544	0.278595	1.58848	0.112177	0.544423
Vdac1	3813.25	0.159645	0.100519	1.58821	0.112239	0.544423
Zfp738	120.867	0.554963	0.34985	1.58629	0.112674	0.544423
Pank3	622.817	0.374861	0.236419	1.58558	0.112834	0.544514
Rerg	376.327	-1.26057	0.794944	-1.58573	0.1128	0.544514
Rapgef3	94.2252	-0.858744	0.541752	-1.58513	0.112938	0.544821
Ythdc2	57.4573	0.786009	0.496013	1.58465	0.113045	0.545143
Cybc1	1140.53	0.224273	0.141577	1.58411	0.113169	0.545443
Igsf10	301.846	-1.28335	0.810179	-1.58403	0.113188	0.545443
Ahsa1	1369.31	0.274936	0.173645	1.58332	0.113348	0.545927
Wdr92	319.548	0.367115	0.231877	1.58323	0.113369	0.545927
Anapc10	203.574	-0.409419	0.258689	-1.58267	0.113497	0.545972
Arfgef1	720.881	0.339334	0.214419	1.58257	0.11352	0.545972
Cyp51	1481.56	0.297593	0.18807	1.58235	0.113569	0.545972
Foxp1	496.994	-0.283582	0.179241	-1.58213	0.11362	0.545972
Mastl	42.7865	0.961879	0.607739	1.58272	0.113486	0.545972
Tpm2	940.612	-0.371486	0.234792	-1.58219	0.113605	0.545972
Ptgir	20.1753	-1.74759	1.10507	-1.58144	0.113778	0.546538
1700066M21Rik	242.326	0.405291	0.256423	1.58055	0.11398	0.546852
Gpaa1	1526.42	0.19003	0.120234	1.5805	0.113993	0.546852
Kbtbd2	349.72	0.381172	0.241207	1.58027	0.114045	0.546852
Ngb	42.9819	-1.05995	0.670692	-1.58038	0.114021	0.546852
Pelo	29.1272	-0.941467	0.595655	-1.58056	0.113979	0.546852
Adamtsl5	467.195	-0.337271	0.213602	-1.57897	0.114343	0.547312
Amdhd1	111.905	0.702922	0.445089	1.57928	0.114271	0.547312
Gm16576	52.6426	0.824872	0.522218	1.57956	0.114208	0.547312
Gm17322	14.1703	-1.46807	0.929734	-1.57902	0.114331	0.547312
Rsrc1	434.595	0.306352	0.193959	1.57947	0.114228	0.547312
Foxk2	89.211	0.639258	0.404934	1.57867	0.114412	0.547314
Fyn	49.8414	-0.738112	0.467622	-1.57844	0.114465	0.547314
Zfp609	220.6	0.451312	0.285892	1.57861	0.114425	0.547314
H2-T-ps	15.2995	-1.46965	0.931691	-1.5774	0.114703	0.548067
Prss35	441.512	-1.75296	1.11124	-1.57748	0.114685	0.548067
Jam3	218.088	-1.34609	0.853553	-1.57704	0.114785	0.548266
Eva1b	216.719	-0.543216	0.34465	-1.57614	0.114993	0.54868
Naa15	779.231	0.24768	0.157128	1.57629	0.114959	0.54868
Nup188	451.327	-0.333132	0.211335	-1.57632	0.114952	0.54868
Catsper2	8.96406	1.75352	1.11295	1.57556	0.115127	0.548956
Sar1b	1941.02	0.176991	0.112337	1.57554	0.115132	0.548956
Baiap3	132.652	0.462012	0.293361	1.57489	0.115281	0.549379
Cbx6	1950.91	0.188745	0.119867	1.57462	0.115343	0.549379
Mccc2	985.286	0.265484	0.168627	1.57438	0.115399	0.549379
Mest	32.2057	-1.00479	0.638253	-1.57427	0.115424	0.549379
Tspan14	2979.86	0.203952	0.12955	1.57431	0.115417	0.549379
Shisa3	10.6993	-1.96156	1.24643	-1.57374	0.115547	0.549771
Rpgrip1l	233.675	0.395337	0.251267	1.57337	0.115632	0.549985
Hsd17b7	585.556	0.277763	0.176583	1.57299	0.115721	0.550212
Usb1	620.344	-0.274614	0.174662	-1.57226	0.11589	0.550437
Zfp72	75.679	0.621716	0.395391	1.57241	0.115856	0.550437
Zmym5	448.194	0.284437	0.180901	1.57234	0.115872	0.550437
Fads2	8702.01	0.170643	0.10859	1.57144	0.116081	0.550693
Hk2	191.636	-0.589268	0.374924	-1.5717	0.116021	0.550693
Smtn	610.486	-0.354383	0.225531	-1.57133	0.116107	0.550693
Tmem9	1466.99	-0.237824	0.151344	-1.57142	0.116085	0.550693
Rab11fip4	60.3326	0.932847	0.593742	1.57113	0.116152	0.550716
Cdv3	2518.96	-0.185423	0.118037	-1.57089	0.116208	0.550789
Tm9sf3	3927.35	0.24801	0.157922	1.57046	0.116308	0.55107
Mthfsd	833.969	0.271054	0.172742	1.56913	0.116617	0.552341
Aldh1a7	1419.43	0.243864	0.155484	1.56842	0.116783	0.552355
Liph	1811.67	0.280537	0.178859	1.56848	0.11677	0.552355
Mettl27	1626.08	-0.219468	0.139899	-1.56877	0.116702	0.552355
Pheta1	305.546	0.409095	0.260807	1.56857	0.116748	0.552355
D230025D16Rik	556.101	0.297254	0.189601	1.56779	0.11693	0.552663
Ppp1r7	1029.49	0.2074	0.132278	1.5679	0.116904	0.552663
Neu1	929.532	0.222665	0.142078	1.56719	0.117069	0.553128
N4bp3	173.587	-0.571333	0.364712	-1.56653	0.117223	0.553664
Cdc25b	372.658	0.322242	0.205764	1.56608	0.11733	0.553885
Tshz3	78.2012	-1.16883	0.746387	-1.56599	0.117352	0.553885
Trib1	118.163	-0.501457	0.320278	-1.56569	0.11742	0.554014
Clock	739.772	0.272473	0.17423	1.56386	0.117849	0.554301
Dusp8	20.6019	-1.55458	0.993685	-1.56446	0.11771	0.554301
Fam43a	151.198	-0.556942	0.355987	-1.5645	0.117699	0.554301
Fance	313.099	-0.331168	0.211683	-1.56446	0.11771	0.554301
Gdap2	387.204	0.393943	0.251891	1.56394	0.117831	0.554301
Myh14	1581.11	0.210809	0.134696	1.56508	0.117565	0.554301
Npepps	945.651	0.223929	0.14316	1.56419	0.117773	0.554301
Scamp1	3240.03	0.158697	0.101464	1.56407	0.1178	0.554301
Ssx2ip	558.086	0.393909	0.251734	1.56478	0.117634	0.554301
Abca2	226.824	0.390956	0.250046	1.56354	0.117926	0.554324
Ly6c1	942.047	-1.22905	0.786171	-1.56333	0.117975	0.554324
Pear1	248.536	-1.29825	0.830575	-1.56308	0.118035	0.554324
Rnf220	190.372	0.407362	0.260589	1.56323	0.117997	0.554324
Sf3b6	2460.43	0.158399	0.101356	1.5628	0.1181	0.554324
Wdr24	491.151	0.308978	0.197704	1.56283	0.118092	0.554324
Cacfd1	1216.28	0.297053	0.190166	1.56207	0.118271	0.554936
C1ra	1133.1	-1.18455	0.75849	-1.56172	0.118353	0.554989
Styk1	802.427	0.224262	0.143604	1.56168	0.118364	0.554989
Sptlc1	1886.52	0.170863	0.109463	1.56093	0.118541	0.555625
Samd14	228.729	-0.451746	0.289468	-1.56061	0.118616	0.555785
Ccl8	157.891	-0.637794	0.408784	-1.56022	0.118707	0.556021
Bzw1	4034.02	-0.196955	0.126369	-1.55857	0.119098	0.556502
Dlg1	1093.13	0.244624	0.156887	1.55924	0.11894	0.556502
Dnaic1	27.017	1.09035	0.699444	1.55889	0.119023	0.556502
Klhl4	52.2342	-1.14273	0.732745	-1.55953	0.118872	0.556502
Mrfap1	3434.07	-0.165468	0.106161	-1.55865	0.119079	0.556502
Tet3	387.422	0.444955	0.285419	1.55895	0.119007	0.556502
Ufd1	883.872	-0.221371	0.141997	-1.55899	0.119	0.556502
Eif4g2	16245.8	0.142008	0.091149	1.55798	0.119238	0.556788
Spg7	883.119	0.249653	0.160249	1.5579	0.119256	0.556788
Usp48	1225.94	0.221891	0.142439	1.55779	0.119282	0.556788
Camk1	736.468	-0.296833	0.190607	-1.5573	0.119398	0.557137
9530034E10Rik	1571.37	-0.243592	0.156454	-1.55696	0.11948	0.557328
Adam8	54.9523	-0.781348	0.502195	-1.55587	0.11974	0.557459
Carf	48.8751	0.760581	0.489139	1.55494	0.119961	0.557459
Cwf19l2	257.275	-0.375173	0.241277	-1.55495	0.119959	0.557459
Foxj3	756.781	-0.275437	0.177112	-1.55516	0.119909	0.557459
Imp3	519.471	-0.300539	0.193092	-1.55646	0.119599	0.557459
Morn4	167.33	-0.497125	0.319548	-1.55571	0.119777	0.557459
Nol12	294.521	-0.312348	0.200865	-1.55501	0.119943	0.557459
Parp8	63.5434	-1.02406	0.658	-1.55632	0.119632	0.557459
Prdm6	63.5368	-1.00887	0.648198	-1.55643	0.119606	0.557459
Rrp8	289.043	-0.38598	0.248177	-1.55526	0.119884	0.557459
Ttc21a	36.0448	-0.923107	0.593361	-1.55573	0.119773	0.557459
Inppl1	460.134	0.301965	0.194228	1.55469	0.12002	0.55754
Sox15	1171.57	-0.221926	0.142837	-1.5537	0.120255	0.558441
Nbr1	2947.56	0.192995	0.124258	1.55318	0.120379	0.558443
Pcdhga7	141.5	-0.556835	0.358508	-1.5532	0.120375	0.558443
Spint2	14770.8	0.169281	0.108984	1.55326	0.120362	0.558443
Bmx	53.4849	-1.18669	0.764171	-1.55292	0.120443	0.558549
Ambp	25.6492	1.33697	0.861297	1.55228	0.120596	0.558776
Cd300lb	11.9071	-1.55341	1.00081	-1.55215	0.120627	0.558776
Katnbl1	260.232	-0.383375	0.246965	-1.55235	0.120579	0.558776
Slc25a23	182.374	0.402141	0.259108	1.55202	0.120657	0.558776
Map4k1	27.8892	-1.21439	0.78269	-1.55156	0.120768	0.559097
Bcl2l14	1913.06	0.243609	0.157062	1.55104	0.120893	0.559245
Itih3	9.15834	-2.39456	1.54431	-1.55058	0.121003	0.559245
Pes1	1148.39	0.209694	0.135237	1.55057	0.121006	0.559245
Sema3f	354.234	0.370065	0.23863	1.55079	0.120951	0.559245
Zcchc24	128.287	-0.719034	0.463687	-1.55069	0.120976	0.559245
Cebpa	102.176	0.584369	0.377117	1.54957	0.121245	0.56016
Meox2	22.8745	-1.7971	1.15993	-1.54932	0.121305	0.560244
Ugt2b1	14.2098	1.37845	0.889836	1.54911	0.121355	0.560287
1810026B05Rik	9.38047	1.83829	1.18729	1.54831	0.121547	0.560982
Dennd1b	181.311	0.458852	0.296401	1.54808	0.121604	0.56105
Susd2	401.304	-1.38686	0.896461	-1.54703	0.121855	0.562018
Ctnnal1	3240.46	0.195875	0.126635	1.54676	0.12192	0.562129
Dhtkd1	41.5651	-0.843237	0.545515	-1.54576	0.122162	0.562543
Il13ra1	1085.26	0.264703	0.171246	1.54575	0.122166	0.562543
Lyz2	5042.58	-0.568506	0.367798	-1.5457	0.122176	0.562543
Socs4	109.783	-0.515919	0.333717	-1.54598	0.12211	0.562543
Arhgef2	934.55	-0.240925	0.155992	-1.54447	0.122475	0.562695
Arntl2	71.2555	0.723817	0.468693	1.54433	0.122508	0.562695
Cyb561	3823.72	0.157163	0.101782	1.54412	0.12256	0.562695
Fgfrl1	60.3169	0.77448	0.501518	1.54427	0.122523	0.562695
Ncr1	8.64596	-2.00139	1.29537	-1.54504	0.122336	0.562695
Prpf40b	175.417	0.421181	0.272782	1.54402	0.122583	0.562695
Thtpa	503.432	-0.261347	0.169223	-1.54439	0.122493	0.562695
Wnt2	1506.51	-1.0428	0.674935	-1.54503	0.122338	0.562695
Zfp668	164.615	-0.430531	0.278724	-1.54465	0.122431	0.562695
Cck	226.407	-1.23696	0.801325	-1.54364	0.122675	0.562824
Nfib	552.845	-0.296819	0.192295	-1.54356	0.122695	0.562824
Cnst	709.114	0.266974	0.173003	1.54318	0.122788	0.563063
Ly9	11.5879	-1.98757	1.28818	-1.54292	0.122849	0.563152
Sema4c	276.036	0.33858	0.219476	1.54267	0.12291	0.563239
Ints4	1046.24	0.22441	0.145505	1.54229	0.123003	0.563477
Irf4	20.5135	-1.20851	0.783886	-1.54169	0.123148	0.563859
Krt13	17.9825	1.21025	0.785131	1.54146	0.123206	0.563859
Rpe	724.552	0.24658	0.159968	1.54143	0.123211	0.563859
2810433D01Rik	19.1125	-1.3143	0.853435	-1.54001	0.123559	0.564685
Akna	116.857	-0.785304	0.509853	-1.54026	0.123498	0.564685
Ank2	91.5002	-0.811362	0.526853	-1.54002	0.123556	0.564685
Lekr1	80.6947	-0.667215	0.433248	-1.54003	0.123553	0.564685
Dipk1a	172.298	-0.532854	0.346132	-1.53945	0.123694	0.564924
P2ry2	512.153	-0.320833	0.208385	-1.53962	0.123653	0.564924
B130034C11Rik	23.1031	1.17412	0.762808	1.53921	0.123754	0.565007
Traf6	740.365	0.256419	0.166683	1.53836	0.12396	0.565755
Dcaf11	3656.8	0.157199	0.102198	1.53818	0.124005	0.56577
4931440P22Rik	12.2675	-1.80449	1.17349	-1.53771	0.12412	0.566103
5930403N24Rik	29.8021	0.924981	0.601672	1.53735	0.124208	0.566313
Ank	272.106	0.484879	0.315778	1.5355	0.12466	0.567209
Chordc1	743.311	0.273967	0.178388	1.5358	0.124588	0.567209
Col17a1	708.101	0.430355	0.280249	1.53562	0.124632	0.567209
Lonrf1	120.734	0.466342	0.303736	1.53535	0.124697	0.567209
Polr2b	1616.38	0.190183	0.123797	1.53626	0.124475	0.567209
Slc16a10	40.9687	-1.18252	0.769979	-1.53578	0.124593	0.567209
Tapbp	4400.84	-0.186653	0.121515	-1.53605	0.124526	0.567209
Kif2c	9.70186	2.02044	1.31626	1.53499	0.124787	0.567291
Me1	4512.38	0.167919	0.109398	1.53494	0.124799	0.567291
Phldb2	1607.88	-0.253524	0.165192	-1.53472	0.124851	0.567339
Plp1	55.8725	-1.05454	0.687288	-1.53435	0.124943	0.567374
Rnf17	30.1523	1.01779	0.663278	1.53448	0.12491	0.567374
Ccdc106	78.7293	-0.59564	0.388542	-1.53301	0.125273	0.567671
Chmp4c	511.221	0.329582	0.214933	1.53342	0.125173	0.567671
Il15	28.757	-1.09863	0.716785	-1.53273	0.125344	0.567671
Irf7	224.587	-0.603603	0.393713	-1.5331	0.125251	0.567671
Mars2	129.738	0.565622	0.368916	1.5332	0.125226	0.567671
Mtmr4	2241.22	0.192906	0.125853	1.53278	0.12533	0.567671
Serpina3n	1975.46	-0.82528	0.538198	-1.53341	0.125174	0.567671
Zfp507	307.999	0.357059	0.232841	1.53349	0.125156	0.567671
Lrrc8d	259.256	0.442847	0.289021	1.53223	0.125466	0.568036
Ralgapb	660.848	0.316906	0.206855	1.53202	0.125518	0.568079
Ugt1a6a	45.0219	0.761052	0.496921	1.53154	0.125637	0.568429
Alg1	513.352	0.254817	0.166571	1.52978	0.126072	0.568579
Cggbp1	2382.28	-0.194528	0.127141	-1.53002	0.126012	0.568579
Chid1	1422.18	0.18506	0.121004	1.52937	0.126174	0.568579
Ddx58	598.732	-0.290523	0.18996	-1.52939	0.126167	0.568579
Gstm4	7762.92	0.198337	0.129575	1.53067	0.125851	0.568579
Nploc4	1363.78	0.29844	0.194931	1.53101	0.125767	0.568579
Pygo1	22.5276	-1.53861	1.0057	-1.52988	0.126046	0.568579
Qsox2	698.082	0.249776	0.16329	1.52965	0.126104	0.568579
Smyd2	351.717	0.308895	0.201973	1.52939	0.126168	0.568579
Usp5	2737.11	-0.166996	0.109121	-1.53038	0.125924	0.568579
Vav3	466.071	0.457491	0.299009	1.53002	0.126011	0.568579
Zdhhc20	1299.23	-0.217034	0.14188	-1.5297	0.126091	0.568579
4933421O10Rik	96.0601	-0.521248	0.340866	-1.52918	0.126219	0.568593
Lgalsl	310.951	-0.360917	0.23606	-1.52892	0.126285	0.568658
Spns2	92.929	-0.634251	0.414918	-1.52862	0.126359	0.568658
Trmt9b	163.519	0.536182	0.350737	1.52873	0.126331	0.568658
Pcdhgb2	76.9758	-0.687236	0.449751	-1.52804	0.126504	0.568931
S100a1	6184.07	-0.288363	0.188709	-1.52808	0.126492	0.568931
4932438A13Rik	1031.63	0.361559	0.236723	1.52735	0.126674	0.569509
Clk4	166.345	-0.431942	0.282868	-1.52701	0.126759	0.569702
Prkar1a	6719.14	-0.163954	0.107394	-1.52665	0.126847	0.569909
Sipa1l3	1029.19	0.29327	0.192185	1.52598	0.127015	0.570472
Api5	3778.2	0.149874	0.0983072	1.52455	0.127371	0.570537
Cbr2	7157.95	0.213826	0.140252	1.52458	0.127363	0.570537
Colgalt2	24.2817	-1.49503	0.980301	-1.52508	0.12724	0.570537
Dusp26	27.57	-1.63558	1.07285	-1.52452	0.12738	0.570537
Hpse	249.283	-1.2107	0.793738	-1.52531	0.127182	0.570537
Kiss1r	73.2776	0.648646	0.425349	1.52497	0.127266	0.570537
Osgin2	110.633	-0.493878	0.323981	-1.5244	0.127408	0.570537
Tm6sf1	33.4009	-1.04516	0.685211	-1.52531	0.127182	0.570537
Usp32	278.561	0.407533	0.267165	1.5254	0.127159	0.570537
Cetn4	22.5193	-1.04302	0.684581	-1.5236	0.12761	0.57125
Amot	29.1652	-1.14461	0.751599	-1.5229	0.127783	0.571283
Fhad1	12.1272	1.93699	1.27192	1.52289	0.127786	0.571283
Nphp4	12.3138	-2.45551	1.61204	-1.52323	0.127702	0.571283
Nsmaf	367.589	0.347854	0.228417	1.52289	0.127786	0.571283
Pfkl	3280.69	0.185024	0.121536	1.52239	0.127912	0.571659
Acvr1b	338.209	0.32259	0.212136	1.52067	0.128342	0.572071
Desi2	472.909	-0.361024	0.237312	-1.52131	0.128183	0.572071
Lmo7	1305.45	0.223598	0.146937	1.52173	0.128076	0.572071
Pafah1b3	479.014	0.25945	0.170523	1.5215	0.128134	0.572071
Pilra	13.6339	-1.38582	0.911218	-1.52085	0.128298	0.572071
Shroom2	445.747	0.355362	0.233665	1.52082	0.128305	0.572071
Tlk2	116.1	0.527372	0.346585	1.52162	0.128103	0.572071
Trpc6	12.7098	-2.14565	1.41059	-1.5211	0.128235	0.572071
Opa3	1045.82	0.250264	0.164612	1.52033	0.128428	0.572267
Grn	4272.52	-0.1934	0.127229	-1.52009	0.128488	0.572342
Zfp532	172.13	0.467731	0.307775	1.51972	0.128582	0.572576
Itgae	30.194	-1.67964	1.10545	-1.51942	0.128657	0.57272
6030458C11Rik	526.619	0.274374	0.180792	1.51762	0.12911	0.572778
Abcg3	21.7598	-1.82492	1.20256	-1.51753	0.129133	0.572778
Arl6ip5	1983.83	-0.184296	0.121452	-1.51745	0.129154	0.572778
Cluh	4296.25	0.200957	0.132347	1.5184	0.128912	0.572778
Ctsk	726.549	-0.885872	0.583484	-1.51825	0.128953	0.572778
Esco1	465.675	0.284838	0.187703	1.51749	0.129143	0.572778
Fam120c	250.348	0.397852	0.262277	1.51692	0.129288	0.572778
Foxa1	1553.96	0.234326	0.154535	1.51633	0.129437	0.572778
Fzd3	253.41	0.369053	0.24323	1.5173	0.129191	0.572778
Hist1h1c	260.983	0.382052	0.251573	1.51866	0.128849	0.572778
Icmt	1251.28	0.235623	0.155304	1.51717	0.129224	0.572778
Lrrc15	52.1717	0.790048	0.520449	1.51801	0.129011	0.572778
Mpp7	841.405	0.285289	0.188135	1.51641	0.129417	0.572778
Ncor1	616.343	0.298153	0.196669	1.51601	0.129516	0.572778
Otud1	15.6388	-1.32387	0.871718	-1.51869	0.12884	0.572778
Pop5	341.892	0.285681	0.18841	1.51627	0.129451	0.572778
Por	6813.19	0.179719	0.118369	1.5183	0.128939	0.572778
Ppil1	577.89	0.266455	0.17578	1.51585	0.129558	0.572778
Smad3	1859.02	0.204493	0.134701	1.51812	0.128983	0.572778
Socs2	47.3721	-0.823312	0.54308	-1.516	0.129518	0.572778
Thoc2	1006.01	0.211551	0.139499	1.5165	0.129392	0.572778
Chic2	250.41	-0.399294	0.263488	-1.51541	0.129667	0.573075
Eif4g1	3707.37	0.224665	0.148279	1.51515	0.129734	0.573181
Gimap4	203.111	-1.62488	1.07298	-1.51436	0.129934	0.573503
Lman1	1795.3	0.187186	0.12359	1.51458	0.12988	0.573503
Tmem216	289.117	0.343827	0.22702	1.51452	0.129894	0.573503
Tceal8	401.787	-0.28938	0.191115	-1.51417	0.129984	0.573537
Rad17	277.924	0.336247	0.222109	1.51388	0.130056	0.573669
Arl11	24.0089	-1.16849	0.772545	-1.51253	0.1304	0.574028
Cd55	1060.4	0.223408	0.147633	1.51327	0.130211	0.574028
Cenpm	77.9405	-0.606258	0.40078	-1.51269	0.130357	0.574028
Cep164	715.699	0.282494	0.186731	1.51284	0.130321	0.574028
Myo5a	793.927	0.354778	0.234553	1.51257	0.130388	0.574028
Prpf19	1393.41	0.193096	0.127676	1.51239	0.130434	0.574028
Rbm4	11.8753	1.44745	0.957002	1.51248	0.130412	0.574028
Ccr9	8.96657	-2.5413	1.68063	-1.51211	0.130506	0.57413
Mindy4	147.89	-0.587144	0.388374	-1.5118	0.130584	0.57413
Tmtc1	53.1025	-0.910965	0.602568	-1.51181	0.130583	0.57413
3000002C10Rik	19.3432	-1.28468	0.850349	-1.51077	0.130846	0.574385
Btbd6	397.636	0.289981	0.191868	1.51135	0.130698	0.574385
Ttc12	244.25	-0.374059	0.2476	-1.51074	0.130854	0.574385
Tvp23a	14.558	-1.76394	1.16736	-1.51105	0.130775	0.574385
Utp20	220.251	0.51316	0.339641	1.51089	0.130816	0.574385
Elmod2	499.902	-0.313494	0.207566	-1.51033	0.130959	0.57466
Agfg2	472.264	-0.298007	0.197462	-1.50919	0.131251	0.574823
Cep170b	653.558	0.274855	0.182101	1.50935	0.13121	0.574823
Dhrs7b	606.357	0.245406	0.162562	1.50962	0.131141	0.574823
Glrx2	588.777	-0.230862	0.152906	-1.50983	0.131086	0.574823
Lims2	302.553	-1.04745	0.694023	-1.50924	0.131237	0.574823
Ntf3	32.8354	-1.30411	0.863708	-1.5099	0.13107	0.574823
Cbl	140.75	-0.665	0.440769	-1.50873	0.131369	0.574863
Ccr1	26.2705	-1.54053	1.02131	-1.50838	0.131457	0.574863
Evpl	3165.3	0.23196	0.153763	1.50856	0.131412	0.574863
Nacc1	154.854	0.489699	0.324665	1.50832	0.131472	0.574863
Tango2	425.308	0.290745	0.192727	1.50858	0.131406	0.574863
Creb3l1	185.95	-1.34244	0.890152	-1.5081	0.13153	0.574928
Fam3c	1717.22	0.185192	0.122826	1.50775	0.131618	0.574943
Zfp119b	231.821	0.394953	0.261949	1.50775	0.131618	0.574943
2610301B20Rik	328.723	-0.389291	0.258226	-1.50756	0.131667	0.574971
Rai1	608.234	0.330719	0.219401	1.50737	0.131715	0.574997
Ddr2	1039.33	-0.796793	0.528664	-1.50718	0.131764	0.575025
Ddr1	1381.05	0.237305	0.157624	1.50551	0.132192	0.576477
Ormdl3	2113.02	0.18831	0.125117	1.50507	0.132307	0.576477
Sirt2	1014.78	-0.207142	0.1376	-1.5054	0.132222	0.576477
Slc7a6	794.244	0.241891	0.160719	1.50506	0.13231	0.576477
Vps13b	671.223	0.364214	0.241984	1.50512	0.132294	0.576477
Atp5g1	2534.02	-0.187356	0.124526	-1.50455	0.132439	0.576772
Mir31	11.3489	1.47943	0.983361	1.50446	0.132463	0.576772
Cpq	1882.22	-0.20308	0.135064	-1.50358	0.132689	0.577202
Psat1	368.308	0.370628	0.246478	1.50369	0.132661	0.577202
Rfc2	523.2	-0.317721	0.211285	-1.50376	0.132644	0.577202
Cdt1	114.991	-0.630903	0.419777	-1.50295	0.132853	0.57754
Dnajc4	661.178	0.25107	0.167107	1.50245	0.13298	0.57754
Pomgnt1	410.778	0.295371	0.196559	1.50271	0.132914	0.57754
Rdh12	405.649	0.472684	0.314586	1.50256	0.132953	0.57754
Syvn1	861.242	0.246867	0.16429	1.50263	0.132935	0.57754
Cx3cl1	638.104	0.254255	0.169317	1.50165	0.133187	0.577615
Gpn1	693.786	0.240499	0.160138	1.50182	0.133143	0.577615
Mettl7a1	916.555	0.21733	0.144736	1.50156	0.13321	0.577615
Nop58	709.903	0.244539	0.162822	1.50188	0.133128	0.577615
Zfp60	619.761	0.258961	0.172419	1.50193	0.133115	0.577615
Dipk2b	22.9718	-1.65126	1.09987	-1.50133	0.133271	0.57769
Tmem164	2291.85	0.183121	0.121991	1.50111	0.133328	0.577754
Bgn	4929.32	-1.04812	0.69853	-1.50047	0.133492	0.57798
Cd44	1799.83	-0.222734	0.148475	-1.50015	0.133576	0.57798
Col8a1	968.252	-1.14239	0.76172	-1.49975	0.133679	0.57798
Fam53a	970.932	0.202006	0.134681	1.49989	0.133644	0.57798
Mcoln2	23.8825	-1.55859	1.03861	-1.50065	0.133446	0.57798
Nap1l4	2715.09	0.155884	0.103923	1.5	0.133615	0.57798
Uba3	416.993	-0.283948	0.189289	-1.50008	0.133594	0.57798
Clcn4	1956.65	0.200442	0.133666	1.49957	0.133726	0.578002
Ddx52	598.641	-0.228177	0.152211	-1.49909	0.133851	0.578151
Elmsan1	479.27	-0.27263	0.181882	-1.49894	0.133889	0.578151
Rbbp7	8978.93	0.154913	0.103335	1.49914	0.133837	0.578151
Gm38250	41.7109	-0.779337	0.520103	-1.49843	0.134022	0.578543
Edil3	198.694	-1.52654	1.01915	-1.49785	0.134172	0.579002
Tor1aip2	2222.24	0.165298	0.110445	1.49666	0.134482	0.580158
Limk1	67.3009	0.676017	0.451982	1.49567	0.13474	0.580407
Msmo1	3184.28	0.140843	0.0941505	1.49593	0.134671	0.580407
Ndrg3	1263.44	0.211369	0.141326	1.49561	0.134754	0.580407
Prob1	159.356	0.473756	0.316737	1.49574	0.134721	0.580407
Sugp2	212.464	0.457468	0.305799	1.49598	0.13466	0.580407
Abcd2	30.0584	-1.06218	0.710546	-1.49488	0.134945	0.580492
Gm6969	12.1874	1.47367	0.985616	1.49517	0.134869	0.580492
Gramd1c	255.38	0.35422	0.236936	1.495	0.134914	0.580492
Ntrk2	21.1199	-1.16117	0.776661	-1.49508	0.134894	0.580492
Ccl5	45.7531	-0.900849	0.603119	-1.49365	0.135267	0.580985
Gpx8	1186.55	-0.241122	0.161397	-1.49396	0.135185	0.580985
Pdlim1	1163.25	-0.214565	0.143645	-1.49372	0.135249	0.580985
Prrx1	23.5452	-1.38077	0.924266	-1.49391	0.135199	0.580985
Pus10	519.751	0.2615	0.175078	1.49362	0.135274	0.580985
Dio2	187.931	0.688188	0.460992	1.49284	0.135479	0.581125
L2hgdh	394.559	0.334399	0.223994	1.49289	0.135465	0.581125
Lrrc1	1187.26	0.238371	0.159669	1.49291	0.135462	0.581125
Pkn2	1758.91	0.230527	0.15439	1.49315	0.135399	0.581125
Mlh1	277.67	0.357271	0.239357	1.49263	0.135535	0.581184
Adam5	35.6186	-1.14662	0.768316	-1.49238	0.1356	0.581211
Cotl1	904.511	-0.250441	0.167825	-1.49227	0.135627	0.581211
Colec12	931.624	-1.27664	0.855829	-1.4917	0.135777	0.581669
Zkscan14	270.355	0.35438	0.237611	1.49143	0.13585	0.581795
Cntrl	188.754	0.576384	0.386572	1.49101	0.135958	0.582076
Gopc	656.073	0.310318	0.208169	1.4907	0.13604	0.582242
Ablim2	71.1136	0.58753	0.394414	1.48963	0.136322	0.582337
Cops2	1371.67	0.215094	0.144425	1.48931	0.136406	0.582337
Cwh43	73.7033	0.721045	0.484185	1.48919	0.136436	0.582337
Fgd5	172.188	-1.47774	0.99197	-1.48971	0.136301	0.582337
Ncbp2	934.454	0.192238	0.129093	1.48915	0.136449	0.582337
Rnf130	153.568	-0.429931	0.288537	-1.49003	0.136215	0.582337
Srsf3	1965.85	0.171572	0.115135	1.49018	0.136176	0.582337
Sult4a1	67.3197	0.708986	0.476058	1.48928	0.136412	0.582337
Trappc4	1188.39	0.179496	0.120456	1.49013	0.13619	0.582337
Asic1	36.6602	-0.958816	0.644295	-1.48816	0.136708	0.583127
Tuba4a	1343.42	0.210884	0.141712	1.48812	0.13672	0.583127
Sap30	155.156	0.450432	0.302776	1.48768	0.136837	0.583256
Thrsp	42.572	-1.0601	0.712552	-1.48776	0.136815	0.583256
Eps8l2	1831.02	0.167214	0.112432	1.48724	0.136951	0.583562
Accs	102.004	-0.620423	0.41727	-1.48686	0.137052	0.583622
Dhrs3	9325.92	0.210323	0.141442	1.48698	0.137019	0.583622
Lyplal1	159.983	0.404302	0.272133	1.48568	0.137364	0.584637
R74862	21.1271	-1.07937	0.726537	-1.48563	0.137376	0.584637
Atp8b5	11.443	-1.74954	1.17798	-1.4852	0.137491	0.584887
Smdt1	1378.29	-0.213958	0.144072	-1.48508	0.137521	0.584887
Ppil2	1979.46	0.161095	0.108505	1.48468	0.137629	0.585162
Epb41l1	748.428	0.23178	0.156164	1.48421	0.137754	0.58551
Adamts17	19.0385	-1.20067	0.809852	-1.48258	0.138185	0.586238
Cdc42bpa	291.006	-0.327822	0.221013	-1.48327	0.138003	0.586238
Gpc6	694.167	-1.16795	0.787694	-1.48274	0.138142	0.586238
Lepr	877.738	-1.31512	0.886697	-1.48316	0.138031	0.586238
Tgds	93.2732	-0.512183	0.345429	-1.48275	0.138142	0.586238
Trmt11	152.785	-0.4419	0.298053	-1.48262	0.138175	0.586238
Phf6	774.347	-0.231902	0.156599	-1.48087	0.138641	0.587892
Pom121	92.6441	0.752116	0.507915	1.48079	0.138662	0.587892
Arap1	2694.39	-0.235696	0.159225	-1.48027	0.1388	0.588293
Dctn3	1374.86	0.183343	0.12389	1.47988	0.138904	0.58855
Gsdme	384.982	-0.289273	0.195547	-1.4793	0.13906	0.589026
Cables1	14.4566	1.43514	0.970287	1.47909	0.139117	0.589085
Gm20482	33.1284	1.0828	0.732408	1.47841	0.139299	0.589594
Syne3	57.1545	-0.857419	0.579999	-1.47831	0.139325	0.589594
Kif3a	474.286	0.27807	0.188126	1.4781	0.139381	0.589647
Abca8b	31.2987	-1.4404	0.974788	-1.47766	0.139499	0.589966
Ech1	4758.82	0.137471	0.0930629	1.47718	0.139626	0.590087
Peg12	15.6186	-1.37236	0.929061	-1.47714	0.139637	0.590087
Prr14l	678.727	0.268917	0.182082	1.4769	0.139702	0.590087
Utp18	546.97	0.268098	0.181513	1.47702	0.139671	0.590087
Calhm2	151.396	-0.550432	0.372812	-1.47643	0.139828	0.590347
Fstl4	123.244	-0.85013	0.575834	-1.47635	0.139851	0.590347
Aff3	146.759	0.690975	0.468168	1.47591	0.139967	0.590652
Relch	729.334	0.237649	0.161073	1.47541	0.140103	0.590859
Spg21	2322.83	-0.146951	0.099599	-1.47543	0.140098	0.590859
Ap5z1	346.317	0.344233	0.23337	1.47505	0.140199	0.591077
Ap3m1	926.395	0.232222	0.157505	1.47438	0.140379	0.591337
Brca2	23.2414	-1.06235	0.720562	-1.47434	0.140391	0.591337
Pphln1	729.197	-0.231546	0.157026	-1.47457	0.140327	0.591337
Rhbdd1	1731.14	0.25693	0.174327	1.47384	0.140525	0.591534
Rpp38	184.71	0.408681	0.277265	1.47397	0.140489	0.591534
Ppm1m	151.379	-0.495353	0.336232	-1.47324	0.140685	0.591654
Sidt2	3118.16	0.284603	0.19316	1.47341	0.140641	0.591654
Slc6a18	25.4959	1.02739	0.69733	1.47333	0.140663	0.591654
Elovl4	1080.03	0.274574	0.186442	1.4727	0.140831	0.592083
Pthlh	10.0528	-1.74496	1.1854	-1.47205	0.141008	0.592646
Abcd1	242.055	-0.481395	0.327159	-1.47144	0.141171	0.59278
Pigt	2008.83	0.177788	0.12081	1.47163	0.141121	0.59278
Tent5c	102.893	-0.539853	0.366847	-1.4716	0.141128	0.59278
Dhx57	328.892	-0.321976	0.218877	-1.47104	0.141281	0.592872
Rab24	646.356	0.230973	0.157	1.47117	0.141246	0.592872
Fam133b	104.657	0.492368	0.334864	1.47035	0.141467	0.593194
Snx25	13.4127	1.36029	0.925036	1.47053	0.141418	0.593194
Spp1	39.0693	-1.23518	0.840104	-1.47027	0.141489	0.593194
Mmachc	411.517	0.296446	0.201651	1.4701	0.141536	0.593207
Rbm27	317.434	0.332141	0.226068	1.46921	0.141777	0.594033
Aff4	950.586	0.338221	0.230255	1.4689	0.141861	0.594203
Stat3	2702.25	-0.168473	0.114712	-1.46867	0.141923	0.594279
3110053B16Rik	102.96	0.510673	0.347768	1.46843	0.141988	0.594337
Atg10	288.485	0.369807	0.252153	1.4666	0.142485	0.594337
Gas6	7922.42	-0.695543	0.474289	-1.4665	0.142513	0.594337
Gm15663	20.1941	1.13748	0.775801	1.4662	0.142595	0.594337
Gzmb	11.0112	-1.90036	1.29612	-1.46619	0.142595	0.594337
Ociad1	2809.36	0.148787	0.101476	1.46623	0.142587	0.594337
Pkn3	139.06	-0.44299	0.30181	-1.46778	0.142165	0.594337
Reck	325.035	-1.19625	0.815216	-1.4674	0.142268	0.594337
Rpp25	63.1908	-0.704933	0.480516	-1.46703	0.142367	0.594337
Smim5	182.26	0.419301	0.285821	1.46701	0.142374	0.594337
Tgif1	1345.75	-0.178557	0.121779	-1.46624	0.142583	0.594337
Thada	380.865	0.292772	0.199453	1.46788	0.142138	0.594337
Tmco3	473.983	0.290961	0.198215	1.46791	0.14213	0.594337
Zfp133-ps	11.0006	1.86184	1.26933	1.46679	0.142433	0.594337
Zfp454	17.9356	-1.2833	0.874451	-1.46755	0.142226	0.594337
Fam171a1	672.121	0.218275	0.148921	1.46571	0.142727	0.594337
Mapk1ip1l	1269.1	-0.191599	0.130693	-1.46603	0.142641	0.594337
Psmd4	2578.29	-0.187104	0.12765	-1.46576	0.142714	0.594337
Igfbp6	1082.92	-0.928627	0.633885	-1.46498	0.142927	0.594867
Nfkbib	339.269	-0.309295	0.211134	-1.46492	0.142942	0.594867
Agpat2	610.926	0.266522	0.182032	1.46415	0.143153	0.59556
Col23a1	20.9386	-1.27848	0.873612	-1.46344	0.143346	0.596181
Slfn9	135.074	0.606062	0.414328	1.46276	0.143533	0.596778
Armcx1	137.88	-0.444472	0.3044	-1.46016	0.144246	0.597509
Ccz1	975.03	-0.242201	0.165888	-1.46003	0.144283	0.597509
Cpt1a	4410.16	0.177773	0.121644	1.46141	0.143902	0.597509
Far1	3151.93	0.152929	0.104658	1.46123	0.143952	0.597509
Igf2	124.857	-0.482954	0.330498	-1.46129	0.143936	0.597509
Itpr3	1432.4	0.297112	0.203362	1.461	0.144016	0.597509
Pigg	630.687	0.331504	0.227008	1.46032	0.144203	0.597509
Rwdd2a	8.9629	1.93403	1.32397	1.46078	0.144076	0.597509
Slc39a8	84.6387	-0.777477	0.532247	-1.46074	0.144086	0.597509
Snai3	81.1556	-0.670667	0.459176	-1.46059	0.144129	0.597509
Trim45	54.4822	0.722566	0.494875	1.4601	0.144263	0.597509
Tshz1	181.068	0.369937	0.25331	1.46041	0.144176	0.597509
Zfand6	1552.1	0.16769	0.114795	1.46078	0.144077	0.597509
Phf13	645.631	-0.282185	0.193307	-1.45978	0.144351	0.597608
Cmpk2	95.5263	-0.649864	0.445354	-1.45921	0.144508	0.597681
Fam13b	445.992	0.270067	0.185085	1.45915	0.144523	0.597681
Lyrm7	70.5853	-0.623107	0.426962	-1.4594	0.144456	0.597681
Npr3	60.4476	-2.20336	1.51017	-1.45902	0.14456	0.597681
Zc2hc1c	67.41	0.841775	0.576987	1.45891	0.144589	0.597681
Tmem35b	639.619	0.299289	0.205171	1.45873	0.14464	0.59771
C1s1	2189.33	-1.1678	0.800721	-1.45844	0.14472	0.597754
Slc41a3	96.3916	-0.702205	0.4815	-1.45837	0.144739	0.597754
Axin2	24.9447	-1.0896	0.747246	-1.45816	0.144797	0.597813
Ankle2	1984.96	0.192902	0.132389	1.45708	0.145094	0.597922
Dock10	251.185	-1.36412	0.936086	-1.45726	0.145044	0.597922
Edc3	1150.27	-0.211802	0.145437	-1.45631	0.145307	0.597922
Fxyd6	390.999	-0.411144	0.282036	-1.45777	0.144903	0.597922
Kif17	15.4642	2.00406	1.37588	1.45657	0.145235	0.597922
Otub2	472.376	0.296829	0.203795	1.4565	0.145253	0.597922
Prph	13.5799	-1.78682	1.2265	-1.45684	0.14516	0.597922
Rgs14	11.5005	-1.76461	1.2117	-1.4563	0.145309	0.597922
Sec61a1	7345.08	0.143164	0.0982532	1.4571	0.14509	0.597922
Tyk2	709.193	0.281783	0.193402	1.45698	0.145121	0.597922
Usp14	1711.59	0.16967	0.116483	1.4566	0.145226	0.597922
Fpgt	489.605	0.249547	0.171418	1.45578	0.145452	0.598329
Oacyl	10.0102	2.09117	1.43667	1.45557	0.145513	0.598396
Pcdhgb6	127.15	-0.597091	0.410291	-1.45529	0.14559	0.598533
Aggf1	585.395	0.453438	0.311621	1.4551	0.145643	0.598567
Afg1l	187.317	0.466908	0.321	1.45454	0.145795	0.598672
Gch1	50.7573	-0.818651	0.562954	-1.45421	0.145889	0.598672
Plin4	315.284	0.370832	0.254909	1.45477	0.145734	0.598672
St3gal1	252.704	0.482517	0.33174	1.4545	0.145807	0.598672
Usp7	309.298	0.363185	0.249726	1.45434	0.145853	0.598672
Faf1	190.319	0.474483	0.326334	1.45398	0.145952	0.598748
Zcchc2	59.0962	0.698643	0.480646	1.45355	0.146071	0.599053
Suco	800.232	0.248654	0.171104	1.45323	0.146159	0.599236
Apex2	62.735	-0.592792	0.408178	-1.45229	0.146421	0.599439
Coa6	145.998	0.452522	0.311588	1.45231	0.146415	0.599439
Dgkg	32.7217	-0.985221	0.678168	-1.45277	0.146288	0.599439
Selenot	729.494	0.248459	0.171033	1.45269	0.146309	0.599439
Zfp367	186.792	-0.395812	0.272549	-1.45226	0.14643	0.599439
Ctr9	2259.39	0.185985	0.128116	1.4517	0.146586	0.599715
Dlc1	409.599	-0.378342	0.260612	-1.45174	0.146573	0.599715
Bysl	314.513	-0.313669	0.216148	-1.45118	0.146731	0.599945
Ntng2	9.6411	-2.16634	1.49268	-1.45131	0.146692	0.599945
Gm8995	37.5242	-1.12336	0.774238	-1.45093	0.146801	0.599961
Gt(ROSA)26Sor	75.2111	1.16878	0.805585	1.45084	0.146824	0.599961
Aoc2	29.6303	0.862404	0.594884	1.4497	0.147142	0.600162
B4galt2	122.614	-0.6875	0.474052	-1.45026	0.146985	0.600162
Cldn10	118.555	0.496164	0.34216	1.45009	0.147033	0.600162
Emc8	795.614	0.233037	0.160765	1.44955	0.147183	0.600162
Exd2	661.707	0.260902	0.179887	1.45037	0.146956	0.600162
Fastkd5	77.7846	-0.571973	0.39446	-1.45001	0.147054	0.600162
Ppargc1a	198.374	0.378386	0.261024	1.44962	0.147164	0.600162
Sparcl1	2813.71	-1.11503	0.769425	-1.44917	0.14729	0.600413
Tek	460.221	-1.36706	0.943439	-1.44902	0.147333	0.600413
Bcl6b	32.5956	-1.17122	0.808575	-1.44849	0.147479	0.600827
Galnt3	462.967	0.258517	0.178504	1.44824	0.14755	0.60085
Trerf1	187.267	0.43667	0.301535	1.44816	0.147573	0.60085
Fut11	683.224	-0.24363	0.168303	-1.44756	0.147739	0.601039
Morc3	343.557	0.298882	0.206524	1.4472	0.147841	0.601039
Neat1	355.533	0.442696	0.305821	1.44757	0.147738	0.601039
Ppox	454.608	0.264146	0.182493	1.44743	0.147778	0.601039
Scara5	3393.32	-0.961914	0.664659	-1.44723	0.147833	0.601039
Fam110a	718.753	0.250446	0.173075	1.44703	0.147887	0.601045
Cyb5b	17943.7	0.165448	0.114401	1.44621	0.148119	0.601575
Higd1b	31.4336	-0.895678	0.619513	-1.44578	0.14824	0.601575
Hist1h2be	40.3605	0.810972	0.56087	1.44592	0.1482	0.601575
Lca5l	23.9645	-1.1296	0.781258	-1.44587	0.148213	0.601575
Sun1	3716.2	0.165327	0.114303	1.4464	0.148066	0.601575
Ccdc6	1495.72	0.211297	0.146196	1.4453	0.148373	0.601753
Lrrc3	71.7235	0.855095	0.591573	1.44546	0.148329	0.601753
Ccdc107	357.737	0.281919	0.195142	1.44469	0.148545	0.601913
Cep83os	396.087	-0.385969	0.267162	-1.4447	0.148543	0.601913
Vps45	561.279	0.274715	0.19013	1.44488	0.148492	0.601913
6330418K02Rik	16.987	1.26428	0.875325	1.44436	0.148638	0.602107
Haus2	458.835	-0.349482	0.242017	-1.44404	0.148728	0.602293
Sestd1	123.782	-0.603536	0.418041	-1.44372	0.148816	0.602471
Nckap5	218.944	0.711589	0.492992	1.44341	0.148906	0.602497
Tmpo	779.632	-0.220981	0.153099	-1.44339	0.148912	0.602497
Clec7a	83.4734	-0.772223	0.535409	-1.4423	0.149216	0.602519
Cln6	537.702	0.261927	0.181564	1.44261	0.149129	0.602519
Med25	837.506	-0.193695	0.134278	-1.44249	0.149165	0.602519
Myl6	4545.72	-0.19773	0.137095	-1.44229	0.149221	0.602519
Nap1l3	86.3639	-0.638747	0.442678	-1.44292	0.149044	0.602519
Pkp4	675.731	0.279932	0.194068	1.44245	0.149177	0.602519
Rffl	413.379	-0.283306	0.196432	-1.44226	0.149229	0.602519
Ctcf	406.071	0.332182	0.230437	1.44153	0.149434	0.602808
Lman2l	1317.38	0.253348	0.175732	1.44167	0.149396	0.602808
Nab2	75.502	-0.643261	0.446215	-1.44159	0.149417	0.602808
Atxn3	470.826	-0.323976	0.224824	-1.44102	0.149579	0.603045
Cand1	2381.36	0.156611	0.108684	1.44098	0.149591	0.603045
Reps2	1348.26	0.276204	0.191695	1.44085	0.149626	0.603045
Sumo2	3165.94	-0.154539	0.107282	-1.4405	0.149727	0.603271
Hipk1	879.257	0.273875	0.190201	1.43992	0.149889	0.603363
Sugp1	808.242	-0.209074	0.145202	-1.43988	0.149901	0.603363
Tead3	188.527	0.409282	0.284266	1.43979	0.149928	0.603363
Unc5a	1069.66	0.248427	0.172516	1.44003	0.14986	0.603363
Ddit3	186.415	0.409266	0.284356	1.43927	0.150073	0.603589
Mthfd1l	166.761	-0.530255	0.368387	-1.4394	0.150038	0.603589
Bcs1l	242.537	0.382416	0.265902	1.43819	0.150381	0.603819
Blmh	1233	0.187002	0.130017	1.43829	0.150353	0.603819
Duox1	910.639	0.341975	0.237799	1.43809	0.15041	0.603819
Kcnq1	58.0442	-0.791336	0.549962	-1.43889	0.150181	0.603819
Ndufb7	877.091	-0.201898	0.140405	-1.43797	0.150442	0.603819
Stim1	1358.41	0.231268	0.160828	1.43798	0.150439	0.603819
Zyg11b	1166.01	0.2146	0.149235	1.438	0.150435	0.603819
Ccdc134	74.1085	0.720387	0.501297	1.43705	0.150705	0.604325
Lama1	71.7987	-0.939577	0.653802	-1.4371	0.150691	0.604325
Tmprss4	269.8	0.371501	0.258525	1.437	0.150718	0.604325
Trpv6	14.2775	1.36636	0.950911	1.4369	0.150747	0.604325
Flvcr2	288.643	-0.407592	0.283798	-1.43621	0.150944	0.604642
Sh3glb2	2235.7	-0.165878	0.115508	-1.43607	0.150981	0.604642
Tgtp2	60.7134	-1.10381	0.768674	-1.43599	0.151004	0.604642
Wapl	1150.97	0.243718	0.1697	1.43617	0.150953	0.604642
Cyp4f13	724.211	0.217471	0.151468	1.43576	0.151071	0.604732
Arl5c	35.7435	-0.930287	0.64825	-1.43507	0.151266	0.604975
Polr2m	2988.24	0.153262	0.106791	1.43515	0.151244	0.604975
Sema3d	51.2497	-0.949987	0.661961	-1.43511	0.151255	0.604975
Neu3	234.541	0.377762	0.263314	1.43464	0.151389	0.605111
Tceal1	109.171	-0.533879	0.372131	-1.43465	0.151386	0.605111
Zfp451	713.539	0.26685	0.186029	1.43446	0.151442	0.605143
Acss1	433.136	0.332126	0.231793	1.43285	0.1519	0.605544
Ampd2	459.92	-0.299654	0.209091	-1.43312	0.151823	0.605544
Flt1	310.087	-1.38447	0.965823	-1.43346	0.151726	0.605544
Gm21814	14.1774	1.30622	0.911587	1.43291	0.151884	0.605544
Gm49342	264.389	-0.365946	0.255297	-1.43341	0.15174	0.605544
Tmem177	230.344	0.419634	0.292656	1.43388	0.151607	0.605544
Tsen2	202.099	0.410346	0.286287	1.43334	0.151762	0.605544
Ubr4	1650.49	0.259432	0.181039	1.43302	0.151851	0.605544
Zpbp2	22.9554	1.06262	0.741822	1.43245	0.152016	0.605828
Ccdc157	125.577	-0.457244	0.319307	-1.43199	0.152148	0.605996
Wipi1	1003.55	-0.220272	0.153819	-1.43202	0.152138	0.605996
Cops4	2309.62	-0.173848	0.121457	-1.43135	0.15233	0.606008
Fbh1	931.126	0.214951	0.150149	1.43159	0.152262	0.606008
Scin	50.3788	-0.807316	0.563977	-1.43147	0.152296	0.606008
Speg	17.3627	-1.76536	1.23303	-1.43172	0.152224	0.606008
Kctd18	177.623	0.423238	0.295762	1.43101	0.152427	0.606218
Tmx4	644.982	0.270217	0.188925	1.43029	0.152634	0.606864
Lin7c	1725.16	-0.17749	0.124112	-1.43008	0.152695	0.606928
Nek3	207.286	0.392963	0.274815	1.42992	0.15274	0.606928
Fam50a	505.671	0.23421	0.163812	1.42975	0.152789	0.606945
Asah1	4709.94	0.157814	0.110411	1.42934	0.152907	0.607155
Tlr7	15.9821	-1.48615	1.03981	-1.42925	0.152932	0.607155
Oxsm	220.708	0.38957	0.272619	1.42899	0.153007	0.607274
Dock11	53.212	-0.995979	0.697577	-1.42777	0.153358	0.607909
Fam110c	1636.56	-0.204975	0.143618	-1.42723	0.153514	0.607909
Lonp2	3945.78	0.159356	0.111592	1.42802	0.153287	0.607909
Mcrip1	1883.17	-0.185728	0.130142	-1.42713	0.153544	0.607909
Nbdy	577.215	-0.258884	0.181321	-1.42777	0.153359	0.607909
Pcdh1	925.847	0.223329	0.156499	1.42703	0.15357	0.607909
Plekhd1	182.657	0.479189	0.335785	1.42707	0.153559	0.607909
Uap1l1	1003.98	-0.210657	0.147504	-1.42814	0.153251	0.607909
Zfp235	151.113	0.489871	0.343137	1.42762	0.1534	0.607909
Fbn1	858.699	-0.978535	0.686154	-1.42612	0.153835	0.608777
Cd248	1229.4	-1.10289	0.774716	-1.42361	0.154561	0.609388
Cip2a	17.9183	1.12555	0.790137	1.4245	0.154301	0.609388
Fahd1	306.405	0.30201	0.212212	1.42315	0.154692	0.609388
Loxl2	323.729	-1.38141	0.969571	-1.42476	0.154226	0.609388
Lrrc32	489.581	-1.22035	0.856456	-1.42488	0.154191	0.609388
Mapk8ip2	10.9352	-2.53292	1.7784	-1.42427	0.154368	0.609388
Mndal	53.9967	-0.925173	0.649846	-1.42368	0.154539	0.609388
Nde1	835.445	0.263226	0.184996	1.42287	0.154773	0.609388
Oscp1	50.8999	-0.818213	0.575236	-1.42239	0.154912	0.609388
Phactr1	23.3262	-1.22504	0.861161	-1.42254	0.154869	0.609388
Proser1	225.661	0.425596	0.299259	1.42216	0.154979	0.609388
Psma5	1626.77	-0.187017	0.131382	-1.42347	0.154601	0.609388
Rassf5	282.693	-0.327058	0.229783	-1.42334	0.154639	0.609388
Runx3	12.7169	-1.25235	0.880318	-1.42261	0.15485	0.609388
Selenbp1	1281.38	-0.190526	0.133685	-1.42519	0.154103	0.609388
Sox8	10.7671	-1.86716	1.31162	-1.42355	0.154576	0.609388
Ssc5d	51.4158	-1.12296	0.78884	-1.42355	0.154576	0.609388
Sybu	19.0485	-1.09459	0.769217	-1.42299	0.154739	0.609388
Usp11	330.82	-0.38724	0.271702	-1.42524	0.154088	0.609388
Wdr6	1566.01	-0.196828	0.138259	-1.42361	0.154559	0.609388
Xk	646.116	0.310721	0.218307	1.42332	0.154643	0.609388
Zfyve1	765.191	0.219153	0.154086	1.42228	0.154945	0.609388
Cgnl1	320.659	-0.430757	0.30293	-1.42197	0.155035	0.609434
Arsi	40.1017	-0.931849	0.656279	-1.4199	0.155637	0.609636
Atp2b4	47.9677	-0.997943	0.702875	-1.4198	0.155665	0.609636
Gm13716	23.0718	-1.00353	0.706241	-1.42094	0.155333	0.609636
Lars	1145.24	-0.176365	0.124159	-1.42048	0.155468	0.609636
Pcyox1l	125.707	0.431147	0.303606	1.42008	0.155583	0.609636
Rcan3	598.523	0.22225	0.156383	1.42119	0.15526	0.609636
Riox2	487.145	0.283823	0.199665	1.4215	0.155172	0.609636
Socs7	68.994	-0.58688	0.413339	-1.41985	0.155651	0.609636
Tmem41b	664.617	0.280045	0.197159	1.4204	0.155491	0.609636
Trub2	256.827	0.351033	0.246966	1.42138	0.155206	0.609636
Ttc13	480.51	0.315802	0.222245	1.42097	0.155327	0.609636
Ugt2b35	223.976	0.454728	0.320248	1.41992	0.155631	0.609636
Wars2	155.587	0.531347	0.374246	1.41978	0.155672	0.609636
Zeb1	186.782	-0.670874	0.472637	-1.41943	0.155775	0.609864
Eif4b	3301.18	0.156166	0.1101	1.4184	0.156073	0.610088
Gpr68	51.2568	-0.785326	0.553696	-1.41833	0.156094	0.610088
Lsm12	552.169	-0.278657	0.196462	-1.41837	0.156082	0.610088
Mien1	372.313	0.26833	0.189157	1.41856	0.156028	0.610088
Pdlim5	2280.65	0.156738	0.110511	1.4183	0.156103	0.610088
Slc10a6	32.6013	-1.09659	0.772771	-1.41904	0.155888	0.610088
Cebpzos	64.512	0.608106	0.428809	1.41813	0.156154	0.610112
Acp1	1351.9	-0.175768	0.123964	-1.4179	0.15622	0.610196
Txndc12	465.911	0.252041	0.17778	1.41771	0.156274	0.61023
Card19	270.849	-0.327983	0.231391	-1.41744	0.156354	0.610368
Mansc1	244.174	0.432308	0.305178	1.41657	0.156608	0.611034
Rpp25l	303.082	-0.317913	0.224449	-1.41641	0.156654	0.611034
Slc16a9	466.505	-0.302852	0.213819	-1.41639	0.15666	0.611034
Fdxr	210.904	0.376356	0.265829	1.41578	0.156839	0.611555
1700017B05Rik	416.164	0.296182	0.209298	1.41512	0.157034	0.611566
Ccdc71	920.634	0.236811	0.167371	1.41489	0.157102	0.611566
Mab21l3	161.488	0.531688	0.375873	1.41454	0.157203	0.611566
Pik3r2	2222.12	0.180091	0.127257	1.41517	0.157018	0.611566
Tbc1d8	1952.35	0.206018	0.145632	1.41465	0.157171	0.611566
Vill	1713.23	0.210626	0.14883	1.41521	0.157006	0.611566
Wwp2	1609.97	-0.211405	0.149388	-1.41514	0.157026	0.611566
Zfp521	221.773	-1.19823	0.846972	-1.41472	0.15715	0.611566
Ninj1	1302.83	-0.23165	0.163853	-1.41376	0.157431	0.612119
Tsr2	346.358	-0.276672	0.195701	-1.41375	0.157436	0.612119
Csgalnact2	301.557	-0.342446	0.242263	-1.41353	0.157501	0.612196
Adgrd1	453.091	-1.00535	0.711454	-1.41309	0.157628	0.612411
Snx21	289.392	-0.415098	0.293841	-1.41266	0.157755	0.612411
Tmem238	86.4295	0.697882	0.493955	1.41285	0.157701	0.612411
Trmt10b	169.078	-0.407104	0.28815	-1.41282	0.157709	0.612411
Zfp445	601.092	0.296234	0.209712	1.41257	0.157782	0.612411
Coq9	1078.27	0.205864	0.145773	1.41222	0.157885	0.612475
Rbbp6	651.176	0.223402	0.158211	1.41205	0.157934	0.612475
Synj2bp	496.766	0.247946	0.175578	1.41217	0.157899	0.612475
Nsun6	202.213	0.408579	0.289452	1.41156	0.158079	0.612861
Neu2	31.2973	-1.04491	0.740423	-1.41124	0.158175	0.612907
Rimbp3	135.628	0.466881	0.330836	1.41121	0.158181	0.612907
Car11	31.2623	-0.822835	0.583253	-1.41077	0.158313	0.613241
Adam33	25.098	-1.26042	0.893654	-1.41041	0.158419	0.6133
Ints14	566.493	-0.237022	0.168048	-1.41044	0.158409	0.6133
Clcc1	1430.19	0.192633	0.136612	1.41007	0.158518	0.613334
Klhl21	1044.08	0.32449	0.230119	1.4101	0.158512	0.613334
Atp6v1e1	3010.59	0.194136	0.137697	1.40988	0.158574	0.613377
Cit	20.9153	-1.45132	1.02957	-1.40964	0.158645	0.613476
Gm5141	60.9232	0.588546	0.417687	1.40906	0.158818	0.613969
Ippk	438.658	0.252034	0.179027	1.40779	0.159192	0.61524
Aco1	3092.25	0.150774	0.107175	1.40681	0.159484	0.615883
Fiz1	634.336	0.216469	0.153943	1.40616	0.159677	0.615883
Gatad2a	660.397	0.243982	0.173482	1.40638	0.15961	0.615883
Lrg1	357.886	-1.52282	1.0829	-1.40624	0.159652	0.615883
Ppic	1030.4	-0.881877	0.627011	-1.40648	0.159582	0.615883
Sar1a	3843.79	-0.169927	0.120838	-1.40624	0.159653	0.615883
Tmem205	2254.73	0.170187	0.120953	1.40706	0.159411	0.615883
Lxn	502.31	0.231147	0.164406	1.40595	0.159738	0.615943
Rab27a	523.559	0.280905	0.199962	1.40479	0.160083	0.6171
Usp10	1601.33	0.204298	0.145481	1.4043	0.160231	0.617493
Adam9	1409.57	-0.169069	0.120568	-1.40227	0.160835	0.617925
AW554918	243.829	0.383983	0.273559	1.40366	0.160421	0.617925
Ccp110	55.6356	0.758348	0.540346	1.40345	0.160483	0.617925
Dpysl3	216.132	-0.613984	0.43784	-1.4023	0.160825	0.617925
Ercc5	433.958	-0.312453	0.222794	-1.40243	0.160787	0.617925
Lpar1	1225.99	-0.222694	0.158831	-1.40208	0.16089	0.617925
Luzp1	1682.18	-0.175932	0.125375	-1.40325	0.160543	0.617925
Pex1	213.48	0.359323	0.256014	1.40353	0.16046	0.617925
Sh3bgrl	2586.66	-0.156405	0.111495	-1.4028	0.160677	0.617925
Slc15a4	526.452	0.297491	0.212021	1.40312	0.160581	0.617925
Slc44a1	1288.9	0.260896	0.185963	1.40294	0.160633	0.617925
Uqcc1	834.341	0.258479	0.184338	1.4022	0.160857	0.617925
Gid8	627.443	0.222538	0.158739	1.40191	0.160941	0.617946
Cnot6l	338.016	-0.359648	0.256574	-1.40173	0.160996	0.617981
Ndel1	937.585	-0.229054	0.163435	-1.4015	0.161064	0.618067
Hdgfl2	858.269	0.211483	0.150939	1.40112	0.161179	0.618332
Trim65	167.92	0.374044	0.266991	1.40096	0.161226	0.618335
Lsp1	1123.51	-0.752984	0.537605	-1.40063	0.161325	0.618543
Zfp809	500.166	0.271013	0.193562	1.40013	0.161474	0.618937
March3	77.8022	-0.593733	0.424253	-1.39948	0.161669	0.619258
Cpz	360.079	-1.56384	1.11738	-1.39955	0.161648	0.619258
Cr2	14.6286	1.86334	1.33208	1.39881	0.161869	0.619258
Lysmd3	229.839	-0.396459	0.283416	-1.39886	0.161855	0.619258
Mark1	9.42793	-1.74469	1.24702	-1.39909	0.161787	0.619258
Myo9a	546.1	0.316391	0.226166	1.39893	0.161833	0.619258
Stk11ip	475.963	0.264817	0.189319	1.39878	0.161877	0.619258
Tcp1	2362.28	0.165595	0.118418	1.3984	0.161994	0.61953
Sept10	222.682	0.367427	0.26288	1.3977	0.162204	0.620157
Gpr1	15.0615	-1.59772	1.14336	-1.39739	0.162297	0.620178
Tmem106c	1771.06	0.176658	0.126422	1.39737	0.162301	0.620178
Pygo2	916.775	-0.22128	0.158444	-1.39658	0.16254	0.620917
Golt1b	1210.61	-0.175784	0.125934	-1.39585	0.162761	0.621552
Rilpl2	265.46	-0.318184	0.227971	-1.39572	0.162798	0.621552
Uck2	1317.93	0.168132	0.12048	1.39552	0.162859	0.621609
Ubqln1	2826.31	0.266979	0.191356	1.3952	0.162957	0.621807
Tcp11l2	1086.72	-0.191645	0.137432	-1.39447	0.163175	0.622465
Cand2	508.06	0.327544	0.234983	1.39391	0.163346	0.622941
Psmd11	1040.46	0.207119	0.148625	1.39357	0.163448	0.622979
Sap30bp	1205.57	0.183454	0.131634	1.39367	0.163418	0.622979
Mapk3	2038.08	-0.161623	0.116123	-1.39182	0.163977	0.624644
Slc25a30	43.9473	0.871561	0.626167	1.3919	0.163953	0.624644
Fam160a2	455.243	0.299245	0.215062	1.39144	0.164093	0.624908
Cep120	359.263	-0.271762	0.195459	-1.39038	0.164415	0.625608
Ppp2r1b	2329.14	0.189873	0.136558	1.39042	0.164401	0.625608
Sertad1	308.084	-0.296417	0.213151	-1.39064	0.164334	0.625608
Tmem62	177.843	0.440137	0.316596	1.39022	0.164463	0.625616
Lypla1	1236.41	0.199766	0.143756	1.38961	0.164647	0.626139
Abhd12	10006	0.133964	0.0964495	1.38895	0.164847	0.626305
Acss3	14.0991	-1.24441	0.896133	-1.38865	0.16494	0.626305
Gfra1	517.828	-0.3875	0.27904	-1.38869	0.164927	0.626305
Hagh	1070.94	0.202101	0.145557	1.38847	0.164995	0.626305
Lmbrd2	87.7678	0.518521	0.373481	1.38835	0.165032	0.626305
Sgpp2	30.282	-1.43597	1.03369	-1.38916	0.164783	0.626305
Tcf21	1305.2	-0.820031	0.590693	-1.38825	0.16506	0.626305
Top1mt	293.493	0.344648	0.248254	1.38829	0.165049	0.626305
Myl4	13.132	-1.30853	0.942782	-1.38794	0.165154	0.62631
Ttll4	185.962	-0.391538	0.28208	-1.38804	0.165126	0.62631
Adcy7	464.408	-1.19882	0.863951	-1.3876	0.16526	0.626343
Cep152	39.9809	0.813298	0.58637	1.387	0.16544	0.626343
Fam90a1a	18.3653	1.44313	1.04046	1.38701	0.165439	0.626343
Rxra	1791.31	0.187999	0.135469	1.38776	0.165209	0.626343
Shmt2	1307.71	-0.203798	0.146908	-1.38725	0.165366	0.626343
Tmem87b	808.854	0.239197	0.172431	1.3872	0.16538	0.626343
Mapkap1	1529.58	0.175888	0.126828	1.38682	0.165495	0.626376
Prkch	1226.06	-0.237811	0.171518	-1.38651	0.16559	0.626561
Stard9	55.9272	-2.19402	1.58274	-1.38621	0.165681	0.62673
Gba	1723.28	0.18344	0.132395	1.38556	0.165882	0.626789
Nfia	545.174	-0.297097	0.214383	-1.38582	0.165802	0.626789
Nfil3	24.9444	1.30782	0.943842	1.38563	0.16586	0.626789
Thy1	50.7621	-0.870664	0.628274	-1.3858	0.165807	0.626789
Ltb	25.4635	-0.911692	0.658293	-1.38493	0.166073	0.627306
Sardh	89.6987	-1.78104	1.28613	-1.38481	0.166111	0.627306
Ggt7	18.3955	-1.23767	0.893988	-1.38443	0.166225	0.627561
Hsbp1l1	32.5456	-0.853156	0.616405	-1.38408	0.166332	0.62779
Smim8	411.309	0.269143	0.194498	1.38378	0.166425	0.62782
Ube2d3	5030.57	-0.128561	0.0929074	-1.38376	0.166433	0.62782
Atpsckmt	217.072	0.35559	0.25701	1.38357	0.166491	0.627865
Arhgap30	82.1356	-0.789821	0.571083	-1.38302	0.166658	0.628317
Blzf1	433.399	0.241893	0.174954	1.38261	0.166785	0.628624
2310022B05Rik	316.966	-0.280085	0.202698	-1.38179	0.167038	0.628888
Dkc1	504.471	0.251427	0.181934	1.38197	0.166982	0.628888
Fam126a	893.441	-0.247641	0.179329	-1.38093	0.1673	0.628888
Gcnt3	382.929	0.277173	0.200615	1.38161	0.167091	0.628888
Get4	1265.27	-0.169451	0.122671	-1.38134	0.167175	0.628888
Gpam	2849.31	0.217825	0.157756	1.38077	0.167349	0.628888
Rinl	58.7587	-0.731096	0.529125	-1.38171	0.167062	0.628888
Tle2	65.9383	-0.628465	0.455089	-1.38097	0.167288	0.628888
Ubxn4	1175.22	0.218877	0.1585	1.38093	0.167302	0.628888
Wnt6	15.0055	1.24685	0.903044	1.38072	0.167366	0.628888
Zbtb7b	345.849	0.310829	0.225019	1.38135	0.167172	0.628888
Prr5l	69.1353	-0.811545	0.58796	-1.38027	0.167502	0.629226
Minpp1	535.053	0.315297	0.228475	1.38001	0.167585	0.62936
Cage1	50.4949	0.879122	0.637272	1.37951	0.167738	0.629418
Lrrc25	13.6744	-1.39798	1.01362	-1.3792	0.167833	0.629418
Mlst8	379.55	0.266776	0.193394	1.37945	0.167757	0.629418
Trim44	379.937	0.348832	0.252902	1.37931	0.167798	0.629418
Zfp217	86.016	-0.568495	0.4121	-1.37951	0.167738	0.629418
P4ha2	110.219	-0.747882	0.542319	-1.37904	0.167881	0.629426
Rnf225	263.599	0.294627	0.213682	1.37881	0.167953	0.629522
Dohh	933.983	-0.212482	0.154134	-1.37855	0.168033	0.629647
Rbm6	979.048	0.196844	0.142813	1.37834	0.168099	0.629722
Fam160a1	640.342	0.26151	0.189862	1.37737	0.168399	0.630495
Gfra4	16.6434	-1.452	1.05413	-1.37744	0.168377	0.630495
Hspa4l	340.053	0.394264	0.286301	1.3771	0.168482	0.630532
Prdm16	270.068	0.389322	0.282725	1.37703	0.168502	0.630532
Arrb2	108.802	-0.52293	0.379872	-1.3766	0.168637	0.630864
Gm15564	301.128	-0.437814	0.318089	-1.37639	0.168701	0.630865
Slc7a2	75.2287	-0.902409	0.65568	-1.37629	0.168731	0.630865
Tmem19	876.278	0.209318	0.15213	1.37591	0.168848	0.631132
Habp4	687.764	-0.226939	0.165119	-1.37439	0.169319	0.631846
Rftn1	183.437	-0.725868	0.52795	-1.37488	0.169169	0.631846
Spopl	132.871	-0.461918	0.336053	-1.37454	0.169274	0.631846
St8sia6	3217.3	0.226877	0.165054	1.37456	0.169269	0.631846
Tiam1	576.494	0.336895	0.245054	1.37478	0.169199	0.631846
Ubl4a	1543.4	0.185227	0.134706	1.37504	0.169118	0.631846
Mmaa	288.46	0.306327	0.222907	1.37424	0.169368	0.631855
Eif2ak2	376.781	-0.303569	0.22095	-1.37392	0.169466	0.632044
Kmt5a	170.218	0.433088	0.315331	1.37344	0.169615	0.632253
Rnf169	74.066	0.656185	0.477748	1.3735	0.169598	0.632253
Nle1	120.96	-0.471269	0.343392	-1.37239	0.169941	0.633294
Gap43	9.41135	-1.49267	1.08812	-1.37179	0.170127	0.633465
Scap	2888.44	0.16644	0.121326	1.37184	0.170113	0.633465
Zfp865	64.9747	-0.583245	0.425108	-1.37199	0.170066	0.633465
Bcat2	745.366	0.194692	0.141953	1.37153	0.170211	0.633503
Col15a1	70.9965	-0.989906	0.721789	-1.37146	0.170231	0.633503
Gm42688	18.4861	1.14627	0.836105	1.37096	0.170387	0.633907
Dnaja2	3362.28	0.15768	0.115123	1.36967	0.170791	0.635239
Clec4a1	19.5364	-1.29288	0.944351	-1.36906	0.170979	0.635286
Gm26707	8.62278	-1.6879	1.23296	-1.36899	0.171003	0.635286
Ralgps1	234.343	0.328162	0.239674	1.3692	0.170935	0.635286
Serpinf1	833.368	-1.19879	0.875752	-1.36887	0.171041	0.635286
Zfp646	596.42	0.227114	0.165872	1.36922	0.170932	0.635286
Zfp710	185.686	0.4015	0.293339	1.36872	0.171085	0.635286
Bcl7b	717.149	-0.199298	0.145759	-1.36731	0.171528	0.635425
Chd7	117.604	0.820226	0.599622	1.36791	0.171342	0.635425
Clptm1	5593.61	0.132732	0.0970658	1.36745	0.171485	0.635425
Csrp1	1661.35	-0.245296	0.179297	-1.3681	0.171282	0.635425
Cyp2d22	150.228	-1.63564	1.1966	-1.36691	0.171655	0.635425
F2	9.8403	1.79875	1.31452	1.36837	0.171197	0.635425
Gm49405	189.247	0.341326	0.249578	1.36761	0.171433	0.635425
Mad2l1	69.2244	0.563616	0.412082	1.36773	0.171397	0.635425
Ngdn	776.17	-0.21026	0.153833	-1.36681	0.171686	0.635425
Ogdhl	15.4075	-1.22041	0.892395	-1.36757	0.171448	0.635425
Ttll13	42.0757	0.827186	0.605022	1.3672	0.171563	0.635425
Zfp275	273.616	-0.332991	0.243593	-1.367	0.171626	0.635425
Klhdc8a	108.002	-0.53304	0.390146	-1.36626	0.171858	0.635703
Lrsam1	342.296	0.402341	0.294514	1.36612	0.171902	0.635703
Rsph9	92.4918	-0.577991	0.423076	-1.36616	0.171888	0.635703
Vezt	316.726	0.301045	0.220422	1.36576	0.172013	0.635942
Pecam1	1143.14	-1.54298	1.13064	-1.36469	0.17235	0.636846
Perp	15065.8	0.138542	0.101519	1.36469	0.172352	0.636846
Ccdc30	33.508	-0.983323	0.721092	-1.36366	0.172675	0.636915
Dcn	28822.1	-0.900091	0.660093	-1.36358	0.172699	0.636915
Dnmt3b	13.7049	1.56943	1.15088	1.36368	0.172669	0.636915
Gucd1	280.16	0.307466	0.225385	1.36418	0.172511	0.636915
Mfsd8	355.393	0.311677	0.22852	1.3639	0.1726	0.636915
Mia3	1140.74	0.183037	0.134177	1.36415	0.17252	0.636915
Slpi	17.4889	1.07692	0.789653	1.36379	0.172635	0.636915
Dhrs4	571.964	0.210455	0.154357	1.36343	0.172747	0.636918
Tnik	148.15	0.526922	0.386575	1.36305	0.172865	0.637179
Tgfa	1904.45	0.194489	0.14271	1.36283	0.172936	0.637266
Nono	4216.45	0.130278	0.0956175	1.36249	0.173044	0.637318
Plpp2	2260.51	0.151726	0.111348	1.36263	0.172998	0.637318
Gm37621	12.4239	1.31054	0.962102	1.36216	0.173146	0.637521
6430571L13Rik	51.4233	0.625067	0.45898	1.36186	0.173242	0.637527
Isg15	28.576	-1.07949	0.792599	-1.36196	0.173211	0.637527
Pdk1	2006.54	0.218613	0.160577	1.36142	0.173381	0.637705
Ptch1	735.108	-0.417225	0.306491	-1.3613	0.17342	0.637705
Rock1	729.75	0.248932	0.182888	1.36112	0.173477	0.637705
Xlr3b	27.6322	1.2283	0.902427	1.36111	0.173479	0.637705
Ppp1r13b	171.864	0.421687	0.309855	1.36092	0.17354	0.637756
Layn	58.7302	-0.994982	0.731228	-1.3607	0.173609	0.637836
Wipi2	2605.61	0.170951	0.125686	1.36014	0.173786	0.638314
Plin5	153.85	0.384472	0.282812	1.35946	0.174001	0.638622
Snx2	1125.01	-0.18029	0.13262	-1.35945	0.174005	0.638622
Zfp513	151.146	0.382226	0.281166	1.35943	0.174011	0.638622
Cdca3	40.7451	0.761652	0.560601	1.35863	0.174262	0.639371
Itga2b	15.2351	1.31168	0.965705	1.35826	0.174381	0.639506
Rnasel	116.827	0.449686	0.331085	1.35822	0.174393	0.639506
BC029722	284.296	-0.349423	0.25732	-1.35793	0.174485	0.639667
D430042O09Rik	429.142	0.30437	0.224176	1.35773	0.17455	0.63971
Rcc2	207.734	0.406449	0.299421	1.35745	0.174638	0.63971
Srsf2	94.3994	0.63152	0.465219	1.35747	0.174632	0.63971
Osbpl8	448.37	0.308708	0.227476	1.3571	0.174749	0.639878
Poll	261.714	-0.29898	0.220323	-1.35701	0.174778	0.639878
5430427O19Rik	14.7419	1.18421	0.873335	1.35596	0.175112	0.640193
Hmcn2	14.8781	-1.3655	1.00773	-1.35502	0.17541	0.640193
Kxd1	1211.01	-0.177083	0.130605	-1.35587	0.17514	0.640193
Met	2195.83	0.211778	0.156179	1.35599	0.175103	0.640193
Nhlrc3	670.842	0.316579	0.233633	1.35503	0.175409	0.640193
Pkn1	71.4733	-0.552164	0.407347	-1.35551	0.175254	0.640193
Rgs6	52.0296	-1.06712	0.787566	-1.35496	0.175432	0.640193
Sema3g	23.0945	-1.70635	1.25925	-1.35506	0.1754	0.640193
Slc5a6	542.231	0.299922	0.221281	1.35539	0.175294	0.640193
Traip	21.6843	-1.41881	1.04684	-1.35532	0.175316	0.640193
Ypel4	22.2524	-0.928236	0.684649	-1.35579	0.175168	0.640193
Zcchc9	154.455	-0.368198	0.271454	-1.35639	0.174975	0.640193
Atg4c	255.483	0.291831	0.215452	1.3545	0.175576	0.640374
Pdia4	5270.35	0.151749	0.112026	1.35459	0.175549	0.640374
Ppp1r3c	59.6077	-0.795543	0.587402	-1.35434	0.175627	0.64039
Mcm7	633.005	0.210618	0.155647	1.35318	0.175998	0.64157
Atad1	1086.09	0.184526	0.136389	1.35293	0.176077	0.641684
Zfp944	168.009	0.468066	0.346079	1.35248	0.176221	0.642037
Atp5f1	3387.88	0.128911	0.0953633	1.35178	0.176444	0.642541
Lin54	250.458	-0.430539	0.318504	-1.35175	0.176454	0.642541
B230369F24Rik	8.92582	1.54152	1.1406	1.3515	0.176536	0.642663
Smoc2	1353.46	-1.1109	0.822233	-1.35108	0.17667	0.642981
Tgfb3	367.066	-0.537941	0.398262	-1.35072	0.176785	0.643226
Ccdc92	139.219	0.454193	0.336449	1.34996	0.177028	0.643764
Mfsd13b	12.1583	1.56945	1.16252	1.35005	0.177001	0.643764
Rab5if	487.42	0.228328	0.169167	1.34972	0.177105	0.643873
A230056P14Rik	20.2342	1.04038	0.771017	1.34936	0.17722	0.643995
Entpd1	545.404	-1.17618	0.871682	-1.34932	0.177234	0.643995
Clcn5	990.35	0.283599	0.210254	1.34884	0.177388	0.644199
Hgsnat	1566.73	-0.182092	0.13499	-1.34894	0.177358	0.644199
Plekhm3	192.034	-0.455573	0.337786	-1.3487	0.177433	0.644199
Cpsf7	280.328	-0.277238	0.205617	-1.34832	0.177554	0.644466
Klhdc9	11.3175	-1.35608	1.00587	-1.34816	0.177607	0.644485
Wdr19	310.749	0.337804	0.250723	1.34732	0.177878	0.645295
Mblac1	91.2438	-0.547011	0.406114	-1.34694	0.178	0.645565
Tgm2	1952.65	-0.609121	0.452462	-1.34624	0.178226	0.646212
Fryl	1037.21	0.304449	0.226244	1.34567	0.178411	0.646535
Trmt44	104.647	0.640942	0.476297	1.34568	0.178407	0.646535
Icam2	86.6085	-0.986369	0.733441	-1.34485	0.178673	0.646975
Tgtp1	18.7722	-1.36576	1.01564	-1.34473	0.178712	0.646975
Zfp26	366.43	0.369103	0.274488	1.3447	0.178723	0.646975
Zfp276	137.863	0.467502	0.347615	1.34488	0.178662	0.646975
Cttnbp2	11.1577	-2.06243	1.53573	-1.34296	0.179285	0.648485
Oaz2	2385.88	-0.175791	0.130912	-1.34282	0.179331	0.648485
Pir	677.857	0.242279	0.180406	1.34296	0.179284	0.648485
Psd4	1211.03	0.199934	0.14885	1.34319	0.17921	0.648485
Eif1ad	834.116	0.191627	0.142733	1.34255	0.179417	0.648619
Psmb3	2881.94	-0.154236	0.114908	-1.34226	0.179512	0.648791
Sppl3	155.552	0.455302	0.339322	1.3418	0.179661	0.649155
Cd99l2	2050.85	0.241047	0.179667	1.34163	0.179717	0.649184
Adgrb2	9.89584	-1.49018	1.11121	-1.34104	0.179907	0.649526
Scml4	17.3715	-1.16857	0.871296	-1.34118	0.179861	0.649526
Slc26a5	12.0067	-2.06942	1.54359	-1.34065	0.180034	0.649812
Hmgcl	1577.22	-0.158838	0.118537	-1.34	0.180247	0.650405
Ces2f	22.7437	1.16089	0.866742	1.33938	0.180448	0.65049
Csrnp2	149.847	0.42592	0.318091	1.33899	0.180575	0.65049
Kcnj8	80.8338	-2.11668	1.58077	-1.33902	0.180565	0.65049
Ostm1	913.324	0.191644	0.143096	1.33927	0.180484	0.65049
Rab36	75.1376	-0.71265	0.53203	-1.33949	0.180411	0.65049
Setd7	447.74	0.284966	0.212838	1.33889	0.180606	0.65049
Zfp30	39.7002	-0.8263	0.617133	-1.33893	0.180592	0.65049
Gm11944	21.9744	1.0624	0.793769	1.33843	0.180757	0.650861
Akt1	346.306	0.283678	0.212222	1.3367	0.181319	0.651063
Anxa7	3703.55	0.125732	0.0940413	1.33698	0.181228	0.651063
Ccl6	238.53	-0.403353	0.3016	-1.33738	0.1811	0.651063
Dtx2	404.396	0.255285	0.190973	1.33676	0.181301	0.651063
H2-M2	12.7664	-1.60675	1.20183	-1.33692	0.18125	0.651063
Ints8	385.381	0.305511	0.228561	1.33667	0.18133	0.651063
Racgap1	45.9598	0.899305	0.672497	1.33726	0.181137	0.651063
Rad18	103.54	-0.529589	0.395943	-1.33754	0.181047	0.651063
Rbm47	807.702	0.254063	0.190076	1.33663	0.181342	0.651063
Serinc5	4353.14	0.157325	0.117613	1.33765	0.181011	0.651063
Slc22a20	25.0152	-0.877914	0.656704	-1.33685	0.181272	0.651063
Baz1a	118.483	-0.484917	0.362926	-1.33613	0.181507	0.651308
Lmnb2	271.054	0.411056	0.307613	1.33627	0.18146	0.651308
Ate1	1069.4	-0.199461	0.149375	-1.3353	0.181778	0.651412
Lrrc57	319.584	0.270127	0.202211	1.33587	0.181593	0.651412
Npnt	236.462	0.423913	0.3175	1.33516	0.181824	0.651412
Prepl	707.906	0.287204	0.215099	1.33522	0.181805	0.651412
Sepsecs	445.447	0.258149	0.19331	1.33542	0.181739	0.651412
Zer1	682.241	-0.239412	0.179284	-1.33537	0.181754	0.651412
Plec	6056.56	0.174964	0.131064	1.33495	0.181893	0.651487
H2-DMb2	34.1416	-0.831209	0.622742	-1.33476	0.181956	0.65154
Fn3k	24.4395	0.970792	0.727508	1.33441	0.18207	0.651604
Gmeb2	260.813	0.340653	0.255274	1.33446	0.182054	0.651604
Cc2d1a	574.202	0.276863	0.207583	1.33375	0.182287	0.652141
Gask1a	71.9942	-1.0174	0.762879	-1.33363	0.182324	0.652141
Stard10	926.923	0.209386	0.157019	1.33351	0.182365	0.652141
Acbd5	750.99	0.213025	0.159942	1.33189	0.182895	0.653362
Cct5	5079.06	0.146073	0.109686	1.33174	0.182947	0.653362
Evi5l	230.599	-0.379135	0.284621	-1.33207	0.182837	0.653362
Ppp1r14a	57.2691	-0.729011	0.547386	-1.3318	0.182925	0.653362
Ripk1	574.756	0.235691	0.17698	1.33174	0.182945	0.653362
Pkig	341.57	-0.279487	0.209979	-1.33102	0.183181	0.653722
Trim32	530.032	-0.258176	0.19395	-1.33114	0.183142	0.653722
Tubgcp3	430.915	-0.30564	0.229634	-1.33099	0.183193	0.653722
Vrk3	757.705	0.211134	0.158674	1.33062	0.183316	0.653988
Cd163l1	20.5684	-1.82404	1.37102	-1.33042	0.183379	0.654044
Cdk15	29.4318	-0.9899	0.744196	-1.33016	0.183465	0.654177
Gpr19	57.1207	0.680137	0.511395	1.32996	0.18353	0.654236
Acot7	1987.98	0.194897	0.146577	1.32965	0.183632	0.654257
Cd52	150.067	-0.48179	0.362306	-1.32979	0.183588	0.654257
Gm38194	76.3356	0.538587	0.4053	1.32886	0.183894	0.654501
Nfx1	1386.74	0.166185	0.125036	1.32909	0.183817	0.654501
Supt7l	247.722	-0.418782	0.315129	-1.32892	0.183873	0.654501
Ucp2	5124.13	0.15035	0.113131	1.32899	0.18385	0.654501
Nipal1	1566.54	0.208118	0.156632	1.32871	0.183944	0.654507
Pdgfra	1401.91	-0.988057	0.744603	-1.32696	0.184523	0.65622
Zcchc14	100.627	0.486135	0.366332	1.32703	0.184497	0.65622
Grk3	382.098	0.332166	0.250411	1.32648	0.18468	0.656606
Cdc14b	151.527	-0.486468	0.366913	-1.32584	0.184893	0.656675
Ivl	8719.2	-0.24106	0.181798	-1.32598	0.184846	0.656675
Plekhf2	705.719	0.214931	0.162056	1.32628	0.184748	0.656675
Rnps1	510.891	-0.228384	0.172248	-1.3259	0.184872	0.656675
Lum	1260.09	-0.835339	0.630523	-1.32484	0.185226	0.657585
Suclg1	1479.52	0.167302	0.126287	1.32477	0.185246	0.657585
Dkk2	757.176	-1.0551	0.796832	-1.32412	0.185463	0.658011
Tmem120b	75.1573	-0.545294	0.411789	-1.32421	0.185434	0.658011
Ago1	239.029	0.405804	0.306556	1.32375	0.185585	0.658271
Ldb3	11.165	1.9885	1.50329	1.32277	0.185912	0.659084
Zc3h7a	609.462	0.243276	0.183907	1.32282	0.185894	0.659084
Ep300	568.959	0.317941	0.240441	1.32232	0.186061	0.659228
Gm9780	70.8005	-0.796961	0.602628	-1.32248	0.18601	0.659228
Pou2f3	39.0529	0.945436	0.715201	1.32192	0.186196	0.659228
Rrn3	1008.95	0.179168	0.135512	1.32216	0.186116	0.659228
Ttyh1	19.5211	1.33955	1.01328	1.32198	0.186174	0.659228
1810058I24Rik	1258.12	-0.200751	0.152012	-1.32063	0.186626	0.659378
Ackr1	50.6568	-1.12466	0.851705	-1.32048	0.186676	0.659378
Cfap69	8.62338	-2.47002	1.87034	-1.32063	0.186626	0.659378
G3bp1	4664.64	0.126926	0.0960838	1.32099	0.186504	0.659378
Golga1	393.158	0.305126	0.231023	1.32076	0.186582	0.659378
Ipo5	3195.59	0.150844	0.11423	1.32053	0.186657	0.659378
Lypd8	31.9828	0.919602	0.696374	1.32056	0.186649	0.659378
Nqo1	5926.95	-0.209749	0.15881	-1.32075	0.186585	0.659378
Ube2k	953.74	0.185731	0.140609	1.32091	0.186533	0.659378
Cdc42se2	602.121	-0.255548	0.193592	-1.32003	0.186824	0.6595
Farsb	988.678	-0.176038	0.133368	-1.31994	0.186857	0.6595
Pld4	199.786	-0.521466	0.394995	-1.32018	0.186774	0.6595
Ofd1	182.898	0.433151	0.328363	1.31912	0.187128	0.660286
Cavin3	658.253	-0.836239	0.634378	-1.3182	0.187435	0.660294
Cyb5d1	309.718	0.269212	0.204133	1.3188	0.187235	0.660294
Foxred1	595.67	0.258461	0.196058	1.31828	0.187409	0.660294
Gba2	203.288	0.390489	0.2963	1.31788	0.187542	0.660294
Gm20632	60.6137	0.62783	0.476522	1.31753	0.187663	0.660294
Gulp1	100.63	-0.657962	0.499404	-1.31749	0.187673	0.660294
Iigp1	235.572	-1.62148	1.2297	-1.3186	0.187303	0.660294
Npm1	4245.12	-0.170059	0.129006	-1.31822	0.187429	0.660294
Polr1e	169.631	0.39357	0.298755	1.31737	0.187715	0.660294
Slc11a2	402.309	0.298649	0.22654	1.31831	0.187401	0.660294
Ssbp1	587.38	0.213689	0.162144	1.31789	0.187539	0.660294
Zfp93	112.429	0.488344	0.370586	1.31776	0.187584	0.660294
Rtl8b	48.3183	-0.65102	0.494239	-1.31722	0.187766	0.660302
Surf2	133.893	-0.428739	0.325533	-1.31704	0.187826	0.660341
2610008E11Rik	311.13	-0.307235	0.233371	-1.31651	0.188003	0.660701
Gm16201	16.5077	-1.05393	0.800684	-1.31629	0.188077	0.660701
Lmna	5421.69	-0.139383	0.10591	-1.31605	0.188158	0.660701
Parp4	116.665	0.479323	0.364226	1.316	0.188172	0.660701
Sbspon	38.3035	0.87906	0.667942	1.31607	0.188149	0.660701
Rab43	885.914	0.273007	0.207492	1.31575	0.188259	0.660832
Rbm14	399.526	0.253728	0.192861	1.3156	0.188308	0.660835
Eif3f	4682.03	-0.127745	0.0971157	-1.31539	0.188379	0.660912
Abcb1b	29.8938	-1.30299	0.991156	-1.31462	0.188639	0.661528
Ddx60	29.0353	-0.901061	0.685816	-1.31385	0.188896	0.661528
Esyt2	1151.84	-0.19436	0.147886	-1.31426	0.18876	0.661528
Mcrs1	983.951	-0.184382	0.140309	-1.31412	0.188807	0.661528
Pgam5	126.531	-0.403688	0.307248	-1.31388	0.188886	0.661528
Slc20a1	131.153	0.44949	0.342085	1.31397	0.188856	0.661528
Stat6	3893.82	0.123951	0.0942967	1.31448	0.188686	0.661528
Ano1	8326.53	0.176651	0.134612	1.3123	0.189418	0.661635
Birc2	659.824	0.225568	0.172027	1.31124	0.189777	0.661635
Btg2	3503.38	0.154171	0.117426	1.31292	0.189209	0.661635
Capn3	28.8458	-0.81676	0.622895	-1.31123	0.189779	0.661635
Cd9	12002.1	0.140605	0.107235	1.31119	0.189794	0.661635
Clybl	553.603	0.205149	0.156274	1.31275	0.189267	0.661635
Erg	14.697	-1.52188	1.15952	-1.31251	0.189349	0.661635
Gak	2817.39	0.146392	0.111652	1.31115	0.189806	0.661635
Ints1	554.193	-0.241897	0.184349	-1.31217	0.189464	0.661635
Notch2	1175	0.222119	0.169315	1.31186	0.189566	0.661635
Nudt13	86.712	-0.535363	0.408161	-1.31165	0.189639	0.661635
Rab11fip1	3237.18	0.150895	0.11495	1.3127	0.189284	0.661635
Rdh13	309.336	0.323792	0.246765	1.31215	0.18947	0.661635
Selenok	2405.44	-0.146115	0.111373	-1.31194	0.18954	0.661635
Slc22a15	226.514	0.377032	0.287172	1.31291	0.189212	0.661635
Svip	307.549	0.279935	0.213434	1.31158	0.189663	0.661635
Tspo	3423.27	-0.157365	0.119881	-1.31268	0.18929	0.661635
Zbtb38	1234.59	0.232982	0.177642	1.31153	0.18968	0.661635
Rundc1	984.678	0.21961	0.167537	1.31081	0.189921	0.661866
9530018H14Rik	18.6761	1.1394	0.870458	1.30896	0.190548	0.662125
Acpp	585.999	0.323905	0.24737	1.30939	0.190401	0.662125
Fblim1	804.122	-0.70442	0.538148	-1.30897	0.190544	0.662125
Fitm2	627.633	-0.238844	0.182262	-1.31045	0.190045	0.662125
H2-K1	12423.7	0.145795	0.111391	1.30886	0.190582	0.662125
Mta1	62.9943	-0.534029	0.407931	-1.30912	0.190495	0.662125
Plod3	427.852	-0.244533	0.186761	-1.30934	0.19042	0.662125
Podn	923.858	-1.22959	0.939006	-1.30946	0.190377	0.662125
Saal1	322.913	0.286305	0.218643	1.30946	0.190377	0.662125
Susd1	336.029	0.254013	0.193998	1.30936	0.190412	0.662125
Trip10	360.754	-0.320828	0.245047	-1.30925	0.19045	0.662125
Wwc2	329.789	-0.344663	0.263218	-1.30942	0.190393	0.662125
Bcar1	1273.79	-0.177309	0.135487	-1.30868	0.190644	0.66217
Lrrcc1	226.661	0.35055	0.267974	1.30815	0.190823	0.662452
Nupr1	499.493	-0.436531	0.333686	-1.30821	0.190802	0.662452
Fhit	98.4085	0.571491	0.437029	1.30767	0.190984	0.662673
Txndc11	665.891	0.206092	0.157595	1.30773	0.190965	0.662673
Cep350	331.871	0.400351	0.306225	1.30737	0.191086	0.662854
Thumpd1	1253.44	-0.188346	0.144099	-1.30707	0.191191	0.663048
Nudt11	25.972	-0.964736	0.738291	-1.30672	0.191309	0.663263
Pag1	312.032	-0.37681	0.288449	-1.30633	0.19144	0.663263
Ubap2l	4203.17	0.12847	0.0983337	1.30647	0.191394	0.663263
Zfp654	433.984	0.331943	0.254108	1.30631	0.191448	0.663263
Poglut2	169.003	-0.389566	0.298286	-1.30601	0.191548	0.663438
Dpep1	297.034	-1.01809	0.78019	-1.30493	0.191918	0.664549
Myo1g	139.913	-0.472853	0.362424	-1.3047	0.191996	0.664652
Ankrd26	78.8445	-0.658231	0.504707	-1.30418	0.192171	0.664845
Ppil4	885.933	-0.179999	0.138025	-1.3041	0.192199	0.664845
Tax1bp1	6038.06	0.135101	0.103592	1.30417	0.192176	0.664845
Ankrd13c	401.766	0.325226	0.249427	1.30389	0.19227	0.664918
Tomm34	691.459	0.209856	0.160963	1.30375	0.192319	0.664918
Ace2	485.761	0.246263	0.188949	1.30333	0.192463	0.664996
Actr1a	3071.93	-0.138997	0.106702	-1.30266	0.19269	0.664996
Cfh	889.395	-1.06749	0.819454	-1.30268	0.192684	0.664996
Mcl1	327.777	-0.307646	0.236154	-1.30274	0.192665	0.664996
N4bp2l2	578.219	0.205056	0.157429	1.30253	0.192734	0.664996
Patl1	124.844	-0.466338	0.35801	-1.30259	0.192716	0.664996
Ppp2r3a	898.26	0.296204	0.227282	1.30324	0.192492	0.664996
Sh3gl1	813.112	-0.235951	0.181045	-1.30328	0.192481	0.664996
Tbp	345.027	0.282795	0.217165	1.30221	0.192843	0.665094
Tex2	820.237	0.243881	0.187289	1.30216	0.19286	0.665094
Commd2	578.235	-0.222285	0.170749	-1.30182	0.192977	0.665326
Tapbpl	360.542	0.27127	0.208407	1.30163	0.193041	0.665378
Apol7a	41.785	0.68304	0.524989	1.30106	0.19324	0.66582
Pip4k2a	86.542	-0.523485	0.402379	-1.30097	0.193268	0.66582
Cstf2	696.176	0.267209	0.205558	1.29992	0.193629	0.666047
Mettl3	269.425	0.30046	0.231103	1.30011	0.193563	0.666047
Nrg1	25.7043	-0.893112	0.686746	-1.3005	0.19343	0.666047
Smad4	183.652	0.35456	0.272677	1.3003	0.193499	0.666047
Zfp366	14.4191	-1.49283	1.14837	-1.29996	0.193616	0.666047
Zfp422	975.419	0.203834	0.156753	1.30036	0.193478	0.666047
Nrp2	407.829	-1.01833	0.783561	-1.29962	0.19373	0.666227
Ptpn13	2276.17	0.497253	0.382675	1.29941	0.193802	0.666306
Aldh1a2	330.972	-1.3726	1.05735	-1.29815	0.194235	0.666441
Blvrb	900.893	-0.185579	0.142876	-1.29888	0.193986	0.666441
Ceacam1	309.02	0.3764	0.28977	1.29896	0.193957	0.666441
Def6	652.576	0.213259	0.164266	1.29825	0.1942	0.666441
Eif2b4	525.647	0.209753	0.161516	1.29865	0.194063	0.666441
Gprc5c	62.1565	-0.725432	0.558786	-1.29823	0.194209	0.666441
Otulinl	336.447	-1.18709	0.914363	-1.29827	0.194194	0.666441
Rom1	89.6375	-0.491877	0.378816	-1.29846	0.19413	0.666441
Ephb3	444.864	0.366198	0.282288	1.29725	0.194546	0.667264
Slc35f5	6435.16	0.130073	0.10029	1.29696	0.194645	0.667264
Sntb2	98.9159	-0.535405	0.412781	-1.29707	0.194608	0.667264
Zfp933	103.58	0.463027	0.357032	1.29688	0.194672	0.667264
Trappc6a	1074.84	0.176148	0.135872	1.29643	0.194827	0.667626
Pacsin2	2071.52	0.176391	0.136077	1.29626	0.194887	0.667662
Nupl2	207.188	0.385377	0.297406	1.29579	0.195046	0.66804
Acadm	1454.71	0.168266	0.12995	1.29485	0.195371	0.668983
2410131K14Rik	460.598	0.26501	0.204749	1.29431	0.195557	0.66945
Mindy1	2602.37	0.168615	0.130316	1.29389	0.195703	0.669641
Pecr	199.374	-0.314675	0.243206	-1.29387	0.195712	0.669641
Cntnap3	59.7894	0.697304	0.539116	1.29342	0.195865	0.66996
Cyld	744.494	-0.183103	0.141591	-1.29319	0.195947	0.66996
Mettl8	248.694	0.338212	0.261538	1.29317	0.195953	0.66996
Blnk	265.706	-0.298897	0.2313	-1.29225	0.19627	0.669981
Ergic2	771.122	0.208066	0.161003	1.29231	0.196251	0.669981
Hs3st3b1	44.8115	-0.908255	0.702931	-1.2921	0.196324	0.669981
Il34	20.5146	-1.01581	0.78615	-1.29214	0.196309	0.669981
Pde3a	98.2994	-1.64884	1.27575	-1.29245	0.196201	0.669981
Pibf1	116.657	0.461987	0.357395	1.29265	0.196131	0.669981
Serpinb9b	28.9526	-1.20394	0.931545	-1.29241	0.196214	0.669981
Zdhhc5	3193.08	0.158517	0.122691	1.29201	0.196355	0.669981
Eda	45.3418	-0.941264	0.728729	-1.29165	0.196478	0.670232
Arg2	669.05	0.226169	0.175176	1.2911	0.19667	0.67055
Igha	14.426	-1.5877	1.22963	-1.29121	0.196631	0.67055
Lilra5	26.8324	-0.969723	0.751223	-1.29086	0.196752	0.670661
Cdc42bpg	499.945	0.307439	0.238254	1.29038	0.196919	0.671059
Myo1d	1069.55	0.177256	0.137408	1.28999	0.197052	0.671274
Sfxn4	27.7603	0.828964	0.642651	1.28991	0.197081	0.671274
Daam2	50.3756	-0.624569	0.484272	-1.28971	0.197152	0.671347
Rad21	250.089	-0.335409	0.260264	-1.28873	0.197494	0.672117
Slfn8	45.8277	-0.714937	0.554804	-1.28863	0.197527	0.672117
Vat1	710.865	-0.197903	0.153574	-1.28865	0.19752	0.672117
Zfp777	45.7888	0.663936	0.515324	1.28839	0.197612	0.672238
Abcb8	951.409	0.242848	0.188595	1.28767	0.197861	0.672504
Cpxm1	768.253	-1.19442	0.927443	-1.28786	0.197795	0.672504
Mipep	550.303	0.257005	0.199674	1.28712	0.198053	0.672504
Nacc2	583.842	0.232202	0.180419	1.28702	0.198087	0.672504
Pcbp1	1378.75	0.163865	0.127278	1.28746	0.197934	0.672504
Stbd1	143.078	-0.473282	0.367581	-1.28756	0.1979	0.672504
Wbp4	390.554	-0.257889	0.200357	-1.28715	0.198043	0.672504
Zfp953	38.3195	0.721364	0.56042	1.28718	0.19803	0.672504
Zfp263	551.052	0.247851	0.192646	1.28656	0.198248	0.672881
Atp6v0a2	1473.39	0.160941	0.125144	1.28604	0.198428	0.673323
Pole3	737.309	0.206095	0.160295	1.28572	0.19854	0.673535
Lman2	6964.35	0.121036	0.0941528	1.28552	0.198609	0.673601
Ccdc127	730.051	-0.198924	0.15484	-1.28471	0.198893	0.674394
Pclo	46.966	0.793591	0.617807	1.28453	0.198957	0.674441
Fam57a	893.48	0.1857	0.144589	1.28433	0.199027	0.674511
Ccnd1	504.442	-0.366823	0.285679	-1.28404	0.199128	0.674685
Ildr2	36.0066	-0.957937	0.74622	-1.28372	0.19924	0.674727
Ly6k	371.523	0.474948	0.369965	1.28377	0.199224	0.674727
Mfsd9	164.389	0.380392	0.296418	1.2833	0.199388	0.67506
Polr3b	673.735	0.226477	0.176555	1.28276	0.199577	0.675361
Smox	151.211	-0.386428	0.30122	-1.28288	0.199535	0.675361
Ppp4r4	43.7655	0.885051	0.690176	1.28236	0.199718	0.6755
Wbp1	1710.19	0.159116	0.124081	1.28236	0.199716	0.6755
Hat1	452.549	0.246503	0.192264	1.2821	0.199806	0.675575
Ube2r2	2219.91	0.149282	0.116444	1.28201	0.19984	0.675575
Dvl2	245.097	-0.316025	0.246616	-1.28145	0.200037	0.676073
Cpt2	1253.09	0.191054	0.149128	1.28114	0.200143	0.676117
Ddx54	1400.72	0.193639	0.151152	1.28109	0.200162	0.676117
Fcrls	180.32	-0.581731	0.454132	-1.28098	0.200202	0.676117
Rgs3	552.891	-0.244525	0.190909	-1.28084	0.20025	0.676117
Coq8a	2444.63	0.214004	0.167123	1.28052	0.200362	0.67616
Hmgcs1	2440.68	-0.183983	0.143678	-1.28053	0.20036	0.67616
Cnot10	855.87	0.222965	0.174149	1.28031	0.200437	0.676168
Firre	13.3959	1.15621	0.903229	1.28009	0.200514	0.676168
Tprkb	249.819	0.461958	0.360871	1.28012	0.200503	0.676168
2810025M15Rik	199.828	-0.309171	0.241795	-1.27865	0.201021	0.676231
Alox15	15.3986	1.50389	1.17571	1.27913	0.200851	0.676231
Ap2s1	851.104	-0.18217	0.142392	-1.27936	0.200771	0.676231
Ccdc88c	88.4941	0.539607	0.42165	1.27975	0.200633	0.676231
Dbndd1	40.0187	0.681411	0.532946	1.27857	0.201047	0.676231
Fcamr	224.077	0.309159	0.241872	1.27819	0.201182	0.676231
Galnt14	14.9902	-1.5196	1.18788	-1.27926	0.200806	0.676231
Iars	1274.16	0.183302	0.143343	1.27877	0.200979	0.676231
Igfbp4	2457.22	-0.89504	0.69994	-1.27874	0.20099	0.676231
Mrrf	362.247	0.283831	0.222043	1.27827	0.201153	0.676231
Sat2	71.4501	-0.626747	0.489978	-1.27913	0.20085	0.676231
Wdr12	440.5	0.245863	0.192226	1.27903	0.200886	0.676231
Ypel1	125.944	0.447554	0.350078	1.27844	0.201094	0.676231
Clec3b	730.435	-0.800082	0.626139	-1.2778	0.201319	0.676357
Nck1	470.918	-0.226593	0.177311	-1.27794	0.20127	0.676357
Ier2	1260.02	0.157656	0.123449	1.27709	0.201569	0.676782
Zc3hc1	229.293	-0.363321	0.284483	-1.27713	0.201557	0.676782
Zfp579	80.3917	-0.49608	0.388467	-1.27702	0.201596	0.676782
Wee1	299.745	0.308898	0.242073	1.27606	0.201936	0.677756
Akr1b8	3795.79	-0.153408	0.120289	-1.27533	0.202192	0.677775
Copz1	4166.41	-0.122423	0.0959842	-1.27545	0.202149	0.677775
Fam3a	400.447	-0.274307	0.214998	-1.27586	0.202004	0.677775
Gm8206	13.3895	1.31454	1.0307	1.27538	0.202174	0.677775
