## Supplemental Dataset 2 for "Obesity promotes urinary tract infection by disrupting urothelial immune defenses" (part 3 of 3)

### Sheet: Male (continued)
Geneid	baseMean	log2FoldChange	lfcSE	stat	pvalue	padj
Trpv2	79.5145	-0.804812	0.630918	-1.27562	0.202089	0.677775
2510039O18Rik	92.5462	0.477837	0.37482	1.27484	0.202364	0.678019
Cerk	248.872	0.334664	0.262488	1.27497	0.20232	0.678019
AB124611	30.3383	-0.791717	0.621178	-1.27454	0.202472	0.678212
Sox13	109.575	-0.565878	0.444117	-1.27416	0.202605	0.678489
Czib	536.648	-0.209574	0.164589	-1.27332	0.202905	0.678763
Dlg3	1179.21	-0.184367	0.144745	-1.27374	0.202756	0.678763
Fbxo28	181.316	0.546787	0.42959	1.27281	0.203086	0.678763
Gabarap	5074.05	-0.123987	0.0973827	-1.27319	0.202951	0.678763
Itgb1	7132.35	-0.147356	0.115745	-1.2731	0.202982	0.678763
Sema6a	130.357	-0.490587	0.385425	-1.27285	0.203073	0.678763
Usp28	367.985	-0.286118	0.224668	-1.27351	0.202835	0.678763
Zfp300	26.1997	1.01871	0.800368	1.2728	0.203088	0.678763
Ugt1a7c	4031.09	0.198076	0.155667	1.27243	0.20322	0.679037
Tuba1b	1923.23	-0.210584	0.165559	-1.27196	0.203389	0.679433
Cnot7	630.353	0.191768	0.1508	1.27167	0.203492	0.679442
Esr1	260.409	-0.407092	0.320114	-1.27171	0.203476	0.679442
Agap3	252.844	0.297974	0.234368	1.27139	0.203588	0.679598
Tcof1	469.115	0.24282	0.191049	1.27098	0.203735	0.679921
Sesn1	792.791	0.194693	0.153207	1.27078	0.203807	0.679991
Ccdc85b	254.839	-0.340232	0.267838	-1.27029	0.203981	0.680407
Shroom4	287.009	-0.345631	0.272226	-1.26964	0.204212	0.680839
Tnks2	590.84	0.272647	0.214734	1.2697	0.204193	0.680839
Vegfa	386.84	0.317112	0.249795	1.26949	0.204267	0.680858
Bag2	613.093	0.217928	0.171721	1.26908	0.204413	0.681175
Evc	123.798	-0.649738	0.512264	-1.26837	0.204667	0.681855
Lrrc49	104.251	-0.46947	0.37025	-1.26798	0.204805	0.681977
Rttn	27.7195	0.929485	0.733041	1.26799	0.204803	0.681977
Cfap36	299.863	-0.272356	0.214834	-1.26775	0.204887	0.68205
Cpsf3	1604.53	0.155657	0.122844	1.2671	0.205118	0.68205
Gm4430	26.486	0.827157	0.652714	1.26726	0.205063	0.68205
Lsr	870.279	0.189602	0.149628	1.26715	0.2051	0.68205
Nprl2	308.021	0.275228	0.217216	1.26707	0.205129	0.68205
Pex7	770.575	0.179543	0.141694	1.26711	0.205114	0.68205
Echdc2	291.391	-0.28229	0.22284	-1.26678	0.205232	0.682227
Wdr7	644.047	-0.210899	0.166515	-1.26654	0.205318	0.682345
Lbp	987.157	-0.765307	0.604346	-1.26634	0.205391	0.682421
Ankrd9	84.2258	-0.472289	0.373105	-1.26583	0.205574	0.682841
Atg14	659.06	-0.210958	0.166714	-1.26539	0.205733	0.682841
Cers5	662.318	0.209862	0.165823	1.26558	0.205663	0.682841
Lox	484.703	-1.38315	1.09336	-1.26504	0.205856	0.682841
Ngfr	20.8645	0.959257	0.757991	1.26552	0.205683	0.682841
Tap2	598.366	-0.235246	0.185965	-1.265	0.205871	0.682841
Tnip1	270.698	-0.313135	0.24749	-1.26524	0.205784	0.682841
Sbf2	659.946	-0.250126	0.197794	-1.26458	0.206022	0.683175
Clic6	11.0588	-1.61572	1.27861	-1.26366	0.206353	0.683605
Egflam	528.965	-1.21954	0.965017	-1.26375	0.206321	0.683605
Il2rb	53.7124	-0.674136	0.533459	-1.26371	0.206335	0.683605
Krt23	208.715	0.368257	0.291407	1.26372	0.206331	0.683605
Pdzd8	551.552	0.239517	0.189571	1.26347	0.206421	0.683662
Gas2l1	1289.58	-0.171045	0.135415	-1.26312	0.206546	0.683909
Erlin2	3125.47	0.140452	0.111213	1.26291	0.206623	0.683996
Rufy1	694.034	0.240138	0.190187	1.26264	0.206718	0.684144
Cd6	9.4794	-1.61878	1.28265	-1.26206	0.206926	0.684666
Ralb	1862.12	0.150124	0.119006	1.26149	0.207134	0.685019
Sphk1	607.756	0.310591	0.246186	1.26161	0.207088	0.685019
Eci1	2611.32	0.133966	0.106225	1.26115	0.207255	0.685084
Kbtbd7	236.162	-0.340411	0.269901	-1.26124	0.207221	0.685084
Spen	152.251	0.40569	0.321758	1.26085	0.207362	0.685085
Tbce	236.236	-0.292034	0.231639	-1.26073	0.207407	0.685085
Usp46	1034.7	0.177946	0.14112	1.26095	0.207325	0.685085
Csnk2b	940.544	-0.173463	0.137684	-1.25987	0.207716	0.685939
Adamts1	214.297	-1.23094	0.97777	-1.25893	0.208056	0.685978
Bax	651.566	-0.190977	0.151707	-1.25886	0.208082	0.685978
Col14a1	2088.1	-0.837044	0.664746	-1.25919	0.20796	0.685978
Ghr	397.834	-0.255041	0.202487	-1.25955	0.207833	0.685978
Jdp2	20.3352	-1.02976	0.817566	-1.25955	0.207832	0.685978
Ppp4r3b	1253.28	0.216463	0.171906	1.25919	0.20796	0.685978
Zc3h12a	37.0749	0.752514	0.597748	1.25892	0.208061	0.685978
Oip5	35.405	0.745659	0.59243	1.25864	0.208159	0.68598
Trf	423.369	-0.325121	0.258325	-1.25857	0.208184	0.68598
Kdm5d	338.34	-0.255301	0.202881	-1.25838	0.208253	0.686041
Babam1	853.225	-0.181986	0.14467	-1.25794	0.208413	0.686291
Foxo3	484.071	0.266063	0.211515	1.25789	0.208431	0.686291
Bcl2l11	556.973	0.23536	0.187148	1.25762	0.208531	0.686454
Lpp	1935.8	0.16711	0.132903	1.25738	0.208616	0.686569
Herpud1	3112.23	0.137129	0.109085	1.25708	0.208724	0.686757
Tma7	1202.09	0.165686	0.131953	1.25564	0.209246	0.688306
Ager	152.972	0.458268	0.365019	1.25546	0.20931	0.688321
Grpel2	547.855	0.264165	0.210519	1.25482	0.209543	0.688321
Hmmr	10.4859	1.73076	1.37905	1.25504	0.209465	0.688321
Lrmda	105.209	-0.435602	0.347151	-1.25479	0.209555	0.688321
Rsrp1	890.828	0.281401	0.224207	1.25509	0.209445	0.688321
Spon2	735.861	-1.23792	0.986223	-1.25521	0.209403	0.688321
Cd3e	17.3786	-1.11221	0.886686	-1.25435	0.209716	0.68857
Cystm1	2443.95	-0.177718	0.141687	-1.2543	0.209733	0.68857
Arhgef1	1171.24	-0.156645	0.124934	-1.25382	0.209908	0.688821
Clip2	54.7141	-0.587863	0.468966	-1.25353	0.210013	0.688821
Ntn4	181.292	-0.447018	0.356599	-1.25356	0.210002	0.688821
Slc18a1	72.7342	0.613191	0.489078	1.25377	0.209926	0.688821
4732440D04Rik	24.6787	0.888465	0.70968	1.25192	0.210597	0.688893
9430060I03Rik	13.1626	-1.17128	0.934778	-1.253	0.210206	0.688893
Agpat3	406.081	0.272919	0.218069	1.25153	0.210742	0.688893
AU022754	17.618	-0.984513	0.78618	-1.25227	0.21047	0.688893
Cbx4	225.004	0.45698	0.36488	1.25241	0.21042	0.688893
Cdc6	89.0049	0.493928	0.39444	1.25223	0.210488	0.688893
Cnot1	2691.97	0.169332	0.135252	1.25197	0.21058	0.688893
Ebna1bp2	636.588	-0.219364	0.175153	-1.25241	0.210421	0.688893
Flnb	4237.06	0.143212	0.114291	1.25305	0.210187	0.688893
Map6	162.342	-0.579094	0.462117	-1.25313	0.210158	0.688893
Ogfr	448.339	-0.223793	0.178818	-1.25152	0.210747	0.688893
Rad51c	12.5705	1.15354	0.92083	1.25271	0.210311	0.688893
Smg7	1057.32	0.208935	0.16692	1.25171	0.210676	0.688893
Ubr5	393.844	0.307732	0.245763	1.25215	0.210516	0.688893
Lyz1	79.303	0.660789	0.528278	1.25084	0.210994	0.689537
Dtnbp1	457.911	-0.269489	0.215473	-1.25069	0.211049	0.689548
Kdm7a	250.55	0.335206	0.268073	1.25043	0.211143	0.68969
Gna13	999.903	-0.177858	0.142304	-1.24984	0.211357	0.689897
Nudt22	384.483	0.296706	0.237355	1.25005	0.211281	0.689897
Nudt3	932.805	0.180814	0.14467	1.24984	0.211359	0.689897
Prrxl1	29.0887	1.05764	0.846375	1.24961	0.21144	0.689996
Hsd17b12	4298.3	0.141395	0.113182	1.24927	0.211565	0.690237
Eif3k	2553.58	-0.138773	0.111105	-1.24903	0.211656	0.690336
Nop10	1705.29	0.145261	0.11631	1.24891	0.211697	0.690336
5330417C22Rik	40.8868	-0.885833	0.710641	-1.24653	0.212572	0.690858
Adprhl2	1157.22	0.160801	0.128933	1.24716	0.212338	0.690858
Atp6v0a4	25.419	0.984677	0.790638	1.24542	0.212977	0.690858
Cdkn1a	1295.29	0.185402	0.148867	1.24542	0.212978	0.690858
Cep170	82.4188	-0.84589	0.677716	-1.24815	0.211977	0.690858
Dip2c	312.852	0.35837	0.287606	1.24604	0.212749	0.690858
Dnase1	9.78016	1.42381	1.14375	1.24486	0.213184	0.690858
Exosc8	188.938	0.386686	0.310466	1.2455	0.212947	0.690858
Foxo1	217.984	-0.381331	0.306317	-1.24489	0.213171	0.690858
Glmp	4107.87	0.133342	0.106916	1.24717	0.212337	0.690858
Gm17132	58.41	0.638949	0.512445	1.24686	0.212447	0.690858
Haus8	149.864	0.390226	0.312768	1.24765	0.212158	0.690858
Ing2	152.745	0.425355	0.341549	1.24537	0.212995	0.690858
Iqck	28.298	-0.748037	0.599863	-1.24701	0.212393	0.690858
Kdelr2	1663.27	-0.160397	0.128796	-1.24536	0.213	0.690858
Klf8	43.2825	-0.835832	0.671256	-1.24518	0.213066	0.690858
Lin7a	23.1323	-0.979267	0.786546	-1.24502	0.213124	0.690858
Mettl4	221.854	0.36293	0.291278	1.24599	0.212767	0.690858
Nedd4l	1334.39	0.151553	0.121723	1.24506	0.213108	0.690858
Pfdn5	2670.8	-0.149582	0.120053	-1.24597	0.212777	0.690858
Pkib	21.5651	-0.998058	0.799826	-1.24784	0.212088	0.690858
Prdm10	75.5062	0.738018	0.5924	1.24581	0.212834	0.690858
Snu13	1598.21	0.156078	0.125345	1.24519	0.213063	0.690858
Tbc1d10a	1479.73	-0.164066	0.131736	-1.24541	0.212981	0.690858
Tctn1	122.579	0.400696	0.320992	1.2483	0.21192	0.690858
Ube2z	1115.43	0.261346	0.209913	1.24502	0.213124	0.690858
L3mbtl3	123.646	0.638019	0.512671	1.2445	0.213316	0.691102
Tatdn1	118.83	-0.405537	0.325896	-1.24438	0.213361	0.691102
Ndfip2	1133.28	0.163003	0.131066	1.24367	0.213621	0.691778
Msh3	184.021	0.418265	0.336527	1.24289	0.21391	0.692383
Zfp346	254.801	0.308905	0.248524	1.24296	0.213883	0.692383
Pmp22	1229.56	-0.88529	0.712387	-1.24271	0.213975	0.692429
D030028A08Rik	57.3291	0.871561	0.701571	1.2423	0.214127	0.692754
Rbm10	596.836	0.317893	0.255929	1.24211	0.214194	0.692807
Elp3	1005.56	-0.167521	0.134894	-1.24188	0.214282	0.692925
Stab1	463.224	-0.949808	0.76492	-1.24171	0.214344	0.69296
Eif3l	4051.82	0.129145	0.10403	1.24143	0.214448	0.692967
Sox9	83.8116	0.57507	0.463214	1.24148	0.21443	0.692967
Ccdc142os	13.8711	-1.13982	0.918623	-1.24079	0.214682	0.693557
Bcap31	6131.54	0.125583	0.101226	1.24062	0.214746	0.693597
Itga8	17.0469	-1.79814	1.44985	-1.24022	0.214894	0.693911
Pcsk5	117.462	-0.476805	0.38456	-1.23987	0.215023	0.694163
Abl2	165.295	0.380827	0.30721	1.23963	0.215113	0.694172
Pla1a	120.579	-0.762876	0.615428	-1.23959	0.215129	0.694172
Atp9b	1204.89	0.213363	0.172248	1.2387	0.215458	0.694742
Btbd1	294.621	0.278844	0.225231	1.23804	0.215702	0.694742
Gm34294	11.1425	-1.51689	1.22547	-1.23781	0.215788	0.694742
Gpr108	2104.61	0.160559	0.129683	1.23809	0.215684	0.694742
Herc6	76.5783	-0.666352	0.538475	-1.23748	0.215909	0.694742
Nid2	84.8828	-0.793358	0.64105	-1.23759	0.215868	0.694742
Nifk	1067.36	0.166526	0.134617	1.23703	0.216075	0.694742
Slc22a5	1075.98	0.225134	0.181764	1.23861	0.21549	0.694742
Slc4a1ap	161.583	0.385672	0.311744	1.23715	0.216033	0.694742
Taz	1078.03	0.172939	0.139704	1.2379	0.215752	0.694742
Tmem268	365.621	0.274213	0.221657	1.23711	0.216048	0.694742
Tnfsf10	81.3604	-0.967761	0.781789	-1.23788	0.21576	0.694742
Trmt1	382.292	0.265178	0.214314	1.23733	0.215964	0.694742
Ttc19	92.7877	0.502487	0.405577	1.23894	0.215367	0.694742
Zfp207	1861.76	-0.143289	0.115716	-1.23828	0.215611	0.694742
Pam	337.252	-0.356251	0.288038	-1.23682	0.216155	0.694834
Lrp4	113.375	0.541461	0.437882	1.23654	0.216256	0.694996
Efr3a	2077.94	-0.140837	0.113968	-1.23576	0.216547	0.695601
Poglut1	1567.57	0.142386	0.115219	1.23578	0.21654	0.695601
2310039H08Rik	283.216	-0.307433	0.248904	-1.23515	0.216776	0.695841
Nox4	27.9748	-0.790399	0.639806	-1.23537	0.216691	0.695841
Prrt1	20.332	-0.89938	0.728096	-1.23525	0.216738	0.695841
1700001L05Rik	389.975	0.276277	0.223713	1.23496	0.216845	0.695898
Abcb9	122.917	0.375945	0.304792	1.23345	0.217409	0.69642
Calcoco1	970.341	-0.209328	0.169686	-1.23362	0.217343	0.69642
Coa4	278.372	0.261661	0.211995	1.23428	0.217098	0.69642
Guca2a	59.0353	0.578864	0.469369	1.23328	0.217471	0.69642
Lhfpl2	581.519	-0.872204	0.707151	-1.23341	0.217425	0.69642
Ptcd3	718.28	0.17548	0.14218	1.23421	0.217125	0.69642
Srsf9	160.008	0.4146	0.336173	1.23329	0.217466	0.69642
Top1	749.305	0.185473	0.150381	1.23335	0.217446	0.69642
Zfp438	131.358	-0.450303	0.364882	-1.23411	0.217164	0.69642
Amz2	601.316	0.211121	0.171252	1.23281	0.217647	0.696567
Pex13	947.979	-0.217859	0.176727	-1.23275	0.217671	0.696567
Zfp2	139.425	0.393994	0.319593	1.2328	0.21765	0.696567
Rhob	687.296	-0.254492	0.206475	-1.23256	0.21774	0.696625
Map3k4	1150.91	0.185431	0.150512	1.23201	0.217947	0.697122
Hmbs	1002.37	0.178447	0.144861	1.23185	0.218005	0.697143
Csf1	287.831	-1.07045	0.869284	-1.23141	0.218168	0.697499
4833420G17Rik	367.936	0.264607	0.215093	1.2302	0.218624	0.697853
Afdn	213.3	0.288017	0.234131	1.23015	0.218639	0.697853
Bbs9	319.782	0.246817	0.200536	1.23079	0.218402	0.697853
Kitl	260.724	-0.43262	0.351598	-1.23044	0.218534	0.697853
Rufy4	15.6949	1.34402	1.09238	1.23036	0.218562	0.697853
Tgoln1	3954.37	0.125152	0.101702	1.23057	0.218483	0.697853
Zfp296	195.462	0.359738	0.29234	1.23055	0.218492	0.697853
Ndufaf7	483.982	0.228588	0.185927	1.22945	0.218903	0.698367
Pcdhb17	75.0578	-0.626133	0.50926	-1.2295	0.218886	0.698367
9130008F23Rik	157.28	0.392269	0.319278	1.22861	0.219217	0.698866
Actr3	5786.57	-0.117327	0.0955464	-1.22796	0.219463	0.698866
Bend5	183.307	-0.331276	0.269905	-1.22738	0.219679	0.698866
Cabyr	14.8032	1.10639	0.901314	1.22753	0.219625	0.698866
Commd9	337.175	-0.242251	0.197366	-1.22742	0.219665	0.698866
Cpsf1	1596.45	0.173259	0.141146	1.22751	0.21963	0.698866
Gm266	8.76005	-1.59515	1.29903	-1.22795	0.219465	0.698866
Nudcd2	290.064	-0.265531	0.216254	-1.22787	0.219498	0.698866
Nup93	502.931	-0.253632	0.206583	-1.22775	0.219542	0.698866
Ppp6r3	1195.51	0.175117	0.142511	1.2288	0.219147	0.698866
Smarcd1	246.275	-0.276864	0.225419	-1.22822	0.219366	0.698866
Socs3	70.307	-0.574171	0.467674	-1.22772	0.219553	0.698866
Arhgap6	91.3215	-0.621311	0.506365	-1.227	0.219821	0.699054
Chst12	428.065	-0.232433	0.18944	-1.22695	0.219841	0.699054
Tmem186	399.147	0.267991	0.218492	1.22655	0.219993	0.699372
Bend7	61.1185	0.713068	0.581724	1.22579	0.220279	0.699462
Hccs	190.816	-0.336297	0.274292	-1.22606	0.220178	0.699462
Rap1gap	898.298	-0.271006	0.221027	-1.22612	0.220154	0.699462
Rft1	479.711	0.233245	0.190275	1.22583	0.220263	0.699462
S100a3	21.0905	0.863627	0.704381	1.22608	0.220169	0.699462
Acox1	5609.12	0.118379	0.096588	1.22561	0.220347	0.699513
Hexb	1673.63	0.150683	0.122969	1.22538	0.220433	0.699621
Cacybp	1119.95	0.187415	0.152964	1.22522	0.220491	0.699643
Agbl5	220.611	0.304088	0.248263	1.22486	0.220627	0.69991
Adgrl2	1168.17	0.225994	0.184618	1.22412	0.220909	0.700055
Gm17690	37.0548	0.657298	0.537044	1.22392	0.220983	0.700055
Gnl3l	918.169	0.175157	0.143098	1.22403	0.220939	0.700055
Krt8	32060.9	0.122269	0.0998962	1.22396	0.220967	0.700055
Mreg	432.359	0.267514	0.218488	1.22439	0.220806	0.700055
Pcdh7	371.921	-0.310661	0.253714	-1.22445	0.220782	0.700055
Kctd2	44.4173	0.630311	0.515291	1.22321	0.221249	0.700735
Atp6v1f	2230.14	-0.137514	0.112473	-1.22264	0.221466	0.701181
Ccl11	13.0897	-1.37316	1.12343	-1.22229	0.221597	0.701181
Slc9b2	12.6	-1.40688	1.1508	-1.22252	0.221511	0.701181
Xxylt1	55.8798	0.554859	0.453934	1.22234	0.221581	0.701181
D630045J12Rik	96.7841	0.428814	0.351084	1.2214	0.221935	0.701594
Gcgr	21.0726	-0.935749	0.766106	-1.22144	0.221921	0.701594
Gemin5	420.105	0.318793	0.260952	1.22165	0.221839	0.701594
Slc50a1	1151.5	-0.163046	0.133447	-1.22181	0.22178	0.701594
A930012O16Rik	10.864	-1.26925	1.04039	-1.21997	0.222476	0.701897
Aktip	1998.65	0.151785	0.124372	1.22041	0.222309	0.701897
Atf7ip	1607.31	0.187464	0.153601	1.22046	0.222291	0.701897
Cdk6	337.498	-0.324034	0.265572	-1.22013	0.222414	0.701897
Cope	3086.48	-0.127992	0.104847	-1.22075	0.222179	0.701897
D830039M14Rik	9.70455	-1.54833	1.26923	-1.2199	0.222501	0.701897
Dipk1b	55.42	-0.767944	0.629396	-1.22013	0.222417	0.701897
Nup35	116.523	0.412097	0.337722	1.22023	0.222379	0.701897
Proser2	727.632	-0.189262	0.155177	-1.21966	0.222595	0.701897
Slc7a4	836.723	0.248918	0.204091	1.21964	0.222601	0.701897
Tcf12	1153.73	-0.18472	0.151293	-1.22095	0.222107	0.701897
Naalad2	346.468	-1.14522	0.939236	-1.21931	0.222726	0.702129
Spats2	243.477	0.301012	0.24705	1.21842	0.223063	0.703027
Acta2	1988	-1.19629	0.982578	-1.2175	0.223413	0.703133
Apod	295.735	-0.961452	0.790541	-1.2162	0.22391	0.703133
Dnm2	5169.12	0.119209	0.0980432	1.21588	0.224031	0.703133
Ero1l	841.491	0.169195	0.138974	1.21746	0.223429	0.703133
Gnl2	721.78	0.238739	0.196193	1.21686	0.223658	0.703133
Nsd1	974.758	0.22094	0.181674	1.21614	0.223933	0.703133
Nxn	330.246	0.289773	0.238027	1.2174	0.223453	0.703133
Pdia5	227.27	-0.275049	0.225997	-1.21705	0.223586	0.703133
Prim1	63.3199	-0.530885	0.436624	-1.21589	0.224028	0.703133
Rin3	78.1367	-0.670848	0.550791	-1.21797	0.223234	0.703133
Srr	226.84	-0.307875	0.253118	-1.21633	0.223859	0.703133
Tnfrsf13b	15.4816	-1.22443	1.00674	-1.21624	0.223894	0.703133
Tnpo3	1311.19	0.154567	0.127083	1.21627	0.223882	0.703133
Wdhd1	36.5752	-0.828631	0.681207	-1.21641	0.223827	0.703133
Zadh2	672.369	-0.260247	0.213733	-1.21763	0.223366	0.703133
Zfp39	93.1013	0.468666	0.385191	1.21671	0.223714	0.703133
Zfp879	24.4107	-0.818405	0.673046	-1.21597	0.223995	0.703133
Zkscan5	290.766	0.273272	0.224567	1.21688	0.223649	0.703133
Dnajc10	1514.61	-0.140917	0.115925	-1.21559	0.224142	0.703319
Cenpj	53.1611	0.74743	0.614957	1.21542	0.224207	0.703359
Tcta	2109.58	0.150355	0.123732	1.21516	0.224304	0.703501
Nktr	242.312	0.277488	0.228397	1.21493	0.224391	0.703611
Ppih	149.901	-0.350627	0.288679	-1.21459	0.224523	0.703862
Upf2	647.453	0.241893	0.199215	1.21423	0.224659	0.704124
4930426D05Rik	34.5246	0.71135	0.586032	1.21384	0.224808	0.704233
9930111J21Rik1	25.4077	-0.941982	0.776066	-1.21379	0.224827	0.704233
Adm	432.868	-0.304365	0.250857	-1.2133	0.225015	0.704233
Clcn6	48.6138	-0.767538	0.632732	-1.21305	0.225109	0.704233
Hadha	2944.29	0.138748	0.114371	1.21314	0.225078	0.704233
Nr1h3	221.054	-0.401605	0.330957	-1.21346	0.224953	0.704233
Phospho2	620.038	0.223148	0.18388	1.21355	0.22492	0.704233
Sos2	88.2382	0.541635	0.446362	1.21344	0.22496	0.704233
Lamtor5	1093.75	0.169254	0.139561	1.21276	0.22522	0.704417
Ehd3	171.634	-0.402453	0.332104	-1.21183	0.225579	0.70505
Pkp1	737.693	0.314619	0.25957	1.21208	0.225483	0.70505
Rnase13	12.4439	1.12182	0.925627	1.21196	0.225528	0.70505
Nos3	48.0958	-1.96774	1.62423	-1.21149	0.225707	0.705288
B4gat1	672.957	-0.211146	0.174314	-1.2113	0.22578	0.705355
Crkl	773.818	-0.233844	0.193089	-1.21107	0.225869	0.705372
Rbbp9	728.779	-0.183005	0.151117	-1.21101	0.22589	0.705372
9430091E24Rik	29.7421	0.76829	0.634617	1.21064	0.226035	0.705662
Tmem230	1201.11	0.199129	0.164536	1.21025	0.226185	0.705967
Skp2	30.7334	-0.921163	0.761401	-1.20983	0.226346	0.706144
Zmat3	266.318	0.337486	0.278938	1.2099	0.226318	0.706144
Art4	315.271	-0.284876	0.235597	-1.20917	0.226599	0.70631
Emc1	2178.89	0.129003	0.106679	1.20927	0.22656	0.70631
Ints5	671.613	0.201574	0.1667	1.2092	0.226585	0.70631
Tacc2	340.669	-0.307695	0.254473	-1.20914	0.226607	0.70631
Dipk2a	18.4156	-1.18114	0.977479	-1.20835	0.226911	0.706665
Gm15533	16.5868	1.02423	0.847948	1.2079	0.227087	0.706665
Hr	1079.2	0.236077	0.195411	1.20811	0.227006	0.706665
Smim14	8370.6	-0.114769	0.094964	-1.20855	0.226834	0.706665
Tasor2	345.056	0.244492	0.202409	1.20791	0.227081	0.706665
Tmem260	1169.15	0.217403	0.179895	1.2085	0.226856	0.706665
Zfpm2	28.8861	-1.03825	0.859345	-1.20819	0.226974	0.706665
Colec11	73.9739	-2.40881	1.99642	-1.20657	0.227598	0.706768
Ctbs	152.048	0.336084	0.278421	1.20711	0.227391	0.706768
Cutc	250.9	0.282373	0.234052	1.20646	0.227641	0.706768
Dpyd	124.979	0.38026	0.31507	1.20691	0.227468	0.706768
Fbxo11	178.324	0.382312	0.316801	1.20679	0.227513	0.706768
Gclm	824.595	0.638266	0.528789	1.20703	0.227419	0.706768
Gpm6a	50.3023	0.674637	0.558934	1.20701	0.227429	0.706768
Gpr155	44.5377	-0.761382	0.630665	-1.20727	0.227329	0.706768
Lgals4	67.1232	0.604936	0.501025	1.2074	0.22728	0.706768
Plbd2	2159.35	-0.137703	0.11413	-1.20654	0.22761	0.706768
Clec12a	53.3253	-0.675016	0.559597	-1.20625	0.22772	0.706851
Arhgap1	4990.53	0.110336	0.0914989	1.20588	0.227865	0.706989
Mettl23	428.789	0.212721	0.176405	1.20587	0.227869	0.706989
Pctp	463.244	-0.214031	0.177523	-1.20565	0.227951	0.707082
Atp1a3	18.4815	-1.59682	1.32485	-1.20528	0.228095	0.707203
Rbm5	1039.81	0.205388	0.170401	1.20532	0.228078	0.707203
Cdk5rap3	1306.17	-0.146772	0.121848	-1.20456	0.228375	0.707909
Mier3	250.482	0.297547	0.247114	1.20409	0.228555	0.708305
Snapin	1932.69	-0.13242	0.109993	-1.2039	0.22863	0.708375
Eogt	474.996	-0.253569	0.210755	-1.20315	0.22892	0.70895
Ndufa5	816.998	-0.166708	0.138559	-1.20315	0.228918	0.70895
Nt5dc3	19.1752	-0.909785	0.756272	-1.20299	0.228981	0.708979
Il10ra	57.0562	-0.713107	0.592948	-1.20265	0.229113	0.709061
Sec23b	1973.43	0.158997	0.132195	1.20274	0.229076	0.709061
Cyp4f15	5821.11	0.125403	0.104334	1.20194	0.229386	0.709422
Mllt1	229.703	0.303132	0.252201	1.20195	0.229383	0.709422
Parvb	11.5185	-1.12715	0.937697	-1.20204	0.229348	0.709422
Brinp1	69.4406	0.496494	0.413208	1.20156	0.229534	0.709498
Homer2	1566.17	0.176356	0.146774	1.20154	0.229541	0.709498
Il18r1	160.781	0.405396	0.337454	1.20134	0.229621	0.709498
Wwp1	532.311	-0.272549	0.22687	-1.20134	0.229618	0.709498
Gm12963	11.6439	-1.41096	1.17476	-1.20106	0.229728	0.709505
Pla2g4f	68.7859	0.769431	0.640617	1.20108	0.229721	0.709505
1600020E01Rik	59.2566	-0.561124	0.467474	-1.20033	0.230011	0.710067
Yipf2	685.03	0.172882	0.14403	1.20032	0.230014	0.710067
4632427E13Rik	105.666	0.467362	0.389579	1.19966	0.230272	0.710124
Adpgk	385.816	0.22461	0.187205	1.19981	0.230214	0.710124
Hsd3b2	10.4064	1.17919	0.983256	1.19927	0.230421	0.710124
Lats1	337.605	0.348088	0.290048	1.2001	0.2301	0.710124
Ldlr	2356.96	-0.190534	0.158859	-1.19939	0.230375	0.710124
Magi3	181.517	0.358737	0.299148	1.1992	0.230452	0.710124
Sox17	124.185	-1.32021	1.10029	-1.19988	0.230187	0.710124
Wdr59	147.664	0.326971	0.272576	1.19956	0.230311	0.710124
2010007H06Rik	33.999	-0.967748	0.808374	-1.19715	0.231246	0.710821
Acvr2b	18.4821	-0.988928	0.825972	-1.19729	0.231194	0.710821
Avpr1a	926.646	-1.16544	0.973224	-1.19751	0.231109	0.710821
Bspry	1094.9	0.214386	0.179002	1.19768	0.231043	0.710821
Edn3	90.6948	-0.719929	0.601101	-1.19768	0.23104	0.710821
Ephb1	15.65	-1.38278	1.154	-1.19825	0.230819	0.710821
Fanca	79.3299	0.63455	0.530057	1.19714	0.231253	0.710821
H2afx	182.442	-0.334795	0.279482	-1.19791	0.230952	0.710821
St8sia4	70.6908	-0.583389	0.486782	-1.19846	0.230738	0.710821
Tmbim6	16200.6	0.118329	0.0988455	1.19711	0.231263	0.710821
Ubqln4	843.691	0.175047	0.146151	1.19771	0.23103	0.710821
Usp22	3779.24	0.137838	0.115154	1.197	0.231308	0.710821
Dnmbp	737.01	-0.1926	0.160923	-1.19685	0.231366	0.710839
Asb6	496.542	-0.23355	0.19524	-1.19622	0.231612	0.711357
Glipr1	18.5454	-0.886123	0.740899	-1.19601	0.231693	0.711357
Zfp119a	203.561	0.284438	0.237817	1.19604	0.231682	0.711357
Krtcap3	466.949	0.265898	0.222415	1.19551	0.231889	0.711799
Pop4	442.588	0.211064	0.176587	1.19524	0.231995	0.711963
Abca3	3028.21	0.146065	0.122243	1.19488	0.232136	0.712014
Acadl	5403.37	0.116031	0.0971139	1.19479	0.232169	0.712014
Ranbp2	1402.72	0.182175	0.152472	1.19481	0.23216	0.712014
Ap3b2	108.565	-0.481398	0.403072	-1.19432	0.232352	0.712412
Zfp426	446.342	0.205957	0.17249	1.19402	0.23247	0.712614
Rnf34	396.266	0.250887	0.210191	1.19362	0.232629	0.712938
1110002E22Rik	14.305	-3.69499	3.10207	-1.19114	0.233599	0.713098
Atg16l1	425.595	0.299529	0.251551	1.19073	0.233759	0.713098
B130055M24Rik	66.6525	0.499436	0.418554	1.19324	0.232774	0.713098
Brd3	979.551	0.188203	0.158189	1.18974	0.23415	0.713098
Cd163	84.4534	-0.813486	0.682917	-1.19119	0.233578	0.713098
Cr1l	2099.69	0.132641	0.111456	1.19008	0.234015	0.713098
Cradd	85.2271	-0.433328	0.364075	-1.19022	0.233961	0.713098
Dhx35	229.533	-0.36404	0.305877	-1.19015	0.233987	0.713098
Galnt6	2329.78	0.174814	0.146936	1.18972	0.234155	0.713098
Gpc3	422.613	-0.737682	0.619767	-1.19026	0.233945	0.713098
Hmgb1	5267.56	-0.106056	0.0890368	-1.19115	0.233594	0.713098
Hoxa11	395.85	-0.260087	0.218514	-1.19026	0.233946	0.713098
Jtb	783.655	0.183897	0.154244	1.19225	0.233164	0.713098
Lamb1	1621.53	0.16494	0.138265	1.19293	0.232898	0.713098
Magoh	282.249	-0.256929	0.215515	-1.19216	0.233197	0.713098
Med23	532.966	0.240531	0.202166	1.18977	0.234138	0.713098
Med6	226.356	-0.304195	0.255388	-1.19111	0.233611	0.713098
Mrgprf	13.3492	-1.56773	1.31629	-1.19102	0.233646	0.713098
Ndst2	439.445	0.265648	0.223253	1.1899	0.234087	0.713098
Plag1	14.8066	1.40092	1.17683	1.19042	0.23388	0.713098
Plxnd1	40.7181	-0.786485	0.659556	-1.19245	0.233086	0.713098
Prelid3b	498.983	-0.202925	0.170377	-1.19104	0.23364	0.713098
Slc2a10	96.5501	-0.716014	0.600663	-1.19204	0.233246	0.713098
Slc2a8	560.549	-0.199978	0.167781	-1.1919	0.2333	0.713098
Snn	58.767	0.517389	0.433916	1.19237	0.233116	0.713098
Tbck	104.719	0.484047	0.40658	1.19053	0.233837	0.713098
Tmod3	4064.87	-0.142027	0.119154	-1.19196	0.233277	0.713098
Tppp3	101.146	-0.541293	0.453764	-1.1929	0.23291	0.713098
Bcl10	729.322	-0.172912	0.1454	-1.18921	0.234355	0.713381
Cldn12	745.822	0.280164	0.235573	1.18929	0.234327	0.713381
Naa30	211.859	0.374008	0.314534	1.18909	0.234406	0.713381
Dhx36	153.401	0.396154	0.333231	1.18883	0.234508	0.713532
Chst15	448.502	0.272344	0.229165	1.18842	0.234667	0.713857
Fbln2	1051.99	-0.844253	0.710535	-1.18819	0.234757	0.713969
Atp2a2	1171.55	0.23187	0.195194	1.18789	0.234876	0.714171
Agbl3	78.9905	0.438162	0.368995	1.18744	0.235052	0.714225
Arid3b	62.8302	0.621208	0.523094	1.18756	0.235005	0.714225
Ift140	739.108	0.227513	0.191568	1.18763	0.234978	0.714225
Ggnbp2	1570.59	0.150568	0.126843	1.18704	0.235211	0.714228
Jak3	733.763	0.250883	0.211325	1.18719	0.235151	0.714228
Siah1a	123.841	0.421092	0.354725	1.1871	0.23519	0.714228
Kcp	16.7438	-1.36887	1.1541	-1.1861	0.235583	0.714875
Mrnip	54.3177	0.560014	0.472076	1.18628	0.235512	0.714875
Ripor3	50.7247	0.647132	0.545584	1.18613	0.235573	0.714875
Gm13212	17.9052	-0.903616	0.762029	-1.1858	0.2357	0.715
Uba52	13.2818	1.05574	0.890372	1.18573	0.235729	0.715
Lmbr1	725.892	0.200993	0.169558	1.1854	0.23586	0.715076
Pole2	22.2559	-0.849482	0.716548	-1.18552	0.235812	0.715076
Fam234a	5603.43	0.156805	0.132366	1.18463	0.236164	0.715732
Grrp1	68.821	-1.59979	1.35051	-1.18458	0.236182	0.715732
Gen1	9.31514	2.18316	1.84358	1.1842	0.236334	0.716033
Ift122	379.737	-0.300877	0.254146	-1.18387	0.236464	0.716105
Nxpe2	25.2376	-1.13954	0.96251	-1.18393	0.236443	0.716105
Dennd3	160.1	-0.423022	0.357536	-1.18316	0.236746	0.716798
Fn3krp	11.3709	-1.18714	1.00356	-1.18293	0.236837	0.716913
Hnrnpa0	287.522	-0.274361	0.232	-1.18259	0.236971	0.71716
Dcxr	1135.52	0.165629	0.140235	1.18108	0.237571	0.717252
Diablo	893.362	0.175877	0.148753	1.18234	0.237069	0.717252
Erap1	780.598	-0.184921	0.156445	-1.18202	0.237198	0.717252
Erich1	99.4801	-0.393103	0.33266	-1.1817	0.237326	0.717252
Gfra2	45.3151	-0.701534	0.593762	-1.18151	0.237401	0.717252
Pfn4	26.8479	0.883739	0.748066	1.18137	0.237458	0.717252
Pigf	279.658	0.284094	0.240521	1.18116	0.23754	0.717252
Rnf145	1204.05	-0.179924	0.152232	-1.18191	0.237242	0.717252
Sec11c	762.729	0.170201	0.14411	1.18105	0.237584	0.717252
Trem2	49.0048	-0.683578	0.578723	-1.18118	0.237529	0.717252
Zfp672	717.198	-0.264516	0.223804	-1.18191	0.237242	0.717252
Itm2b	55938.6	0.121903	0.103234	1.18084	0.237666	0.717342
Ms4a4d	276.379	-0.953709	0.807853	-1.18055	0.237783	0.717419
Togaram1	587.955	0.183362	0.155324	1.18051	0.237798	0.717419
Dpy30	875.057	0.165591	0.140299	1.18028	0.237889	0.717534
Tmem63b	1277.24	0.188739	0.159931	1.18012	0.237951	0.717561
Il4i1	44.674	-0.580222	0.49181	-1.17977	0.238092	0.717827
Chchd6	595.89	0.216095	0.183189	1.17963	0.238148	0.717837
4930432K21Rik	18.995	1.07727	0.914521	1.17796	0.238812	0.717992
Cwc27	165.359	-0.311783	0.264462	-1.17893	0.238424	0.717992
Elmo1	275.277	-0.266036	0.225863	-1.17787	0.238849	0.717992
Fam229b	29.851	-0.725206	0.615319	-1.17859	0.238563	0.717992
Gk5	98.0135	0.516981	0.43895	1.17777	0.238889	0.717992
Gm14317	9.34025	-1.35954	1.15429	-1.17782	0.238869	0.717992
Gm42418	21135.1	-0.189936	0.161129	-1.17879	0.238482	0.717992
Haus4	145.621	-0.343634	0.291602	-1.17844	0.238623	0.717992
Itpripl2	790.657	-0.244717	0.207721	-1.1781	0.238755	0.717992
Ogfod2	549.202	-0.199292	0.169206	-1.17781	0.238874	0.717992
Rassf3	180.22	0.339551	0.288065	1.17873	0.238505	0.717992
Rexo4	369.301	0.259024	0.219791	1.1785	0.238598	0.717992
Rhbdf1	799.435	-0.178702	0.151694	-1.17804	0.238782	0.717992
Pak6	382.012	0.272698	0.231649	1.1772	0.239116	0.718036
Sdf2l1	509.837	0.220281	0.187122	1.17721	0.239113	0.718036
Sirt7	688.195	0.213086	0.18101	1.17721	0.239113	0.718036
Ssbp3	310.761	0.264039	0.224262	1.17737	0.239049	0.718036
Leprotl1	735.222	-0.210764	0.179109	-1.17673	0.239302	0.718283
Otud5	452.816	0.320611	0.27246	1.17673	0.239304	0.718283
Chst10	912.418	0.164051	0.139504	1.17596	0.239611	0.718378
Chst13	17.8096	1.03872	0.883233	1.17604	0.239579	0.718378
Lsm11	193.482	-0.329788	0.280406	-1.17611	0.239551	0.718378
Mfap1a	329.154	0.246459	0.2096	1.17585	0.239654	0.718378
Mms22l	83.5734	0.635272	0.539966	1.1765	0.239393	0.718378
Synm	299.269	0.500571	0.425575	1.17622	0.239506	0.718378
Alas1	1355.28	0.144498	0.123116	1.17367	0.240526	0.718789
Ap4b1	566.256	0.27999	0.238588	1.17353	0.240584	0.718789
Cadm2	27.7457	0.869659	0.740488	1.17444	0.240219	0.718789
Ccl25	64.0359	0.671882	0.571884	1.17486	0.240052	0.718789
Clpb	1174.53	0.163075	0.139004	1.17317	0.240729	0.718789
Cpsf4	259.124	0.250274	0.213284	1.17343	0.240623	0.718789
Cwf19l1	214.268	0.319636	0.272349	1.17363	0.240544	0.718789
Krt222	8.75746	-1.99531	1.70055	-1.17333	0.240663	0.718789
Lacc1	213.776	0.346834	0.29565	1.17312	0.240746	0.718789
Mpp6	297.589	0.281794	0.240061	1.17384	0.240459	0.718789
Phc1	159.776	0.362237	0.308588	1.17386	0.240453	0.718789
Rhoa	3973.66	-0.137653	0.117143	-1.17509	0.23996	0.718789
Samd5	32.5398	-0.796436	0.678191	-1.17435	0.240253	0.718789
Slc22a1	76.7666	0.492321	0.419335	1.17405	0.240374	0.718789
Slc25a36	628.026	-0.179184	0.152488	-1.17507	0.239966	0.718789
Srd5a3	707.334	0.172902	0.147192	1.17467	0.240125	0.718789
Ttyh3	239.198	0.355006	0.302262	1.1745	0.240196	0.718789
Vars2	314.312	0.346567	0.295419	1.17314	0.240741	0.718789
9330159F19Rik	26.5742	-1.09076	0.930136	-1.17269	0.240919	0.718811
Erp44	2668.76	0.133724	0.114058	1.17243	0.241026	0.718811
Gorasp2	2971.32	0.116927	0.0997372	1.17235	0.241058	0.718811
Med12	413.958	-0.274004	0.233675	-1.17259	0.240961	0.718811
Prune2	72.3187	-0.502766	0.42875	-1.17263	0.240943	0.718811
Snrpn	267.267	-0.249946	0.213208	-1.17231	0.241072	0.718811
Aaas	427.362	0.2379	0.203013	1.17185	0.241259	0.719029
Aacs	1757.72	0.231646	0.197762	1.17134	0.241463	0.719029
Egfros	157.723	0.380734	0.324979	1.17156	0.241372	0.719029
Ints13	480.812	-0.203345	0.173519	-1.17189	0.241241	0.719029
Plpp6	71.2796	0.505411	0.431472	1.17136	0.241452	0.719029
Zfp41	188.528	0.342444	0.292318	1.17148	0.241407	0.719029
Mapk14	1135.67	0.285594	0.243896	1.17097	0.241612	0.719314
Adh6a	9.62597	-1.67574	1.43156	-1.17057	0.24177	0.719469
Celf1	1464.48	0.156984	0.134099	1.17065	0.241739	0.719469
2310010J17Rik	40.1178	-0.607733	0.519412	-1.17004	0.241985	0.719728
B4galt3	609.135	0.213028	0.182102	1.16983	0.242071	0.719728
Coa5	3284.35	0.114162	0.0976082	1.1696	0.242163	0.719728
Ik	1377.64	-0.16089	0.137532	-1.16984	0.242067	0.719728
Parg	758.318	0.187173	0.160043	1.16952	0.242194	0.719728
Rbx1	2771.83	-0.120233	0.102797	-1.16961	0.242158	0.719728
Wdr82	661.686	0.193141	0.165158	1.16943	0.242229	0.719728
4933427D14Rik	113.967	-0.446897	0.382739	-1.16763	0.242957	0.720566
Actn4	17834.5	0.117263	0.10039	1.16807	0.242777	0.720566
Adal	182.886	0.381145	0.326407	1.1677	0.242929	0.720566
Asf1b	40.4128	0.646032	0.552879	1.16849	0.24261	0.720566
Dapk2	85.8855	-0.510706	0.437828	-1.16645	0.243431	0.720566
Ddx59	165.329	0.347879	0.298428	1.16571	0.243733	0.720566
Dlat	992.94	-0.206106	0.176417	-1.16829	0.24269	0.720566
Elf4	608.651	-0.212471	0.182271	-1.16569	0.243741	0.720566
Epb41	1308.56	0.16463	0.141262	1.16543	0.243847	0.720566
Fabp7	9.62191	-1.55165	1.33165	-1.16521	0.243935	0.720566
Fads3	99.9421	-0.603097	0.517601	-1.16518	0.243948	0.720566
Filip1	46.7255	-1.11236	0.952444	-1.1679	0.242846	0.720566
Grhl1	1203.61	0.170241	0.146093	1.16529	0.2439	0.720566
Kcna1	15.3822	-1.41801	1.21677	-1.1654	0.243859	0.720566
Lpar6	266.452	-0.252755	0.216857	-1.16554	0.2438	0.720566
Pacc1	161.574	-0.347877	0.298266	-1.16633	0.243481	0.720566
Pard6g	1503.66	0.140178	0.120167	1.16653	0.243401	0.720566
Rbm39	1695.85	-0.132162	0.113372	-1.16574	0.243721	0.720566
Rhbdl3	60.5209	-0.736775	0.630625	-1.16833	0.242676	0.720566
Ropn1l	26.9035	-0.790327	0.678186	-1.16535	0.243876	0.720566
Smc1b	13.444	1.72894	1.48214	1.16652	0.243405	0.720566
Snhg20	39.3374	0.624626	0.534753	1.16806	0.242781	0.720566
Ssh3	149.768	0.338526	0.290162	1.16668	0.24334	0.720566
Tenm3	167.635	-0.405541	0.34778	-1.16609	0.24358	0.720566
Trim23	327.424	-0.24401	0.2093	-1.16584	0.24368	0.720566
Usp8	1296.96	-0.16793	0.144086	-1.16548	0.243823	0.720566
Was	13.3213	-1.26386	1.08267	-1.16736	0.243064	0.720566
Ercc3	401.058	0.226438	0.194362	1.16504	0.244005	0.720577
Creb5	15.4362	-1.33822	1.14956	-1.16412	0.244375	0.721294
Npc2	2781.79	-0.148553	0.127609	-1.16412	0.244374	0.721294
Sec23a	796.224	-0.231718	0.199063	-1.16404	0.244407	0.721294
Limk2	2612.28	0.130772	0.112396	1.1635	0.244628	0.721474
Tax1bp3	2249.08	-0.160939	0.138301	-1.16369	0.24455	0.721474
Zfp870	163.114	0.350333	0.301072	1.16362	0.24458	0.721474
Gart	832.996	0.180877	0.1555	1.16319	0.24475	0.721678
Cbfa2t3	50.1292	-0.72452	0.623764	-1.16153	0.245427	0.722415
D430040D24Rik	11.8126	1.10708	0.953036	1.16163	0.245386	0.722415
D830030K20Rik	21.8058	0.893772	0.769436	1.16159	0.245401	0.722415
Haus1	220.016	-0.331855	0.285599	-1.16196	0.245252	0.722415
Ldah	799.591	0.188192	0.161922	1.16223	0.24514	0.722415
Maz	71.1284	0.629119	0.541351	1.16213	0.245183	0.722415
Prr13	4448.32	-0.113014	0.0972599	-1.16198	0.245242	0.722415
Tmem237	136.634	-0.378123	0.325453	-1.16184	0.245302	0.722415
Rab40c	768.422	0.213769	0.184095	1.16119	0.245564	0.722506
Serpinb6a	1914.25	-0.132297	0.113925	-1.16127	0.245531	0.722506
Dnph1	127.757	-0.385142	0.331824	-1.16068	0.245771	0.722643
Ubxn11	17.3878	-1.01011	0.870187	-1.1608	0.245724	0.722643
Xpnpep2	116.568	-0.483985	0.416928	-1.16083	0.245709	0.722643
Phf11b	20.7812	-1.0456	0.901262	-1.16015	0.245988	0.723123
Amer1	280.327	-0.312235	0.269238	-1.1597	0.246171	0.723333
Dis3l2	529.448	0.236562	0.204114	1.15897	0.246467	0.723333
Inf2	172.156	0.35264	0.304281	1.15893	0.246487	0.723333
Jak2	121.09	-0.417181	0.35986	-1.15928	0.24634	0.723333
Luc7l2	102.825	-0.408329	0.352296	-1.15905	0.246436	0.723333
Map2k1	1277.06	0.14327	0.123613	1.15902	0.246448	0.723333
Ncf1	170.448	-0.393277	0.339111	-1.15973	0.24616	0.723333
Sh3tc2	986.493	-0.20142	0.173705	-1.15955	0.246232	0.723333
Xpc	885.675	0.200883	0.173385	1.15859	0.246623	0.723576
Pycr2	1093.58	0.16298	0.140761	1.15785	0.246927	0.724313
Usp16	408.746	-0.214244	0.185062	-1.15769	0.246992	0.724347
4933439K11Rik	64.4048	0.63335	0.547759	1.15626	0.247576	0.724437
Cct8	3509.89	0.118088	0.102066	1.15698	0.247282	0.724437
Chd2	355.659	0.224675	0.194312	1.15626	0.247574	0.724437
Kyat1	1751.48	0.153311	0.132548	1.15665	0.247417	0.724437
Mef2a	1129.38	-0.161407	0.13948	-1.1572	0.247189	0.724437
Mepce	214.49	0.359149	0.310575	1.1564	0.247517	0.724437
Rita1	111.4	-0.398564	0.344593	-1.15662	0.247427	0.724437
Slc46a2	103.131	0.399573	0.3456	1.15617	0.247611	0.724437
Syncrip	796.629	0.160948	0.139202	1.15622	0.24759	0.724437
Ubxn2b	348.051	0.238651	0.20621	1.15732	0.247141	0.724437
Uck1	1120.96	0.170099	0.147057	1.15669	0.247401	0.724437
Tm7sf2	322.008	0.314268	0.271898	1.15583	0.24775	0.724687
Abat	237.987	-1.02338	0.886135	-1.15489	0.248137	0.72488
Ccdc136	20.5044	-0.922404	0.798661	-1.15494	0.248116	0.72488
Dok3	13.7872	-1.12067	0.970051	-1.15526	0.247982	0.72488
Hoxb9	16.4557	-0.942389	0.815619	-1.15543	0.247916	0.72488
Ifit3	148.295	-1.10733	0.958602	-1.15515	0.248029	0.72488
Wdr37	296.011	-0.280363	0.242753	-1.15493	0.248118	0.72488
Camk4	41.4122	-0.708687	0.613758	-1.15467	0.248226	0.724983
Ccny	515.978	0.328579	0.284743	1.15395	0.248521	0.725062
Dtx4	1940.92	0.188231	0.163108	1.15402	0.24849	0.725062
Ifi207	50.8188	-0.771266	0.668306	-1.15406	0.248475	0.725062
Snrnp35	119.911	-0.369019	0.319714	-1.15422	0.248411	0.725062
Tlcd2	75.0217	-0.480625	0.416412	-1.15421	0.248415	0.725062
Foxl1	39.1022	-0.781949	0.677727	-1.15378	0.24859	0.725107
Ipcef1	62.2924	0.64043	0.555456	1.15298	0.248919	0.72591
Ift172	871.844	0.196201	0.170246	1.15246	0.249132	0.726375
Ank3	1354.07	0.174393	0.151642	1.15004	0.250129	0.726899
Cachd1	44.3381	-0.783961	0.681333	-1.15063	0.249885	0.726899
Dbf4	70.734	-0.548478	0.47648	-1.1511	0.24969	0.726899
Dram1	70.9099	-0.651491	0.566536	-1.14996	0.250162	0.726899
Fmnl1	27.1638	-0.812954	0.706212	-1.15115	0.249672	0.726899
Fmod	1037.43	-1.01229	0.879521	-1.15096	0.24975	0.726899
Fzd10	29.3482	0.795353	0.691344	1.15045	0.24996	0.726899
Mre11a	379.799	0.208901	0.181523	1.15082	0.249806	0.726899
Mturn	377.453	-0.400261	0.347944	-1.15036	0.249996	0.726899
Omp	40.5488	-0.626832	0.544489	-1.15123	0.249637	0.726899
Shq1	263.289	0.274222	0.238101	1.15171	0.249442	0.726899
St6galnac3	18.336	-1.25787	1.09261	-1.15125	0.249631	0.726899
Stard3nl	550.635	-0.19147	0.166336	-1.15111	0.249689	0.726899
Stoml1	669.694	-0.212406	0.184711	-1.14994	0.25017	0.726899
Txnl4b	251.963	0.258144	0.224109	1.15187	0.249375	0.726899
Zfp182	102.085	0.387287	0.336698	1.15025	0.25004	0.726899
Fkbp8	2659.09	-0.144823	0.125979	-1.14958	0.250318	0.727031
Gli2	130.735	-0.639861	0.556669	-1.14945	0.250372	0.727031
Nkain4	349.503	-0.774192	0.673541	-1.14944	0.250376	0.727031
Taf1c	220.667	0.368662	0.320839	1.14906	0.250533	0.72733
Fmnl3	188.881	-1.15987	1.0098	-1.14861	0.250716	0.727406
Rnf10	3945.53	0.11499	0.100123	1.14849	0.250768	0.727406
Tlcd1	114.072	0.416486	0.362621	1.14854	0.250744	0.727406
Trarg1	13.2002	-1.16345	1.01305	-1.14847	0.250774	0.727406
Fam173a	771.922	-0.172805	0.150529	-1.14798	0.250977	0.72773
Rfwd3	903.09	0.165644	0.144297	1.14794	0.250993	0.72773
Bcas3	1006	-0.211817	0.184788	-1.14627	0.251684	0.728851
Irf2	517.073	0.254032	0.221651	1.14609	0.251757	0.728851
Malt1	217.946	-0.402909	0.351358	-1.14672	0.251498	0.728851
Mov10	430.819	0.268293	0.234005	1.14653	0.251577	0.728851
Pafah1b1	639.857	-0.19099	0.166644	-1.1461	0.251754	0.728851
Tbkbp1	133.282	0.363175	0.316825	1.14629	0.251673	0.728851
Upk3b	11437.8	0.101829	0.0888389	1.14622	0.251705	0.728851
Aven	20.2369	0.971859	0.849047	1.14465	0.252355	0.728987
Cdip1	645.972	-0.228008	0.199257	-1.14429	0.252503	0.728987
Cpa6	13.2977	-1.25118	1.09221	-1.14555	0.251979	0.728987
Ino80d	119.668	0.409069	0.357267	1.14499	0.252212	0.728987
Kif3b	453.739	0.307429	0.268536	1.14483	0.252278	0.728987
Mief1	920.128	0.154932	0.135296	1.14513	0.252155	0.728987
Mycbpap	57.4738	0.591918	0.517132	1.14462	0.252368	0.728987
Nelfb	2530.22	0.128497	0.112266	1.14458	0.252384	0.728987
Nrip2	37.086	-0.775405	0.677534	-1.14445	0.252436	0.728987
Rnft1	859.165	0.158017	0.138036	1.14475	0.252311	0.728987
Slc5a5	35.2353	-0.716885	0.626453	-1.14436	0.252476	0.728987
Ugp2	1880.8	0.13312	0.116186	1.14575	0.2519	0.728987
Zfp955b	112.82	0.390307	0.341072	1.14435	0.252477	0.728987
Ndufa8	1506.03	-0.143554	0.125519	-1.14368	0.252756	0.729563
Pak2	2390.27	0.15274	0.133618	1.14312	0.252991	0.729773
Pknox1	465.177	0.288075	0.251982	1.14324	0.252939	0.729773
Zfp54	198.521	0.335237	0.293229	1.14326	0.252931	0.729773
Gm10044	12.2257	1.36216	1.19242	1.14235	0.253309	0.730304
Hsd11b1	698.762	-0.970383	0.849705	-1.14202	0.253445	0.730304
Klk8	97.7211	0.4437	0.388442	1.14225	0.253348	0.730304
Stx16	408.29	0.244322	0.213919	1.14212	0.253403	0.730304
Tmem132a	257.093	0.291076	0.254868	1.14207	0.253427	0.730304
Myl9	1254.21	-1.06512	0.932849	-1.14179	0.25354	0.730424
Aasdh	233.854	0.3019	0.264507	1.14137	0.253716	0.730652
Kdm8	98.3673	-0.494218	0.433015	-1.14134	0.253727	0.730652
Mgat4e	11.2554	1.11204	0.974449	1.14119	0.253789	0.730676
Cadps2	176.394	0.448549	0.393126	1.14098	0.253878	0.730776
Bloc1s4	203.689	-0.300267	0.26323	-1.1407	0.253994	0.730955
Cct4	3452.45	0.134227	0.117736	1.14006	0.25426	0.731563
Slc35e2	378.39	0.260991	0.228953	1.13993	0.254315	0.731568
Atp11a	958.025	0.232813	0.204286	1.13964	0.254435	0.731601
Gsta1	192.731	0.312084	0.273841	1.13966	0.254429	0.731601
Echdc1	225.388	0.264143	0.231839	1.13934	0.254563	0.731814
Dennd6b	77.1873	0.441534	0.387692	1.13888	0.254754	0.731915
Osr1	356.535	-0.454435	0.399025	-1.13886	0.25476	0.731915
Trabd	1324.84	0.149562	0.131314	1.13896	0.254718	0.731915
Zscan18	30.122	0.820583	0.720688	1.13861	0.254866	0.732064
Cmip	320.47	-0.258201	0.226943	-1.13773	0.255232	0.732495
Nfkbia	871.287	-0.194905	0.171289	-1.13787	0.255175	0.732495
Zfp658	39.0586	0.616022	0.541274	1.1381	0.25508	0.732495
Zfp706	4143.31	0.113884	0.10009	1.13781	0.255202	0.732495
Clec4a2	24.1026	-0.92868	0.816436	-1.13748	0.255337	0.732641
Plek	110.446	-0.521436	0.458469	-1.13734	0.255395	0.732645
Tm9sf2	8567.63	0.1099	0.096639	1.13722	0.255447	0.732645
Dedd2	365.212	0.242252	0.213144	1.13657	0.25572	0.73325
Nos1ap	32.5459	0.689624	0.606958	1.1362	0.255874	0.73325
Srebf2	5526.14	0.134924	0.118739	1.13631	0.255826	0.73325
Tasp1	168.23	-0.319509	0.281193	-1.13626	0.255848	0.73325
Dnajb12	901.373	0.190053	0.167339	1.13573	0.256068	0.733413
Gm3604	57.4398	0.59577	0.524596	1.13567	0.256094	0.733413
Snrpb2	305.863	-0.234769	0.206699	-1.1358	0.256039	0.733413
Rnf38	511.492	-0.242348	0.213747	-1.13381	0.256875	0.735495
Fars2	685.691	-0.168808	0.148909	-1.13363	0.256949	0.735553
Hnrnph3	344.747	0.244987	0.216163	1.13335	0.257069	0.735741
Snx29	169.082	0.352635	0.311284	1.13284	0.257282	0.736193
Pstpip2	34.3608	-0.612058	0.540397	-1.13261	0.257378	0.736314
4732487G21Rik	31.7664	-0.635744	0.56217	-1.13087	0.258108	0.736758
Ash1l	715.592	0.241481	0.213525	1.13093	0.258086	0.736758
Chaf1b	79.7026	-0.470022	0.415335	-1.13167	0.257773	0.736758
Etl4	792.37	0.277541	0.245269	1.13158	0.257812	0.736758
Mavs	1139.36	0.16425	0.145185	1.13132	0.257921	0.736758
Nup98	548.597	0.23091	0.204181	1.13091	0.258093	0.736758
Pamr1	1312.75	-1.00171	0.884865	-1.13205	0.257614	0.736758
Pisd-ps2	23.1827	0.808423	0.714336	1.13171	0.257755	0.736758
Srf	56.9018	0.502949	0.444806	1.13072	0.258174	0.736758
Stard7	1706.44	0.135146	0.119433	1.13156	0.257818	0.736758
Zbtb3	29.3426	0.767008	0.678269	1.13083	0.258127	0.736758
Zfp934	30.2217	0.77905	0.689005	1.13069	0.258186	0.736758
Micall2	356.441	0.244347	0.216209	1.13014	0.258417	0.737261
Mutyh	18.0694	-1.13908	1.00817	-1.12986	0.258537	0.737448
3830406C13Rik	599.627	0.186427	0.165143	1.12888	0.258949	0.737503
Arfgap3	2559.86	0.139372	0.123663	1.12703	0.25973	0.737503
Atad2b	86.3048	0.599704	0.531857	1.12757	0.259503	0.737503
Atf6	866.45	0.191021	0.169381	1.12776	0.25942	0.737503
Bin2	69.2355	0.44853	0.397922	1.12718	0.259666	0.737503
Bora	44.8414	-0.691001	0.612625	-1.12793	0.259348	0.737503
Ccdc8	86.1132	-0.690756	0.612501	-1.12776	0.25942	0.737503
Eif5a2	110.445	0.501274	0.444176	1.12855	0.259088	0.737503
Grsf1	229.634	0.260291	0.230886	1.12735	0.259593	0.737503
H6pd	3035.29	-0.125421	0.11123	-1.12758	0.259498	0.737503
Kcnk1	3402.43	0.128192	0.113528	1.12917	0.258828	0.737503
Mettl1	239.686	-0.286312	0.254027	-1.12709	0.259703	0.737503
Myl12a	4894.58	-0.133795	0.118479	-1.12927	0.258784	0.737503
Nudt18	1096.03	-0.165457	0.146469	-1.12964	0.258629	0.737503
Otud6b	849.306	0.188143	0.166845	1.12765	0.259466	0.737503
Sec24b	890.063	0.164228	0.145619	1.12779	0.259408	0.737503
Sec63	1320.13	0.281355	0.249365	1.12828	0.2592	0.737503
Sfrp2	530.888	-0.788146	0.698577	-1.12822	0.259229	0.737503
Tnfsf12	31.6181	-0.873118	0.774746	-1.12697	0.259754	0.737503
Trp53inp2	1351.23	-0.154843	0.137325	-1.12757	0.259503	0.737503
Vamp8	3497.62	0.111865	0.0991148	1.12864	0.259049	0.737503
Zfp27	119.899	0.469225	0.416079	1.12773	0.259434	0.737503
Pmm2	1049.97	-0.154819	0.137401	-1.12677	0.259841	0.737596
Dnaja3	1997.37	0.121131	0.10761	1.12564	0.260317	0.738636
Mfap5	752.11	-0.618743	0.549652	-1.1257	0.260292	0.738636
Atraid	2076.16	-0.130224	0.115725	-1.12529	0.260467	0.738907
Irf2bpl	1775.57	0.137951	0.122637	1.12487	0.260642	0.739095
Plcxd2	24.7737	1.1167	0.992693	1.12492	0.260623	0.739095
Vcp	7249.12	0.096784	0.0860769	1.12439	0.260847	0.739522
Camk2n1	52.0677	-0.546051	0.485756	-1.12413	0.26096	0.739619
Kank4	9.53353	-1.3963	1.2422	-1.12405	0.26099	0.739619
Trio	62.7553	-0.511947	0.455572	-1.12375	0.261121	0.739833
Aspscr1	777.04	-0.158988	0.141519	-1.12344	0.261251	0.740047
Fbxo38	1549.87	0.145561	0.129625	1.12294	0.261465	0.740498
Gfod1	22.9195	-0.926495	0.825274	-1.12265	0.261585	0.740685
Mak16	197.389	-0.276087	0.245969	-1.12245	0.261673	0.740777
Smad5	736.8	-0.218171	0.194395	-1.1223	0.261734	0.740795
2610001J05Rik	1819.24	0.123285	0.10999	1.12088	0.262339	0.741036
9930014A18Rik	65.9379	-0.493309	0.439996	-1.12117	0.262217	0.741036
Abhd14a	340.723	-0.231955	0.206946	-1.12085	0.262352	0.741036
Adcy6	289.413	0.304154	0.271171	1.12163	0.26202	0.741036
Dhx38	577.774	0.224627	0.200396	1.12092	0.262324	0.741036
Eloc	739.361	-0.178234	0.159013	-1.12088	0.262338	0.741036
Lonrf3	10.2374	1.37029	1.22211	1.12125	0.262181	0.741036
Mycbp	279.403	0.245964	0.219441	1.12086	0.262346	0.741036
Naa16	106.925	-0.430731	0.384301	-1.12082	0.262366	0.741036
Tns4	3105.03	-0.160324	0.143029	-1.12092	0.262322	0.741036
4931406P16Rik	369.956	-0.289428	0.25855	-1.11943	0.262958	0.741555
Cox6b2	51.9613	-0.583785	0.521207	-1.12006	0.262686	0.741555
Frmd4a	169.43	-0.357702	0.319554	-1.11938	0.262979	0.741555
Gnpat	1534.61	0.130751	0.116801	1.11943	0.262956	0.741555
Hic2	99.5543	0.411298	0.367286	1.11983	0.262786	0.741555
Me3	32.4049	-0.708472	0.63282	-1.11955	0.262907	0.741555
Slc25a12	402.072	-0.271683	0.242713	-1.11936	0.262987	0.741555
Zfp85	48.3848	-0.648458	0.579069	-1.11983	0.262787	0.741555
Cecr2	106.222	0.45958	0.410672	1.11909	0.263101	0.741719
Nacad	36.3334	-0.900039	0.804595	-1.11862	0.263301	0.742129
Aim2	25.2007	-0.821221	0.734632	-1.11787	0.263623	0.742229
Artn	221.161	0.266051	0.237963	1.11804	0.26355	0.742229
Dip2b	1092.51	-0.167541	0.149812	-1.11834	0.263422	0.742229
Dmkn	338.986	0.239022	0.213832	1.11781	0.26365	0.742229
Gimap8	25.5177	-1.20115	1.07468	-1.11768	0.263704	0.742229
Maco1	676.064	0.185018	0.165549	1.1176	0.263736	0.742229
Ppm1g	1368.47	0.162102	0.145056	1.11751	0.263775	0.742229
Shroom3	258.872	0.395441	0.353759	1.11783	0.263641	0.742229
Plxna4	20.302	-1.36493	1.22186	-1.11709	0.263955	0.742581
Adap2	37.8425	-0.623453	0.558512	-1.11628	0.264304	0.743256
Rnf24	83.1406	-0.555754	0.497813	-1.11639	0.264255	0.743256
Wnk3	10.5736	-1.49943	1.34385	-1.11578	0.264517	0.743701
Cdkl5	13.1646	1.17021	1.04908	1.11546	0.264654	0.743932
Acer1	8.71668	-1.59038	1.42674	-1.11469	0.264981	0.744144
Csf3r	35.3401	-0.807931	0.724608	-1.11499	0.264854	0.744144
Dbndd2	29.2388	-0.669983	0.601075	-1.11464	0.265004	0.744144
Klhl22	338.489	-0.274499	0.246224	-1.11483	0.264921	0.744144
Wdr45	807.753	-0.184651	0.165591	-1.1151	0.264806	0.744144
Msx3	10.9784	-1.19902	1.07627	-1.11406	0.265255	0.744384
Ppil3	239.474	0.255317	0.22916	1.11414	0.265218	0.744384
Tubgcp6	324.894	0.388528	0.348674	1.1143	0.26515	0.744384
Dnajc6	110.318	0.367248	0.329704	1.11387	0.265335	0.744454
Ptgr1	3676.85	0.121439	0.109044	1.11368	0.265418	0.744534
Fign	10.9519	1.35918	1.22103	1.11314	0.265648	0.744717
Hbegf	75.964	-0.490449	0.440502	-1.11339	0.265542	0.744717
Tspan13	8777.96	0.118192	0.106173	1.11321	0.265618	0.744717
Bach2	32.3574	0.68133	0.612274	1.11279	0.2658	0.744988
Alox5ap	85.1099	-0.472389	0.424638	-1.11245	0.265944	0.745111
Utrn	796.989	0.182382	0.163949	1.11243	0.265954	0.745111
Lsm4	932.955	-0.173845	0.156334	-1.11201	0.266133	0.74546
Fosl2	1449.66	0.18837	0.169458	1.1116	0.26631	0.745558
Phldb1	679.097	-0.223017	0.200637	-1.11155	0.266334	0.745558
Plp2	828.179	0.158359	0.142448	1.11169	0.26627	0.745558
Acat2	695.327	0.178914	0.161398	1.10853	0.267634	0.745807
Akip1	724.38	0.167717	0.151171	1.10946	0.267233	0.745807
BC017158	368.594	-0.228731	0.206051	-1.11007	0.266969	0.745807
Card6	417.664	0.234589	0.211365	1.10988	0.267052	0.745807
Chd8	349.152	0.291059	0.262485	1.10886	0.267492	0.745807
Cux2	89.3128	0.472132	0.42589	1.10858	0.267613	0.745807
Hlcs	658.502	0.209917	0.189167	1.10969	0.267132	0.745807
Hyls1	28.0791	-0.765374	0.689281	-1.1104	0.266829	0.745807
Med18	160.816	0.349587	0.314647	1.11105	0.266548	0.745807
Nop16	520.648	0.219072	0.197573	1.10881	0.267512	0.745807
Oit1	1316.91	0.14432	0.130161	1.10878	0.267525	0.745807
Pla2g12a	78.7653	-0.451247	0.406167	-1.11099	0.266573	0.745807
Plaat3	613.446	-0.16844	0.15191	-1.10882	0.267509	0.745807
Ptpn6	434.144	0.197961	0.178405	1.10961	0.267166	0.745807
Rapgef4	9.20797	-1.56141	1.40633	-1.11027	0.266881	0.745807
Runx1	1227.41	-0.162608	0.146409	-1.11065	0.266721	0.745807
Sapcd2	11.3933	1.20275	1.08414	1.10941	0.267252	0.745807
Sec14l1	2220.34	0.138446	0.124847	1.10892	0.267463	0.745807
Selenos	1182.93	-0.14101	0.127182	-1.10873	0.267548	0.745807
Trip11	515.568	0.255504	0.230125	1.11028	0.266877	0.745807
Ttc28	216.991	-0.317975	0.286565	-1.10961	0.267168	0.745807
Wfdc17	181.462	-0.37736	0.339721	-1.11079	0.266658	0.745807
Ccdc186	476.828	-0.199777	0.180262	-1.10826	0.26775	0.745977
Kmt5b	704.483	0.181249	0.163565	1.10812	0.267812	0.745997
Gm29055	16.8484	0.944623	0.852664	1.10785	0.267927	0.746164
Abhd11	238.628	-0.262939	0.237629	-1.10651	0.268506	0.746506
Bcat1	85.711	-0.474101	0.428438	-1.10658	0.268475	0.746506
Cdc42bpb	259.762	0.235831	0.213157	1.10637	0.268565	0.746506
Csnk1g3	64.0284	0.465794	0.42109	1.10616	0.268656	0.746506
Kansl3	1333.12	0.166638	0.150553	1.10684	0.268362	0.746506
Nsa2	829.244	0.157644	0.142504	1.10624	0.268623	0.746506
Scaf8	530.949	0.290583	0.262528	1.10687	0.268352	0.746506
Slc38a9	221.714	-0.278685	0.251846	-1.10657	0.26848	0.746506
Spata6	790.092	-0.17827	0.161011	-1.10719	0.268213	0.746506
Tipin	250.923	-0.312624	0.282469	-1.10675	0.268401	0.746506
Zfp12	454.623	-0.218926	0.197723	-1.10723	0.268194	0.746506
Ephx3	97.7385	-0.407652	0.368583	-1.106	0.268728	0.746542
P2rx1	29.2022	1.22998	1.11247	1.10563	0.268888	0.746542
Pigw	92.0146	0.428405	0.387432	1.10576	0.268832	0.746542
Rnls	103.944	0.385575	0.34874	1.10562	0.26889	0.746542
Stk19	200.643	-0.283477	0.256504	-1.10516	0.269091	0.746948
Pex6	138.427	0.34026	0.308003	1.10473	0.269278	0.747161
Sfn	4438.94	0.124416	0.112609	1.10485	0.269224	0.747161
Sfmbt1	206.607	0.325055	0.29444	1.10397	0.269604	0.747913
Acap3	248.421	-0.398222	0.360842	-1.10359	0.269771	0.748224
Acad12	313.187	0.284517	0.257913	1.10315	0.269963	0.748601
Mtfr1	805.88	-0.172617	0.156512	-1.1029	0.270071	0.748644
Pld1	676.949	0.190064	0.172338	1.10286	0.270089	0.748644
Abcb7	299.097	0.294755	0.267479	1.10197	0.270474	0.748922
Mzt2	312.05	0.248191	0.22519	1.10214	0.270401	0.748922
P2ry12	15.1563	-0.937375	0.850798	-1.10176	0.270566	0.748922
Sp4	158.849	0.407485	0.369757	1.10204	0.270446	0.748922
Susd4	653.14	0.164936	0.149606	1.10246	0.27026	0.748922
Tmed8	219.545	-0.326187	0.296066	-1.10174	0.270576	0.748922
Zfp110	1314.73	0.142703	0.129495	1.10199	0.270466	0.748922
A4gnt	81.2784	0.430184	0.390513	1.10159	0.27064	0.748947
1500009L16Rik	16.6495	-1.41687	1.28712	-1.1008	0.270983	0.748977
Cyc1	2565.22	0.120322	0.109293	1.10091	0.270936	0.748977
Gm17396	27.0446	-0.883986	0.802659	-1.10132	0.270757	0.748977
Strbp	599.218	0.256668	0.233116	1.10103	0.270884	0.748977
Tmem29	196.246	-0.286461	0.260212	-1.10088	0.270951	0.748977
Zfp799	385.535	0.22842	0.207466	1.101	0.270898	0.748977
Gm28229	11.2882	-1.17221	1.06507	-1.1006	0.271072	0.749071
Cenpc1	129.804	0.320096	0.290952	1.10017	0.271258	0.749201
Herc4	593.18	0.195503	0.177713	1.10011	0.271285	0.749201
Kctd20	1371.1	-0.169916	0.154438	-1.10022	0.271235	0.749201
Brd8	907.959	0.188517	0.171384	1.09997	0.271347	0.749217
Sec31b	25.9361	0.70015	0.637017	1.09911	0.271721	0.750099
Cda	56.6887	-0.57489	0.52313	-1.09894	0.271793	0.750145
Grb10	205.835	-0.89951	0.819073	-1.0982	0.272115	0.75088
Alg10b	238.269	0.266976	0.243184	1.09784	0.272277	0.75102
Trub1	189.939	0.310083	0.282425	1.09793	0.272236	0.75102
Atrn	7894.61	0.592133	0.539648	1.09726	0.272528	0.751029
Ccnd3	1662.79	-0.135336	0.123306	-1.09756	0.272396	0.751029
Nf1	80.9426	-0.507657	0.462556	-1.0975	0.272421	0.751029
Rab4a	291.019	-0.274291	0.249987	-1.09722	0.272545	0.751029
Rbm3-ps	11.1305	-1.04758	0.95478	-1.09719	0.272557	0.751029
Thbd	499.334	-1.05544	0.962223	-1.09688	0.272694	0.751254
Mtg2	340.044	0.23044	0.210158	1.09651	0.272856	0.751547
Taf3	411.66	0.217487	0.198383	1.0963	0.272949	0.751576
Zfp420	99.6018	0.456845	0.416741	1.09623	0.272978	0.751576
Atp6v1g1	2043.39	-0.142208	0.129828	-1.09536	0.27336	0.752476
Emc7	1706.26	0.125608	0.114697	1.09513	0.27346	0.752598
Arhgef11	701.075	0.247712	0.226369	1.09428	0.27383	0.752835
Ascc3	817.799	0.204099	0.186678	1.09332	0.274255	0.752835
Ccdc113	30.9065	-0.678727	0.620852	-1.09322	0.274298	0.752835
Cxxc5	499.72	0.209799	0.1918	1.09384	0.274024	0.752835
Dnajc11	917.985	0.171591	0.156992	1.093	0.274396	0.752835
E2f1	74.676	0.502943	0.460457	1.09227	0.274715	0.752835
Efna1	1023.01	0.1727	0.157926	1.09355	0.274153	0.752835
Gm4951	21.8376	-0.879494	0.805034	-1.09249	0.274617	0.752835
Laptm4b	4139.71	0.115718	0.105812	1.09362	0.27412	0.752835
Pex19	2003.34	-0.116635	0.106795	-1.09215	0.274769	0.752835
Plcb3	1990.99	0.115751	0.105952	1.09249	0.274618	0.752835
Pxn	1589.42	-0.145566	0.133126	-1.09345	0.274198	0.752835
Qser1	137.882	0.350628	0.320677	1.0934	0.274218	0.752835
Retnla	252.178	-0.499676	0.457322	-1.09261	0.274563	0.752835
Samm50	1660.51	-0.173199	0.158338	-1.09385	0.274019	0.752835
Selp	45.3303	-0.909447	0.8323	-1.09269	0.274529	0.752835
Slc38a4	33.5692	-1.00459	0.918208	-1.09408	0.273921	0.752835
Tbc1d17	1339.73	-0.149095	0.1365	-1.09227	0.274715	0.752835
U2surp	879.108	0.158605	0.145007	1.09378	0.274053	0.752835
Wscd2	33.3563	0.671146	0.61409	1.09291	0.274433	0.752835
Zfand5	617.916	0.327015	0.298822	1.09435	0.273802	0.752835
Zhx1	888.903	0.146102	0.133773	1.09216	0.274763	0.752835
Nck2	389.37	0.238085	0.218036	1.09195	0.274856	0.752921
Ube2i	2432.64	0.112258	0.102828	1.09171	0.274962	0.753059
Dmtf1	396.517	0.202314	0.185352	1.09151	0.275048	0.753144
Gm10146	8.92185	-1.17094	1.07307	-1.09121	0.275181	0.753229
Gstm2	2663.87	-0.126949	0.11634	-1.09119	0.275191	0.753229
Pold2	570.213	0.186065	0.170543	1.09101	0.275267	0.753285
C920021L13Rik	19.833	0.790251	0.724617	1.09058	0.275459	0.753659
Gm6851	10.7193	-1.06107	0.97326	-1.09023	0.275613	0.753929
Nol4l	220.056	0.306696	0.281374	1.08999	0.275716	0.754057
Rabgap1	1448.35	0.140303	0.128764	1.08962	0.275883	0.754057
Rrp9	295.543	0.245576	0.22536	1.0897	0.275844	0.754057
Syne1	100.271	0.414542	0.380428	1.08967	0.275857	0.754057
Haus6	154.527	-0.349066	0.320443	-1.08932	0.276012	0.754258
Zfhx3	342.724	0.27207	0.25001	1.08823	0.276492	0.755417
Tecpr1	1223.99	-0.154569	0.142064	-1.08802	0.276586	0.755523
Comtd1	10.6397	-1.0444	0.960283	-1.08759	0.276776	0.755611
Gm4925	10.3902	1.19859	1.10204	1.08761	0.276767	0.755611
Wdr41	708.048	0.165328	0.152016	1.08757	0.276786	0.755611
Kat14	509.948	0.205209	0.18871	1.08743	0.276846	0.755622
Abcf1	1383.44	0.157768	0.145193	1.08661	0.277211	0.755762
Egln1	120.449	0.376359	0.346415	1.08644	0.277285	0.755762
Guca1a	26.478	0.691044	0.635738	1.08699	0.277039	0.755762
Lcmt1	535.75	0.217513	0.200205	1.08645	0.277281	0.755762
Prkci	2954.13	-0.127704	0.117501	-1.08683	0.277111	0.755762
Snhg17	37.6077	0.647056	0.595578	1.08643	0.277287	0.755762
Tbk1	597.428	0.198675	0.182786	1.08693	0.277068	0.755762
Emid1	2850.38	0.148377	0.136688	1.08552	0.277692	0.755864
Hgh1	205.692	0.289266	0.266468	1.08555	0.277677	0.755864
Hipk3	967.912	-0.157143	0.144753	-1.08559	0.277661	0.755864
Ipmk	357.278	0.326533	0.300823	1.08547	0.277715	0.755864
Mapk7	373.045	-0.309951	0.285475	-1.08574	0.277595	0.755864
Pum2	849.342	0.175714	0.161774	1.08617	0.277406	0.755864
Zfp52	104.406	-0.403768	0.371966	-1.0855	0.277701	0.755864
Rassf2	69.5486	-0.56655	0.522062	-1.08521	0.277827	0.756014
Adck1	451.794	0.220054	0.202831	1.08491	0.277961	0.756027
Ccdc171	43.4432	0.719896	0.663625	1.08479	0.278013	0.756027
Mfsd1	2715.09	0.133558	0.123129	1.0847	0.278054	0.756027
Tmem81	78.7793	0.438013	0.4037	1.085	0.277924	0.756027
Dpep2	96.3248	-0.41359	0.38141	-1.08437	0.2782	0.756257
Slc16a2	257.59	-1.07073	0.987536	-1.08425	0.278256	0.756257
Tmem97	362.377	-0.225282	0.2078	-1.08413	0.278306	0.756257
Bmf	409.888	0.251289	0.231821	1.08398	0.278374	0.756289
Lamc3	84.2448	-1.47875	1.36453	-1.08371	0.278495	0.756343
Ykt6	1228.07	0.163803	0.151154	1.08368	0.278506	0.756343
Yes1	444.498	0.199805	0.184483	1.08305	0.278786	0.756951
Ankrd10	233.492	-0.269259	0.248981	-1.08144	0.2795	0.757372
Arhgef10	432.144	-0.366754	0.339131	-1.08145	0.279497	0.757372
Bicdl1	98.007	-0.383399	0.354514	-1.08148	0.279485	0.757372
Casp6	874.707	0.154195	0.142498	1.08209	0.279215	0.757372
Eprs	2233.31	0.118975	0.109994	1.08165	0.279407	0.757372
Igtp	187.669	-0.435788	0.402938	-1.08153	0.279463	0.757372
Pabpn1	8.5322	1.1818	1.09255	1.08169	0.27939	0.757372
Ptp4a3	1149.61	0.14947	0.138087	1.08244	0.279059	0.757372
Rcor2	34.5106	0.746056	0.689707	1.0817	0.279386	0.757372
Ythdf3	1813.5	0.129695	0.119857	1.08208	0.279218	0.757372
Cdca2	398.437	0.266541	0.246528	1.08118	0.279617	0.757537
Cbx8	141.334	0.3364	0.311257	1.08078	0.279795	0.757718
Lzic	325.097	-0.232852	0.215426	-1.08089	0.279745	0.757718
Enox1	17.5842	1.19495	1.1064	1.08003	0.280129	0.758017
Ext2	2605.84	-0.16312	0.15103	-1.08005	0.28012	0.758017
Gemin8	80.7962	0.417386	0.386437	1.08009	0.280104	0.758017
Kif5c	287.462	0.260569	0.241232	1.08016	0.280072	0.758017
Cnnm1	34.6981	-0.628891	0.582988	-1.07874	0.280705	0.758666
Gpihbp1	103.867	-1.41756	1.3142	-1.07865	0.280745	0.758666
Gstp2	440.946	-0.218432	0.202513	-1.07861	0.280761	0.758666
Kcnd1	44.0422	-0.732232	0.678552	-1.07911	0.280539	0.758666
Mapk11	150.439	-0.401682	0.372233	-1.07911	0.280537	0.758666
Reep5	4677.98	0.122978	0.114	1.07875	0.280697	0.758666
Sertad4	14.0422	-1.0294	0.953779	-1.07928	0.280462	0.758666
Dmwd	41.5578	-0.62082	0.575711	-1.07835	0.280876	0.758825
Smim26	76.9328	-0.411968	0.382108	-1.07815	0.280969	0.758924
Ap4e1	76.3351	0.474206	0.440165	1.07734	0.28133	0.759091
Psd3	208.68	-0.252854	0.234606	-1.07778	0.281131	0.759091
Ptgr2	1436.32	0.138333	0.128407	1.0773	0.281348	0.759091
Slc35c2	838.994	0.16717	0.155138	1.07756	0.281231	0.759091
Tnfrsf9	8.71686	-1.44833	1.34447	-1.07725	0.281367	0.759091
Zfp993	11.9226	-1.02982	0.955543	-1.07773	0.281155	0.759091
Abhd18	38.4118	-0.834612	0.775584	-1.07611	0.281879	0.759385
Aldh9a1	2197.07	0.148888	0.138528	1.07479	0.28247	0.759385
Atp11c	261.488	0.245341	0.228147	1.07537	0.282211	0.759385
Baz1b	616.69	0.274488	0.255352	1.07494	0.2824	0.759385
Cdh9	19.5198	-1.13649	1.05632	-1.07589	0.281976	0.759385
Cpeb4	358.216	0.221011	0.205614	1.07488	0.282428	0.759385
Dalrd3	355.447	0.205746	0.191305	1.07549	0.282156	0.759385
Dclre1c	81.9063	-0.565546	0.526013	-1.07516	0.282305	0.759385
Foxm1	13.7773	1.13525	1.05446	1.07661	0.281654	0.759385
Klhl26	702.462	0.155558	0.144612	1.07569	0.282065	0.759385
Lrrc27	46.8846	-0.561744	0.522073	-1.07599	0.281933	0.759385
Mprip	704.251	-0.23023	0.213986	-1.07591	0.281968	0.759385
Nfatc3	800.119	0.203004	0.188723	1.07567	0.282075	0.759385
Rela	1235.62	-0.148937	0.138361	-1.07644	0.281731	0.759385
Rfxap	174.353	-0.299391	0.278567	-1.07475	0.282485	0.759385
Rnf126	73.7948	-0.502244	0.466597	-1.0764	0.28175	0.759385
Sc5d	2139.35	0.13193	0.122657	1.0756	0.282108	0.759385
Trim39	201.076	0.328863	0.305475	1.07656	0.281676	0.759385
Arl2bp	2540.01	-0.115761	0.107731	-1.07454	0.282579	0.759488
Tmem138	213.666	-0.285714	0.266034	-1.07398	0.282834	0.759871
Tmem159	1793.92	0.153248	0.142681	1.07406	0.282796	0.759871
Tssk4	9.25407	1.23128	1.14697	1.07351	0.283044	0.760284
Adam11	11.6127	-1.22377	1.14056	-1.07295	0.283292	0.760461
Adora2a	31.451	-0.639949	0.59649	-1.07286	0.283334	0.760461
Pdss2	140.222	-0.368167	0.343146	-1.07292	0.283308	0.760461
Stam2	1706.01	0.148886	0.138731	1.0732	0.28318	0.760461
Baiap2	971.924	0.16132	0.150506	1.07185	0.283787	0.76062
Camk2b	54.8924	-0.577575	0.53865	-1.07226	0.283601	0.76062
Glud1	2517.27	0.215575	0.201112	1.07191	0.283759	0.76062
Hmgb2	502.02	0.189238	0.176537	1.07195	0.283744	0.76062
Pithd1	916.354	0.165337	0.154208	1.07217	0.283645	0.76062
Pqlc3	408.533	-0.24731	0.230634	-1.07231	0.283582	0.76062
Tsr3	360.069	-0.206278	0.192371	-1.07229	0.283589	0.76062
Rgs9bp	28.6647	0.717216	0.669332	1.07154	0.283927	0.760845
Ppfibp1	2620.05	-0.124474	0.1162	-1.07121	0.284077	0.761096
Kbtbd13	19.0601	0.920925	0.859876	1.071	0.28417	0.761197
Dtd1	623.199	0.171715	0.160363	1.07079	0.284263	0.761243
Ndufaf8	439.069	-0.190107	0.177552	-1.07071	0.2843	0.761243
Cald1	949.222	-0.714351	0.667584	-1.07005	0.284595	0.761691
Jade1	746.705	0.180927	0.169116	1.06984	0.284692	0.761691
Sec24c	3438.99	0.136118	0.12722	1.06994	0.284645	0.761691
Zdhhc4	1133.97	0.153152	0.143132	1.07	0.284618	0.761691
Gm23935	32915.2	-0.328351	0.306956	-1.0697	0.284754	0.761705
Yif1a	2509.71	0.113166	0.105807	1.06955	0.284824	0.761742
Ccn4	119.141	-1.12717	1.05419	-1.06923	0.284966	0.761944
Cdc20	50.895	0.597761	0.559363	1.06865	0.285229	0.761944
Ctps2	1013.44	-0.135763	0.127075	-1.06837	0.285355	0.761944
Dapp1	991.024	0.149419	0.13979	1.06888	0.285122	0.761944
Fam129b	6264.68	0.122358	0.11448	1.06881	0.285154	0.761944
Meiob	14.3917	-1.07317	1.00392	-1.06898	0.285078	0.761944
Ndufa10	1828.67	0.125538	0.11753	1.06813	0.285462	0.761944
Npepl1	656.283	0.190036	0.177894	1.06825	0.285406	0.761944
Tmem229b	270.067	-0.302771	0.283436	-1.06822	0.285422	0.761944
Zfp791	41.7756	0.589652	0.551947	1.06831	0.285379	0.761944
Ccnl1	286.645	-0.268333	0.251258	-1.06796	0.28554	0.762003
5730455P16Rik	225.989	-0.292989	0.274434	-1.06761	0.285696	0.762268
BC064078	226.628	-0.364289	0.341523	-1.06666	0.286125	0.762585
Csnk2a2	93.0079	0.454725	0.426269	1.06676	0.286082	0.762585
Erlec1	242.948	0.260852	0.244564	1.0666	0.286152	0.762585
Hint1	2135.67	-0.135299	0.126846	-1.06664	0.286133	0.762585
Lancl2	228.403	0.258526	0.242316	1.0669	0.286019	0.762585
Slc38a11	19.7504	-1.19956	1.12431	-1.06693	0.286004	0.762585
2700097O09Rik	112.094	0.384432	0.36085	1.06535	0.286716	0.763873
Cfl2	1073.11	-0.167869	0.157601	-1.06516	0.286805	0.763873
Dpysl4	17.8017	-1.06478	0.999633	-1.06517	0.286797	0.763873
2210016L21Rik	504.43	0.192364	0.180734	1.06435	0.287171	0.763949
Calr	5578.02	-0.117839	0.110715	-1.06435	0.287172	0.763949
Mkks	280.536	0.260055	0.244206	1.0649	0.286922	0.763949
Pcmtd2	1108.67	0.148188	0.13919	1.06464	0.287037	0.763949
Tnfaip8	2083.73	0.136631	0.128356	1.06447	0.287116	0.763949
Vnn1	47.2677	0.73326	0.688669	1.06475	0.286989	0.763949
Abhd6	1494.92	0.189771	0.17837	1.06392	0.287366	0.764282
Ppfia1	130.665	0.339964	0.319569	1.06382	0.28741	0.764282
6330403L08Rik	20.2808	0.934584	0.879169	1.06303	0.287768	0.764634
Plekhg1	615.437	0.223931	0.210609	1.06325	0.287668	0.764634
Rtkn	68.4972	-0.416691	0.391893	-1.06328	0.287655	0.764634
Tfap2c	237.458	0.262524	0.24694	1.06311	0.287732	0.764634
Mcc	140.857	-0.399377	0.375829	-1.06266	0.287938	0.764785
Zswim9	120.601	0.385148	0.362426	1.06269	0.287921	0.764785
4932411K12Rik	125.892	0.336877	0.317198	1.06204	0.288216	0.765051
Arf4	6752.49	-0.113297	0.106708	-1.06175	0.28835	0.765051
Etnk2	75.2615	0.455183	0.428839	1.06143	0.288495	0.765051
Gstm1	743119	0.113131	0.106615	1.06112	0.288637	0.765051
Mcm3	269.301	-0.330685	0.31143	-1.06183	0.288315	0.765051
Nrd1	3073.41	0.117366	0.110576	1.0614	0.288507	0.765051
Parp12	153.998	-0.460604	0.433645	-1.06217	0.288159	0.765051
Ppp1r26	136.693	0.437399	0.411831	1.06208	0.288198	0.765051
Rnf181	3557.91	0.109019	0.102744	1.06107	0.288659	0.765051
Sod1	3777.59	-0.117516	0.110752	-1.06107	0.288657	0.765051
Taok1	651.362	0.199737	0.188226	1.06116	0.288619	0.765051
1810014B01Rik	25.0656	0.76063	0.717085	1.06073	0.288814	0.765313
Heph	96.3902	0.46829	0.441546	1.06057	0.288886	0.765354
Ccdc18	10.2038	-1.23981	1.16937	-1.06024	0.289034	0.765596
Zfp830	191.684	-0.278932	0.263121	-1.06009	0.289102	0.765627
Spata13	1344.69	-0.157303	0.148501	-1.05927	0.289477	0.766448
Uggt1	1794.25	0.131509	0.124163	1.05916	0.289526	0.766448
Rbm25	756.192	-0.174269	0.16458	-1.05887	0.289659	0.766651
Pclaf	13.8177	1.17296	1.10809	1.05854	0.28981	0.7669
Gm26510	8.69774	1.20997	1.14353	1.0581	0.290011	0.766983
Med1	737.673	-0.215916	0.204049	-1.05816	0.289983	0.766983
Six4	565.627	0.27506	0.259911	1.05828	0.289926	0.766983
Vldlr	555.161	0.213156	0.201499	1.05785	0.290124	0.767132
Arsk	259.983	-0.237613	0.224692	-1.0575	0.290282	0.7674
Pde12	439.957	-0.188655	0.178434	-1.05728	0.290382	0.767516
Sept7	2445.38	-0.125155	0.118391	-1.05713	0.290451	0.767547
Dhx58	31.2077	-0.752516	0.712	-1.0569	0.290555	0.767575
Sf3a3	1013.29	0.150914	0.142794	1.05686	0.290575	0.767575
Washc3	493.934	-0.180856	0.171145	-1.05674	0.290631	0.767575
Cutal	83.118	0.425793	0.402993	1.05658	0.290705	0.76762
Vps29	1357.74	-0.122487	0.115952	-1.05636	0.290804	0.767731
Cog8	722.472	0.173391	0.164177	1.05612	0.290912	0.767834
Ezr	9378.66	0.116441	0.110264	1.05603	0.290956	0.767834
Prkd3	399.887	-0.260914	0.247143	-1.05572	0.291096	0.768054
Il7r	30.1493	-0.963494	0.91279	-1.05555	0.291175	0.768111
Klhl25	724.123	0.184687	0.175035	1.05514	0.291361	0.768177
Ptprcap	15.2587	-0.958718	0.9087	-1.05504	0.291405	0.768177
Rnaseh2b	313.036	-0.233334	0.22117	-1.055	0.291426	0.768177
Tapt1	157.72	0.440045	0.417012	1.05523	0.291318	0.768177
Ifih1	264.653	-0.279719	0.265179	-1.05483	0.291501	0.768225
Csf2rb2	63.7593	-0.923909	0.876441	-1.05416	0.29181	0.768451
Dclre1a	188.197	0.314963	0.298777	1.05417	0.291804	0.768451
Eif2b3	378.929	-0.202072	0.191695	-1.05413	0.291822	0.768451
Lsg1	440.605	0.20018	0.189926	1.05399	0.291887	0.768451
Mlh3	363.038	0.21366	0.202719	1.05397	0.291895	0.768451
Rabepk	325.135	0.248808	0.236083	1.0539	0.291928	0.768451
Aen	590.149	0.227489	0.215887	1.05375	0.292	0.768492
9330151L19Rik	46.8369	0.583033	0.553797	1.05279	0.292436	0.768908
Adcyap1r1	37.0369	-0.699136	0.663915	-1.05305	0.292317	0.768908
Cdk18	1268.6	-0.200335	0.190287	-1.0528	0.292431	0.768908
Epb41l4b	240.44	0.279376	0.265369	1.05278	0.292442	0.768908
Fan1	121.036	0.372808	0.35399	1.05316	0.292267	0.768908
Ndufaf4	190.081	-0.298933	0.284062	-1.05235	0.292639	0.769163
Srp9	1085.11	-0.164605	0.156421	-1.05232	0.292652	0.769163
Gga3	232.286	0.298224	0.28346	1.05208	0.292761	0.769299
Slc25a26	71.2167	0.49434	0.470053	1.05167	0.292952	0.769454
Snhg12	16.1792	-0.893431	0.849604	-1.05158	0.29299	0.769454
Trip12	2513.25	0.154795	0.14719	1.05167	0.292951	0.769454
Dhx37	521.214	0.175247	0.16676	1.05089	0.293309	0.769715
Ocrl	288.869	-0.229011	0.217901	-1.05099	0.293265	0.769715
Tex9	13.4545	-0.989704	0.941464	-1.05124	0.293149	0.769715
Tmem167b	1557.68	0.117518	0.111842	1.05075	0.293373	0.769715
Tmprss11g	39.5611	-0.745229	0.70919	-1.05082	0.293343	0.769715
Ankrd40	227.922	-0.273464	0.260533	-1.04963	0.293887	0.769835
Cenpq	99.0544	0.409356	0.390112	1.04933	0.294027	0.769835
Clpx	1168.78	0.131614	0.125288	1.05049	0.293491	0.769835
Cpne8	405.134	-0.239073	0.227836	-1.04932	0.29403	0.769835
Etf1	2427.09	-0.117476	0.111908	-1.04976	0.29383	0.769835
Maf1	2131.22	0.123663	0.117752	1.0502	0.293627	0.769835
Rab3il1	269.534	-0.485292	0.462496	-1.04929	0.294045	0.769835
Rnf19b	106.6	0.399332	0.380552	1.04935	0.294018	0.769835
Rnf208	161.404	-0.297381	0.283333	-1.04958	0.293912	0.769835
Ryk	122.764	-0.382715	0.364542	-1.04985	0.293787	0.769835
Scamp3	460.149	0.183866	0.175223	1.04933	0.294026	0.769835
Trnp1	31.1952	0.688337	0.656189	1.04899	0.294182	0.770047
9530052C20Rik	69.752	0.564694	0.538561	1.04852	0.294397	0.770224
Gid4	759.275	-0.167681	0.159926	-1.04849	0.294412	0.770224
Top3a	263.103	-0.263204	0.251035	-1.04847	0.294421	0.770224
Amigo1	118.115	0.446148	0.4256	1.04828	0.294509	0.770308
Comt	3223.47	0.122363	0.116835	1.04732	0.294954	0.771025
Syce2	45.6862	-0.548866	0.524021	-1.04741	0.29491	0.771025
Tmem109	4520.86	0.114828	0.109629	1.04742	0.294905	0.771025
A930033H14Rik	18.5783	-0.834266	0.797213	-1.04648	0.29534	0.771103
Adamts4	80.925	-1.70122	1.62577	-1.04641	0.295371	0.771103
Arfip2	699.948	-0.15745	0.150406	-1.04683	0.295176	0.771103
Btbd2	99.2561	0.352418	0.336646	1.04685	0.295169	0.771103
C920006O11Rik	85.6098	0.37637	0.359589	1.04667	0.295253	0.771103
Manea	329.449	-0.24249	0.231687	-1.04663	0.295272	0.771103
Plcl2	19.5712	-0.989046	0.945202	-1.04639	0.295383	0.771103
Apoa2	11.6394	1.03805	0.992589	1.0458	0.295652	0.771658
Tango6	174.089	-0.317077	0.303259	-1.04556	0.295762	0.771796
Cnot6	443.166	0.219425	0.209984	1.04496	0.296041	0.772226
Klc4	624.984	0.176472	0.16887	1.04501	0.296017	0.772226
Clca3a2	789.452	0.188647	0.18064	1.04432	0.296337	0.772551
Mapk8ip1	95.4373	-0.381245	0.365041	-1.04439	0.296306	0.772551
Mphosph6	207	-0.2748	0.263083	-1.04454	0.296236	0.772551
Tbcel	210.129	-0.360049	0.344859	-1.04405	0.296463	0.772733
Picalm	282.962	-0.217885	0.208827	-1.04338	0.296775	0.773395
St3gal3	383.352	0.267046	0.255978	1.04324	0.296838	0.773411
Dzip1l	618.871	0.189115	0.181368	1.04272	0.29708	0.773836
Insig2	695.27	0.171426	0.164416	1.04264	0.297115	0.773836
Ap3d1	2437.09	0.128792	0.123586	1.04212	0.297354	0.774188
Slc6a4	9.63769	-1.45427	1.39552	-1.0421	0.297364	0.774188
Zc3h14	653.71	0.197052	0.189174	1.04164	0.297577	0.774591
Dusp18	178.805	0.377601	0.362611	1.04134	0.297718	0.774762
Tti1	562.886	0.191834	0.184233	1.04126	0.297757	0.774762
6230400D17Rik	20.0372	-0.833429	0.800637	-1.04096	0.297895	0.77485
Trim35	1771.02	-0.153267	0.147239	-1.04094	0.297905	0.77485
Dynlt3	4343.91	0.113817	0.109369	1.04067	0.29803	0.775028
Chodl	379.158	-0.668781	0.643421	-1.03941	0.298612	0.776345
Slc25a15	353.878	0.202506	0.194843	1.03933	0.298652	0.776345
Lipc	35.1369	0.695457	0.669335	1.03903	0.298793	0.776482
Wdr45b	1459.79	-0.163672	0.157533	-1.03897	0.298819	0.776482
Ado	1206.39	-0.149088	0.143571	-1.03843	0.299071	0.776817
Ccdc85a	14.6647	-1.12814	1.08695	-1.0379	0.299318	0.776817
Dmgdh	81.9241	0.691725	0.666246	1.03824	0.299157	0.776817
Ftsj3	574.506	0.189708	0.182858	1.03746	0.299521	0.776817
Gm26982	9.1398	1.27688	1.23015	1.03799	0.299277	0.776817
Kdelr3	491.972	-0.761683	0.733833	-1.03795	0.299293	0.776817
Nae1	682.903	0.169765	0.163533	1.03811	0.29922	0.776817
Nicn1	934.384	0.153351	0.147811	1.03748	0.299512	0.776817
Pwwp3b	39.4466	0.70188	0.676428	1.03763	0.299444	0.776817
Sh3bgrl3	2134.87	-0.137214	0.132237	-1.03763	0.29944	0.776817
Cstf1	686.312	-0.154057	0.148711	-1.03595	0.300228	0.777513
Dbi	2403.01	-0.105958	0.102284	-1.03591	0.300242	0.777513
Eef1g	7994.12	0.0930143	0.0897621	1.03623	0.300094	0.777513
Gars	1583.82	0.152954	0.147552	1.03661	0.299915	0.777513
Git2	502.086	-0.224148	0.216307	-1.03625	0.300086	0.777513
Ralgapa1	218.509	0.340164	0.328412	1.03578	0.300303	0.777513
Rassf6	306.818	0.242567	0.234054	1.03637	0.300029	0.777513
Uspl1	621.7	0.160276	0.15474	1.03578	0.300306	0.777513
Zfp704	400.725	0.252665	0.24373	1.03666	0.299895	0.777513
Ctnnbl1	811.375	-0.176701	0.170625	-1.03561	0.300384	0.777565
Kptn	265.646	-0.260117	0.251261	-1.03525	0.300553	0.777855
Sec61b	1284.72	-0.136915	0.132285	-1.035	0.30067	0.77801
Adcy8	26.5086	-0.767826	0.742191	-1.03454	0.300884	0.778369
Dgkb	21.8119	-1.25843	1.21666	-1.03433	0.300981	0.778369
Gm13398	1591.67	0.158748	0.153479	1.03433	0.300982	0.778369
Gm5602	8.79166	1.56239	1.51128	1.03382	0.30122	0.778392
Il18bp	50.3289	-0.609589	0.589565	-1.03396	0.301153	0.778392
Lrrc4c	9.9921	-1.10466	1.06834	-1.03399	0.301139	0.778392
Ppp1r3b	166.043	-0.422002	0.408151	-1.03394	0.301167	0.778392
E2f5	94.6799	-0.407443	0.394179	-1.03365	0.3013	0.778448
Dap	5342.11	-0.0921644	0.089233	-1.03285	0.301673	0.778571
Gria4	275.861	-0.306041	0.296318	-1.03281	0.301692	0.778571
Htt	201.517	0.365148	0.353483	1.033	0.301604	0.778571
Plcb4	682.967	0.232638	0.225187	1.03309	0.301564	0.778571
Polr3k	1262.73	0.14378	0.139163	1.03318	0.301522	0.778571
Ramac	882.31	-0.137205	0.132793	-1.03322	0.3015	0.778571
Apmap	915.053	0.152845	0.148007	1.03269	0.30175	0.778572
Arhgap19	103.157	-0.402733	0.390096	-1.03239	0.301888	0.778754
Ggt6	106.376	-0.460618	0.446209	-1.03229	0.301935	0.778754
Fam13a	275.987	0.291724	0.282887	1.03124	0.302429	0.778841
Ints10	560.537	0.201186	0.194949	1.032	0.302074	0.778841
Mcub	114.619	-0.425364	0.412344	-1.03157	0.302271	0.778841
Nomo1	1812.63	0.140484	0.136227	1.03125	0.302423	0.778841
Pank4	195.402	0.28155	0.27289	1.03174	0.302196	0.778841
Prrc2c	522.352	0.227789	0.22087	1.03132	0.302389	0.778841
Rbp7	19.676	-0.865958	0.839205	-1.03188	0.302129	0.778841
Ube2n	2911.2	0.124384	0.120602	1.03137	0.302369	0.778841
Zfp330	434.897	0.187101	0.18147	1.03103	0.302529	0.77895
Coq10a	32.2122	-0.672456	0.652503	-1.03058	0.302738	0.779046
Ppp2r5e	728.989	-0.163578	0.158723	-1.03059	0.302735	0.779046
Tbx4	219.598	-0.853475	0.828053	-1.0307	0.302681	0.779046
G6pc3	1244.11	0.1556	0.151006	1.03042	0.302812	0.779088
Dpp8	2683.76	0.139101	0.135043	1.03005	0.302985	0.779384
Gsdma	41.7149	-0.563549	0.547235	-1.02981	0.303099	0.779528
Nfkb1	196.182	-0.271617	0.263802	-1.02962	0.303188	0.779609
Slitrk6	129.008	0.339281	0.329654	1.0292	0.303384	0.779966
Usp27x	196.648	0.289554	0.281434	1.02885	0.303549	0.780241
Pfn2	2087.94	0.124567	0.121103	1.0286	0.303669	0.780254
Ttll10	171.282	-0.310577	0.301938	-1.02861	0.303663	0.780254
Efhc1	39.1872	-0.584503	0.568599	-1.02797	0.303964	0.780864
Arih2	953.806	-0.194261	0.189134	-1.02711	0.30437	0.781567
Bop1	827.47	0.169675	0.165189	1.02716	0.304346	0.781567
Mat2a	2912.92	-0.133707	0.130189	-1.02702	0.304411	0.781567
Zcchc3	197.095	-0.264831	0.257905	-1.02686	0.304487	0.781616
Coil	42.4678	-0.621605	0.605446	-1.02669	0.304567	0.781671
Kansl2	761.628	-0.150772	0.14687	-1.02657	0.304624	0.781671
Wdr48	877.189	0.151033	0.147164	1.02629	0.304753	0.781853
Gtf3c5	529.256	0.232539	0.226629	1.02608	0.304855	0.781902
Nt5dc2	37.8163	-0.724502	0.706136	-1.02601	0.304888	0.781902
Flt4	60.4062	-2.52502	2.46148	-1.02581	0.30498	0.78199
Rcbtb2	781.247	-0.171535	0.167251	-1.02561	0.305073	0.782083
Adrm1	1199.29	-0.132424	0.129173	-1.02517	0.305284	0.782163
Coasy	875.579	0.145945	0.142359	1.02518	0.305276	0.782163
Pde1b	123.838	-0.592405	0.577833	-1.02522	0.30526	0.782163
Prdx4	357.763	-0.225848	0.22034	-1.02499	0.305366	0.782163
Slmap	821.866	0.168089	0.163999	1.02494	0.305393	0.782163
Ano10	1518.42	0.136855	0.133647	1.024	0.305834	0.782403
Arhgap20	33.0796	-0.666436	0.650758	-1.02409	0.305792	0.782403
D330023K18Rik	64.9697	0.432509	0.422183	1.02446	0.305618	0.782403
Gm28455	11.1435	1.08174	1.056	1.02438	0.305657	0.782403
Map6d1	57.5846	-0.725049	0.70801	-1.02407	0.305804	0.782403
Nostrin	325.861	-0.229717	0.224266	-1.02431	0.30569	0.782403
Tia1	214.296	0.250369	0.244557	1.02376	0.305948	0.782547
Irf5	357.897	-0.239068	0.23365	-1.02319	0.306217	0.783087
Rab2a	4760.76	-0.0941575	0.0920498	-1.0229	0.306356	0.783296
Alyref	45.8712	-0.513376	0.501965	-1.02273	0.306434	0.783347
Alg9	873.438	0.207568	0.203091	1.02204	0.30676	0.783731
Cd47	2249.62	-0.116963	0.114467	-1.0218	0.306874	0.783731
Fermt3	544.667	0.187192	0.183177	1.02192	0.306818	0.783731
Hspb7	11.0359	-1.3752	1.34573	-1.0219	0.306828	0.783731
Lrrn4cl	175.337	-0.921478	0.901776	-1.02185	0.306853	0.783731
Glce	1002.45	0.189551	0.185539	1.02163	0.306958	0.783799
Tmf1	52.303	0.536052	0.524822	1.0214	0.307066	0.783927
Gm45837	3598.24	-0.134092	0.131299	-1.02127	0.307128	0.783938
Utp25	48.4151	0.703468	0.688949	1.02107	0.307219	0.784023
Mcf2l	74.8123	-0.72007	0.705333	-1.02089	0.307305	0.784093
Mrm2	156.677	0.321752	0.315284	1.02051	0.307485	0.784405
Eif1	7335.93	0.0943976	0.0925678	1.01977	0.307839	0.785012
Gstp3	97.3009	-0.396185	0.38847	-1.01986	0.307796	0.785012
Mylip	1666.81	0.120095	0.117798	1.0195	0.307967	0.785191
Anxa1	4803.33	-0.0961743	0.0943632	-1.01919	0.308111	0.785264
Map3k6	164.669	-0.335273	0.328941	-1.01925	0.308085	0.785264
Tnfaip3	46.5445	-0.630284	0.618652	-1.0188	0.308297	0.785588
Panct2	38.0137	0.708493	0.69572	1.01836	0.308507	0.78569
Smg1	261.323	0.238669	0.234346	1.01845	0.308465	0.78569
Zfp711	26.0372	0.842153	0.826976	1.01835	0.308511	0.78569
Gm14418	29.3853	0.654613	0.643035	1.018	0.308676	0.785963
Capn5	5305.6	-0.115369	0.113353	-1.01778	0.30878	0.786081
Pign	647.267	0.179856	0.176736	1.01765	0.308842	0.786091
Ssr2	1742.73	-0.121065	0.119077	-1.0167	0.309297	0.787101
Pinx1	69.5203	0.460647	0.453208	1.01641	0.309432	0.787159
Slc10a7	475.351	0.227677	0.224002	1.01641	0.309436	0.787159
Zfat	119.42	-0.371202	0.365267	-1.01625	0.309511	0.787203
Mgp	2762.09	-0.578644	0.569853	-1.01543	0.309903	0.787311
Mtmr2	923.503	-0.141109	0.13893	-1.01569	0.309779	0.787311
Nkd2	290.134	-0.441737	0.434974	-1.01555	0.309844	0.787311
Rgs7bp	71.042	0.396522	0.390424	1.01562	0.309811	0.787311
Sh3gl2	12648.3	0.10794	0.106241	1.01599	0.309633	0.787311
Tmem251	229.915	-0.24892	0.245119	-1.01551	0.309864	0.787311
3010003L21Rik	13.5147	-0.874752	0.861574	-1.0153	0.309965	0.787322
Slc38a6	604.798	0.190503	0.187707	1.0149	0.310155	0.787536
Tmem248	1361.93	0.245859	0.242256	1.01487	0.310166	0.787536
Ncoa4	890.233	-0.152372	0.150159	-1.01474	0.310232	0.787556
Mcts1	563.322	0.168009	0.16559	1.01461	0.310293	0.787564
2010016I18Rik	31.4165	0.890114	0.886165	1.00446	0.315159	0.787967
2700062C07Rik	195.89	0.273407	0.269781	1.01344	0.310851	0.787967
5830417I10Rik	76.7238	0.389767	0.385085	1.01216	0.311461	0.787967
A430033K04Rik	232.152	0.327961	0.327041	1.00281	0.315951	0.787967
Adamdec1	501.883	0.234851	0.233556	1.00554	0.314635	0.787967
Adgra3	45.3105	0.628722	0.621697	1.0113	0.311872	0.787967
Afap1	624.319	-0.269598	0.267488	-1.00789	0.313509	0.787967
Agtr1b	14.7143	-1.25098	1.24303	-1.00639	0.314227	0.787967
Agtrap	1035.08	-0.153784	0.152698	-1.00711	0.313881	0.787967
Ak2	960.397	-0.162988	0.162598	-1.0024	0.316152	0.787967
Amd1	874.705	-0.171651	0.170492	-1.0068	0.314032	0.787967
Anapc2	3018.3	0.116397	0.115865	1.0046	0.315092	0.787967
Ankrd46	797.449	-0.151286	0.149502	-1.01193	0.311572	0.787967
Arap2	308.448	0.208418	0.207325	1.00527	0.314765	0.787967
Arsb	569.762	-0.159172	0.157325	-1.01174	0.311662	0.787967
Asb7	208.154	0.281989	0.28018	1.00646	0.314195	0.787967
Aspg	23.0315	0.799236	0.795018	1.00531	0.314749	0.787967
B230217C12Rik	27.8151	-0.840283	0.833743	-1.00784	0.313529	0.787967
BC051226	32.6379	0.640505	0.635751	1.00748	0.313705	0.787967
Bmpr2	465.331	-0.217138	0.215068	-1.00963	0.312674	0.787967
Brca1	34.1019	-0.757467	0.755239	-1.00295	0.315885	0.787967
Ccdc73	13.9426	0.905136	0.896294	1.00987	0.31256	0.787967
Cdiptos	8.54718	-1.31599	1.31236	-1.00276	0.315976	0.787967
Cdon	49.2624	0.631766	0.630003	1.0028	0.315958	0.787967
Cop1	106.169	0.33862	0.335478	1.00937	0.312799	0.787967
Cpne5	57.614	-0.442019	0.440142	-1.00426	0.315251	0.787967
Cyb561a3	597.691	0.178195	0.175951	1.01275	0.311177	0.787967
D10Wsu102e	433.492	0.186549	0.184654	1.01026	0.31237	0.787967
Dbn1	248.648	-0.779581	0.776224	-1.00432	0.315222	0.787967
Ddx42	1536.01	0.144758	0.143748	1.00703	0.313921	0.787967
Ddx49	326.448	0.202909	0.201207	1.00846	0.313234	0.787967
Def8	1048.37	-0.125884	0.125307	-1.00461	0.315087	0.787967
Dgki	10.2162	1.40738	1.39824	1.00654	0.314158	0.787967
Dhrs13	48.3331	-0.613546	0.608488	-1.00831	0.313304	0.787967
Dhx16	765.457	0.165535	0.163846	1.01031	0.312348	0.787967
Fabp1	14.4732	0.890518	0.878801	1.01333	0.310901	0.787967
Fam20c	42.1705	-0.634306	0.631454	-1.00452	0.31513	0.787967
Fam214a	661.674	0.179379	0.178448	1.00522	0.314791	0.787967
Fbxo42	755.365	-0.173575	0.172208	-1.00794	0.313484	0.787967
Ftsj1	384.284	0.210988	0.208351	1.01265	0.311226	0.787967
Gm17066	15.7662	0.893725	0.889022	1.00529	0.314757	0.787967
Gm24187	89.2887	-0.405681	0.402398	-1.00816	0.313379	0.787967
Gulo	10.334	-1.54583	1.52669	-1.01254	0.311282	0.787967
H2afy	2837.72	-0.112623	0.112092	-1.00473	0.315025	0.787967
Hectd3	775.597	0.186826	0.184781	1.01106	0.311986	0.787967
Hilpda	1211.08	-0.214026	0.211839	-1.01033	0.312339	0.787967
Ifi44	63.0051	-0.616551	0.610989	-1.0091	0.312925	0.787967
Ipp	221.851	0.25283	0.249771	1.01225	0.311419	0.787967
Ktn1	1307.97	0.16377	0.162933	1.00514	0.314829	0.787967
L3mbtl2	510.595	0.22357	0.22285	1.00323	0.315749	0.787967
Lrch1	417.689	-0.252017	0.250075	-1.00776	0.313568	0.787967
Mcph1	146.353	-0.338015	0.336538	-1.00439	0.315191	0.787967
Mier1	396.605	0.197072	0.194638	1.01251	0.311296	0.787967
Msra	586.389	0.176924	0.176047	1.00498	0.314906	0.787967
Mxd1	154.415	0.34626	0.341738	1.01323	0.31095	0.787967
Myoc	22.9041	1.02509	1.01633	1.00862	0.313155	0.787967
Ndufs2	2796.41	-0.0984556	0.0977115	-1.00762	0.313639	0.787967
Neto2	14.9732	1.21184	1.19891	1.01079	0.312118	0.787967
Papln	117.425	0.39346	0.390937	1.00645	0.314197	0.787967
Pcbp4	203.828	-0.288114	0.286101	-1.00704	0.313917	0.787967
Pde8b	25.3845	-0.755522	0.746246	-1.01243	0.311333	0.787967
Pex11g	370.908	0.19304	0.191437	1.00837	0.313275	0.787967
Pno1	469.583	0.17963	0.178924	1.00395	0.315405	0.787967
Prss27	311.417	-0.305214	0.303793	-1.00468	0.315052	0.787967
Ptpn21	127.248	-0.295697	0.293013	-1.00916	0.312898	0.787967
Sfswap	167.663	0.333746	0.332729	1.00306	0.315833	0.787967
Slc25a43	13.4748	1.12158	1.11483	1.00605	0.314393	0.787967
Slc35f6	1749.94	0.129402	0.127876	1.01194	0.311568	0.787967
Socs6	549.185	-0.189886	0.18798	-1.01014	0.312428	0.787967
Spin4	215.003	-0.329984	0.328765	-1.00371	0.315521	0.787967
Stxbp2	2734.82	0.105004	0.10427	1.00704	0.313914	0.787967
Sytl5	378.624	0.229443	0.227	1.01076	0.31213	0.787967
Taf1d	64.1224	0.446477	0.444912	1.00352	0.315611	0.787967
Taf5l	737.998	0.158107	0.156887	1.00777	0.313564	0.787967
Tbc1d13	21.9648	-0.689931	0.688144	-1.0026	0.316055	0.787967
Tent4b	55.3201	0.538156	0.535604	1.00476	0.31501	0.787967
Tmem11	597.264	-0.17916	0.177777	-1.00778	0.313561	0.787967
Tmprss6	21.0215	-1.1494	1.14591	-1.00305	0.315838	0.787967
Tmub2	1058.71	0.140001	0.139656	1.00247	0.316115	0.787967
Tnks	161.481	0.339259	0.335662	1.01072	0.312153	0.787967
Trmu	135.081	0.405306	0.399806	1.01376	0.310698	0.787967
Trp53rka	259.253	-0.222479	0.221921	-1.00251	0.316096	0.787967
Tufm	1144.87	0.132651	0.131737	1.00694	0.313964	0.787967
Txndc15	1168.06	0.132826	0.131703	1.00853	0.3132	0.787967
Ube2g2	1372	0.155193	0.153037	1.01409	0.310541	0.787967
Ubox5	346.673	0.197383	0.195298	1.01068	0.312169	0.787967
Ubtf	990.887	0.150346	0.149652	1.00464	0.315072	0.787967
Usp45	128.206	-0.303357	0.300622	-1.0091	0.312929	0.787967
Wdr36	990.802	-0.135842	0.135101	-1.00548	0.314665	0.787967
Wsb1	293.149	-0.282325	0.281575	-1.00266	0.316023	0.787967
Yipf5	1220.12	-0.149137	0.147378	-1.01193	0.31157	0.787967
Zfp398	224.286	0.314028	0.310489	1.0114	0.311826	0.787967
Zfp449	56.8508	0.684372	0.676597	1.01149	0.311782	0.787967
Zfp455	45.9207	0.592042	0.590073	1.00334	0.315699	0.787967
Zfp488	20.2102	0.755211	0.745173	1.01347	0.310835	0.787967
Zfp770	41.006	0.55613	0.551687	1.00805	0.313428	0.787967
Zfp87	313.837	0.260543	0.257381	1.01228	0.311403	0.787967
Zwilch	14.3253	1.12027	1.10584	1.01305	0.311038	0.787967
Ascc1	760.108	-0.153253	0.152976	-1.00181	0.316434	0.788089
Gm26550	25.8148	0.716368	0.714877	1.00209	0.316303	0.788089
Pcdhga9	14.4893	-1.0759	1.07388	-1.00188	0.3164	0.788089
Rpn2	8715.34	0.0914066	0.0912385	1.00184	0.31642	0.788089
Letmd1	544.346	0.181052	0.180801	1.00139	0.316637	0.788304
Zfp329	142.829	0.381966	0.381414	1.00145	0.316611	0.788304
Pmf1	139.854	0.326472	0.326095	1.00116	0.316752	0.788393
Tprgl	2103.84	0.150479	0.150335	1.00096	0.316847	0.788393
Ttc14	45.0726	-0.527221	0.526685	-1.00102	0.316818	0.788393
Cdh11	508.196	-0.954495	0.953901	-1.00062	0.317009	0.788423
Eapp	742.39	0.141806	0.141725	1.00057	0.317034	0.788423
Fnbp1l	466.663	0.1932	0.193086	1.00059	0.317024	0.788423
Lsamp	83.0813	-0.607139	0.606905	-1.00038	0.317124	0.788503
Alg3	637.033	0.176265	0.176244	1.00012	0.317253	0.788678
Ethe1	847.861	-0.160724	0.160755	-0.999813	0.317401	0.788761
Senp2	479.992	0.21646	0.216501	0.999809	0.317403	0.788761
Reep4	2257.05	0.115925	0.115984	0.999488	0.317558	0.789003
Entpd2	758.855	-0.196154	0.196354	-0.998981	0.317804	0.789034
Klhdc8b	141.362	-0.32417	0.324462	-0.999102	0.317745	0.789034
Pex5l	33.1297	-0.574727	0.575245	-0.999099	0.317747	0.789034
Uckl1	851.746	0.15061	0.150745	0.999106	0.317743	0.789034
Clip3	152.085	-0.563675	0.564397	-0.998721	0.31793	0.789203
Cmtr1	19.7189	0.776288	0.777916	0.997907	0.318324	0.789603
F830016B08Rik	14.8919	-1.01597	1.01808	-0.99793	0.318313	0.789603
Rer1	4217.8	0.100851	0.101043	0.998098	0.318232	0.789603
Thoc7	171.552	-0.275811	0.27633	-0.998121	0.31822	0.789603
Has3	98.083	0.510715	0.511902	0.997682	0.318434	0.789628
Hyal1	267.426	0.265976	0.266699	0.997286	0.318626	0.789628
Rcc1	169.74	-0.283943	0.284669	-0.99745	0.318546	0.789628
Thap6	179.797	0.289665	0.290432	0.99736	0.31859	0.789628
Vps72	836.376	-0.150615	0.151012	-0.997374	0.318583	0.789628
Tubb2b	46.0453	-0.527424	0.528928	-0.997157	0.318688	0.789638
Adam22	437.024	0.235268	0.236079	0.996562	0.318977	0.789839
B3galt6	391.238	0.181326	0.181961	0.99651	0.319002	0.789839
Polr2k	235.45	-0.265038	0.265929	-0.996651	0.318934	0.789839
Wtip	22.1712	-0.788794	0.791529	-0.996545	0.318985	0.789839
Ebi3	8.57926	-1.18418	1.18852	-0.996354	0.319078	0.789882
Ncmap	361.899	0.225865	0.226754	0.996081	0.319211	0.790066
Arfgef3	86.3026	0.51385	0.516496	0.994876	0.319797	0.790072
Cs	3563.45	0.100625	0.101124	0.995069	0.319703	0.790072
Erc1	426.079	0.218778	0.21968	0.995891	0.319303	0.790072
Gm12602	125.49	0.311975	0.313328	0.99568	0.319406	0.790072
Lrig2	598.345	-0.169927	0.170702	-0.995463	0.319511	0.790072
Slc10a5	72.667	0.383128	0.384939	0.995294	0.319593	0.790072
Thap3	233.134	-0.248924	0.250139	-0.995144	0.319666	0.790072
Tigar	83.4284	-0.376844	0.378534	-0.995534	0.319477	0.790072
Ube2d-ps	213.39	0.257997	0.259296	0.994991	0.31974	0.790072
Zfp607b	38.901	0.535469	0.53771	0.995832	0.319332	0.790072
Pcbd1	250.861	0.228473	0.229703	0.994645	0.319909	0.790206
Gapvd1	1636.69	0.114983	0.115664	0.994109	0.32017	0.790427
Hacd2	6862.54	0.106877	0.107524	0.993981	0.320232	0.790427
Tmem38a	191.495	-0.311325	0.313191	-0.994041	0.320203	0.790427
Zfp503	31.8448	0.579827	0.583203	0.994212	0.32012	0.790427
Kat7	1526.14	-0.116325	0.117093	-0.993445	0.320493	0.790458
Nfu1	849.531	0.155019	0.156055	0.993357	0.320536	0.790458
Polq	9.14574	1.72152	1.73261	0.993601	0.320417	0.790458
Rrbp1	1341.18	-0.174434	0.17553	-0.993754	0.320343	0.790458
Tbl3	754.785	0.150582	0.151562	0.993534	0.32045	0.790458
Kctd21	281.041	0.292208	0.294211	0.993191	0.320617	0.790513
Car7	58.1852	-0.626167	0.630642	-0.992904	0.320757	0.79064
Tbc1d22a	955.395	0.13688	0.137867	0.992845	0.320786	0.79064
Trib2	152.013	-0.300241	0.302441	-0.992726	0.320844	0.79064
Cmc1	402.326	-0.175817	0.177148	-0.992482	0.320962	0.790645
Cx3cr1	109.343	-0.450644	0.454055	-0.992487	0.32096	0.790645
Creb3l4	32.9543	-0.595764	0.600527	-0.992069	0.321164	0.790997
Msto1	461.243	0.178246	0.1797	0.991912	0.32124	0.791042
Chdh	36.7763	1.9494	1.9656	0.991757	0.321316	0.791085
Prc1	43.8766	0.716561	0.722621	0.991614	0.321386	0.791113
Nisch	3508.93	-0.107956	0.108944	-0.990937	0.321716	0.791237
Osbpl5	1372.12	0.13614	0.137378	0.990991	0.32169	0.791237
Snx6	1876.83	0.117471	0.118544	0.990948	0.321711	0.791237
Tspan15	3690.84	0.144715	0.146042	0.990912	0.321728	0.791237
Usp33	1206.02	0.15533	0.156748	0.990955	0.321708	0.791237
2810410L24Rik	14.0654	-0.905301	0.914439	-0.990006	0.322171	0.79133
Eloa	1332.83	-0.141369	0.142832	-0.989759	0.322292	0.79133
Fbxl8	175.912	-0.259206	0.26177	-0.990204	0.322075	0.79133
Itgb6	1518.35	0.123876	0.1251	0.990217	0.322068	0.79133
Mpp5	575.881	-0.172873	0.174577	-0.990236	0.322059	0.79133
Pgk1	975.398	-0.12903	0.130352	-0.989855	0.322245	0.79133
Plekha4	57.7686	0.512944	0.518222	0.989815	0.322265	0.79133
Slc8a3	16.374	-0.886335	0.895313	-0.989973	0.322187	0.79133
Zfp568	95.4446	-0.39676	0.400832	-0.989842	0.322252	0.79133
Pim1	24.7073	-0.674282	0.681655	-0.989184	0.322573	0.791877
Gm16536	35.1098	-0.568871	0.575308	-0.988812	0.322755	0.79218
BC052040	308.016	0.217577	0.220624	0.986189	0.32404	0.792367
Bcl9	228.832	0.259281	0.26253	0.987623	0.323338	0.792367
Decr2	3833.3	0.102454	0.1037	0.987984	0.32316	0.792367
Dnah11	10.7145	-1.15835	1.17298	-0.987527	0.323384	0.792367
Ensa	2607.8	-0.14293	0.144954	-0.986034	0.324116	0.792367
Etfb	4074.19	0.0975804	0.0989424	0.986234	0.324018	0.792367
Gapdh	10418.9	-0.092754	0.0940083	-0.986657	0.323811	0.792367
Hivep2	416.61	0.240913	0.244298	0.986144	0.324062	0.792367
Mxra7	171.142	-0.531474	0.537958	-0.987947	0.323179	0.792367
Nek2	15.3308	1.04377	1.05856	0.98603	0.324118	0.792367
Pilrb2	9.06031	-1.18977	1.20379	-0.988355	0.322979	0.792367
Ppp2r3c	347.07	-0.19768	0.200083	-0.987987	0.323159	0.792367
Purb	935.515	0.166256	0.168568	0.986281	0.323995	0.792367
Rasl11b	1321.72	0.16805	0.170094	0.987982	0.323161	0.792367
Sh2b1	684.827	0.143884	0.145812	0.986783	0.323749	0.792367
Smim1	158.944	-0.290636	0.294655	-0.986361	0.323956	0.792367
Smim10l1	1104.9	-0.134939	0.136739	-0.986841	0.323721	0.792367
Stox1	21.7773	-0.943724	0.955329	-0.987852	0.323225	0.792367
Taf1a	117.033	0.388593	0.39376	0.98688	0.323701	0.792367
Terf2ip	634.858	0.16034	0.162384	0.987407	0.323443	0.792367
Zfp157	191.042	0.322702	0.327256	0.986083	0.324092	0.792367
Zfp768	341.411	0.192771	0.195289	0.987106	0.323591	0.792367
Gm16124	90.2081	-0.354087	0.359263	-0.985593	0.324333	0.792606
Ric1	47.4409	-0.580933	0.589409	-0.98562	0.32432	0.792606
Dnajc3	2210.46	0.126824	0.128724	0.985238	0.324507	0.792889
Atp5g2	1658.41	-0.147022	0.14927	-0.984945	0.324651	0.792917
Ddx6	719.013	0.17521	0.177912	0.984816	0.324715	0.792917
Plscr3	1391.16	0.122976	0.124867	0.984856	0.324695	0.792917
Rwdd4a	385.541	0.192362	0.195344	0.984738	0.324753	0.792917
Ctf1	67.0092	0.568509	0.577496	0.984437	0.3249	0.792991
Zfp687	678.609	-0.180411	0.183253	-0.98449	0.324875	0.792991
Dsel	234.195	-0.252485	0.256575	-0.98406	0.325086	0.793129
Fbln7	14.9501	-1.26841	1.28896	-0.984057	0.325087	0.793129
Krt14	68.6107	0.677493	0.688533	0.983965	0.325133	0.793129
Cul5	495.712	-0.186299	0.189368	-0.983794	0.325217	0.793192
Pycard	1075.49	0.133078	0.135294	0.983622	0.325302	0.793255
1700025G04Rik	1301.6	0.120695	0.122801	0.982852	0.32568	0.79329
4930518I15Rik	17.6693	0.761878	0.77538	0.982586	0.325811	0.79329
Aftph	1381.27	-0.120646	0.122921	-0.981486	0.326353	0.79329
Dcbld2	20.2633	-0.755096	0.768469	-0.982598	0.325805	0.79329
Dynlt1c	66.4143	0.480648	0.489222	0.982474	0.325866	0.79329
Emsy	321.101	0.237722	0.24205	0.982119	0.326041	0.79329
Exoc7	1345.44	0.122555	0.124796	0.982048	0.326076	0.79329
Gm12498	33.0141	0.657822	0.670139	0.981621	0.326286	0.79329
Kmt2a	269.839	0.285563	0.290888	0.981692	0.326251	0.79329
Lsm14b	44.8269	0.537406	0.546526	0.983312	0.325454	0.79329
Marveld2	694.621	0.159222	0.162245	0.981371	0.32641	0.79329
Mvd	491.241	0.195485	0.199205	0.981325	0.326432	0.79329
Rpa3	134.679	-0.28113	0.286281	-0.982006	0.326097	0.79329
Slc45a4	170.733	0.357957	0.36481	0.981215	0.326487	0.79329
Stk36	27.8498	-0.972777	0.991231	-0.981383	0.326404	0.79329
Tbcd	1426.32	0.115572	0.117708	0.981852	0.326173	0.79329
Trmt112	545.415	-0.152465	0.15516	-0.982625	0.325792	0.79329
Ube2m	85.4534	-0.345451	0.351741	-0.982119	0.326041	0.79329
Ube2s	616.183	-0.17378	0.176746	-0.983222	0.325498	0.79329
Zfp326	86.4961	0.352075	0.358277	0.982688	0.325761	0.79329
Anxa4	7194.85	-0.1049	0.106965	-0.980688	0.326747	0.793572
Herc2	678.125	0.220673	0.22499	0.980815	0.326684	0.793572
Urb1	195.737	0.356667	0.363715	0.980623	0.326779	0.793572
Naaa	312.094	-0.199846	0.203889	-0.980171	0.327002	0.79361
Slc25a46	1085.75	-0.158014	0.16122	-0.980117	0.327029	0.79361
Tmed5	713.029	0.141517	0.144357	0.980321	0.326928	0.79361
Tra2a	232.476	0.230198	0.234799	0.980402	0.326888	0.79361
Fis1	1840.36	-0.134946	0.137736	-0.979745	0.327212	0.793771
Nemp2	79.723	0.45815	0.467609	0.97977	0.3272	0.793771
Ddhd2	199.922	0.291801	0.298121	0.978799	0.327679	0.794637
Themis2	54.1432	-0.695251	0.710321	-0.978784	0.327687	0.794637
Ncoa5	405.029	0.209791	0.214431	0.978362	0.327895	0.794716
Sgo1	29.2651	0.681914	0.69692	0.978468	0.327843	0.794716
Slc20a2	848.686	0.189875	0.194031	0.97858	0.327788	0.794716
Lpcat2	657.965	0.217107	0.221956	0.978153	0.327999	0.794825
Psmd14	1409.83	0.128744	0.131643	0.977982	0.328083	0.794888
Dner	34.9033	-0.91086	0.931834	-0.977492	0.328326	0.795048
Micos10	1374.77	-0.117538	0.120215	-0.977727	0.328209	0.795048
Sox7	59.6235	-0.547682	0.560237	-0.97759	0.328277	0.795048
Gdpd1	2068.87	0.145893	0.149313	0.977095	0.328522	0.795075
Gm11240	8.57916	1.18687	1.21466	0.977118	0.328511	0.795075
Gm20633	45.5084	0.523408	0.535733	0.976996	0.328571	0.795075
Mtx3	22.9794	-0.806179	0.825086	-0.977085	0.328527	0.795075
Hsd17b14	450.123	0.179324	0.18369	0.976234	0.328948	0.795439
P4htm	61.816	-0.5028	0.515112	-0.976099	0.329015	0.795439
Slc39a9	2480.96	0.111992	0.114685	0.976516	0.328809	0.795439
Vps11	1229.97	-0.138188	0.141527	-0.976404	0.328864	0.795439
Zfp935	116.804	-0.384273	0.393675	-0.976115	0.329007	0.795439
Arhgef12	647.169	0.211234	0.216783	0.974405	0.329856	0.795744
Copg1	3868.7	-0.0999134	0.10248	-0.974956	0.329582	0.795744
Eif2b2	892.332	-0.151544	0.155495	-0.974594	0.329762	0.795744
Gm8797	405.701	0.323812	0.332488	0.973906	0.330103	0.795744
Gm9922	27.3605	-0.609466	0.625386	-0.974544	0.329787	0.795744
Gnb2	566.377	-0.156665	0.160875	-0.973831	0.33014	0.795744
Hdac3	2178.32	-0.109023	0.111841	-0.974805	0.329657	0.795744
Khdc4	311.165	0.264706	0.271423	0.975253	0.329435	0.795744
Magt1	1587.63	0.122515	0.125779	0.974053	0.33003	0.795744
Sdcbp2	1139.8	0.152253	0.156151	0.975035	0.329543	0.795744
Sema6c	31.0733	-0.702554	0.720235	-0.97545	0.329337	0.795744
Sipa1l2	57.4171	0.508319	0.521749	0.974259	0.329928	0.795744
Snap47	1668.09	0.123713	0.127034	0.973852	0.33013	0.795744
Sptlc2	1917.71	0.124721	0.128036	0.974116	0.329999	0.795744
Strip1	829.816	0.162731	0.167083	0.973952	0.33008	0.795744
Tmem37	108.036	-0.3983	0.408368	-0.975346	0.329389	0.795744
Zfp358	559.332	-0.185693	0.19049	-0.974814	0.329653	0.795744
Mfsd4b4	131.142	-0.320682	0.329481	-0.973294	0.330407	0.795962
Morf4l1	3105.4	-0.0941901	0.0967549	-0.973492	0.330309	0.795962
Zfp637	569.049	0.16787	0.172456	0.973408	0.33035	0.795962
Lmnb1	182.774	0.317627	0.326407	0.973102	0.330503	0.796051
Hoxd3os1	48.3366	0.522786	0.537428	0.972755	0.330675	0.796253
Ldhb	19964.8	0.0866972	0.0891308	0.972697	0.330704	0.796253
2510009E07Rik	828.195	-0.176486	0.181518	-0.972284	0.33091	0.796287
Atrx	947.974	0.174277	0.179283	0.972079	0.331011	0.796287
Ldlrad4	103.32	-0.502345	0.516619	-0.97237	0.330866	0.796287
Plekhm1	937.551	-0.171725	0.176657	-0.972077	0.331012	0.796287
Zfp954	373.686	-0.196771	0.202376	-0.972307	0.330898	0.796287
Ttc30b	410.169	0.21758	0.223955	0.971537	0.331281	0.796792
Cstf2t	1526.53	0.120733	0.124341	0.970986	0.331555	0.796818
Golga7	1709.2	-0.108903	0.112185	-0.97075	0.331673	0.796818
Mtrex	1202.77	0.121572	0.125235	0.970745	0.331675	0.796818
Stx4a	546.017	0.155964	0.160585	0.971224	0.331437	0.796818
Ttll5	266.773	0.274837	0.283005	0.97114	0.331478	0.796818
Uqcrb	2797.72	-0.107627	0.110891	-0.97057	0.331762	0.796818
Zfp747	179.305	-0.254665	0.262377	-0.970609	0.331743	0.796818
Zkscan17	501.948	-0.194894	0.200754	-0.970808	0.331644	0.796818
P3h2	36.2474	0.710184	0.731962	0.970248	0.331923	0.796921
Slc33a1	392.573	0.180777	0.186312	0.970295	0.331899	0.796921
Zbed5	28.0177	0.94096	0.970177	0.969885	0.332104	0.797214
Dmap1	342.191	-0.226369	0.233524	-0.96936	0.332365	0.797277
Oxnad1	183.577	-0.309332	0.319091	-0.969415	0.332338	0.797277
Padi3	22.9415	-0.764525	0.788598	-0.969474	0.332309	0.797277
Tnpo2	712.064	-0.177863	0.183426	-0.969672	0.33221	0.797277
Btaf1	341.303	0.31164	0.321661	0.968845	0.332623	0.797342
Ccl7	14.1079	-0.906044	0.935189	-0.968835	0.332628	0.797342
Dcp1a	439.268	-0.209771	0.216519	-0.968834	0.332628	0.797342
Rae1	1019.43	-0.127415	0.131496	-0.968965	0.332563	0.797342
Pi16	6117.29	-0.59072	0.60983	-0.968663	0.332713	0.797405
Alad	1334.06	0.143729	0.148472	0.968057	0.333016	0.797425
Chn2	151.659	-0.293005	0.302663	-0.96809	0.332999	0.797425
Hps6	247.442	-0.311212	0.321402	-0.968294	0.332897	0.797425
Rpap3	364.797	-0.195458	0.201836	-0.968403	0.332843	0.797425
Zfp382	9.4567	-1.37612	1.42144	-0.968119	0.332985	0.797425
Amph	16.2389	-0.949869	0.981421	-0.96785	0.333119	0.797528
Tfap4	19.5957	0.703342	0.726792	0.967735	0.333177	0.797528
Glt8d1	398.9	0.184659	0.190909	0.967263	0.333413	0.797571
Oprk1	93.9249	0.580508	0.600213	0.967169	0.333459	0.797571
Pacsin1	20.916	-0.750156	0.775667	-0.96711	0.333489	0.797571
Parp6	245.413	0.22788	0.235527	0.96753	0.333279	0.797571
Ppp2r5d	921.622	0.143035	0.147899	0.967114	0.333487	0.797571
Zfp787	159.485	-0.270105	0.27936	-0.966869	0.33361	0.797719
Sipa1	167.895	-0.478458	0.495004	-0.966575	0.333756	0.797929
B330016D10Rik	18.1198	-0.845084	0.874526	-0.966334	0.333877	0.798076
Ankrd35	337.864	0.215009	0.222672	0.965583	0.334253	0.798097
Camkmt	200.823	0.269036	0.278626	0.96558	0.334254	0.798097
Megf8	690.768	0.16657	0.172431	0.966012	0.334038	0.798097
Snrnp48	62.4283	-0.541121	0.560213	-0.965921	0.334084	0.798097
Taf7	105.629	0.347359	0.359678	0.96575	0.334169	0.798097
Traf2	501.431	-0.189575	0.196351	-0.965493	0.334298	0.798097
Vgll1	23.4929	0.731804	0.757499	0.966078	0.334005	0.798097
Cbs	47.0004	0.510845	0.529176	0.96536	0.334365	0.798115
Smc2	96.8681	0.403447	0.417994	0.965199	0.334445	0.798166
Cytip	30.8631	-0.663857	0.687882	-0.965074	0.334508	0.798175
Gstp1	5448.8	-0.0954393	0.0989296	-0.964719	0.334685	0.798459
A530072M11Rik	18.1813	0.761674	0.789658	0.964561	0.334765	0.798507
1700055D18Rik	50.316	0.459998	0.477093	0.964167	0.334962	0.798664
Ccdc86	350.394	0.218534	0.226691	0.964016	0.335038	0.798664
Cct7	4738.16	0.106669	0.110657	0.96396	0.335066	0.798664
Ddx24	2720.5	0.0990367	0.102747	0.963885	0.335104	0.798664
Derl2	1430.63	0.110289	0.114508	0.963157	0.335469	0.798664
Fbxw5	1640.21	-0.111982	0.116295	-0.962914	0.335591	0.798664
Itga4	28.5245	-0.770509	0.800195	-0.962902	0.335597	0.798664
Nbas	696.441	0.167193	0.173519	0.963541	0.335276	0.798664
Oma1	657.063	0.202003	0.209617	0.963677	0.335208	0.798664
Pigyl	634.904	0.151931	0.157716	0.96332	0.335387	0.798664
Recql	259.033	0.236926	0.246015	0.963057	0.335519	0.798664
Tor2a	733.883	0.14651	0.152042	0.96361	0.335242	0.798664
Ttc22	274.976	0.223638	0.232183	0.963198	0.335448	0.798664
Dnajc5	2246.85	0.110443	0.11476	0.962382	0.335858	0.798836
Frrs1	747.46	0.172361	0.179115	0.962288	0.335905	0.798836
Hgs	2112.82	0.104587	0.108665	0.962471	0.335813	0.798836
Nipal4	4754.63	0.120611	0.125322	0.962407	0.335845	0.798836
Fam98a	714.909	0.162634	0.169044	0.962081	0.336009	0.798943
Sept1	18.5877	-0.754211	0.784388	-0.961528	0.336287	0.799043
Arhgef16	661.57	0.246503	0.256305	0.961758	0.336171	0.799043
Sdad1	437.133	-0.174837	0.181811	-0.961643	0.336229	0.799043
Slc41a1	915.597	0.176202	0.18322	0.961695	0.336203	0.799043
Atg3	1019.23	0.131655	0.13696	0.961266	0.336418	0.799215
Slx4ip	224.199	0.259953	0.270513	0.960961	0.336572	0.799439
Gm15947	14.092	0.928685	0.966593	0.960782	0.336662	0.799447
H2afz	2638.42	0.114599	0.119311	0.9605	0.336803	0.799447
Tgif2	8.55112	-1.08368	1.12824	-0.960509	0.336799	0.799447
Zfp867	164.287	0.315438	0.328415	0.960485	0.336811	0.799447
Nxpe3	277.526	0.240197	0.250192	0.960052	0.337029	0.799824
Traf7	1003.98	-0.136405	0.142127	-0.959743	0.337185	0.800054
Ubfd1	1044.41	-0.136264	0.142002	-0.959589	0.337262	0.800097
Ccs	583.87	-0.168263	0.175392	-0.959356	0.337379	0.800234
Exosc4	674.948	-0.15263	0.15915	-0.959036	0.337541	0.800337
Yipf4	1325.41	0.129364	0.134876	0.959133	0.337492	0.800337
Mapk1	5396.62	0.139573	0.145664	0.958187	0.337969	0.801071
Wdr70	240.28	-0.267164	0.27879	-0.958301	0.337911	0.801071
Vti1a	1279.8	-0.131589	0.13736	-0.957987	0.338069	0.80117
Gm37954	12.4273	0.901005	0.940669	0.957834	0.338146	0.801213
Dnhd1	33.4601	0.902868	0.942981	0.957462	0.338334	0.801517
Sri	4112.79	-0.103686	0.108326	-0.957174	0.338479	0.801721
4930556M19Rik	189.224	0.278172	0.290728	0.956813	0.338661	0.80181
Arhgef18	1832.98	-0.153393	0.160347	-0.95663	0.338754	0.80181
Cdk9	857.002	-0.149612	0.156379	-0.956727	0.338705	0.80181
Mal2	781.284	-0.217362	0.22719	-0.956741	0.338698	0.80181
Ppm1e	13.4221	-0.99971	1.04534	-0.956345	0.338898	0.802011
Ect2	56.2474	-0.462068	0.483236	-0.956196	0.338973	0.802049
Lzts1	15.2415	-1.00072	1.04696	-0.955836	0.339155	0.802108
Ms4a4c	13.9647	-1.06602	1.11532	-0.955795	0.339176	0.802108
Tspan5	424.802	-0.206442	0.215945	-0.95599	0.339077	0.802108
Rnf111	682.987	0.176002	0.184242	0.95528	0.339436	0.802584
B230219D22Rik	1338.74	-0.148043	0.155002	-0.955105	0.339525	0.802653
Atp6v1h	2580.39	0.100901	0.105686	0.954724	0.339717	0.802913
Mlph	510.93	0.222259	0.232817	0.954653	0.339753	0.802913
Mst1	173.941	0.242375	0.254039	0.954087	0.34004	0.80345
Cib2	120.929	-0.327531	0.343491	-0.953534	0.34032	0.803971
Ddias	22.7156	0.789473	0.828244	0.953188	0.340495	0.803975
Nr1h2	994.853	-0.121928	0.127916	-0.95319	0.340494	0.803975
Tuft1	544.481	0.18351	0.192524	0.953179	0.3405	0.803975
9330175E14Rik	33.5469	0.718913	0.754448	0.9529	0.340641	0.804029
Nudt4	484.865	0.186442	0.195636	0.953005	0.340587	0.804029
Camkk2	138.341	-0.364349	0.382615	-0.95226	0.340965	0.804391
Mc5r	162.386	-0.991037	1.04055	-0.952418	0.340885	0.804391
Rnf121	430.815	0.16326	0.171447	0.952246	0.340972	0.804391
Gm37090	12.0655	-1.04694	1.1	-0.951769	0.341214	0.804821
Aknad1	146.213	0.289669	0.304463	0.951412	0.341395	0.804968
Coq3	411.146	0.182272	0.191557	0.951527	0.341337	0.804968
4930581F22Rik	20.2677	0.790428	0.831375	0.950748	0.341732	0.804975
Baz2b	503.949	-0.18672	0.19637	-0.950859	0.341676	0.804975
Gcc1	553.486	0.177653	0.186865	0.950704	0.341755	0.804975
Sipa1l1	823.424	-0.142964	0.150368	-0.950761	0.341726	0.804975
Slc26a11	65.5578	-0.515885	0.542396	-0.951122	0.341543	0.804975
Smtnl2	228.373	0.262167	0.275683	0.950973	0.341618	0.804975
Adamtsl4	342.471	-0.731763	0.769846	-0.950532	0.341842	0.805041
Dtna	22.0666	-0.696822	0.733561	-0.949916	0.342155	0.805309
Fastkd1	175.747	0.378071	0.398131	0.949615	0.342308	0.805309
Hspb11	60.9756	-0.408019	0.429577	-0.949815	0.342206	0.805309
Psma4	1248.82	0.120498	0.126878	0.94971	0.34226	0.805309
Sostdc1	171.874	-1.10525	1.16356	-0.949882	0.342172	0.805309
Txlna	1085.87	0.132288	0.139309	0.949605	0.342313	0.805309
Stx11	606.455	-0.179286	0.188919	-0.949006	0.342617	0.805886
2610307P16Rik	9.43046	1.28814	1.3578	0.948697	0.342775	0.806115
Camta1	66.6614	-0.427305	0.450681	-0.948133	0.343062	0.806533
Magohb	100.199	-0.344444	0.363294	-0.948115	0.343071	0.806533
Plekha7	522.605	0.20856	0.220012	0.94795	0.343155	0.80659
Ago4	167.581	0.342684	0.361572	0.947762	0.343251	0.806675
Sft2d1	648.517	0.146884	0.155031	0.947448	0.34341	0.80691
Tfpi2	14.5309	-0.833258	0.879585	-0.947331	0.34347	0.806911
Phgdh	214.763	-0.286462	0.302478	-0.947049	0.343614	0.806968
Sppl2a	2192.88	0.121796	0.128602	0.947082	0.343597	0.806968
Fbxl5	1751.74	0.106151	0.112109	0.946859	0.343711	0.807056
Zfhx2	38.7484	-0.568779	0.6008	-0.946703	0.34379	0.807103
Zfp62	484.888	0.196136	0.207208	0.946567	0.34386	0.807126
Caps2	9.08297	-1.09733	1.15968	-0.946234	0.344029	0.807384
Cyth1	689.521	-0.144006	0.152209	-0.946106	0.344095	0.807397
Apoc1	540.471	-0.178843	0.189152	-0.9455	0.344404	0.807454
Dph2	221.701	0.253803	0.268386	0.945661	0.344321	0.807454
Dzank1	104.675	-0.345801	0.365789	-0.945358	0.344476	0.807454
Gm28268	36.3982	0.572619	0.605519	0.945665	0.344319	0.807454
Tceal3	11.8517	-0.960332	1.01568	-0.945505	0.344401	0.807454
Zfp623	341.752	-0.189639	0.200597	-0.94537	0.34447	0.807454
Ddit4l	34.7242	-0.974473	1.03095	-0.945222	0.344545	0.807476
Akap10	407.936	0.169607	0.179667	0.944007	0.345166	0.807711
Atad5	38.9504	0.6647	0.704553	0.943434	0.345459	0.807711
Ccdc158	20.03	0.818432	0.866632	0.944382	0.344974	0.807711
Cdyl	60.4322	0.46284	0.490393	0.943814	0.345264	0.807711
Fbxo4	401.795	0.187743	0.198825	0.944265	0.345034	0.807711
Gm12258	68.8387	0.490914	0.520235	0.943639	0.345354	0.807711
H2-T24	49.1949	-0.501402	0.530865	-0.9445	0.344914	0.807711
Metap1	710.521	0.165067	0.174806	0.944286	0.345023	0.807711
Phf1	306.47	-0.213597	0.226295	-0.94389	0.345226	0.807711
Prrg1	27.1481	-0.745148	0.789767	-0.943504	0.345423	0.807711
Pyurf	310.6	0.191268	0.202478	0.944638	0.344844	0.807711
Rnf122	127.86	-0.323501	0.342887	-0.94346	0.345446	0.807711
Syt15	278.383	-1.14692	1.21499	-0.943982	0.345179	0.807711
Tarbp1	13.3239	1.14062	1.20906	0.943392	0.345481	0.807711
Hspa9	4830.29	0.0997671	0.105822	0.942779	0.345794	0.807746
Iqcb1	293.606	0.203883	0.216207	0.943	0.345681	0.807746
Lin9	49.6494	0.487087	0.516762	0.942575	0.345898	0.807746
Pcdhb22	37.6874	-0.785146	0.83251	-0.943107	0.345626	0.807746
Ptcd1	294.944	0.200103	0.212286	0.942609	0.345881	0.807746
Serac1	61.5407	0.472512	0.500959	0.943215	0.345571	0.807746
Slc19a2	271.187	-0.247631	0.262726	-0.942547	0.345913	0.807746
Pip5k1a	544.213	-0.186688	0.198097	-0.942407	0.345985	0.807774
Eps8	921.157	-0.192287	0.20419	-0.941707	0.346343	0.808193
Mdp1	727.354	0.17643	0.187357	0.941681	0.346356	0.808193
Tmem185a	431.019	0.194868	0.206935	0.941686	0.346353	0.808193
Wdr18	1232.73	0.141292	0.150056	0.94159	0.346402	0.808193
Gnpda1	654.605	-0.15683	0.166585	-0.941442	0.346478	0.808231
Selenow	2914.49	-0.103191	0.109628	-0.941283	0.34656	0.808282
Ablim1	3576.65	-0.115584	0.123044	-0.939371	0.34754	0.80848
Cd37	33.6104	-0.613609	0.653025	-0.93964	0.347402	0.80848
Cep162	169.465	-0.241937	0.257133	-0.940902	0.346755	0.80848
Cep290	146.183	0.317639	0.337965	0.93986	0.34729	0.80848
Cldn5	185.529	-0.991738	1.05538	-0.9397	0.347371	0.80848
Cryab	149.411	-0.425095	0.452426	-0.93959	0.347428	0.80848
Dcaf17	406.991	0.219399	0.233285	0.940478	0.346972	0.80848
Gm28557	17.8442	-0.759487	0.808443	-0.939444	0.347503	0.80848
Peli3	86.3992	0.449175	0.47749	0.940701	0.346858	0.80848
Rnf41	525.897	-0.171844	0.182807	-0.940028	0.347203	0.80848
Smarcc1	1051.3	0.162847	0.173354	0.939393	0.347529	0.80848
Spire2	32.9025	0.613129	0.651952	0.940452	0.346986	0.80848
Tra2b	1605.88	0.115015	0.122409	0.939593	0.347426	0.80848
Zfp322a	300.43	0.228455	0.242838	0.940773	0.346821	0.80848
Zfp652	617.982	-0.174468	0.185667	-0.939685	0.347379	0.80848
Arl4a	659.834	0.143784	0.153107	0.93911	0.347674	0.808514
Cbr1	1406.35	0.143388	0.152683	0.939123	0.347668	0.808514
Pde7a	78.416	-0.411052	0.437778	-0.938951	0.347756	0.808566
Serf1	56.8348	0.417077	0.444265	0.938804	0.347831	0.808602
Mcam	80.8105	-1.32379	1.41113	-0.938105	0.34819	0.808971
Pgam1	3068.37	0.0939038	0.100072	0.938358	0.34806	0.808971
Sync	21.5333	0.745497	0.794747	0.93803	0.348229	0.808971
Zfp775	129.703	0.359181	0.382843	0.938196	0.348144	0.808971
Pcgf5	145.483	-0.347799	0.370883	-0.937759	0.348368	0.809156
Acadsb	1506.65	-0.135886	0.14512	-0.936371	0.349082	0.809703
Gstz1	562.713	-0.156859	0.167477	-0.936598	0.348965	0.809703
Klf10	2768.95	-0.139022	0.148418	-0.936698	0.348914	0.809703
Qars	2191.47	0.101423	0.108303	0.936475	0.349028	0.809703
Tbc1d1	1217.31	0.134375	0.143473	0.936582	0.348973	0.809703
Tmem144	48.6554	-0.569007	0.607487	-0.936658	0.348934	0.809703
Ttc21b	428.037	0.200681	0.214265	0.936601	0.348964	0.809703
Vapb	836.9	0.170688	0.182272	0.93645	0.349042	0.809703
Ewsr1	3495.67	-0.102076	0.109075	-0.935831	0.34936	0.810122
Gm14295	65.4624	0.456085	0.487441	0.935672	0.349442	0.810122
Zbtb24	382.33	-0.204368	0.218398	-0.935757	0.349398	0.810122
Smap1	45.8618	0.472399	0.505062	0.935328	0.349619	0.810394
Bri3bp	563.59	0.165949	0.177758	0.933564	0.350529	0.810449
Brk1	2095.02	-0.115551	0.123703	-0.934099	0.350253	0.810449
Cars	419.331	0.206875	0.221368	0.934529	0.350031	0.810449
Cdk13	41.4355	0.540429	0.578694	0.933877	0.350367	0.810449
Fam78a	11.7947	-1.01164	1.08206	-0.934923	0.349828	0.810449
Fndc10	115.77	-0.334879	0.358505	-0.934099	0.350253	0.810449
Gm13421	14.7124	0.839357	0.898481	0.934195	0.350203	0.810449
Gtf2ird1	252.527	-0.262491	0.281203	-0.933456	0.350585	0.810449
Lins1	222.065	0.288132	0.308624	0.933602	0.350509	0.810449
Map9	79.6835	0.463418	0.495943	0.934418	0.350088	0.810449
Nprl3	431.073	0.176275	0.188792	0.933697	0.35046	0.810449
Nptxr	55.8314	-0.65045	0.696293	-0.934162	0.350221	0.810449
Pdgfa	188.28	0.296112	0.316807	0.934675	0.349956	0.810449
Rcan2	62.9035	-0.474755	0.508615	-0.933425	0.3506	0.810449
Slc35g2	160.757	0.274106	0.293325	0.934482	0.350056	0.810449
Zfp189	41.0232	0.581042	0.62213	0.933955	0.350327	0.810449
Gm26686	11.169	1.12137	1.20193	0.93297	0.350835	0.810577
Jade3	614.396	-0.181983	0.195057	-0.932974	0.350833	0.810577
Pigq	1331.58	0.113475	0.12161	0.933109	0.350764	0.810577
Daam1	675.79	0.168977	0.181148	0.932815	0.350915	0.810624
Cpd	890.081	0.194362	0.208421	0.932547	0.351054	0.810806
Afmid	31.6414	0.566637	0.608174	0.931702	0.35149	0.810846
E130309D02Rik	314.648	0.231704	0.248684	0.931719	0.351482	0.810846
Gtf3c3	404.614	-0.192392	0.206373	-0.932254	0.351205	0.810846
Hoxb2	13.8655	0.799056	0.857386	0.931968	0.351353	0.810846
Naxe	2291.12	0.116491	0.12495	0.932303	0.35118	0.810846
Sumf1	1238.61	-0.141995	0.15235	-0.93203	0.351321	0.810846
Syt8	1890.54	0.131015	0.140589	0.931901	0.351388	0.810846
Myrip	42.5538	-1.60541	1.72339	-0.931538	0.351575	0.810904
Glyctk	27.5298	0.819144	0.880068	0.930774	0.35197	0.811677
Aldh3a1	11968.3	-0.130586	0.14038	-0.930229	0.352253	0.81219
Atl3	860.233	0.122093	0.131323	0.929713	0.352519	0.812566
Ctbp1	282.738	0.217482	0.233961	0.929566	0.352596	0.812566
Rnaset2b	346.925	0.185921	0.199986	0.929671	0.352541	0.812566
Crybg3	208.944	0.256198	0.27568	0.929331	0.352718	0.81257
Ssr4	2025.25	0.119019	0.128056	0.929427	0.352668	0.81257
Gm960	11.3159	0.89892	0.967453	0.929162	0.352805	0.812634
B130024G19Rik	19.8795	0.772406	0.831397	0.929045	0.352866	0.812635
Abhd2	2159.06	0.119245	0.128381	0.928835	0.352974	0.812674
Prmt3	412.831	0.218064	0.234801	0.928717	0.353036	0.812674
Slc23a1	199.209	0.327917	0.353106	0.928666	0.353062	0.812674
Pdha1	3483.03	0.102928	0.110861	0.928443	0.353178	0.812801
Map1a	25.8532	-0.9736	1.04887	-0.928234	0.353286	0.812913
Zfp469	17.5028	-0.805775	0.868783	-0.927476	0.35368	0.813679
Kif1b	973.355	0.484672	0.522728	0.927197	0.353824	0.813874
Bag1	2080.3	0.210068	0.226801	0.926224	0.35433	0.814144
Ccdc152	14.4267	-0.815324	0.880034	-0.926469	0.354202	0.814144
Cdo1	805.948	-0.20391	0.220219	-0.925941	0.354477	0.814144
Fubp1	707.588	0.138669	0.149679	0.926446	0.354214	0.814144
Gna14	71.604	0.410641	0.443114	0.926717	0.354074	0.814144
Nudt14	1128.87	0.116292	0.125561	0.926182	0.354351	0.814144
Pcmt1	1081.44	0.114894	0.124047	0.926214	0.354335	0.814144
Vps50	415.417	0.179062	0.193382	0.925949	0.354473	0.814144
Zbtb22	433.394	-0.195004	0.210604	-0.925929	0.354483	0.814144
Ccdc173	10.4188	-1.09557	1.18363	-0.925606	0.354651	0.814208
Nit2	394.205	-0.180974	0.195534	-0.925536	0.354687	0.814208
Scamp5	6390.47	0.109533	0.118346	0.925529	0.354691	0.814208
Creb1	526.587	0.163458	0.176641	0.925366	0.354776	0.814258
Nmi	290.331	-0.278192	0.300665	-0.925256	0.354833	0.814258
Ube2e2	179.227	-0.286655	0.309887	-0.92503	0.35495	0.814389
Cbx1	581.256	0.155428	0.168111	0.924557	0.355196	0.814402
Papola	2144.79	0.118564	0.128236	0.924572	0.355189	0.814402
Prkaa1	1215.54	-0.12628	0.136556	-0.924746	0.355098	0.814402
Thap2	129.328	0.27143	0.293523	0.924731	0.355106	0.814402
Fbl	520.126	0.170069	0.184003	0.924274	0.355344	0.81445
Ppp4c	1697.39	-0.122081	0.132115	-0.924055	0.355458	0.81445
Rbpms	396.251	0.251666	0.272326	0.924136	0.355416	0.81445
Trib3	59.0401	-0.449155	0.485963	-0.924259	0.355351	0.81445
Ammecr1	39.2212	-0.587543	0.636352	-0.923299	0.355851	0.814474
Arrdc1	866.38	0.142684	0.154645	0.92265	0.35619	0.814474
C2	43.7092	-0.729858	0.790429	-0.923369	0.355815	0.814474
Cnep1r1	450.207	-0.161072	0.174398	-0.923585	0.355702	0.814474
Col4a6	726.522	-0.247696	0.268367	-0.922975	0.35602	0.814474
Dnajc27	103.682	-0.382148	0.414098	-0.922844	0.356088	0.814474
Il17rc	2403.67	0.107129	0.115974	0.923729	0.355627	0.814474
Mctp1	116.679	-0.403975	0.437612	-0.923134	0.355937	0.814474
Mettl16	531.195	0.159812	0.173195	0.92273	0.356148	0.814474
Mroh1	1305.44	0.129432	0.140236	0.92296	0.356028	0.814474
Pomp	2177.37	-0.107844	0.116837	-0.923037	0.355988	0.814474
Rpgrip1	15.4704	1.01711	1.10173	0.923193	0.355906	0.814474
Cdc27	493.338	0.183892	0.199396	0.92225	0.356398	0.81468
Gle1	1034.62	-0.135175	0.146571	-0.922247	0.3564	0.81468
Golga2	1120.2	0.138126	0.149797	0.922086	0.356484	0.814708
Inpp4b	17.4112	-0.938894	1.01833	-0.921993	0.356532	0.814708
Pcnx3	1256.01	0.154297	0.167373	0.921876	0.356593	0.814709
Acsl5	3946.74	0.0915623	0.0994032	0.92112	0.356988	0.815327
Ccdc32	297.232	0.218108	0.23687	0.920794	0.357158	0.815327
Drosha	861.179	0.155397	0.168727	0.920995	0.357053	0.815327
Eid1	823.679	-0.136343	0.148073	-0.920782	0.357164	0.815327
Sirt1	41.6648	-0.58984	0.640542	-0.920844	0.357132	0.815327
2810001G20Rik	30.7755	-0.553433	0.60258	-0.918439	0.358389	0.815337
Arid4b	350.414	0.230704	0.25162	0.916873	0.359209	0.815337
Ccdc60	11.1945	-1.42012	1.54371	-0.919935	0.357607	0.815337
Ccdc91	743.421	0.129567	0.141348	0.916655	0.359324	0.815337
Cnbp	9684.11	-0.0762073	0.083347	-0.914338	0.360539	0.815337
Cog7	1141.21	0.117363	0.127924	0.917441	0.358911	0.815337
Ddx3y	644.568	-0.181811	0.198367	-0.916536	0.359386	0.815337
Ddx50	1189.68	-0.142794	0.155529	-0.918117	0.358557	0.815337
Dnajc9	310.936	0.20268	0.221301	0.915857	0.359742	0.815337
Fabp4	3839.9	-0.1546	0.168029	-0.920077	0.357532	0.815337
Fam114a2	1148.17	0.132336	0.144372	0.916629	0.359337	0.815337
Gatad2b	29.5486	0.633437	0.688653	0.91982	0.357667	0.815337
Gipc2	121.783	0.280014	0.304842	0.918556	0.358328	0.815337
Gm45351	46.7758	0.631565	0.686645	0.919784	0.357686	0.815337
Gm7008	15.491	-0.752974	0.821792	-0.916259	0.359531	0.815337
Has2os	12.4363	-0.907378	0.990054	-0.916493	0.359408	0.815337
Hhipl1	11.8334	-0.934257	1.0214	-0.914685	0.360357	0.815337
Hnrnpul1	1047.2	-0.153565	0.166926	-0.91996	0.357593	0.815337
Hyi	143.999	-0.277974	0.302621	-0.918554	0.358329	0.815337
Hykk	123.776	-0.365767	0.399859	-0.91474	0.360328	0.815337
Kif9	52.2363	0.553299	0.603789	0.916378	0.359469	0.815337
Klc3	167.344	0.265937	0.290644	0.914993	0.360195	0.815337
Klhl18	221.512	-0.235337	0.257075	-0.91544	0.359961	0.815337
Lefty1	73.6028	-0.368529	0.401565	-0.917732	0.358759	0.815337
Lyzl4	14.5179	-0.780706	0.851167	-0.917219	0.359028	0.815337
Mospd1	537.12	-0.160175	0.175181	-0.914338	0.360539	0.815337
Nudt7	217.777	0.249371	0.272324	0.915715	0.359816	0.815337
Pcdhga3	28.1393	-0.760734	0.828371	-0.91835	0.358436	0.815337
Pcsk6	15.8344	0.823512	0.896278	0.918813	0.358193	0.815337
Peg10	40.1723	-0.571264	0.621654	-0.918941	0.358127	0.815337
Plekhg5	193.512	-0.242931	0.265227	-0.915938	0.359699	0.815337
Polk	275.602	-0.258094	0.281977	-0.915301	0.360034	0.815337
Prss32	30.9872	-0.617045	0.674267	-0.915134	0.360121	0.815337
Ptpn18	41.7512	-0.490818	0.535047	-0.917336	0.358966	0.815337
Rhbdf2	533.784	0.186763	0.203866	0.91611	0.359609	0.815337
Sfi1	235.546	0.275447	0.300853	0.915553	0.359901	0.815337
Sirt4	153.765	0.270096	0.294615	0.916775	0.35926	0.815337
Slc25a45	277.022	-0.249513	0.271362	-0.919483	0.357843	0.815337
Smc6	398.525	0.193213	0.211223	0.914733	0.360332	0.815337
Smyd5	265.653	0.206023	0.225216	0.914781	0.360307	0.815337
Snx12	1055.03	-0.117633	0.128089	-0.918372	0.358424	0.815337
Snx14	691.519	-0.14957	0.163297	-0.915939	0.359699	0.815337
Srp54c	395.616	-0.171549	0.186862	-0.918056	0.358589	0.815337
Syde2	34.083	-0.569635	0.618989	-0.920267	0.357433	0.815337
Tec	83.3586	-0.398516	0.435728	-0.914599	0.360402	0.815337
Tirap	610.73	0.213801	0.233793	0.914488	0.360461	0.815337
Tmem161b	191.787	0.273222	0.298673	0.914786	0.360304	0.815337
Trim25	1287.76	-0.130381	0.142216	-0.916776	0.35926	0.815337
Trmt2b	898.111	0.14247	0.155249	0.917688	0.358782	0.815337
Uqcrc1	7157.14	0.0867328	0.0943214	0.919545	0.357811	0.815337
Wnt5a	6065.64	-0.101748	0.111144	-0.915457	0.359952	0.815337
Zcchc4	136.647	0.32315	0.351261	0.91997	0.357588	0.815337
Zfp763	265.842	0.246064	0.267832	0.918722	0.358241	0.815337
Zfp839	58.5927	0.54124	0.588011	0.920459	0.357333	0.815337
Zfyve21	610.646	0.223613	0.24348	0.918401	0.358409	0.815337
Zfyve27	719.882	0.142585	0.155146	0.919037	0.358076	0.815337
Kpnb1	538.666	0.148986	0.163034	0.913833	0.360805	0.815743
Uri1	1060.03	-0.118854	0.13007	-0.913766	0.36084	0.815743
Rnf103	158.497	0.270575	0.296329	0.913092	0.361194	0.816408
Cux1	1643.65	0.103716	0.113617	0.912854	0.361319	0.816541
Lama4	554.727	-0.754245	0.826654	-0.912407	0.361554	0.816541
Rasl10a	36.8125	-0.593228	0.650081	-0.912545	0.361482	0.816541
Rnf217	55.0588	-0.553203	0.606105	-0.912717	0.361392	0.816541
Simc1	50.5609	-0.497537	0.545235	-0.912519	0.361495	0.816541
Secisbp2l	1177.11	0.153697	0.168562	0.911812	0.361868	0.817113
Apobr	27.0463	-0.615108	0.675065	-0.911183	0.362199	0.817724
Lrch2	28.69	-0.703731	0.772626	-0.91083	0.362385	0.818008
Arl4d	29.3529	-0.697556	0.766113	-0.910513	0.362552	0.818112
Fdft1	1812.85	0.123755	0.135911	0.910564	0.362525	0.818112
Kcnk3	43.682	0.466008	0.512038	0.910105	0.362767	0.818189
Rap1gds1	493.446	0.191149	0.210018	0.910153	0.362742	0.818189
Rpp30	200.86	-0.243121	0.267124	-0.910142	0.362747	0.818189
Arfip1	197.263	-0.237013	0.260464	-0.909965	0.362841	0.818219
Dbhos	12.4173	0.825207	0.90738	0.909439	0.363118	0.818436
Dhdh	47.6348	-0.466172	0.512565	-0.909488	0.363093	0.818436
Tfeb	113.771	-0.351951	0.386995	-0.909447	0.363114	0.818436
Sulf2	2535.8	0.126105	0.138687	0.909275	0.363205	0.818495
Aasdhppt	540.847	-0.169695	0.186743	-0.908709	0.363504	0.818667
Ctsc	2860.29	-0.0993059	0.109301	-0.908558	0.363584	0.818667
Maml3	405.426	0.229439	0.252457	0.908823	0.363444	0.818667
Prr15	13.249	0.782205	0.860685	0.908816	0.363447	0.818667
Zfp68	763.188	0.157371	0.173189	0.908664	0.363528	0.818667
Hddc2	188.479	-0.253522	0.279105	-0.908338	0.3637	0.818792
Adprm	311.188	0.224347	0.247288	0.907232	0.364284	0.819292
Jpt2	1489.93	0.133964	0.147602	0.907601	0.364089	0.819292
Pianp	20.0992	-0.653047	0.71979	-0.907274	0.364262	0.819292
Ppwd1	103.359	0.349975	0.385619	0.907567	0.364107	0.819292
Taf1b	350.068	-0.192788	0.212458	-0.907417	0.364187	0.819292
Zfp335os	9.86379	0.959373	1.05712	0.907531	0.364126	0.819292
Dop1b	337.754	-0.253946	0.279979	-0.90702	0.364396	0.819408
Acsl1	1304.31	0.139077	0.153427	0.906469	0.364688	0.819655
Cdc42	11028.2	-0.0814789	0.0898723	-0.906608	0.364614	0.819655
Fstl3	28.8499	-0.68621	0.757012	-0.906472	0.364686	0.819655
Kat8	259.311	0.20656	0.228069	0.90569	0.3651	0.820445
Nt5e	48.7946	-0.653093	0.721222	-0.905536	0.365181	0.820492
Etaa1	121.925	0.30374	0.335515	0.905292	0.36531	0.82051
Thumpd3	844.707	0.139373	0.153947	0.90533	0.365291	0.82051
Dusp28	187.894	0.246499	0.272361	0.905045	0.365442	0.820669
D730045B01Rik	22.251	0.617006	0.68241	0.904157	0.365912	0.821029
Eme2	93.6337	0.411782	0.455213	0.904592	0.365682	0.821029
Fbxw2	1275.22	-0.130683	0.144503	-0.90436	0.365804	0.821029
Grap	88.1802	-0.624283	0.690428	-0.904197	0.365891	0.821029
Ndufs1	958.991	0.115831	0.128113	0.904134	0.365924	0.821029
Spcs2	4123.94	0.0988367	0.109335	0.903983	0.366005	0.821029
Srp14	2049.5	-0.108049	0.119531	-0.903942	0.366026	0.821029
Taf4b	119.937	0.339395	0.375646	0.903497	0.366262	0.821422
Zfp37	168.227	-0.308141	0.341146	-0.903254	0.366391	0.821575
1700018A04Rik	25.8677	-0.64058	0.709656	-0.902663	0.366705	0.822006
Gjc1	34.8057	-0.679517	0.752732	-0.902735	0.366667	0.822006
F2rl1	197.341	0.258385	0.286422	0.902114	0.366996	0.822387
Sh3bp5l	585.228	-0.164854	0.182737	-0.902137	0.366984	0.822387
Arhgap40	486.16	-0.151666	0.168175	-0.901837	0.367144	0.822582
Pan3	122.429	0.365175	0.405095	0.901456	0.367346	0.822763
Smad2	1426.51	0.133737	0.148338	0.901566	0.367288	0.822763
Sumf2	210.896	-0.230141	0.255337	-0.901321	0.367417	0.822787
Zbtb32	53.095	-0.404532	0.448889	-0.901184	0.36749	0.822814
Tor1aip1	327.011	-0.208018	0.230859	-0.901062	0.367555	0.822823
Dnm3os	12.1226	0.928136	1.03031	0.900828	0.36768	0.822949
Lmo4	1362.22	-0.116796	0.129668	-0.900728	0.367733	0.822949
Ccdc189	67.0647	0.367919	0.408678	0.900266	0.367979	0.823072
Ehd1	840.326	-0.194296	0.215877	-0.900032	0.368103	0.823072
Hdac11	267.231	-0.213188	0.236891	-0.899939	0.368152	0.823072
Rbak	191.841	-0.247657	0.275147	-0.900088	0.368074	0.823072
Rrs1	455.34	-0.157383	0.174827	-0.900219	0.368004	0.823072
Tle1	352.478	0.318763	0.354191	0.899973	0.368134	0.823072
Ccna2	23.2556	0.724634	0.805912	0.899149	0.368574	0.823207
Ears2	344.533	0.176058	0.195783	0.899252	0.368518	0.823207
Rbm19	85.7904	0.396733	0.4412	0.899215	0.368538	0.823207
Rnf207	34.57	-0.52535	0.58428	-0.899141	0.368578	0.823207
Strn3	195.837	0.269201	0.299342	0.899309	0.368488	0.823207
Upf3b	112.692	0.32015	0.355932	0.89947	0.368403	0.823207
Gm9531	13.7988	-0.789932	0.878832	-0.898843	0.368736	0.823367
Inpp1	134.984	-0.390485	0.434461	-0.898778	0.368771	0.823367
Dock4	101.242	-0.462825	0.51503	-0.898636	0.368846	0.823396
Myo6	1176.33	-0.130203	0.144907	-0.898526	0.368905	0.823396
Bcl2l2	66.8614	-0.388527	0.432585	-0.898153	0.369104	0.823545
Il1r1	674.632	0.152808	0.170124	0.898214	0.369072	0.823545
Mtpn	3328.79	-0.0880334	0.0980264	-0.898058	0.369154	0.823545
Maml2	487.144	0.183521	0.204406	0.897826	0.369279	0.823551
Rbl2	995.029	0.138826	0.154605	0.897939	0.369218	0.823551
Ppia	17879.1	-0.0839757	0.0935476	-0.897679	0.369357	0.82359
Tmem60	356.128	-0.179211	0.199667	-0.897552	0.369425	0.823605
Tubb4b	4669.85	0.0896493	0.0998988	0.897401	0.369505	0.823649
Bfar	455.439	0.19208	0.214096	0.897165	0.369631	0.823658
Timm29	969.544	0.198862	0.221628	0.897278	0.369571	0.823658
B4galt6	153.731	0.259886	0.289781	0.896839	0.369805	0.823911
Klhl6	53.9522	-0.532414	0.593831	-0.896575	0.369946	0.824089
4933406P04Rik	22.652	-0.639947	0.717656	-0.891718	0.372544	0.824277
Acads	709.752	0.135261	0.151469	0.892997	0.371859	0.824277
Aldh7a1	643.508	-0.151276	0.16919	-0.894116	0.37126	0.824277
Apeh	887.658	0.146542	0.163803	0.894624	0.370988	0.824277
Arfgap2	997.61	0.115176	0.128581	0.895743	0.37039	0.824277
Atg7	1414.63	-0.109641	0.122773	-0.893043	0.371834	0.824277
Bin1	733.62	-0.150332	0.167926	-0.895228	0.370665	0.824277
Ccdc115	402.715	0.226222	0.253562	0.892178	0.372297	0.824277
Ccdc138	18.9465	0.695688	0.778454	0.893679	0.371494	0.824277
Cdc45	32.5471	-0.632831	0.709152	-0.892377	0.372191	0.824277
Cuedc2	741.581	0.141786	0.158909	0.892247	0.37226	0.824277
Ddx11	91.6757	0.401614	0.449542	0.893386	0.37165	0.824277
Fbxw4	82.7617	0.364462	0.407284	0.89486	0.370862	0.824277
Gm15446	136.618	0.27785	0.310603	0.894549	0.371028	0.824277
Gnai3	3135.83	0.0965572	0.108042	0.893701	0.371482	0.824277
Hnrnpab	1801.32	0.13128	0.146785	0.894369	0.371124	0.824277
Ints11	441.77	-0.171747	0.191804	-0.895431	0.370557	0.824277
Mpzl2	4419.79	-0.118841	0.132858	-0.894499	0.371055	0.824277
Napsa	34.7986	-0.563089	0.629784	-0.894098	0.371269	0.824277
Osbpl7	289.245	0.193693	0.216856	0.893184	0.371759	0.824277
Pink1	2452.52	-0.0975163	0.109267	-0.892456	0.372149	0.824277
Popdc2	16.8389	-1.1915	1.33537	-0.892262	0.372253	0.824277
Ppat	384.07	0.211081	0.236313	0.893223	0.371738	0.824277
Prkcb	15.9838	-0.808596	0.905371	-0.89311	0.371798	0.824277
Ptpn23	138.061	0.259722	0.291323	0.891527	0.372647	0.824277
Ric8b	267.672	0.199936	0.22395	0.892773	0.371979	0.824277
Sft2d3	27.2784	0.634627	0.71177	0.891619	0.372597	0.824277
Sgce	886.889	-0.132195	0.147562	-0.895859	0.370328	0.824277
Sh3d21	400.277	0.204207	0.228433	0.893949	0.371349	0.824277
Siglece	16.737	-0.872778	0.974643	-0.895485	0.370528	0.824277
Slc25a33	65.1504	0.475403	0.532309	0.893095	0.371806	0.824277
Tent5a	185.458	-0.2521	0.282173	-0.893423	0.371631	0.824277
Tfb2m	325.951	0.186034	0.208089	0.894013	0.371315	0.824277
Tmem147os	11.0614	0.922578	1.03071	0.895089	0.370739	0.824277
Tmem245	1062.4	0.146812	0.164022	0.895078	0.370746	0.824277
Tmem40	950.572	0.157467	0.175726	0.896095	0.370202	0.824277
Trappc10	336.858	0.211677	0.236484	0.8951	0.370734	0.824277
Trbc2	8.90002	-1.15944	1.29986	-0.891974	0.372407	0.824277
Ttc32	98.2382	0.337189	0.376642	0.895251	0.370653	0.824277
Tut4	142.501	0.306386	0.343549	0.891826	0.372486	0.824277
Ubr3	374.285	0.229582	0.25721	0.892586	0.372079	0.824277
Zfp397	681.695	0.14591	0.163439	0.892748	0.371992	0.824277
Zfp91	207.445	-0.221085	0.247874	-0.891924	0.372434	0.824277
4931428F04Rik	47.7575	0.470828	0.528566	0.890765	0.373055	0.824441
Gm12346	10.8213	0.921934	1.03488	0.890864	0.373002	0.824441
Gm29112	9.84039	1.52916	1.71615	0.891044	0.372906	0.824441
Guf1	174.262	0.297429	0.33372	0.891253	0.372793	0.824441
Hnrnpr	1205.68	-0.113465	0.127349	-0.890972	0.372944	0.824441
Pard6a	92.8562	0.331626	0.37235	0.890631	0.373127	0.824441
Zfp971	33.543	0.575067	0.645711	0.890594	0.373147	0.824441
BC005561	45.0089	0.460716	0.517467	0.890331	0.373288	0.824554
Dmac1	181.308	0.247883	0.278452	0.890218	0.373349	0.824554
Gatd1	848.636	-0.130739	0.146872	-0.890159	0.373381	0.824554
Tmem9b	1610.36	0.105312	0.118343	0.889894	0.373523	0.824734
Ap2a2	2788.34	0.101924	0.114562	0.889689	0.373633	0.824842
Isy1	297.076	-0.193516	0.217558	-0.889491	0.373739	0.824943
Gm13910	73.3806	-0.338967	0.381611	-0.888254	0.374404	0.825334
Ift52	1706.98	0.118477	0.133354	0.888445	0.374302	0.825334
Mpg	47.6976	-0.46499	0.523346	-0.888495	0.374275	0.825334
Nup155	205.959	0.304269	0.342245	0.889038	0.373983	0.825334
Pias1	953.22	-0.115537	0.130048	-0.88842	0.374315	0.825334
Rtl8a	75.3073	-0.36165	0.407052	-0.888461	0.374293	0.825334
Sla	40.2413	-0.772331	0.869366	-0.888384	0.374334	0.825334
Vegfc	22.7575	-1.00391	1.1301	-0.888339	0.374359	0.825334
Sord	3164.81	0.1165	0.131217	0.887844	0.374624	0.825686
Nckap5l	41.8846	-0.541996	0.610615	-0.887624	0.374743	0.825813
Znfx1	1399.47	0.126792	0.142873	0.887448	0.374838	0.825887
Atrnl1	273.524	0.219554	0.247543	0.886931	0.375116	0.825962
Dennd5b	230.948	0.219403	0.247348	0.887022	0.375067	0.825962
Phf5a	478.378	-0.169249	0.190768	-0.887195	0.374974	0.825962
Rab11fip3	119.722	0.335701	0.37844	0.887063	0.375045	0.825962
Bcl9l	178.467	0.271674	0.306455	0.886507	0.375345	0.826063
Rbfa	486.099	0.163886	0.184831	0.88668	0.375251	0.826063
Tmtc4	612.084	0.188833	0.213005	0.886516	0.37534	0.826063
Limd2	209.882	-0.231793	0.261517	-0.886337	0.375436	0.82613
Apol9a	16.6185	-1.16924	1.31958	-0.886068	0.375581	0.826314
Sigirr	384.025	0.176519	0.199254	0.885901	0.375671	0.826378
9230116N13Rik	29.6386	-0.602718	0.68053	-0.885659	0.375801	0.826531
2310030G06Rik	239.617	-0.230357	0.260573	-0.884039	0.376675	0.826574
Aph1b	507.951	0.197324	0.222946	0.885075	0.376116	0.826574
Hnrnpdl	440.29	-0.158022	0.17858	-0.884879	0.376222	0.826574
Lmf1	670.641	0.146491	0.165687	0.884146	0.376618	0.826574
Msrb1	99.4653	-0.301896	0.341479	-0.884086	0.37665	0.826574
Ndufa13	2551.08	-0.103882	0.117488	-0.884188	0.376595	0.826574
Nf2	1954.84	0.133562	0.150887	0.885176	0.376062	0.826574
Pde8a	93.0614	0.432949	0.489738	0.884043	0.376673	0.826574
Plet1os	62.0608	0.384489	0.43471	0.884472	0.376441	0.826574
Rab7	3436.39	-0.0912631	0.103151	-0.884751	0.376291	0.826574
Zfp428	43.8321	0.51776	0.584708	0.8855	0.375887	0.826574
Zfp628	17.9692	-0.71802	0.811782	-0.884498	0.376427	0.826574
Zfp740	1304.37	-0.103229	0.116633	-0.885073	0.376117	0.826574
Zzz3	677.957	0.161623	0.182747	0.884408	0.376476	0.826574
2810039B14Rik	41.4924	-0.60487	0.684795	-0.883286	0.377082	0.827065
Rbpms2	55.697	-0.596375	0.675091	-0.883399	0.377021	0.827065
Zfp846	113.536	0.365848	0.41415	0.883371	0.377036	0.827065
Gm37844	24.7848	-0.741737	0.840222	-0.882787	0.377351	0.827522
Lypd6	336.623	0.244708	0.277317	0.882413	0.377554	0.827831
Tysnd1	538.159	0.192799	0.218518	0.8823	0.377615	0.827831
Mtg1	325.2	0.188286	0.213487	0.881956	0.377801	0.828105
Idh3a	1352.97	-0.109755	0.124489	-0.881648	0.377967	0.828156
Rnf20	516.924	0.176371	0.200061	0.881587	0.378	0.828156
Tcf7l1	80.6643	-0.327742	0.371817	-0.88146	0.378069	0.828156
Zmat2	778.111	-0.140383	0.159249	-0.881532	0.37803	0.828156
Abhd16a	2744.63	-0.0913682	0.103685	-0.881213	0.378203	0.828182
Bud23	636.185	0.152686	0.173253	0.881286	0.378163	0.828182
1700019D03Rik	256.971	0.22342	0.253633	0.880877	0.378385	0.828446
Chmp7	1109.35	0.14434	0.163894	0.88069	0.378485	0.828466
D130020L05Rik	36.4476	-0.506767	0.575531	-0.880521	0.378577	0.828466
Ints7	804.538	-0.172276	0.195642	-0.880564	0.378554	0.828466
Cbwd1	143.361	0.256589	0.291447	0.880399	0.378643	0.828477
Mri1	711.905	-0.138641	0.157516	-0.880173	0.378765	0.828611
Dleu2	82.7492	0.325566	0.370005	0.879897	0.378915	0.828702
Nans	548.047	-0.173281	0.196939	-0.87987	0.37893	0.828702
Adarb2	32.6315	0.567711	0.64547	0.87953	0.379114	0.828837
Polr2h	285.785	-0.198769	0.225967	-0.879636	0.379056	0.828837
Iqce	361.224	0.179953	0.204723	0.879005	0.379398	0.829098
Lsm10	443.568	0.165526	0.188304	0.879037	0.379381	0.829098
Pbdc1	359.28	-0.171657	0.195318	-0.878859	0.379478	0.829098
Sema4d	448.778	0.200563	0.22819	0.87893	0.379439	0.829098
Egr2	10.669	-1.41724	1.61311	-0.878576	0.379631	0.829165
Ngef	123.659	-0.362852	0.412978	-0.878624	0.379605	0.829165
AI467606	46.2192	-0.48388	0.551363	-0.877608	0.380156	0.82918
Ankrd12	294.366	0.19871	0.22659	0.876957	0.38051	0.82918
Aplnr	316.795	-1.1552	1.31721	-0.877008	0.380482	0.82918
Atg5	1197.95	0.138265	0.15744	0.878206	0.379832	0.82918
Ddah2	360.502	-0.263842	0.300746	-0.877292	0.380328	0.82918
Gm25072	9.81335	0.950879	1.08356	0.877552	0.380187	0.82918
Gskip	691.194	-0.149933	0.170845	-0.877596	0.380163	0.82918
Man2b2	1160.5	-0.152383	0.173696	-0.8773	0.380324	0.82918
Mindy3	231.845	0.226663	0.258505	0.876823	0.380583	0.82918
Rcor1	131.198	0.287218	0.327464	0.877097	0.380434	0.82918
Slc12a9	428.842	-0.203073	0.23122	-0.878266	0.379799	0.82918
Slc16a6	103.956	0.32317	0.368154	0.877812	0.380046	0.82918
Slc25a29	120.107	0.276497	0.31534	0.876822	0.380583	0.82918
Tm9sf4	2899.48	0.0990552	0.112979	0.87676	0.380617	0.82918
Trim33	139.275	0.293006	0.333983	0.87731	0.380318	0.82918
Zfp941	17.4332	0.891929	1.01564	0.878197	0.379837	0.82918
Pdcd5	635.527	-0.157462	0.179706	-0.876218	0.380912	0.829688
Hspa1a	205.078	0.213728	0.24396	0.876078	0.380988	0.82972
1810062G17Rik	22.964	-0.685235	0.784584	-0.873374	0.382459	0.829776
AU041133	66.0405	-0.374477	0.427778	-0.875401	0.381356	0.829776
Crocc	21.6318	0.662098	0.75785	0.873654	0.382307	0.829776
Fer	399.555	-0.17666	0.201867	-0.87513	0.381503	0.829776
Gm12454	37.4714	0.462969	0.528904	0.875337	0.381391	0.829776
Gm26512	52.1791	0.504977	0.578182	0.873387	0.382452	0.829776
Gzma	12.6955	-0.887599	1.01454	-0.874879	0.38164	0.829776
Ifrd2	327.204	-0.194855	0.223046	-0.873611	0.38233	0.829776
Ift57	135.037	-0.291488	0.332911	-0.875573	0.381262	0.829776
Klhdc1	105.614	0.283504	0.32436	0.87404	0.382096	0.829776
Nthl1	146.051	0.289697	0.331504	0.873889	0.382179	0.829776
Polm	248.335	0.251994	0.288188	0.874406	0.381897	0.829776
Psmd12	2301.99	0.102201	0.117025	0.87333	0.382483	0.829776
Rab37	10.0445	0.993678	1.13655	0.874291	0.38196	0.829776
Rap2a	78.5904	-0.336105	0.383917	-0.875462	0.381323	0.829776
Sgip1	71.5925	-0.410075	0.469203	-0.873982	0.382128	0.829776
Spty2d1	535.667	0.172821	0.197855	0.873473	0.382405	0.829776
Ssr1	4198.61	-0.0926684	0.106088	-0.873505	0.382388	0.829776
Stx12	1995.71	0.0976438	0.111663	0.87445	0.381873	0.829776
Thra	281.711	-0.185423	0.211714	-0.875816	0.38113	0.829776
Tiprl	662.101	-0.142794	0.163433	-0.873717	0.382272	0.829776
Tkfc	127.014	0.257682	0.29501	0.873468	0.382408	0.829776
Tpmt	102.172	0.315678	0.361256	0.873834	0.382209	0.829776
Zrsr2	254.633	-0.211988	0.242659	-0.873605	0.382334	0.829776
Pycrl	517.664	0.181624	0.208091	0.872811	0.382766	0.830123
Zranb3	59.3561	0.438536	0.502402	0.87288	0.382728	0.830123
Dusp16	889.718	0.12609	0.144494	0.872636	0.382861	0.830197
4930412C18Rik	128.842	0.271163	0.310826	0.872395	0.382993	0.830349
Fam47e	31.9843	0.619723	0.710465	0.872278	0.383057	0.830355
Cops5	1008.91	0.118191	0.135524	0.872103	0.383152	0.830376
Prxl2b	312.017	0.18607	0.213375	0.872036	0.383189	0.830376
Airn	33.935	0.546069	0.626424	0.871724	0.383359	0.830573
Nudt19	679.708	-0.137848	0.158168	-0.871532	0.383464	0.830573
Senp8	222.149	0.333638	0.382797	0.871579	0.383438	0.830573
Smg9	457.348	-0.162624	0.186627	-0.871385	0.383544	0.830614
2310033P09Rik	119.292	0.264312	0.303556	0.87072	0.383907	0.830736
Ash2l	1205.38	0.117841	0.135284	0.871068	0.383717	0.830736
Egln3	379.758	-0.167696	0.192546	-0.870941	0.383786	0.830736
Pcmtd1	1141.48	0.138099	0.158558	0.870967	0.383772	0.830736
Rmnd5b	641.546	0.129952	0.149241	0.870755	0.383888	0.830736
Eif2d	870.649	0.147126	0.169041	0.870357	0.384105	0.830766
Nfat5	504.054	0.181957	0.209046	0.870413	0.384074	0.830766
Sort1	667.075	0.212082	0.243626	0.87052	0.384016	0.830766
Rrm2	95.0955	-0.362627	0.416794	-0.870038	0.384279	0.83101
Psmg3	101.57	0.293093	0.336983	0.869757	0.384433	0.83121
Clic3	11.9352	-0.869936	1.00067	-0.869355	0.384653	0.831463
Cyp2j6	835.417	-0.139279	0.160216	-0.869319	0.384673	0.831463
Mef2d	202.961	-0.211281	0.24316	-0.868897	0.384904	0.831829
Cldn15	28.551	-0.723604	0.833374	-0.868282	0.38524	0.832215
Clec14a	271.801	-0.887061	1.02192	-0.868036	0.385374	0.832215
Dym	780.896	0.144	0.165874	0.86813	0.385323	0.832215
Gm37515	30.4806	0.536616	0.618207	0.868019	0.385384	0.832215
Map1s	985.734	-0.121203	0.139634	-0.868009	0.385389	0.832215
Acbd6	1043.62	-0.130243	0.150105	-0.867681	0.385569	0.83247
Gm13032	9.10905	0.895037	1.03272	0.866681	0.386117	0.832487
Gpr65	24.1012	-0.940461	1.08516	-0.866657	0.38613	0.832487
Gsk3a	34.3619	0.547079	0.630966	0.86705	0.385915	0.832487
Hectd2	9.41429	-0.960896	1.10829	-0.86701	0.385937	0.832487
Naaladl2	47.272	0.538843	0.62135	0.867213	0.385825	0.832487
Phlpp1	523.433	-0.166533	0.192155	-0.866658	0.386129	0.832487
Rab5c	638.112	-0.129956	0.149941	-0.866712	0.3861	0.832487
Ralgds	366.627	0.241917	0.278953	0.867234	0.385814	0.832487
Tm2d1	806.296	0.123409	0.142286	0.867336	0.385758	0.832487
Dgke	200.925	-0.270592	0.312349	-0.866314	0.386318	0.832495
Mthfr	251.101	0.200356	0.231273	0.866316	0.386317	0.832495
Ubac2	965.353	-0.136372	0.15741	-0.866353	0.386296	0.832495
Cd209a	79.11	-1.08751	1.25643	-0.865556	0.386734	0.833165
Tfdp1	664.916	0.173982	0.201014	0.865523	0.386752	0.833165
A930029G22Rik	18.2556	-0.717983	0.829743	-0.865308	0.38687	0.833203
Chtf18	24.3419	0.685066	0.791819	0.865181	0.38694	0.833203
Mmp11	149.144	-0.377477	0.436312	-0.865155	0.386954	0.833203
Commd7	1123.64	-0.111034	0.128479	-0.864218	0.387468	0.833457
Ganc	331.946	0.213355	0.246802	0.864479	0.387325	0.833457
Mapk1ip1	296.962	-0.197193	0.228061	-0.864653	0.387229	0.833457
Ndufv2	2351.53	-0.0931445	0.107712	-0.864752	0.387175	0.833457
Nol9	564.211	0.153546	0.177624	0.864439	0.387347	0.833457
Sap30l	27.6111	0.537897	0.622454	0.864155	0.387503	0.833457
Yars	872.78	0.156606	0.181184	0.864349	0.387396	0.833457
Dok2	48.39	-0.445132	0.515228	-0.863951	0.387615	0.833566
Zfp277	640.103	0.139952	0.16209	0.863426	0.387903	0.834054
Epc2	67.1029	0.40552	0.469949	0.862902	0.388192	0.834409
Zdhhc8	89.5326	0.346766	0.401855	0.862912	0.388186	0.834409
AI854703	188.478	0.247152	0.286597	0.862367	0.388485	0.834464
Arid5b	577.877	0.163963	0.190087	0.862564	0.388377	0.834464
Arrdc3	357.67	-0.267708	0.310606	-0.861887	0.38875	0.834464
Fhdc1	467.643	0.246067	0.285531	0.861789	0.388804	0.834464
Ksr2	191.356	0.295572	0.342645	0.862619	0.388347	0.834464
Pik3cg	328.962	0.225569	0.261536	0.862477	0.388425	0.834464
Rsad1	142.009	-0.276728	0.320932	-0.862266	0.388541	0.834464
Smarca2	1665.68	-0.104357	0.121117	-0.861623	0.388895	0.834464
Tollip	1831.14	0.0991862	0.115101	0.861734	0.388834	0.834464
Uros	301.803	0.187502	0.217563	0.861825	0.388784	0.834464
Zfp608	136.529	-0.322061	0.373748	-0.861705	0.38885	0.834464
Zpr1	817.84	0.132797	0.154172	0.861357	0.389042	0.834646
Dgcr8	255.667	0.263562	0.306115	0.860992	0.389243	0.834681
Lst1	17.7697	-0.846723	0.98336	-0.861051	0.38921	0.834681
Tab1	760.787	0.172703	0.20058	0.86102	0.389227	0.834681
Zmat1	88.5916	-0.343523	0.399072	-0.860805	0.389345	0.834769
Abcb11	10.495	-1.32246	1.53776	-0.859991	0.389794	0.834884
Gm14421	10.7224	-0.876625	1.01911	-0.860188	0.389685	0.834884
Gm8186	42.7581	-0.430311	0.500513	-0.859739	0.389933	0.834884
Gpn2	163.118	0.244214	0.284068	0.859702	0.389953	0.834884
Grin2d	10.6437	-0.882914	1.02699	-0.859707	0.389951	0.834884
Nup205	692.78	0.144781	0.16835	0.86	0.389789	0.834884
Plcxd3	13.0286	-0.861428	1.00114	-0.860451	0.389541	0.834884
Tmc3	122.763	0.269776	0.313687	0.860014	0.389781	0.834884
Tor1b	672.694	0.138995	0.161634	0.859934	0.389826	0.834884
Caml	480.244	0.175339	0.204026	0.859396	0.390122	0.834981
Myd88	641.5	0.131237	0.152705	0.85941	0.390114	0.834981
Cdh13	741.192	-0.131038	0.152619	-0.858595	0.390564	0.835794
Ddx51	365.836	0.20592	0.239888	0.858399	0.390672	0.835882
Vash2	32.5662	-0.757126	0.882125	-0.858297	0.390728	0.835882
Trim68	761.554	0.135851	0.158312	0.858121	0.390825	0.835958
4930481B07Rik	10.6977	1.04764	1.22212	0.857231	0.391317	0.836045
5730507C01Rik	116.679	-0.347342	0.404998	-0.857641	0.391091	0.836045
Angptl1	16.3217	-0.971324	1.13422	-0.856378	0.391789	0.836045
Atp6v0e2	138.345	-0.315309	0.368131	-0.856514	0.391713	0.836045
Ccdc88a	135.898	-0.336643	0.392707	-0.857238	0.391313	0.836045
Cox7c	1153.16	-0.109593	0.127931	-0.856657	0.391635	0.836045
Dcaf4	652.394	0.160514	0.187389	0.856578	0.391678	0.836045
Dnajc24	124.043	0.298807	0.34834	0.857802	0.391002	0.836045
Exoc3l4	48.6971	-0.43485	0.50712	-0.857489	0.391174	0.836045
Fbxo17	66.3861	-0.393217	0.45857	-0.857486	0.391176	0.836045
Lap3	764.028	0.12836	0.149752	0.857153	0.39136	0.836045
P2ry1	232.397	0.213368	0.249124	0.856473	0.391736	0.836045
Tamm41	266.355	-0.220395	0.257043	-0.857426	0.391209	0.836045
Ydjc	166.567	0.230119	0.268694	0.856435	0.391757	0.836045
Zbtb18	226.436	0.244793	0.285849	0.856372	0.391792	0.836045
Hal	10.8524	1.07996	1.26136	0.856186	0.391895	0.836133
Ap1g1	1549.53	0.0940599	0.109895	0.855905	0.39205	0.836332
Vps35l	1715.59	-0.096033	0.112281	-0.855294	0.392388	0.83679
Xlr3a	69.0052	0.411745	0.481392	0.855322	0.392373	0.83679
Abhd3	62.378	-0.500197	0.585934	-0.853674	0.393286	0.836971
Actn2	20.3435	0.703481	0.823925	0.853817	0.393206	0.836971
Anapc13	582.333	-0.145658	0.170604	-0.853776	0.393229	0.836971
Arid2	521.688	0.201219	0.236178	0.851979	0.394226	0.836971
Bhlhb9	506.793	-0.205497	0.241244	-0.851823	0.394312	0.836971
Cfap300	138.256	-0.264237	0.309813	-0.852894	0.393718	0.836971
Cyp4f40	8.98618	1.25069	1.46478	0.853845	0.393191	0.836971
D130007C19Rik	10.0297	0.873861	1.02206	0.854999	0.392552	0.836971
Dip2a	239.962	-0.329036	0.386207	-0.851968	0.394232	0.836971
Faap24	150.091	-0.266704	0.312734	-0.852812	0.393764	0.836971
Fam193b	30.6884	-0.719843	0.842126	-0.854793	0.392666	0.836971
Fam45a	598.079	-0.149584	0.175044	-0.854555	0.392797	0.836971
Gm3512	12.7137	0.807415	0.947155	0.852463	0.393957	0.836971
Hoxb7	226.433	-0.214227	0.251134	-0.853038	0.393638	0.836971
Hspa12a	156.886	-0.322326	0.377676	-0.853445	0.393413	0.836971
Klhl20	198.092	-0.271614	0.318437	-0.852959	0.393682	0.836971
Pgm2l1	100.672	0.343916	0.402977	0.853439	0.393416	0.836971
Prdx6	7039.02	0.0902227	0.105534	0.854912	0.3926	0.836971
Prkra	390.788	-0.192698	0.226103	-0.85226	0.39407	0.836971
Psme1	1179.51	-0.112432	0.131852	-0.852711	0.393819	0.836971
Psmg1	421.82	0.158314	0.185638	0.852809	0.393765	0.836971
Rasa2	130.884	-0.303286	0.355697	-0.852651	0.393853	0.836971
Sirt6	112.112	-0.295557	0.345993	-0.854228	0.392979	0.836971
Slc15a3	20.1067	-0.644521	0.756185	-0.852332	0.39403	0.836971
Smug1	364.262	0.164747	0.193359	0.852025	0.3942	0.836971
Tmem91	13.639	0.808397	0.947985	0.852753	0.393796	0.836971
Tro	19.9147	-2.10086	2.46304	-0.852951	0.393686	0.836971
Tsen54	244.75	0.220902	0.259336	0.851797	0.394327	0.836971
Zfp46	548.893	0.167809	0.196558	0.853737	0.393251	0.836971
Zranb1	243.877	0.199609	0.234028	0.85293	0.393698	0.836971
Irf8	823.121	-0.123666	0.145209	-0.851639	0.394415	0.837026
Tmem184c	416.572	0.166361	0.195375	0.851495	0.394494	0.837064
A630052C17Rik	38.8572	0.554099	0.651179	0.850917	0.394815	0.837098
Ebp	1016.62	0.109409	0.128578	0.850919	0.394814	0.837098
Itpripl1	564.786	-0.204057	0.239686	-0.851351	0.394574	0.837098
Pcdhga4	35.6568	-0.592204	0.696329	-0.850466	0.395066	0.837098
Pgf	41.0901	-0.795342	0.934917	-0.850709	0.394931	0.837098
Slc4a8	499.66	0.174133	0.204701	0.85067	0.394953	0.837098
Spc25	46.0777	-0.455141	0.534782	-0.851078	0.394726	0.837098
Stk38l	700.503	-0.130405	0.15332	-0.850542	0.395024	0.837098
Ube2d2a	1414.01	-0.111393	0.130915	-0.850886	0.394832	0.837098
Hsd17b2	1133.3	-0.145155	0.170702	-0.850342	0.395135	0.837113
Abcf2	1323.15	0.129419	0.152344	0.849518	0.395593	0.837129
Adipor1	5937.74	0.0847007	0.0998598	0.848197	0.396328	0.837129
Apool	265.924	-0.178868	0.210657	-0.849094	0.395829	0.837129
Atmin	493.266	0.15897	0.187144	0.849452	0.39563	0.837129
B4galt7	400.325	0.156064	0.183667	0.849714	0.395484	0.837129
Ccm2	877.612	0.144085	0.169496	0.850081	0.39528	0.837129
Cetn3	784.862	-0.134059	0.157734	-0.849906	0.395377	0.837129
Clic1	3217.48	0.0813694	0.0959533	0.848011	0.396432	0.837129
Esrra	439.29	0.213548	0.251882	0.847808	0.396545	0.837129
Gm37711	24.3992	-0.611819	0.720528	-0.849126	0.395811	0.837129
Gnl3	289.235	0.198773	0.234292	0.8484	0.396215	0.837129
Hectd4	217.348	0.243585	0.287459	0.847372	0.396788	0.837129
Hspa13	609.083	-0.143017	0.168489	-0.848819	0.395982	0.837129
Il11ra1	611.605	-0.536826	0.632444	-0.848813	0.395985	0.837129
Nxnl2	22.0299	0.5755	0.678752	0.847881	0.396504	0.837129
P3h3	80.7455	-0.368409	0.434621	-0.847656	0.39663	0.837129
Phf20	412.635	-0.180107	0.212302	-0.84835	0.396243	0.837129
Pias2	467.396	-0.173558	0.204477	-0.848788	0.395999	0.837129
Plscr2	16.9742	-0.842637	0.993046	-0.848538	0.396139	0.837129
Skap2	644.776	-0.154324	0.181831	-0.848723	0.396036	0.837129
Slc35b3	243.66	-0.206266	0.242913	-0.849136	0.395805	0.837129
Spast	317.182	0.205964	0.242799	0.848292	0.396275	0.837129
Steap2	154.837	-0.30263	0.356626	-0.848592	0.396108	0.837129
Tcf20	86.1091	-0.319006	0.376423	-0.847467	0.396735	0.837129
Trip4	594.222	-0.150899	0.178088	-0.84733	0.396811	0.837129
Ythdf1	101.692	0.319872	0.377366	0.847644	0.396636	0.837129
Zfp169	94.6476	0.359304	0.422835	0.849749	0.395465	0.837129
Phf14	204.316	-0.240782	0.284219	-0.84717	0.3969	0.837186
March6	785.464	0.184452	0.217817	0.846824	0.397093	0.837332
Gm37724	17.1316	0.677459	0.799902	0.846927	0.397036	0.837332
Vegfb	206.532	-0.224733	0.265481	-0.846514	0.397266	0.837566
Cfap43	434.324	-0.18499	0.218712	-0.845812	0.397657	0.838001
Cnnm2	526.757	0.160134	0.1894	0.84548	0.397843	0.838001
Gpm6b	180.11	-0.742096	0.877601	-0.845596	0.397778	0.838001
Pspc1	341.692	0.184918	0.21866	0.845688	0.397727	0.838001
Ripk4	6081.64	0.0999421	0.118179	0.845686	0.397728	0.838001
Snx3	2258.47	-0.0936367	0.110746	-0.845511	0.397826	0.838001
Rnf26	389.327	-0.175701	0.207917	-0.845052	0.398082	0.838068
Tagap	15.0801	-0.731322	0.865293	-0.845173	0.398014	0.838068
Usp19	1894.71	0.100776	0.119223	0.845275	0.397957	0.838068
Vars	2716.09	0.107567	0.127302	0.844979	0.398122	0.838068
Agtr2	12.6873	1.30069	1.54087	0.84413	0.398597	0.838284
Brd9	412.543	0.154551	0.183087	0.844137	0.398593	0.838284
Dexi	26.2884	0.546348	0.647069	0.844342	0.398478	0.838284
Prep	1798.67	0.0933183	0.110542	0.844189	0.398564	0.838284
Serpinb6b	164.615	-0.346638	0.410447	-0.844537	0.398369	0.838284
Sf3b1	3274.62	-0.107481	0.127257	-0.844597	0.398336	0.838284
Parp14	296.976	0.217358	0.257597	0.843793	0.398785	0.838421
Rap2c	73.6989	-0.371291	0.440015	-0.843816	0.398772	0.838421
Hprt	2528.11	-0.104586	0.124004	-0.843414	0.398997	0.838736
Aip	788.895	-0.120317	0.142716	-0.843049	0.399201	0.838784
Atp6v1g2	34.799	-0.54313	0.644234	-0.843062	0.399194	0.838784
Fbxo16	48.5209	0.476236	0.564903	0.84304	0.399206	0.838784
Eef2kmt	420.826	0.164273	0.194905	0.842836	0.39932	0.838894
Gm8292	34.9842	-0.496618	0.5894	-0.842583	0.399462	0.839061
Rab44	16.4991	0.664978	0.78938	0.842406	0.399561	0.83914
Pigu	573.026	0.131249	0.155824	0.842293	0.399624	0.839142
Mif4gd	629.268	0.132518	0.157446	0.841672	0.399971	0.839611
Prrg3	142.191	-0.339562	0.403412	-0.841724	0.399942	0.839611
Gm5431	22.4415	-0.772789	0.918675	-0.841199	0.400236	0.83969
Ing5	505.088	0.180777	0.214885	0.841273	0.400195	0.83969
Srcap	1134.17	-0.109113	0.129717	-0.841162	0.400257	0.83969
Tbc1d19	211.529	-0.258907	0.307789	-0.841184	0.400245	0.83969
Jag1	369.392	0.22254	0.2648	0.840407	0.40068	0.840449
Arhgdib	1969.98	-0.105455	0.12585	-0.837942	0.402063	0.8405
Arl14ep	384.44	-0.154552	0.184197	-0.839059	0.401436	0.8405
Bend4	38.9484	-0.598008	0.712542	-0.839259	0.401324	0.8405
Cdc40	401.174	-0.19171	0.228334	-0.8396	0.401132	0.8405
Chaf1a	65.3899	-0.486018	0.580482	-0.837268	0.402442	0.8405
Daxx	615.237	-0.166604	0.198888	-0.837679	0.402211	0.8405
E230013L22Rik	38.7463	0.4334	0.515892	0.840097	0.400854	0.8405
Fmc1	272.043	-0.184389	0.220027	-0.838029	0.402014	0.8405
Gxylt1	168.874	0.251154	0.29985	0.837598	0.402257	0.8405
Mfsd3	151.304	0.258871	0.309143	0.837384	0.402377	0.8405
Mfsd6l	80.7574	0.348955	0.415816	0.839204	0.401355	0.8405
Msl1	275.119	-0.214314	0.255394	-0.839152	0.401384	0.8405
Napb	20.3382	0.714566	0.8521	0.838594	0.401697	0.8405
Ncln	1496.08	-0.101445	0.121157	-0.837302	0.402423	0.8405
Nphp3	66.708	-0.364371	0.434979	-0.837674	0.402214	0.8405
Paqr4	224.053	-0.254532	0.303185	-0.839525	0.401175	0.8405
Ppt2	98.1372	0.309884	0.37007	0.837365	0.402387	0.8405
Prr36	47.1301	0.405602	0.48435	0.837416	0.402359	0.8405
Psmd5	2120.9	0.101487	0.121006	0.838694	0.401641	0.8405
Qtrt2	162.913	0.276167	0.329434	0.838307	0.401858	0.8405
Rbm22	490.907	-0.142562	0.170027	-0.838468	0.401768	0.8405
Srsf11	838.244	-0.120846	0.144287	-0.837542	0.402288	0.8405
Tbrg1	2237.93	-0.103515	0.123422	-0.83871	0.401632	0.8405
Tbx5	17.7713	-0.645318	0.769224	-0.83892	0.401514	0.8405
Tceal5	9.55502	-0.910073	1.08532	-0.838528	0.401734	0.8405
Tmem128	638.474	0.140103	0.166865	0.83962	0.401122	0.8405
Tmem33	1945.8	0.09484	0.113084	0.838665	0.401657	0.8405
Tsc1	241.06	-0.256992	0.306643	-0.838083	0.401984	0.8405
Ttyh2	121.551	-0.380217	0.454181	-0.837148	0.402509	0.84051
Cfap20	515.964	0.166378	0.198777	0.837008	0.402588	0.840545
Arsg	195.055	-0.235173	0.281008	-0.83689	0.402655	0.840555
Acvr2a	463.742	-0.189792	0.226908	-0.836428	0.402914	0.840579
Cdr2l	107.811	-0.468595	0.560456	-0.836096	0.403101	0.840579
Ercc4	392.718	0.189535	0.226633	0.836309	0.402981	0.840579
Hs2st1	493.134	-0.212915	0.254488	-0.83664	0.402795	0.840579
Nat9	314.103	0.172372	0.20614	0.83619	0.403048	0.840579
Trim62	290.811	-0.235683	0.281753	-0.836488	0.402881	0.840579
Zswim4	251.057	0.204235	0.244261	0.836136	0.403078	0.840579
Slc17a5	502.334	-0.172081	0.205843	-0.835981	0.403166	0.840585
Kmt2c	663.628	0.235053	0.281239	0.835778	0.40328	0.840694
1810030O07Rik	1221.11	-0.106806	0.127836	-0.83549	0.403442	0.840817
Crlf3	137.762	-0.297056	0.355564	-0.835452	0.403463	0.840817
Nxt2	445.721	0.185244	0.221818	0.83512	0.40365	0.841078
Ghitm	6924.79	0.0767195	0.0919687	0.834192	0.404173	0.841261
Itsn2	449.774	0.149265	0.178826	0.83469	0.403892	0.841261
Lsm14a	1249.71	-0.100814	0.120828	-0.834355	0.404081	0.841261
Mcu	4382.26	-0.0765731	0.0917437	-0.834641	0.40392	0.841261
Sik2	437.618	0.18996	0.227645	0.834458	0.404023	0.841261
Slc25a38	169.665	-0.245895	0.294757	-0.834229	0.404152	0.841261
Slc39a1	297.142	-0.189081	0.22658	-0.8345	0.403999	0.841261
Ndnf	14.5273	-1.15128	1.3806	-0.833897	0.404339	0.841364
Zc3h18	611.398	-0.154128	0.184831	-0.833884	0.404347	0.841364
Anxa2	11017.9	-0.0972032	0.116597	-0.833667	0.404468	0.841374
Gjb5	54.7129	0.466686	0.559807	0.833655	0.404476	0.841374
Nt5c2	953.729	0.162162	0.194573	0.833422	0.404607	0.841389
Socs5	218.937	-0.23501	0.281961	-0.833481	0.404573	0.841389
Tbx2	719.558	-0.120868	0.145047	-0.833306	0.404672	0.841395
Basp1	95.8289	-0.300956	0.36157	-0.83236	0.405206	0.84187
Fnta	2556.38	0.0898795	0.107995	0.832254	0.405265	0.84187
Mad1l1	331.411	-0.160167	0.192418	-0.832389	0.405189	0.84187
Scai	99.8583	-0.321255	0.385873	-0.832541	0.405104	0.84187
Sec13	1648.27	-0.119183	0.143119	-0.832752	0.404985	0.84187
St3gal5	165.47	0.288332	0.346452	0.83224	0.405273	0.84187
Lasp1	7600.24	0.0857851	0.103112	0.831963	0.40543	0.842066
2410022M11Rik	217.191	-0.20879	0.251064	-0.831621	0.405623	0.842337
Ak8	18.5398	-0.639407	0.76971	-0.830712	0.406136	0.842532
Amn	96.9585	0.351208	0.422926	0.830424	0.406299	0.842532
Atpaf1	471.791	0.156542	0.188404	0.830883	0.40604	0.842532
C430042M11Rik	38.267	0.48167	0.579998	0.830468	0.406274	0.842532
Gm16023	21.9905	0.665937	0.801256	0.831116	0.405908	0.842532
Hmces	313.091	0.169919	0.204716	0.830024	0.406525	0.842532
Itga9	19.9064	1.15824	1.39475	0.830433	0.406294	0.842532
Klhl28	116.158	0.256706	0.309208	0.830203	0.406424	0.842532
Mtif3	170.81	0.239079	0.287655	0.831132	0.405899	0.842532
Slc29a1	1046.41	-0.118623	0.142877	-0.830245	0.4064	0.842532
Slc35b1	750.55	-0.135606	0.163351	-0.830153	0.406452	0.842532
Slc44a3	1150.73	0.132716	0.159688	0.831095	0.40592	0.842532
Stau2	549.193	0.16149	0.194554	0.830052	0.406509	0.842532
Pnisr	338.889	0.176726	0.212973	0.829803	0.40665	0.842662
Rab31	1703.88	-0.127546	0.153752	-0.829561	0.406787	0.842688
Tspear	43.5103	-0.439667	0.529976	-0.829599	0.406765	0.842688
Ifi30	221.048	0.22686	0.273555	0.8293	0.406934	0.842865
Coq2	238.388	0.300853	0.36287	0.829093	0.407052	0.842958
Sel1l	4407.86	0.103106	0.124374	0.829001	0.407104	0.842958
Evl	16.2183	-0.675568	0.815655	-0.828252	0.407528	0.843062
Gimap3	14.5723	-0.722109	0.871693	-0.828399	0.407445	0.843062
Map1b	409.221	0.158664	0.191444	0.828776	0.407231	0.843062
Pitrm1	953.508	-0.117792	0.142145	-0.828674	0.407289	0.843062
Plpp4	131.205	0.267312	0.322741	0.828256	0.407526	0.843062
Wdr44	169.462	0.232281	0.280406	0.828375	0.407458	0.843062
Dok1	174.078	-0.225431	0.27237	-0.827665	0.40786	0.84319
Emb	49.7931	-0.48145	0.581824	-0.827484	0.407963	0.84319
Gm19680	10.3706	-0.81082	0.979742	-0.827585	0.407906	0.84319
Gpatch11	252.072	0.257745	0.311438	0.827598	0.407898	0.84319
Sp1	684.048	-0.162923	0.196862	-0.827603	0.407895	0.84319
Zgrf1	9.60607	1.0971	1.32539	0.827756	0.407809	0.84319
Angel2	503.958	-0.186438	0.225714	-0.825992	0.408809	0.843196
Brip1os	489.417	0.164259	0.198795	0.826273	0.408649	0.843196
C1galt1c1	488.279	0.146937	0.178155	0.824769	0.409503	0.843196
Ciart	42.8151	-0.43757	0.530414	-0.82496	0.409394	0.843196
Ddb2	83.3025	0.350659	0.424125	0.826784	0.40836	0.843196
Dnajc30	188.031	-0.2295	0.277644	-0.826599	0.408464	0.843196
Dnttip2	991.887	0.117765	0.142616	0.82575	0.408946	0.843196
Ehmt2	1069.71	0.110907	0.134292	0.825869	0.408878	0.843196
Fam185a	122.469	0.3324	0.401976	0.826915	0.408285	0.843196
Fem1b	1272.41	-0.138108	0.167312	-0.825454	0.409114	0.843196
Hadhb	6335.57	0.0773669	0.093689	0.825785	0.408926	0.843196
Larp6	42.1337	-0.484075	0.585834	-0.826301	0.408633	0.843196
Mobp	16.7255	-0.791406	0.956713	-0.827214	0.408116	0.843196
Npas2	87.2808	-0.36833	0.446291	-0.825313	0.409194	0.843196
Nrde2	357.386	0.213078	0.25836	0.824735	0.409522	0.843196
Phc3	480.555	-0.174328	0.211183	-0.825485	0.409096	0.843196
Prdm9	52.6469	-0.451836	0.54686	-0.826238	0.408669	0.843196
Ranbp17	35.7495	-0.576739	0.698879	-0.825234	0.409239	0.843196
Rtl4	9.88895	-3.1115	3.77	-0.825331	0.409184	0.843196
Sdr42e1	4197.1	0.103139	0.124871	0.825965	0.408824	0.843196
Srsf10	804.334	0.124308	0.150493	0.826003	0.408802	0.843196
Tspyl1	2007.19	-0.105407	0.127778	-0.824921	0.409416	0.843196
Txnrd3	218.777	0.247543	0.299765	0.825791	0.408923	0.843196
Zbtb26	53.3137	0.423851	0.513764	0.824991	0.409377	0.843196
Zfp820	116.557	0.262547	0.317866	0.825965	0.408824	0.843196
Rrp15	175.503	0.275111	0.333709	0.824405	0.409709	0.843453
Mmgt1	574.408	0.130198	0.157988	0.824105	0.40988	0.843676
Akt3	44.9683	-0.476418	0.578715	-0.823235	0.410375	0.84431
Gm21994	31.3169	0.474314	0.576144	0.823256	0.410362	0.84431
Zup1	152.019	0.282744	0.343436	0.82328	0.410349	0.84431
9330136K24Rik	22.3353	0.5951	0.723592	0.822425	0.410835	0.844487
Arf3	4867.9	0.0775777	0.0942982	0.822685	0.410687	0.844487
Car2	489.714	0.17564	0.213562	0.822433	0.41083	0.844487
Chic1	107.152	0.314455	0.382297	0.822541	0.410769	0.844487
Pprc1	364.435	-0.209964	0.255232	-0.822638	0.410714	0.844487
Zfp959	170.8	0.236284	0.287273	0.822507	0.410788	0.844487
Pip5k1b	8.78955	-0.919532	1.11917	-0.821621	0.411293	0.8453
Pdzd4	23.2786	0.595871	0.72534	0.821506	0.411358	0.845306
Kif1c	213.469	0.193863	0.236055	0.821258	0.411499	0.845467
Gm15470	34.5761	0.476607	0.580612	0.82087	0.41172	0.845794
Apaf1	125.134	-0.301791	0.368034	-0.820008	0.412212	0.846033
Hivep3	354.16	0.194448	0.237124	0.820027	0.4122	0.846033
Mras	391.706	-0.163287	0.19912	-0.820044	0.412191	0.846033
Nlgn2	8.76813	-0.917222	1.11847	-0.820071	0.412176	0.846033
Pnmal2	33.8706	-0.502766	0.613115	-0.82002	0.412204	0.846033
Setmar	54.6132	-0.408915	0.498455	-0.820365	0.412008	0.846033
Chst1	55.5246	-0.460035	0.56198	-0.818595	0.413017	0.846148
Epb41l4aos	46.7768	-0.389362	0.474994	-0.819721	0.412375	0.846148
Gadd45a	281.551	-0.1807	0.220554	-0.819299	0.412616	0.846148
Gm17259	23.3797	0.622331	0.760239	0.818598	0.413016	0.846148
Hikeshi	454.767	0.174261	0.212815	0.818838	0.412879	0.846148
Kcns3	29.4972	0.644207	0.786402	0.819183	0.412682	0.846148
LTO1	319.013	0.177864	0.217156	0.819063	0.41275	0.846148
Mapkapk2	266.51	-0.221908	0.271003	-0.81884	0.412878	0.846148
Nkiras1	91.2377	-0.310268	0.378676	-0.819352	0.412586	0.846148
Romo1	934.309	-0.120573	0.147195	-0.819138	0.412708	0.846148
Sec16a	2257.33	0.101692	0.124094	0.819476	0.412515	0.846148
Tmem189	308.871	0.184857	0.225803	0.818663	0.412979	0.846148
Cox6a1	2863.61	0.0880322	0.107571	0.818366	0.413148	0.84616
Zfyve26	454.798	-0.202602	0.247563	-0.818383	0.413139	0.84616
Ppm1f	683.702	-0.186845	0.228458	-0.817851	0.413442	0.846635
2410018L13Rik	42.2193	-0.415437	0.511747	-0.811802	0.416905	0.84665
9430038I01Rik	109.437	0.330135	0.406125	0.81289	0.416281	0.84665
Ahsa2	76.5289	0.316721	0.390362	0.811352	0.417164	0.84665
Ak7	16.5902	-0.778505	0.958145	-0.812513	0.416497	0.84665
Ankrd11	462.535	0.192706	0.237407	0.811711	0.416957	0.84665
Arhgap9	60.7527	-0.441272	0.540781	-0.81599	0.414506	0.84665
Atp5h	3162.25	-0.091409	0.112588	-0.811886	0.416857	0.84665
Atp6v0b	1353.22	0.108986	0.134203	0.812094	0.416737	0.84665
Bcam	6651.43	0.0989358	0.121116	0.816866	0.414005	0.84665
Brat1	652.39	-0.155148	0.19054	-0.814252	0.415501	0.84665
Cbr3	310.114	0.173286	0.213721	0.810808	0.417476	0.84665
Cep135	41.2026	-0.649621	0.801269	-0.81074	0.417515	0.84665
Cntln	45.3471	-0.435385	0.532783	-0.817191	0.41382	0.84665
Commd8	854.022	-0.121998	0.149374	-0.816729	0.414083	0.84665
Cpb1	8.53326	-1.07604	1.32419	-0.812604	0.416445	0.84665
Cyp2j9	290.894	-0.2217	0.271782	-0.815727	0.414657	0.84665
Dtwd1	142.266	-0.282593	0.347865	-0.812361	0.416584	0.84665
Dynlrb1	3040.9	-0.0932218	0.114945	-0.811013	0.417358	0.84665
Eno3	82.5935	-0.334868	0.411677	-0.813423	0.415976	0.84665
Fam111a	73.508	-0.31979	0.391941	-0.815914	0.414549	0.84665
Fbxl12os	22.0483	0.567735	0.699209	0.811967	0.416811	0.84665
Fgd6	52.0522	-0.524936	0.646524	-0.811937	0.416828	0.84665
Gfpt1	1159.55	0.12645	0.155585	0.812741	0.416366	0.84665
Ggh	896.058	0.125575	0.154467	0.812958	0.416242	0.84665
Gm15501	51.2311	-0.373656	0.460521	-0.811377	0.417149	0.84665
Gm15728	15.071	-0.86573	1.0668	-0.811521	0.417067	0.84665
Gm26801	10.6503	0.900867	1.10348	0.816386	0.41428	0.84665
Gm38312	22.8633	0.592299	0.728132	0.81345	0.41596	0.84665
Gmps	1525.75	0.0977585	0.120187	0.813389	0.415995	0.84665
Gnpda2	263.959	-0.220596	0.270495	-0.815527	0.414771	0.84665
Gpt2	2434.45	0.104684	0.129082	0.810993	0.41737	0.84665
H2-T23	3833.83	-0.0885453	0.108836	-0.813563	0.415895	0.84665
Hdac1	2007.61	-0.094835	0.116328	-0.815239	0.414936	0.84665
Ilf2	795.939	0.119654	0.147324	0.812181	0.416688	0.84665
Kcnip3	51.1923	-0.454314	0.556044	-0.817046	0.413902	0.84665
Klc2	67.2864	0.398105	0.490015	0.812435	0.416542	0.84665
Macrod2	51.9878	0.43205	0.531521	0.812857	0.4163	0.84665
Magi1	239.694	-0.188273	0.230398	-0.817166	0.413834	0.84665
Masp1	9.56258	-1.29945	1.59559	-0.814404	0.415414	0.84665
Mecom	3531.59	0.127515	0.156453	0.815035	0.415052	0.84665
Mpp1	1347.11	0.111642	0.136998	0.814919	0.415119	0.84665
Mtx1	512.11	0.139559	0.171549	0.813519	0.41592	0.84665
Myof	13606.3	0.101366	0.125045	0.810636	0.417575	0.84665
Ndufb3	1234.65	-0.106915	0.131162	-0.815141	0.414992	0.84665
Pex12	294.593	-0.194097	0.238497	-0.813835	0.41574	0.84665
Ppp1r14b	507.468	0.140292	0.172776	0.811988	0.416798	0.84665
Prss8	2266.65	0.120407	0.147985	0.813643	0.415849	0.84665
Rbbp8	546.38	0.193583	0.237637	0.814618	0.415291	0.84665
S100a4	99.2685	-0.288962	0.355958	-0.811787	0.416914	0.84665
Sfxn2	157.473	-0.310916	0.381483	-0.815019	0.415061	0.84665
Shc4	8.92186	-1.17004	1.43436	-0.815728	0.414656	0.84665
Slc9a6	433.444	0.148549	0.183143	0.811113	0.417301	0.84665
Sox18	165.748	-1.19502	1.47403	-0.810716	0.417529	0.84665
Stag1	607.175	0.187485	0.230024	0.815065	0.415035	0.84665
Stat1	306.834	-0.169902	0.20945	-0.811183	0.417261	0.84665
Strip2	14.4307	0.873785	1.07047	0.816263	0.41435	0.84665
Stx18	284.033	-0.175124	0.214808	-0.815261	0.414923	0.84665
Tbx3	4934.38	0.094292	0.115825	0.814092	0.415592	0.84665
Thap7	444.555	-0.161671	0.198073	-0.816218	0.414376	0.84665
Tnip2	282.607	0.190682	0.233998	0.814886	0.415138	0.84665
Trappc13	1101.22	0.118808	0.146448	0.811263	0.417215	0.84665
Ube2e1	324.745	0.181428	0.22197	0.817353	0.413726	0.84665
Ubxn2a	816.054	0.111494	0.13642	0.817286	0.413765	0.84665
Vps51	797.751	0.134589	0.165691	0.81229	0.416625	0.84665
Xylt2	549.776	-0.164573	0.201716	-0.815868	0.414575	0.84665
Zfp292	762.496	0.163166	0.200971	0.811887	0.416857	0.84665
Cenpp	21.4742	0.586401	0.723769	0.810204	0.417823	0.847026
Bbc3	53.9608	-0.366677	0.452705	-0.809968	0.417959	0.847175
Zc3h6	73.4707	0.463099	0.571886	0.809775	0.418069	0.847272
Rrp1	3161.27	0.086109	0.106352	0.809661	0.418135	0.847279
AI987944	359.055	-0.158024	0.195408	-0.808689	0.418694	0.847852
BC031181	1463.59	0.0922462	0.114181	0.807896	0.41915	0.847852
Copb2	3169.12	-0.0929608	0.114972	-0.808549	0.418774	0.847852
Klhl10	9.13652	1.10717	1.37049	0.807863	0.419169	0.847852
Msantd3	82.3595	-0.299203	0.370151	-0.808326	0.418903	0.847852
Ndn	294.452	-0.2973	0.367642	-0.808666	0.418707	0.847852
R3hdm1	529.69	0.146736	0.181503	0.808447	0.418833	0.847852
Tjp3	1531.71	0.110781	0.137097	0.808047	0.419064	0.847852
Tmem256	638.63	-0.125197	0.154924	-0.808121	0.419021	0.847852
Wdr73	375.338	0.164295	0.203294	0.808165	0.418996	0.847852
Zbtb4	273.044	0.210465	0.260496	0.807938	0.419126	0.847852
Zfp709	141.65	0.310474	0.384267	0.807965	0.419111	0.847852
Mob3c	185.706	-0.248797	0.30806	-0.807624	0.419307	0.848005
Aar2	1138.2	0.129729	0.160726	0.807139	0.419586	0.848063
Csnk2a1	1398.79	-0.104023	0.128875	-0.807164	0.419572	0.848063
Tctn2	308.28	-0.189898	0.235205	-0.807373	0.419452	0.848063
Upk3bl	239.111	0.222933	0.276171	0.807227	0.419536	0.848063
Hap1	51.3385	0.429397	0.532189	0.806851	0.419752	0.848168
Pcif1	1116.67	-0.118684	0.147107	-0.806787	0.419789	0.848168
Wnk4	246.898	-0.242272	0.300316	-0.806723	0.419826	0.848168
Ints3	755.951	0.136648	0.169462	0.806364	0.420033	0.848426
Nckipsd	261.397	-0.200481	0.248672	-0.806208	0.420123	0.848426
Tnrc6b	313.965	0.192352	0.238598	0.806175	0.420142	0.848426
Pxylp1	524.521	0.170071	0.21099	0.806063	0.420206	0.84843
Elmod3	567.95	0.165148	0.204931	0.805871	0.420317	0.848505
Guk1	1527.82	0.0944105	0.117214	0.805455	0.420557	0.848505
Nusap1	22.0377	0.670067	0.831814	0.80555	0.420503	0.848505
Polg2	56.5689	0.382888	0.475254	0.805649	0.420445	0.848505
Polr2l	319.116	-0.161675	0.200718	-0.805485	0.42054	0.848505
Paqr6	373.246	-0.208082	0.258395	-0.805288	0.420654	0.848574
BC067074	75.0756	0.465228	0.578015	0.804872	0.420893	0.848688
Dnlz	572.869	-0.125438	0.155836	-0.804935	0.420857	0.848688
Fbxl2	24.1474	-0.714621	0.887878	-0.804864	0.420898	0.848688
C030014I23Rik	206.881	-0.218342	0.271365	-0.804607	0.421046	0.848861
Ncstn	3750.12	0.0923016	0.114841	0.803731	0.421552	0.849754
Kif13b	479.46	0.148046	0.184281	0.803373	0.421759	0.850045
Bicd1	110.769	-0.326017	0.405874	-0.803246	0.421833	0.850066
Tbc1d9b	2418.83	-0.0954822	0.118908	-0.802995	0.421978	0.850232
Gpsm1	127.137	-0.338363	0.421512	-0.802736	0.422128	0.85034
Shank1	15.7965	-0.801696	0.998873	-0.802601	0.422206	0.85034
Wdr47	298.445	0.216396	0.269627	0.802576	0.42222	0.85034
D630003M21Rik	59.2861	-1.35954	1.69449	-0.802333	0.42236	0.850497
Nrm	125.917	-0.296491	0.369596	-0.802202	0.422436	0.850523
Coq4	441.834	0.141698	0.176739	0.801734	0.422707	0.850941
Isyna1	491.015	-0.141875	0.177016	-0.801481	0.422853	0.851056
Tcf19	65.447	-0.40963	0.511131	-0.801419	0.422889	0.851056
A830082K12Rik	10.5916	-1.03013	1.28579	-0.801161	0.423038	0.851204
Napepld	139.457	0.268839	0.335598	0.801075	0.423088	0.851204
Smarce1-ps1	8.69741	-0.885361	1.10545	-0.800906	0.423186	0.851273
Wasf2	1545.85	-0.0960094	0.119899	-0.800755	0.423273	0.851323
D1Ertd622e	334.288	-0.193747	0.242165	-0.80006	0.423676	0.851627
Mcts2	126.663	-0.258204	0.322709	-0.800116	0.423644	0.851627
Rarres1	15.8054	-0.852663	1.06573	-0.800075	0.423667	0.851627
Tmem220	110.895	0.272173	0.340164	0.800124	0.423639	0.851627
Maf	62.0645	-0.426064	0.532845	-0.799603	0.423941	0.852034
Akap13	1223.84	0.136893	0.171255	0.799353	0.424086	0.852198
Rsbn1	164.047	-0.27989	0.350235	-0.799147	0.424205	0.852311
Casq2	22.9772	0.710857	0.890234	0.798505	0.424577	0.852401
Cdc37	2551.7	-0.0889126	0.111304	-0.798829	0.42439	0.852401
Fto	2527.53	0.106476	0.133359	0.798419	0.424627	0.852401
Insr	734	0.148746	0.186216	0.798782	0.424417	0.852401
Ube2g1	1502.43	0.10399	0.130227	0.798525	0.424566	0.852401
Zfp111	175.938	0.247275	0.309655	0.798551	0.424551	0.852401
Cpm	396.11	-0.199701	0.25016	-0.798294	0.4247	0.852421
Srprb	646.094	0.121612	0.152491	0.797506	0.425157	0.853211
Aqp3	35536.7	0.101067	0.126755	0.797346	0.42525	0.853272
Cul1	3158.74	0.100602	0.126192	0.797212	0.425328	0.853301
1010001N08Rik	15.5419	-0.704991	0.884449	-0.797097	0.425395	0.853309
Xpa	219.496	-0.207825	0.260818	-0.79682	0.425555	0.853505
Cbx3	1591.81	-0.112227	0.140918	-0.7964	0.4258	0.853812
Klrg2	419.881	-0.183877	0.230907	-0.796324	0.425844	0.853812
Txlng	286.125	0.198221	0.248982	0.796123	0.425961	0.853812
Zbtb40	128.431	0.481429	0.604698	0.796148	0.425946	0.853812
Agbl2	11.3651	-1.12517	1.41403	-0.795713	0.426199	0.854053
Cog2	703.616	0.129905	0.163259	0.795699	0.426207	0.854053
Meis1	652.117	0.128852	0.161979	0.795488	0.426329	0.854172
St6galnac6	208.269	-0.300474	0.377813	-0.795298	0.42644	0.854268
6430511E19Rik	22.3398	-0.628828	0.791328	-0.79465	0.426817	0.854391
Arhgef40	762.824	0.126667	0.159372	0.794792	0.426734	0.854391
Pigm	397.878	0.187641	0.236092	0.79478	0.426742	0.854391
Setd1a	37.1533	0.436649	0.549418	0.794749	0.42676	0.854391
Snrpa1	394.1	-0.164767	0.207239	-0.795057	0.42658	0.854391
Slc19a1	258.693	-0.1797	0.226196	-0.794445	0.426936	0.854503
Cplane2	33.3518	0.495818	0.624258	0.794251	0.42705	0.854604
Elf2	665.419	-0.135448	0.170597	-0.793965	0.427216	0.85481
Gm37254	15.2012	-0.934291	1.17695	-0.793827	0.427296	0.854844
Vrk2	165.415	-0.223837	0.282066	-0.793561	0.427451	0.855028
Armc1	677.227	-0.123589	0.155844	-0.79303	0.427761	0.855521
Bicd2	830.814	-0.120638	0.15215	-0.79289	0.427842	0.855558
B3galt5	12.6697	-2.63358	3.32212	-0.792739	0.42793	0.855607
Emc10	2076.52	-0.0933358	0.117842	-0.792045	0.428334	0.856037
Sbno2	524.255	0.151743	0.191578	0.79207	0.42832	0.856037
Zfp334	108.332	-0.411992	0.520048	-0.792219	0.428233	0.856037
Rbm41	41.6587	-0.618159	0.780657	-0.791844	0.428451	0.856144
Csk	269.477	0.210226	0.26559	0.791545	0.428626	0.856366
Bet1l	592.842	0.17134	0.216745	0.790513	0.429228	0.856744
Brpf1	375.281	-0.168199	0.212726	-0.790683	0.429129	0.856744
Cfap410	457.299	0.160817	0.203516	0.790193	0.429415	0.856744
Dcp1b	248.782	-0.201066	0.254505	-0.790026	0.429513	0.856744
Foxf2	20.9149	-0.624962	0.790591	-0.790501	0.429235	0.856744
Foxp4	306.563	0.163089	0.206605	0.789374	0.429893	0.856744
Gm13722	21.4201	-0.594757	0.753323	-0.78951	0.429814	0.856744
Lsm5	79.8943	0.303413	0.384266	0.789591	0.429767	0.856744
Nckap1	1597.14	0.10142	0.128236	0.790888	0.429009	0.856744
Rcn1	2497.17	-0.095463	0.120931	-0.789404	0.429876	0.856744
Rnf150	209.068	-0.219161	0.277307	-0.79032	0.429341	0.856744
Sdcbp	8448.48	-0.0699137	0.0885698	-0.789363	0.4299	0.856744
Tmem18	379.542	0.177296	0.224599	0.789392	0.429883	0.856744
Tnfrsf19	2154.33	-0.101703	0.128669	-0.790424	0.42928	0.856744
Wdfy4	79.8486	-0.431769	0.547048	-0.789272	0.429953	0.856744
Zfand2b	378.74	0.166512	0.210692	0.790312	0.429345	0.856744
Zfp105	75.1426	-0.418091	0.529155	-0.790111	0.429463	0.856744
Zfp952	226.854	0.201693	0.255143	0.790508	0.429231	0.856744
Trappc2	228.449	-0.192703	0.244205	-0.789104	0.430051	0.856813
Krt20	3676.53	0.130438	0.165409	0.788582	0.430357	0.857068
Ppa2	950.27	-0.125153	0.158699	-0.788618	0.430335	0.857068
Rasgrf1	42.3573	-0.51548	0.653697	-0.788561	0.430369	0.857068
Atp5mpl	1126.22	-0.103401	0.131166	-0.788318	0.430511	0.857225
Mthfd2	38.441	-0.628327	0.797253	-0.788115	0.430629	0.857335
Dock6	116.03	-0.334251	0.424206	-0.787944	0.43073	0.857408
Ccdc166	177.09	0.216999	0.27559	0.787399	0.431048	0.857538
Cpne2	88.1593	-0.36685	0.465828	-0.787523	0.430976	0.857538
Fnip2	145.138	0.266492	0.338444	0.787405	0.431045	0.857538
Slc4a2	827.019	0.114405	0.145286	0.787444	0.431022	0.857538
Cd274	93.4472	-0.301197	0.382887	-0.786647	0.431489	0.857988
Cpsf6	887.415	0.128031	0.162751	0.786663	0.431479	0.857988
Gins3	221.698	0.213931	0.271911	0.786767	0.431418	0.857988
Gm16211	32.7737	-0.446162	0.567217	-0.78658	0.431528	0.857988
Mir22hg	132.883	-0.253247	0.322173	-0.786059	0.431833	0.858469
Dnajc12	261.269	0.221485	0.281871	0.785767	0.432004	0.858683
Il27ra	21.6648	-0.625526	0.796232	-0.785607	0.432097	0.858725
Taf6	632.943	0.126832	0.161464	0.785515	0.432152	0.858725
Tubd1	122.723	0.248406	0.316282	0.785394	0.432222	0.858739
Als2	319.786	0.188288	0.239852	0.785017	0.432443	0.858841
Cdc73	136.721	0.260958	0.332534	0.784756	0.432597	0.858841
Chka	191.914	-0.228689	0.29135	-0.784929	0.432495	0.858841
Gm9958	23.0278	0.55884	0.712208	0.784659	0.432654	0.858841
Ostc	1107.57	0.097309	0.123967	0.784962	0.432476	0.858841
Zfp661	111.174	0.408544	0.520563	0.784812	0.432564	0.858841
Mtif2	260.371	0.200154	0.255193	0.784325	0.432849	0.858851
Tmem44	58.7517	-0.532288	0.67851	-0.784496	0.432749	0.858851
Washc2	1023.6	0.14275	0.181988	0.784394	0.432809	0.858851
Aldh16a1	602.381	-0.128069	0.163429	-0.783637	0.433253	0.859225
Bcl2	159.275	0.221954	0.283161	0.783844	0.433131	0.859225
Eif5b	644.068	-0.147926	0.188862	-0.783248	0.433482	0.859225
Fam172a	645.411	0.136008	0.173629	0.783324	0.433437	0.859225
Gtf3c4	651.055	-0.144561	0.184488	-0.783579	0.433287	0.859225
Marcks	1131.62	0.109308	0.139544	0.78332	0.433439	0.859225
Zmynd15	28.145	-0.541945	0.6919	-0.783272	0.433468	0.859225
9330159M07Rik	25.7928	0.544906	0.696391	0.782471	0.433938	0.859256
Adnp2	593.106	-0.138977	0.178115	-0.780265	0.435235	0.859256
Brix1	1014.96	0.111287	0.142622	0.780291	0.43522	0.859256
Bsn	115.015	0.278852	0.35629	0.782655	0.43383	0.859256
Cdc42ep3	854.665	-0.135307	0.173238	-0.781051	0.434773	0.859256
Cdh2	55.3168	-1.24721	1.59357	-0.782649	0.433833	0.859256
Cdk11b	749.602	0.113405	0.145271	0.780642	0.435013	0.859256
Eepd1	871.507	0.117287	0.150267	0.780521	0.435084	0.859256
Eif2ak3	139.836	0.310379	0.396512	0.782773	0.43376	0.859256
Eif4ebp1	1512.69	-0.105373	0.134793	-0.781743	0.434366	0.859256
Exoc5	680.461	-0.117509	0.150316	-0.781747	0.434363	0.859256
Fbxo36	306.175	-0.175311	0.22399	-0.782675	0.433818	0.859256
Foxn2	120.213	-0.241299	0.309265	-0.780234	0.435253	0.859256
Gadd45b	88.8642	-0.299473	0.383794	-0.780297	0.435216	0.859256
Ggcx	1067.35	0.130419	0.167148	0.78026	0.435238	0.859256
Khdrbs1	1360.22	0.112066	0.14345	0.781218	0.434675	0.859256
Mtm1	231.447	0.204281	0.261832	0.7802	0.435273	0.859256
Ndufab1	1636.28	0.0971473	0.124163	0.782416	0.43397	0.859256
Palb2	23.2771	-0.714606	0.912982	-0.782716	0.433794	0.859256
Pdcd10	729.45	-0.11988	0.153288	-0.782057	0.434181	0.859256
Ppp1r9b	168.831	-0.21451	0.274186	-0.782353	0.434007	0.859256
Prdm15	101.086	0.305069	0.390259	0.781708	0.434386	0.859256
Prkn	174.396	-0.22226	0.284348	-0.781647	0.434422	0.859256
Ptges2	915.084	-0.104875	0.134396	-0.780343	0.435189	0.859256
Rbm12b2	53.6881	0.366303	0.469334	0.780473	0.435112	0.859256
Robo1	506.256	0.205778	0.263573	0.780723	0.434965	0.859256
Sgk1	1247.12	-0.140672	0.18008	-0.781167	0.434704	0.859256
Srsf6	1698.31	0.10288	0.131562	0.781986	0.434223	0.859256
Ddi2	1925.99	0.109788	0.140767	0.779927	0.435434	0.85929
Dpm2	632.199	0.129257	0.165792	0.779631	0.435608	0.85929
Gm6483	92.457	0.282448	0.36222	0.779768	0.435528	0.85929
Gstcd	76.3703	0.319546	0.409846	0.779673	0.435583	0.85929
Msantd2	8.57598	1.01826	1.30551	0.779969	0.435409	0.85929
Plcd1	1673.51	0.112322	0.144178	0.779051	0.43595	0.859839
Dhrs1	462.914	-0.165956	0.213125	-0.778675	0.436171	0.859904
Oaz1-ps	84.4005	-0.283044	0.363472	-0.778723	0.436143	0.859904
Pramef8	554.888	0.179545	0.230579	0.778672	0.436173	0.859904
Cfap74	11.0664	-0.895444	1.15015	-0.778543	0.436249	0.859929
Adssl1	725.775	-0.161007	0.206881	-0.778262	0.436415	0.859931
Chchd4	251.184	0.181792	0.233601	0.778218	0.436441	0.859931
Rnf214	211.047	0.241255	0.309966	0.778328	0.436376	0.859931
Sdha	8494.44	0.0690802	0.0887965	0.777961	0.436592	0.859996
Zc2hc1a	348.87	-0.172475	0.221706	-0.777946	0.436601	0.859996
H2-Q2	62.5645	0.436291	0.56113	0.777522	0.436851	0.860364
4930505A04Rik	9.07962	1.01969	1.31287	0.776687	0.437343	0.860458
Adamts15	168.129	0.264226	0.339935	0.777283	0.436992	0.860458
Cfap45	46.6829	0.426532	0.549537	0.776166	0.437651	0.860458
Dhx40	2215.23	0.0872828	0.112331	0.777018	0.437148	0.860458
Gm38244	19.5376	0.577672	0.743783	0.776667	0.437355	0.860458
Kcnmb4os2	12.2732	-0.718998	0.925655	-0.776745	0.437309	0.860458
Lhpp	226.535	0.175345	0.225979	0.775934	0.437788	0.860458
Ngly1	998.084	-0.114705	0.147753	-0.77633	0.437554	0.860458
Rabggta	315.355	0.160206	0.206387	0.776241	0.437607	0.860458
Tcaf2	438.219	0.161489	0.207878	0.776848	0.437248	0.860458
Tdrd7	948.179	-0.110379	0.142238	-0.776018	0.437739	0.860458
Tnfrsf11a	129.416	0.246156	0.316775	0.777071	0.437117	0.860458
Tvp23b	1486.5	0.0968902	0.124795	0.776397	0.437514	0.860458
Xpo5	782.815	0.160689	0.207036	0.776141	0.437666	0.860458
Gabbr1	91.7264	-0.315825	0.407297	-0.775417	0.438094	0.860729
Kmo	26.662	0.550808	0.710375	0.775378	0.438117	0.860729
Rcor3	246.629	-0.208351	0.268639	-0.775579	0.437998	0.860729
Fam167a	26.4285	0.911545	1.1763	0.774923	0.438385	0.860882
Plpp3	5235.67	-0.0892555	0.115175	-0.774956	0.438366	0.860882
Tanc2	196.191	0.237365	0.306285	0.774979	0.438352	0.860882
Fuom	206.29	-0.204125	0.263502	-0.774661	0.43854	0.861061
Txn2	4148.82	-0.07802	0.100769	-0.774246	0.438785	0.861418
Dcps	310.239	0.195448	0.252521	0.773986	0.438939	0.861595
Naa60	710.864	0.121903	0.157525	0.773863	0.439012	0.861613
Hspe1	767.008	0.111541	0.144162	0.773716	0.439099	0.861659
Aurka	82.0192	0.306332	0.395989	0.773587	0.439175	0.861684
Ccdc103	37.9979	-0.408552	0.528541	-0.772981	0.439533	0.861841
Ccdc57	63.758	0.445694	0.576641	0.772914	0.439573	0.861841
Ms4a6b	62.2263	-0.425326	0.550209	-0.773027	0.439507	0.861841
Pbld2	163.154	-0.254233	0.328792	-0.773234	0.439384	0.861841
Trabd2b	69.677	-0.619043	0.800487	-0.773333	0.439325	0.861841
Nop9	533.227	-0.141028	0.182496	-0.772774	0.439656	0.861878
Ubxn7	244.067	-0.227612	0.294589	-0.772641	0.439735	0.861908
Extl3	1367.19	-0.110149	0.142618	-0.772338	0.439915	0.862136
Cyp2c23	29.4153	0.569237	0.73726	0.772098	0.440057	0.86229
Myh9	4967.35	-0.0919322	0.119102	-0.771879	0.440186	0.862293
Plekhg3	576.454	0.155412	0.201341	0.771887	0.440182	0.862293
Lnpk	136.993	0.236845	0.306968	0.771562	0.440374	0.862522
Rlf	427.795	0.183603	0.237992	0.771467	0.44043	0.862522
Akr1b7	25.2526	-0.505178	0.655257	-0.770961	0.44073	0.862634
Ephb2	107.501	0.335367	0.434927	0.771088	0.440655	0.862634
Poc5	149.193	-0.25956	0.336598	-0.771126	0.440632	0.862634
Psapl1	3478.06	0.105839	0.137296	0.770881	0.440777	0.862634
Pygl	177.421	0.290587	0.376978	0.770834	0.440805	0.862634
Frem2	30.275	0.567465	0.736331	0.770667	0.440905	0.862703
Stt3a	5666.38	0.0826025	0.107203	0.770525	0.440989	0.862743
Casp8	570.483	-0.146099	0.189745	-0.769975	0.441315	0.862912
Ccr5	25.8546	-0.662412	0.860443	-0.76985	0.441389	0.862912
Fam122a	286.522	-0.168208	0.218483	-0.76989	0.441365	0.862912
Gm10447	8.62951	0.903607	1.17364	0.769918	0.441349	0.862912
Urgcp	940.897	-0.13209	0.17158	-0.769842	0.441394	0.862912
Ccdc120	418.116	-0.183005	0.237789	-0.769611	0.441531	0.863055
Ptma	6573.5	-0.0775312	0.100824	-0.768975	0.441908	0.863669
Bbs12	39.6528	0.485761	0.632084	0.768507	0.442186	0.863713
Edaradd	61.1292	0.382787	0.497906	0.768794	0.442016	0.863713
Leo1	215.656	0.207641	0.270225	0.7684	0.44225	0.863713
Strn4	1920.72	0.0835886	0.108755	0.768594	0.442134	0.863713
Tbxa2r	19.2684	-0.858623	1.11717	-0.768573	0.442147	0.863713
Ifi27l2b	10.8433	-0.846281	1.10155	-0.768262	0.442332	0.863749
Bnip3	1530.48	0.0967186	0.12605	0.767304	0.442901	0.863863
Elof1	767.375	0.116531	0.151858	0.767373	0.44286	0.863863
Fez1	75.1644	-0.344996	0.449579	-0.767376	0.442858	0.863863
Ifrd1	262.601	-0.210579	0.274285	-0.767739	0.442642	0.863863
Kcnj15	398.728	0.186208	0.242494	0.767888	0.442554	0.863863
Sgsh	289.097	0.158815	0.206902	0.767586	0.442733	0.863863
Sult6b1	10.325	0.959266	1.24943	0.767761	0.442629	0.863863
Swi5	1888.53	-0.0869294	0.113247	-0.767609	0.442719	0.863863
Fbxw8	200.3	0.257984	0.336345	0.767021	0.443069	0.863871
Hsf2	18.4695	-0.693684	0.90444	-0.766976	0.443096	0.863871
Mfap4	269.394	-0.615323	0.802146	-0.767096	0.443024	0.863871
Invs	128.954	0.288265	0.376052	0.766555	0.443346	0.86411
Kbtbd4	123.424	0.255503	0.333271	0.766653	0.443288	0.86411
Slc39a2	14.4191	-1.00969	1.31744	-0.766403	0.443436	0.864162
Bcl3	118.797	0.295405	0.385598	0.766096	0.443619	0.864329
Tcerg1	739.503	-0.130825	0.17078	-0.766044	0.44365	0.864329
Acin1	168.369	0.235698	0.307791	0.765773	0.443812	0.864396
Plcl1	57.4892	-0.673339	0.879261	-0.765801	0.443795	0.864396
Nagpa	735.319	-0.124533	0.162722	-0.765312	0.444085	0.864805
Ankrd33b	12.6927	0.6803	0.890619	0.763851	0.444956	0.864856
Atxn10	6058.09	-0.0713121	0.0933174	-0.764189	0.444755	0.864856
Bpnt1	859.272	0.10932	0.142978	0.764593	0.444514	0.864856
Drc3	22.7458	-0.614004	0.803862	-0.763818	0.444976	0.864856
Frmd4b	838.449	-0.119078	0.155958	-0.763525	0.44515	0.864856
Gas2l3	118.548	-0.273946	0.358185	-0.764817	0.444381	0.864856
Gm17435	13.5965	-0.738131	0.965499	-0.764508	0.444564	0.864856
Ilrun	708.928	0.132958	0.173814	0.764945	0.444305	0.864856
Ndufc1	851.124	-0.106951	0.139824	-0.764897	0.444333	0.864856
Poc1a	62.5842	0.429234	0.562232	0.763447	0.445197	0.864856
Psmd6	1662.3	0.0864561	0.113175	0.763918	0.444916	0.864856
Rpp14	312.384	-0.159088	0.208251	-0.763924	0.444913	0.864856
Snhg15	34.7585	0.433644	0.567914	0.763574	0.445121	0.864856
Thap12	942.818	0.10958	0.143505	0.763601	0.445105	0.864856
Ubtd2	63.8106	-0.320716	0.419854	-0.763876	0.444941	0.864856
Unc13d	271.828	0.191811	0.251199	0.763581	0.445117	0.864856
Vhl	682.288	-0.148201	0.193928	-0.764204	0.444746	0.864856
1700003E16Rik	87.5476	0.272682	0.357683	0.762355	0.445848	0.865097
Ago2	207.147	0.239324	0.314062	0.762028	0.446043	0.865097
Bhlha15	34.0827	0.51293	0.672565	0.762648	0.445673	0.865097
Cbx7	380.37	0.166092	0.21775	0.762766	0.445603	0.865097
Dag1	8520.02	0.0901148	0.118238	0.762147	0.445972	0.865097
Exoc6	702.071	0.115623	0.151605	0.762661	0.445665	0.865097
Gatc	456.788	0.143283	0.187801	0.762952	0.445492	0.865097
Gm27042	13.5458	-0.681867	0.893741	-0.762936	0.445501	0.865097
Ifngr2	1687.59	0.0846718	0.111065	0.76236	0.445845	0.865097
Kdm6a	365.921	-0.200316	0.262788	-0.762272	0.445898	0.865097
Orc3	714.182	0.115299	0.151321	0.761954	0.446088	0.865097
Tmem102	679.039	0.129529	0.169917	0.762309	0.445875	0.865097
Atp8a1	111.288	-0.362416	0.475788	-0.761716	0.446229	0.865124
Rhot2	101.336	0.271146	0.35596	0.761733	0.44622	0.865124
Plppr2	72.8951	-0.287817	0.378102	-0.761215	0.446529	0.865581
Chpt1	123.674	0.239881	0.315184	0.761081	0.446609	0.865612
Acp2	704.42	-0.12257	0.161079	-0.760931	0.446698	0.865662
Ier5	542.881	0.183491	0.241185	0.76079	0.446782	0.865701
Serpini1	82.4385	-0.370799	0.487655	-0.760372	0.447032	0.866061
4930522L14Rik	215.668	-0.207241	0.273484	-0.75778	0.448582	0.866202
Anapc15	36.6104	-0.448021	0.590566	-0.75863	0.448074	0.866202
Bloc1s5	520.123	0.137474	0.181442	0.757672	0.448647	0.866202
Bnip3l-ps	19.7696	0.621613	0.820708	0.75741	0.448804	0.866202
Dnajb1	1504.08	-0.115969	0.15273	-0.759304	0.447671	0.866202
Dph6	509.525	-0.144395	0.19081	-0.756749	0.4492	0.866202
Fbrsl1	98.7272	0.318786	0.419726	0.759511	0.447547	0.866202
Gm15950	30.4677	-0.448794	0.59337	-0.756348	0.44944	0.866202
Hoxd9	151.028	0.227263	0.299644	0.758445	0.448185	0.866202
Hyal2	1495.65	0.0930958	0.122592	0.759398	0.447615	0.866202
Igfbp2	13966.7	0.128107	0.169359	0.756423	0.449396	0.866202
Ikzf5	302.69	-0.163129	0.214919	-0.759023	0.447839	0.866202
Lrp10	4229.47	0.0752588	0.0994522	0.756734	0.449209	0.866202
Marcksl1	4776.75	0.083405	0.110133	0.757313	0.448863	0.866202
Phf10	126.034	0.251837	0.332986	0.7563	0.449469	0.866202
Pld2	693.889	0.123694	0.16292	0.759228	0.447716	0.866202
Primpol	56.001	-0.342195	0.450713	-0.75923	0.447715	0.866202
Prrg2	331.308	0.161406	0.213162	0.757198	0.448931	0.866202
Rrad	43.8167	-0.53663	0.706229	-0.759853	0.447343	0.866202
S100a13	221.161	-0.211287	0.278955	-0.757425	0.448796	0.866202
Satb1	200.457	0.22535	0.297681	0.757019	0.449039	0.866202
Selenoo	213.721	0.315325	0.416269	0.757503	0.448748	0.866202
Serbp1	3286.77	0.0878987	0.116119	0.756973	0.449066	0.866202
Sgk3	264.309	-0.221253	0.291864	-0.758068	0.448411	0.866202
Smarcb1	1212.47	-0.0915539	0.120667	-0.758735	0.448011	0.866202
Tecpr2	115.431	0.401724	0.530761	0.756883	0.44912	0.866202
Tmem53	97.8652	-0.289387	0.381336	-0.758877	0.447926	0.866202
Tspan8	2352.47	0.0857866	0.113162	0.758089	0.448398	0.866202
Ttc9c	709.997	-0.113779	0.15035	-0.756759	0.449194	0.866202
Utp11	462.622	-0.130488	0.172488	-0.756507	0.449345	0.866202
Wdr55	243.18	0.179489	0.236479	0.759006	0.447849	0.866202
Xpr1	1572.32	0.124378	0.164198	0.757487	0.448758	0.866202
Zdhhc14	60.2535	-0.327642	0.433218	-0.756297	0.449471	0.866202
Zfp229	84.663	0.290978	0.383871	0.758011	0.448444	0.866202
Zfp273	65.4226	0.358756	0.472828	0.758744	0.448006	0.866202
Zfp40	74.4497	0.317975	0.419886	0.757289	0.448877	0.866202
Zfp697	8.74089	-0.811191	1.0686	-0.759116	0.447783	0.866202
Ppp2ca	391.419	-0.151047	0.199791	-0.756023	0.449636	0.866396
Cd72	16.1286	-0.770991	1.02015	-0.755766	0.449789	0.866569
Apex1	63.7646	-0.309231	0.409364	-0.755394	0.450013	0.866861
Arhgap39	187.322	-0.225277	0.298262	-0.7553	0.450069	0.866861
Atf1	300.936	-0.155097	0.205457	-0.754888	0.450316	0.866953
Mir6236	418.429	-0.24266	0.321492	-0.754794	0.450372	0.866953
Rac3	27.6678	0.467091	0.618824	0.754804	0.450367	0.866953
Stx6	1544.92	-0.0976724	0.129375	-0.754955	0.450276	0.866953
Mpc2	1196.7	0.09367	0.124149	0.754499	0.45055	0.866957
Xab2	1341.29	0.100269	0.132909	0.754417	0.450599	0.866957
Ywhab	8211.35	0.0731662	0.0969798	0.754448	0.45058	0.866957
Zfp36	560.384	-0.11908	0.157855	-0.754364	0.450631	0.866957
Cep85l	34.5007	-0.440236	0.583992	-0.75384	0.450946	0.867193
Pawr	16.3553	-0.653648	0.867022	-0.7539	0.450909	0.867193
Zfp810	391.393	0.143902	0.190876	0.753904	0.450907	0.867193
4930455G09Rik	14.8306	-0.714353	0.948525	-0.75312	0.451378	0.867258
Cdc34	108.934	0.240744	0.319568	0.753341	0.451245	0.867258
Chd9	458.492	0.164873	0.218847	0.75337	0.451228	0.867258
Irgq	686.688	-0.118955	0.157967	-0.753038	0.451427	0.867258
Lgals12	10.8803	-0.929104	1.23316	-0.753431	0.451191	0.867258
Phf7	260.235	0.167421	0.222304	0.753119	0.451378	0.867258
Phlpp2	12.0657	-0.817193	1.08449	-0.753528	0.451133	0.867258
B3gnt3	334.885	-0.150866	0.200686	-0.751753	0.4522	0.867276
Cd209b	21.5566	-0.695363	0.924084	-0.752489	0.451757	0.867276
Ckmt1	3016.43	0.0901827	0.119957	0.751793	0.452175	0.867276
Ctnnb1	9531.18	0.0719315	0.0956809	0.751785	0.45218	0.867276
Epn1	398.277	0.156095	0.207639	0.751763	0.452193	0.867276
Kdm4c	514.092	0.176186	0.234228	0.752197	0.451933	0.867276
Lactb	348.918	-0.158479	0.210492	-0.752899	0.45151	0.867276
Sbf1	666.522	-0.139956	0.186074	-0.752153	0.451959	0.867276
Slc18a2	29.695	0.526717	0.700115	0.752329	0.451853	0.867276
Tmem139	66.0819	-0.360508	0.479055	-0.752539	0.451727	0.867276
Tmem181b-ps	80.6602	0.271178	0.360503	0.752223	0.451917	0.867276
Tspan32	10.8758	-0.939808	1.25017	-0.751744	0.452205	0.867276
Gm6723	9.09545	0.911294	1.21251	0.751576	0.452306	0.867347
Ptp4a1	3418.62	0.12717	0.169296	0.751166	0.452553	0.867697
Igsf8	808.115	0.133926	0.178409	0.75067	0.452851	0.868146
R3hdm2	229.679	0.197835	0.263595	0.750526	0.452938	0.86819
Yy1	262.861	0.210796	0.280918	0.750384	0.453023	0.868231
Bckdhb	291.543	-0.174111	0.232197	-0.749843	0.453349	0.86861
Nr3c2	297.837	0.216156	0.288245	0.749904	0.453312	0.86861
Cacna1d	15.5494	0.667392	0.890528	0.749434	0.453596	0.868849
Glb1	928.948	-0.125235	0.167109	-0.749422	0.453603	0.868849
3110056K07Rik	41.309	0.422957	0.565848	0.747474	0.454777	0.868904
Chd4	1375.29	0.0914166	0.122203	0.748073	0.454416	0.868904
Gar1	182.051	-0.188105	0.251352	-0.748373	0.454235	0.868904
Jpt1	1858.02	0.094394	0.126294	0.747418	0.454811	0.868904
Kdm6b	62.2585	0.319845	0.427597	0.748006	0.454457	0.868904
Mapk8ip3	205.424	-0.306911	0.410323	-0.747973	0.454476	0.868904
Metap1d	108.179	0.264353	0.353707	0.747379	0.454835	0.868904
Prpsap2	378.048	0.180854	0.241488	0.748912	0.45391	0.868904
Rasal2	43.1776	0.396391	0.529391	0.748767	0.453997	0.868904
Rbm34	240.154	0.18015	0.241051	0.747353	0.45485	0.868904
Rbmx2	47.9913	-0.386792	0.517164	-0.747909	0.454515	0.868904
Slc35a3	790.914	0.129524	0.173255	0.747593	0.454706	0.868904
Tbc1d14	652.591	0.113999	0.152518	0.747446	0.454794	0.868904
Tom1l2	1769.99	-0.101707	0.135902	-0.748383	0.454229	0.868904
Top2b	844.375	0.185944	0.248258	0.748997	0.453859	0.868904
Unc50	1253.05	0.0966516	0.129049	0.748952	0.453886	0.868904
Zfand1	634.983	-0.123832	0.165394	-0.748708	0.454033	0.868904
Zfp560	188.287	-0.204933	0.27405	-0.747796	0.454583	0.868904
Zhx2	282.012	-0.182917	0.244722	-0.747449	0.454793	0.868904
Ddx41	741.661	0.142155	0.190336	0.746865	0.455145	0.8691
Dtymk	663.402	0.116932	0.156548	0.746942	0.455099	0.8691
Pnpla2	2793.98	-0.080252	0.107448	-0.746889	0.45513	0.8691
Klhl9	1516.18	-0.0992741	0.132958	-0.74666	0.455269	0.869214
Ly6g6c	10.076	-0.844886	1.13196	-0.746395	0.455429	0.869396
Spag9	233.885	0.198391	0.265845	0.746264	0.455508	0.869425
Pmel	58.2562	-0.50426	0.675943	-0.746009	0.455662	0.869596
Eml6	118.015	-0.238805	0.320215	-0.745766	0.455809	0.869755
Naa50	2258.68	0.0769076	0.103152	0.745574	0.455925	0.86976
Slk	269.423	0.160252	0.214945	0.745548	0.45594	0.86976
Camk2d	2032.21	-0.107777	0.144699	-0.744836	0.456371	0.87005
Ckb	411.155	-0.5635	0.756519	-0.744859	0.456357	0.87005
Gamt	83.0079	-0.291457	0.39126	-0.744919	0.456321	0.87005
Nipal2	1071.42	-0.111392	0.149588	-0.74466	0.456478	0.87005
Slc25a5	14738.7	0.068307	0.0917085	0.744827	0.456376	0.87005
Zfp605	47.6748	0.594358	0.798088	0.744728	0.456436	0.87005
Ankrd13a	241.054	0.184629	0.248034	0.744369	0.456654	0.870263
Cmc4	17.6253	0.57427	0.771804	0.744062	0.456839	0.870494
1700007K13Rik	53.3108	0.327923	0.441006	0.743579	0.457131	0.870561
Cysrt1	19.1499	-0.573699	0.771453	-0.743661	0.457082	0.870561
Flcn	601.155	-0.152505	0.205042	-0.743778	0.457011	0.870561
Yae1d1	398.371	-0.145766	0.196016	-0.743644	0.457092	0.870561
Dmrtc1a	105.316	-0.279811	0.376433	-0.743323	0.457286	0.870657
Rnf141	987.282	0.111206	0.14962	0.743255	0.457327	0.870657
Wdr26	460.456	-0.14846	0.199764	-0.743177	0.457374	0.870657
Homer1	160.703	-0.195461	0.263241	-0.742515	0.457776	0.871298
Eno1	7842.67	-0.0698148	0.0940389	-0.742403	0.457843	0.871304
Prkaa2	342.804	0.174039	0.234495	0.742187	0.457974	0.871309
Rpusd1	217.609	0.188446	0.253905	0.742188	0.457973	0.871309
4930503L19Rik	25.2088	-0.942947	1.27121	-0.741773	0.458225	0.871356
Apol6	13.7885	-1.17146	1.57947	-0.741679	0.458282	0.871356
Dek	547.258	-0.14482	0.195276	-0.741615	0.45832	0.871356
Ndufa2	1543.34	-0.102713	0.13846	-0.741823	0.458195	0.871356
Rab1a	5481.09	0.0730851	0.0985459	0.741636	0.458308	0.871356
Atp5j	2830.81	-0.0854929	0.115329	-0.741294	0.458515	0.871604
Csad	688.454	0.133945	0.180828	0.740734	0.458855	0.872005
Pfkfb4	387.956	-0.158101	0.213418	-0.740805	0.458812	0.872005
Ddx20	399.731	-0.158053	0.213471	-0.740398	0.459059	0.872025
Oxsr1	329.59	0.154197	0.208223	0.740538	0.458974	0.872025
Tgs1	330.815	-0.174169	0.235224	-0.740436	0.459036	0.872025
Trim3	251.403	-0.207163	0.279884	-0.740173	0.459195	0.872161
Golph3l	866.502	-0.117658	0.159068	-0.739675	0.459497	0.87249
Rnf123	776.502	0.121757	0.164594	0.739739	0.459458	0.87249
Dnmt3a	262.736	0.213569	0.288839	0.739405	0.459661	0.87268
Dync1li1	545.081	-0.137281	0.185819	-0.738788	0.460036	0.873146
Spats2l	390.652	-0.226686	0.306835	-0.738789	0.460035	0.873146
Gpr85	21.7022	-1.84735	2.502	-0.738347	0.460303	0.873211
Nipa1	29.1596	-0.464117	0.628592	-0.738344	0.460305	0.873211
Pnpo	546.122	-0.127605	0.172834	-0.738307	0.460328	0.873211
Snapc2	421.218	-0.156497	0.211906	-0.738519	0.460199	0.873211
A130010J15Rik	538.62	-0.127092	0.172198	-0.738058	0.460479	0.873254
Rpgr	135.422	-0.237946	0.322382	-0.738086	0.460462	0.873254
Pggt1b	316.572	0.185766	0.251733	0.737949	0.460546	0.873257
Twistnb	374.048	-0.157575	0.213587	-0.737759	0.460661	0.873354
B230118H07Rik	237.984	0.197578	0.267937	0.737407	0.460875	0.873546
Cldn23	1109.94	0.120156	0.162987	0.737214	0.460992	0.873546
Rhog	501.78	-0.122239	0.165823	-0.737168	0.46102	0.873546
Slc35b2	1663.41	0.0864597	0.117276	0.737231	0.460982	0.873546
Bcar3	1177.22	-0.112956	0.153362	-0.736531	0.461408	0.873779
Cdkn2d	82.7258	-0.288571	0.391878	-0.73638	0.461499	0.873779
Gper1	16.2537	-0.893007	1.21255	-0.736472	0.461444	0.873779
Lrrc40	647.921	-0.144365	0.196006	-0.736536	0.461405	0.873779
Snrpg	669.115	-0.132068	0.179267	-0.736714	0.461296	0.873779
Stx17	798.994	0.101763	0.138203	0.736329	0.46153	0.873779
Fzd8	19.0043	0.582605	0.791668	0.735921	0.461779	0.874006
Gm15787	28.9323	-0.528937	0.718686	-0.735978	0.461744	0.874006
Msl2	347.445	0.143279	0.194762	0.735659	0.461938	0.874185
4933434E20Rik	2133.6	-0.0902961	0.123009	-0.734063	0.46291	0.874193
Ccnc	349.642	0.14298	0.194537	0.734978	0.462353	0.874193
Eef1akmt1	438.707	0.138073	0.187881	0.734897	0.462402	0.874193
Eps8l1	259.17	0.171291	0.233103	0.734829	0.462444	0.874193
Gm28497	32.7069	0.556498	0.757948	0.734217	0.462816	0.874193
Gnptab	406.279	-0.135299	0.184295	-0.734147	0.462859	0.874193
Heatr6	489.149	0.169656	0.230687	0.73544	0.462072	0.874193
Ier3ip1	635.617	0.110377	0.150238	0.734683	0.462533	0.874193
Inava	1053.68	0.10719	0.145985	0.734251	0.462796	0.874193
Kat5	426.606	-0.125977	0.17151	-0.734519	0.462632	0.874193
Ntan1	492.327	0.129113	0.175887	0.734066	0.462909	0.874193
Pold4	342.996	-0.140917	0.191708	-0.735062	0.462302	0.874193
Resf1	646.301	0.185141	0.251803	0.735263	0.46218	0.874193
Zfp644	692.123	0.119675	0.163015	0.734133	0.462867	0.874193
Zyx	2649.2	-0.0763775	0.103951	-0.734748	0.462493	0.874193
Htra2	150.765	0.219851	0.299597	0.733821	0.463058	0.874349
Hid1	2052	0.0971752	0.132503	0.733383	0.463325	0.874508
Kctd12b	317.44	0.172241	0.234801	0.733562	0.463216	0.874508
Zfp458	42.5603	0.438884	0.598452	0.733365	0.463336	0.874508
Hic1	256.261	-0.629547	0.859401	-0.732542	0.463838	0.875334
Actr1b	1983.06	-0.0824628	0.112676	-0.731859	0.464255	0.875876
Ptprs	1065.71	0.15829	0.216261	0.73194	0.464205	0.875876
Gpat3	139.507	-0.275322	0.376434	-0.731396	0.464537	0.876013
Mamstr	11.8754	-0.868518	1.18788	-0.731151	0.464687	0.876013
Muc15	19.9091	0.716747	0.980349	0.731115	0.464709	0.876013
Paxip1	59.3636	0.320409	0.438253	0.731105	0.464715	0.876013
Porcn	233.951	0.180871	0.24737	0.731178	0.46467	0.876013
Slc9a1	918.197	0.132884	0.181711	0.731297	0.464598	0.876013
Lin37	268.089	-0.171185	0.234199	-0.730938	0.464817	0.876084
Heatr1	485.455	0.130275	0.178377	0.730333	0.465186	0.876536
Mmadhc	1200.69	-0.109703	0.150206	-0.730349	0.465177	0.876536
Pebp1	8411.91	0.0751391	0.103001	0.729501	0.465695	0.877337
Sqstm1	12238.2	-0.0763257	0.104638	-0.729426	0.465741	0.877337
0610040B10Rik	20.6932	-0.599289	0.821763	-0.729273	0.465835	0.877391
Fam83g	729.519	0.127458	0.174814	0.729109	0.465935	0.877458
2900005J15Rik	27.3052	-0.47235	0.648712	-0.728135	0.466531	0.877641
Ccdc68	51.8866	0.356679	0.489392	0.72882	0.466112	0.877641
Cxxc1	739.567	-0.14933	0.204966	-0.72856	0.466271	0.877641
Dhdds	769.651	0.107704	0.147828	0.728579	0.466259	0.877641
Dus4l	84.5086	-0.261599	0.359426	-0.727824	0.466721	0.877641
Fkbp2	816.408	-0.10608	0.145702	-0.728061	0.466576	0.877641
Kctd3	381.664	0.142239	0.195439	0.727792	0.466741	0.877641
Npl	28.6174	-0.491211	0.674939	-0.727785	0.466745	0.877641
Pcdhgc4	29.205	0.538818	0.74001	0.728122	0.466539	0.877641
Prcc	90.0047	-0.251013	0.344563	-0.728497	0.466309	0.877641
Zfp821	172.064	0.211882	0.290972	0.728186	0.4665	0.877641
Smarcc2	1602.13	-0.0939204	0.129072	-0.727657	0.466824	0.877667
Hmgcr	1288.66	-0.136907	0.188309	-0.727036	0.467204	0.878261
Eif5a	10846.5	-0.0669942	0.0921633	-0.726907	0.467283	0.878287
Bmp8b	23.0556	0.569916	0.785011	0.725997	0.467841	0.878537
Bphl	1184.75	0.0881349	0.121362	0.726216	0.467706	0.878537
Dhx15	1270	0.1028	0.141538	0.726308	0.46765	0.878537
Enkd1	24.3842	-0.657458	0.904966	-0.726499	0.467533	0.878537
Flvcr1	194.945	-0.209141	0.288075	-0.725994	0.467843	0.878537
Gm10548	10.8553	0.898155	1.23642	0.726417	0.467583	0.878537
Shisal1	73.8524	-1.18468	1.6319	-0.72595	0.46787	0.878537
Sept8	1794.15	-0.0974907	0.134345	-0.725677	0.468037	0.878729
2310001H17Rik	11.6398	-0.67202	0.926616	-0.725241	0.468304	0.878734
Cacna1h	80.4105	0.268299	0.370269	0.724607	0.468693	0.878734
Ccdc170	9.70438	-1.02893	1.41968	-0.724763	0.468597	0.878734
Crppa	118.471	0.249128	0.343616	0.725019	0.468441	0.878734
D630033O11Rik	9.28477	-0.742349	1.0245	-0.724595	0.468701	0.878734
Erf	27.9104	-0.436716	0.602768	-0.724518	0.468748	0.878734
Ftx	15.6402	0.634257	0.875472	0.724474	0.468775	0.878734
Gm20257	10.5887	-0.69815	0.9639	-0.724298	0.468883	0.878734
Immp1l	763.139	0.106311	0.146775	0.724314	0.468873	0.878734
Pcdhb20	30.1984	-0.693981	0.956857	-0.725271	0.468286	0.878734
Prps1l3	611.766	0.121773	0.167959	0.725017	0.468441	0.878734
Tmem136	40.0559	-0.548534	0.75733	-0.7243	0.468881	0.878734
Zfp114	31.7787	0.542999	0.748616	0.725337	0.468245	0.878734
Cabin1	718.372	0.147746	0.204026	0.724153	0.468972	0.878779
Mydgf	889.214	-0.106307	0.146827	-0.724026	0.46905	0.878803
9330154J02Rik	33.9855	-0.44175	0.610774	-0.723263	0.469518	0.878843
Arhgap5	994.471	0.102535	0.141808	0.723057	0.469645	0.878843
Cep44	105.644	0.244573	0.33819	0.723183	0.469567	0.878843
Cnih4	920.808	0.103588	0.143285	0.722953	0.469709	0.878843
Gphn	348.296	-0.18603	0.257347	-0.722875	0.469757	0.878843
Hadh	3447	0.095355	0.131919	0.72283	0.469784	0.878843
Ipo13	773.729	0.124122	0.171618	0.723246	0.469529	0.878843
Kantr	54.2762	-0.331213	0.457708	-0.723635	0.46929	0.878843
Lrrc51	309.622	0.163878	0.226589	0.723239	0.469533	0.878843
Slc5a9	46.727	0.373841	0.516536	0.723747	0.469221	0.878843
Ube3c	297.596	-0.168214	0.232602	-0.723185	0.469567	0.878843
1500026H17Rik	52.8854	-0.330739	0.457823	-0.722416	0.470039	0.87897
Nfatc1	227.984	-0.321614	0.445265	-0.722297	0.470112	0.87897
Smarcal1	285.168	-0.189482	0.262311	-0.722354	0.470077	0.87897
Zfp595	45.7259	-0.402129	0.556578	-0.722502	0.469986	0.87897
AU022252	312.225	0.156538	0.216759	0.722174	0.470187	0.878989
Txndc9	1117.08	-0.0919278	0.127361	-0.721792	0.470423	0.879308
Fam122b	142.206	0.232814	0.322716	0.721421	0.470651	0.87937
Gm10131	22.25	0.503637	0.698059	0.721483	0.470613	0.87937
Wac	445.654	-0.134549	0.186479	-0.721526	0.470586	0.87937
Ccdc43	291.465	0.156971	0.21767	0.721143	0.470822	0.879478
Gpx4	4233.98	-0.093718	0.129988	-0.720974	0.470925	0.879478
Snx1	1509.63	-0.0871854	0.120939	-0.720905	0.470968	0.879478
Srgap2	597.231	0.127403	0.176698	0.721019	0.470898	0.879478
Hibch	505.657	0.129512	0.179715	0.720653	0.471123	0.879646
Rgs7	50.6957	0.330365	0.458626	0.720337	0.471317	0.879888
Bod1	141.589	0.211442	0.293655	0.720036	0.471503	0.879991
Stat5a	157.733	0.214934	0.298461	0.720141	0.471438	0.879991
2410002F23Rik	461.102	-0.133095	0.184974	-0.719534	0.471812	0.880079
9230114K14Rik	78.108	0.304872	0.424124	0.718828	0.472247	0.880079
Acaa1a	2210.68	-0.0870879	0.121185	-0.718635	0.472366	0.880079
Apela	13.0289	-0.861635	1.19943	-0.718368	0.47253	0.880079
Brd4	294.704	0.181793	0.252684	0.719447	0.471865	0.880079
Cir1	197.987	-0.177766	0.247199	-0.719122	0.472066	0.880079
Cks2	96.0418	0.241465	0.335668	0.719358	0.47192	0.880079
Col7a1	12.7892	-0.810907	1.12905	-0.718223	0.47262	0.880079
Ghdc	157.336	-0.303899	0.422219	-0.719767	0.471669	0.880079
Jph1	35.1689	-0.425747	0.592402	-0.718679	0.472339	0.880079
Mgat4b	332.733	-0.194092	0.269943	-0.719013	0.472133	0.880079
Mtdh	1429.05	0.108163	0.15042	0.719072	0.472097	0.880079
Ndufs4	1116.02	-0.0961528	0.133838	-0.718429	0.472493	0.880079
Prdx1	12750.3	-0.0603698	0.0840546	-0.718222	0.47262	0.880079
Tex264	1258.85	0.102171	0.142266	0.718167	0.472654	0.880079
Txnrd2	372.392	-0.156084	0.217287	-0.718329	0.472554	0.880079
Zfp280b	351.782	0.175219	0.243766	0.7188	0.472264	0.880079
Myo9b	479.852	-0.159501	0.222161	-0.717953	0.472786	0.880204
Arrdc2	168.726	0.233158	0.3253	0.716747	0.473531	0.880384
Atp6ap2	2114.26	-0.0802165	0.111924	-0.716703	0.473557	0.880384
Ccdc9b	162.902	-0.261152	0.364173	-0.717109	0.473307	0.880384
Entr1	331.02	0.194175	0.270754	0.717163	0.473273	0.880384
Gclc	337.052	0.173607	0.241987	0.71742	0.473115	0.880384
Kars	2082.78	-0.08416	0.117305	-0.717446	0.473099	0.880384
Mdn1	139.053	0.274017	0.382404	0.716564	0.473643	0.880384
Ndufaf5	120.293	-0.249821	0.348262	-0.717337	0.473166	0.880384
Slc28a3	10.4064	-1.1827	1.64962	-0.716951	0.473404	0.880384
Snrnp25	293.85	0.163446	0.227901	0.717181	0.473263	0.880384
Tmem252	69.5892	-0.382698	0.534098	-0.716532	0.473663	0.880384
Wdyhv1	369.946	0.168994	0.235679	0.717053	0.473341	0.880384
Bclaf3	198.034	0.205467	0.286871	0.716235	0.473846	0.880388
Foxp2	211.772	-0.180697	0.252309	-0.716174	0.473884	0.880388
Gripap1	277.434	-0.186511	0.260451	-0.716107	0.473925	0.880388
Rnaseh2a	637.222	0.113575	0.158581	0.716196	0.47387	0.880388
Dok4	83.6691	-0.320247	0.447357	-0.715865	0.474075	0.880545
Atr	302.875	0.205453	0.287183	0.715409	0.474356	0.880827
Ndst4	11.7194	-1.10207	1.54034	-0.715473	0.474317	0.880827
Wdr1	11004	0.0669551	0.0936579	0.71489	0.474677	0.881301
Mbd5	198.459	0.178582	0.249841	0.714783	0.474743	0.881303
Ddx3x	1153.01	-0.0953215	0.133451	-0.714279	0.475055	0.88145
Papss1	1146.12	-0.103639	0.145105	-0.714234	0.475083	0.88145
Saraf	4052.82	0.0702166	0.098294	0.714353	0.475009	0.88145
Wdr20	408.96	0.165831	0.232108	0.714456	0.474945	0.88145
4933406C10Rik	44.2496	0.393649	0.552234	0.71283	0.475951	0.881455
Acot9	649.67	-0.171654	0.240634	-0.713339	0.475636	0.881455
Bccip	764.595	-0.122458	0.171834	-0.712652	0.476061	0.881455
Commd10	1070.71	-0.102389	0.143563	-0.7132	0.475722	0.881455
Dyrk1a	259.936	-0.204534	0.28671	-0.713383	0.475609	0.881455
Foxs1	12.4443	-0.812303	1.13866	-0.713387	0.475606	0.881455
Gas1	27.4195	-0.452606	0.633907	-0.713995	0.475231	0.881455
Gm7292	2688.4	-0.0745179	0.104507	-0.71304	0.475821	0.881455
Irak4	606.514	0.151595	0.212576	0.713135	0.475762	0.881455
Mertk	279.728	-0.190245	0.266938	-0.712691	0.476037	0.881455
Rgmb	56.3485	0.381967	0.53516	0.713744	0.475386	0.881455
Tmem147	1127.69	0.0908443	0.127447	0.712799	0.47597	0.881455
Vamp3	855.831	-0.125546	0.175827	-0.714031	0.475208	0.881455
Yju2	165.987	-0.214287	0.300341	-0.71348	0.475549	0.881455
Zfp106	2598.07	0.0846874	0.118829	0.712681	0.476043	0.881455
Anks1	789.685	0.127873	0.179502	0.712374	0.476233	0.881653
Rhebl1	36.798	-0.435878	0.612013	-0.712204	0.476339	0.881727
Fbxo5	15.1897	0.595018	0.835924	0.711808	0.476583	0.88194
Slc25a3	4972.91	0.0661037	0.0928654	0.711822	0.476575	0.88194
March2	1289.79	-0.11656	0.163849	-0.711383	0.476847	0.881958
Akr1c12	14.3248	0.785015	1.10436	0.710832	0.477189	0.881958
Eef1d	1989.78	-0.0920104	0.129436	-0.710858	0.477172	0.881958
Fam149b	534.361	0.122577	0.172403	0.710992	0.477089	0.881958
Gm9776	74.7405	-0.319652	0.449326	-0.711404	0.476834	0.881958
H2-Q4	26.0453	-0.477589	0.671725	-0.710988	0.477092	0.881958
Rab3gap1	1267.6	0.0854545	0.120215	0.710849	0.477178	0.881958
Sars	2218.9	0.07871	0.110743	0.710742	0.477244	0.881958
Slc26a6	23.2667	0.574318	0.807656	0.711092	0.477027	0.881958
Stat5b	544.117	-0.132804	0.186627	-0.711601	0.476712	0.881958
Ahi1	126.28	-0.258568	0.365781	-0.706892	0.479634	0.882135
Amotl1	1171.85	0.0941865	0.133115	0.707556	0.479221	0.882135
Aph1c	29.0644	-0.444288	0.629153	-0.706168	0.480083	0.882135
Ass1	784.758	-0.113608	0.161043	-0.705452	0.480529	0.882135
B2m	6096.35	-0.0879389	0.124341	-0.707238	0.479419	0.882135
Batf	20.0333	-0.556098	0.788165	-0.70556	0.480462	0.882135
Cab39l	3542.79	0.0797677	0.112827	0.70699	0.479573	0.882135
Ccdc102a	78.8992	-0.437348	0.619467	-0.706007	0.480184	0.882135
Ccdc17	38.1187	0.444004	0.627833	0.707201	0.479441	0.882135
Ccnb1	14.1714	-0.719451	1.01477	-0.70898	0.478337	0.882135
Cenpl	87.0894	0.266381	0.375951	0.708552	0.478602	0.882135
Commd4	531.079	-0.147692	0.209131	-0.706217	0.480053	0.882135
Dmtn	453.042	-0.153276	0.217275	-0.705448	0.480531	0.882135
Dstyk	1131.47	0.109398	0.154882	0.706328	0.479984	0.882135
Dynlt1f	239.71	0.182638	0.257566	0.709091	0.478268	0.882135
Eef1e1	205.466	0.189665	0.267149	0.709958	0.47773	0.882135
Errfi1	320.66	-0.169809	0.240602	-0.705765	0.480335	0.882135
Fam189a2	47.7001	0.332808	0.471199	0.7063	0.480002	0.882135
Fzd6	1454.43	0.119732	0.168975	0.708575	0.478588	0.882135
Gm10282	8.68876	-0.783983	1.10568	-0.709053	0.478292	0.882135
Gm15410	13.0611	0.68921	0.976869	0.70553	0.480481	0.882135
Gm20667	10.8212	0.985238	1.39061	0.708495	0.478638	0.882135
Krt1	106.578	-0.229901	0.325243	-0.706858	0.479655	0.882135
Lgi4	22.1136	-0.548269	0.776434	-0.706138	0.480103	0.882135
Ndufb2	163.07	-0.22758	0.322174	-0.706389	0.479946	0.882135
Nop53	3179.43	-0.0764395	0.107623	-0.710253	0.477547	0.882135
Osbpl2	4820	-0.078185	0.110578	-0.707058	0.47953	0.882135
Osbpl3	2486.62	0.118276	0.167475	0.706233	0.480043	0.882135
Plekhh3	452.334	0.205175	0.289807	0.707972	0.478963	0.882135
Plppr5	11.8879	-0.730729	1.03355	-0.70701	0.47956	0.882135
Pnpla8	1502.41	0.0836176	0.118187	0.707501	0.479255	0.882135
Prrc2a	326.547	0.18783	0.265786	0.706694	0.479756	0.882135
Rbm43	301.554	-0.158464	0.224133	-0.707006	0.479563	0.882135
Rnf227	83.5613	-0.321249	0.452605	-0.709778	0.477842	0.882135
Sec22b	2461.6	-0.0751984	0.105943	-0.709803	0.477827	0.882135
Sfxn5	26.4449	0.482917	0.682111	0.707975	0.478961	0.882135
Slc37a2	244.3	-0.22442	0.317712	-0.706362	0.479963	0.882135
Swt1	263.657	0.180418	0.255003	0.707512	0.479248	0.882135
Tbc1d16	314.595	0.172074	0.243894	0.705528	0.480481	0.882135
Tle3	459.429	-0.14674	0.206909	-0.709204	0.478198	0.882135
Tmem201	541.962	0.120146	0.16917	0.710207	0.477576	0.882135
Usp31	130.517	0.248342	0.350543	0.70845	0.478666	0.882135
Vdr	213.967	0.227971	0.321284	0.709564	0.477974	0.882135
Zbtb2	188.374	0.220414	0.311619	0.707319	0.479368	0.882135
Zcchc17	552.261	0.126839	0.178646	0.710001	0.477703	0.882135
Zfp641	295.005	0.164099	0.232439	0.705985	0.480197	0.882135
Zfp869	624.963	0.122179	0.172992	0.706271	0.48002	0.882135
Zfp874a	263.539	-0.17277	0.244501	-0.706624	0.4798	0.882135
Znhit2	348.673	-0.142247	0.201133	-0.707228	0.479425	0.882135
Slc25a17	1741.16	0.0879823	0.124768	0.705168	0.480706	0.882302
Syt1	48.7857	0.444355	0.630208	0.705093	0.480752	0.882302
Arfgef2	461.095	0.196815	0.279265	0.704762	0.480958	0.882543
Qrich1	1202.52	0.0936771	0.132937	0.704673	0.481014	0.882543
Ahcy	364.751	0.136475	0.194152	0.702927	0.482101	0.882556
AI429214	124.71	0.249619	0.354525	0.704093	0.481375	0.882556
Atp6v0c-ps2	33.3472	0.393344	0.558564	0.704206	0.481305	0.882556
Kpna6	445.631	0.134542	0.191329	0.703198	0.481932	0.882556
Leng1	86.3953	-0.266021	0.37842	-0.702977	0.48207	0.882556
Meaf6	310.917	0.152161	0.216447	0.702995	0.482059	0.882556
Optn	1052.88	-0.126193	0.179385	-0.703476	0.481759	0.882556
Pot1a	397.552	0.148281	0.2106	0.70409	0.481376	0.882556
Snapc4	146.066	0.230609	0.327767	0.703577	0.481696	0.882556
Socs1	55.8297	-0.33008	0.469679	-0.702779	0.482194	0.882556
Stambpl1	209.584	-0.179304	0.254664	-0.704081	0.481382	0.882556
Tars	1304.57	0.0874863	0.124292	0.703879	0.481508	0.882556
Thrap3	1914.96	0.0955917	0.135734	0.704255	0.481274	0.882556
Tmem173	271.292	-0.223575	0.318035	-0.702988	0.482064	0.882556
Ube4b	871.046	0.121814	0.173057	0.703894	0.481499	0.882556
Uchl3	904.914	0.101039	0.143574	0.703741	0.481594	0.882556
Uty	351.971	-0.154365	0.219632	-0.702836	0.482158	0.882556
Zfp287	74.123	-0.323208	0.459327	-0.703656	0.481647	0.882556
Wrap73	206.584	0.208356	0.296557	0.702583	0.482316	0.88266
Fam193a	96.1768	0.302949	0.431345	0.702336	0.48247	0.88275
Terb1	17.8099	0.685591	0.976215	0.702295	0.482495	0.88275
Uso1	1045.09	0.105266	0.149915	0.702166	0.482575	0.882777
Csde1	9758.49	0.0773391	0.110174	0.701974	0.482695	0.882878
Eif4e3	279.44	-0.173426	0.24722	-0.701504	0.482989	0.883295
Trmt6	333.683	0.160406	0.228711	0.701349	0.483085	0.883352
Aldoc	173.696	0.234277	0.334151	0.701109	0.483235	0.883398
Ttc39a	386.704	0.136451	0.194624	0.7011	0.483241	0.883398
Ap5s1	385.599	-0.132318	0.188806	-0.700814	0.483419	0.883486
Fbxo25	343.988	0.135353	0.19312	0.700873	0.483382	0.883486
Dcaf15	71.3973	-0.296796	0.423918	-0.700126	0.483849	0.884098
Dnajc28	237.054	0.207505	0.296407	0.700068	0.483885	0.884098
Zfp715	347.4	-0.156698	0.223877	-0.699928	0.483972	0.884139
Ccnjl	239.761	0.193446	0.27651	0.699598	0.484178	0.884395
Ahctf1	470.765	0.166559	0.238231	0.699147	0.48446	0.884791
4933431K14Rik	43.8223	0.440538	0.630643	0.698554	0.484831	0.884793
Alg12	281.169	0.17443	0.249876	0.698067	0.485136	0.884793
Dstn	23053.5	-0.0646391	0.0924938	-0.698848	0.484647	0.884793
Etnk1	266.805	0.258546	0.370423	0.697974	0.485193	0.884793
Gtpbp8	378.815	-0.14138	0.202507	-0.698149	0.485084	0.884793
Hpgds	34.2598	-0.502959	0.720119	-0.698439	0.484903	0.884793
Mob3a	83.5216	-0.308115	0.441546	-0.697809	0.485297	0.884793
Ppp2r2d	102.57	0.260372	0.372942	0.698157	0.485079	0.884793
Rnf113a1	97.0365	0.28022	0.401207	0.698444	0.4849	0.884793
Shisa5	5922.32	-0.0813	0.116439	-0.698217	0.485041	0.884793
Slc12a6	2041.12	0.0982656	0.140839	0.697716	0.485355	0.884793
Slc25a51	1251.99	-0.084664	0.12135	-0.697683	0.485376	0.884793
Tfpt	162.324	-0.207417	0.296733	-0.699001	0.484551	0.884793
Wbp1l	4374.03	-0.0695958	0.0996483	-0.698414	0.484918	0.884793
Cactin	359.505	0.201869	0.289581	0.697107	0.485736	0.884851
Cops6	2848.94	-0.0738312	0.105906	-0.697136	0.485718	0.884851
Fry	782.074	0.127398	0.182749	0.697116	0.48573	0.884851
Kcnn1	27.416	-0.488049	0.69972	-0.697492	0.485495	0.884851
Stk10	109.894	-0.779023	1.11767	-0.697006	0.485799	0.884851
Tmx1	1704.83	0.0814523	0.116793	0.697405	0.485549	0.884851
4930402H24Rik	2040.71	0.103558	0.148679	0.696522	0.486102	0.884927
Gna15	638.27	0.109009	0.156483	0.69662	0.48604	0.884927
Skint4	35.1149	0.462768	0.664208	0.696722	0.485977	0.884927
Utp4	941.488	0.0982295	0.140967	0.696828	0.485911	0.884927
Wdr25	110.701	0.250102	0.359141	0.696389	0.486185	0.884959
4931406C07Rik	1182.47	0.115074	0.165289	0.6962	0.486303	0.884969
Casc3	877.901	-0.135519	0.19467	-0.696147	0.486337	0.884969
Ccdc159	37.9533	0.398565	0.572739	0.695894	0.486496	0.884969
Dhx32	1462.42	-0.0825805	0.118758	-0.695369	0.486824	0.884969
Gys1	955.9	0.109091	0.156877	0.695394	0.486808	0.884969
Mppe1	313.423	0.17444	0.250817	0.695485	0.486751	0.884969
Pard3	1148.74	0.314202	0.451925	0.695252	0.486897	0.884969
Spcs3	1799.89	-0.0836134	0.120131	-0.696019	0.486417	0.884969
Uprt	26.363	0.501908	0.722036	0.695128	0.486975	0.884969
Utp15	580.347	0.109271	0.157158	0.695294	0.486871	0.884969
Wdr72	386.557	0.170982	0.245891	0.695357	0.486831	0.884969
Zrsr1	23.4389	-0.514344	0.739895	-0.695158	0.486957	0.884969
Ccl9	81.5357	-0.313214	0.45132	-0.693995	0.487685	0.885666
Ddx55	145.176	-0.210915	0.303805	-0.694245	0.487528	0.885666
Galt	197.068	-0.186855	0.269241	-0.694008	0.487677	0.885666
Nlrc3	16.9909	0.562064	0.809751	0.69412	0.487607	0.885666
Plxdc1	96.9738	-0.963353	1.38744	-0.694341	0.487468	0.885666
Mtmr9	591.079	0.123894	0.178557	0.69386	0.48777	0.885702
Actr2	3057.11	-0.0749003	0.108089	-0.692948	0.488342	0.886503
Trak2	372.463	-0.164885	0.237925	-0.69301	0.488303	0.886503
Lnx2	399.944	0.149254	0.215454	0.692744	0.48847	0.886616
C230014O12Rik	11.3235	0.670903	0.969248	0.692189	0.488819	0.886811
Cdh3	206.283	0.186537	0.269495	0.692172	0.488829	0.886811
Gspt2	25.1381	-0.613227	0.885966	-0.692156	0.488839	0.886811
Pmvk	200.873	-0.174223	0.251658	-0.692301	0.488748	0.886811
Pex3	863.368	0.111853	0.161655	0.691922	0.488986	0.886958
Aimp2	164.711	-0.184155	0.266256	-0.691649	0.489158	0.887151
Slc37a3	730.339	0.112684	0.16298	0.691399	0.489315	0.887199
Stx7	1224.14	0.0850837	0.123055	0.691427	0.489297	0.887199
Pfn1	8990.37	-0.0749487	0.10843	-0.691219	0.489428	0.887284
Alg11	1461.54	0.0930097	0.134603	0.690992	0.48957	0.887424
4930513N10Rik	11.2407	-0.675954	0.979376	-0.690189	0.490076	0.887645
Eif4a3	1835.23	-0.0794022	0.114983	-0.690558	0.489843	0.887645
Fam126b	482.876	0.123219	0.178528	0.690193	0.490073	0.887645
Panx2	15.207	0.635624	0.920951	0.690182	0.49008	0.887645
Snap23	1525.3	0.0880872	0.127636	0.690142	0.490105	0.887645
Spaca6	28.8797	0.508632	0.737073	0.690069	0.490151	0.887645
Zbtb41	363.469	0.16607	0.240459	0.690638	0.489793	0.887645
Snx30	505.351	-0.178385	0.25857	-0.689892	0.490262	0.887728
Mios	506.921	-0.135605	0.196619	-0.689685	0.490392	0.887845
Atp11b	2054.31	0.104357	0.151531	0.688686	0.491021	0.888151
Ccnd2	4350.39	0.103655	0.15051	0.68869	0.491018	0.888151
Igfbp7	1008.16	-0.192749	0.279806	-0.688867	0.490907	0.888151
Itgb3bp	102.974	-0.243163	0.352983	-0.688879	0.4909	0.888151
Morn1	80.5601	-0.285202	0.414118	-0.688697	0.491014	0.888151
Polr3h	472.406	0.118271	0.171608	0.689195	0.490701	0.888151
Tpd52l1	154.322	-0.226126	0.328173	-0.689044	0.490795	0.888151
Cyb561d2	538.972	0.13863	0.201566	0.687764	0.491601	0.888243
Iqgap2	59.2268	-0.457762	0.665656	-0.687685	0.491651	0.888243
Llgl1	1054.66	0.102282	0.148798	0.687389	0.491838	0.888243
Mlycd	114.668	0.261063	0.379547	0.687827	0.491562	0.888243
Nipsnap2	669.931	-0.100787	0.146495	-0.687989	0.49146	0.888243
P4ha1	406.283	-0.219542	0.319183	-0.687825	0.491563	0.888243
Raf1	1440.09	-0.0826549	0.120141	-0.68798	0.491465	0.888243
Rnf213	229.142	-0.262318	0.381387	-0.687802	0.491578	0.888243
Supt20	195.208	0.198388	0.288536	0.687566	0.491726	0.888243
Terf2	317.123	-0.164176	0.238779	-0.687563	0.491728	0.888243
Tmem8b	156.659	-0.213636	0.310367	-0.688334	0.491243	0.888243
Ube2t	23.6228	0.509887	0.741809	0.687356	0.491858	0.888243
Anapc4	1081.98	-0.10567	0.153844	-0.686863	0.492169	0.888322
Inpp5b	766.402	0.125209	0.182286	0.686882	0.492157	0.888322
Kcnk4	92.9	0.255085	0.371346	0.68692	0.492133	0.888322
Retreg1	439.569	-0.164463	0.239474	-0.686767	0.49223	0.888322
Rnf139	363.37	-0.150484	0.21902	-0.687078	0.492033	0.888322
N4bp2l1	321.463	0.152095	0.2215	0.686658	0.492298	0.888327
Capg	5429.49	-0.0704408	0.102693	-0.685939	0.492752	0.888329
Cry1	188.353	0.222595	0.324403	0.686167	0.492608	0.888329
Foxn1	45.7544	0.477452	0.695634	0.686355	0.492489	0.888329
Kif19a	9.89997	1.10156	1.60577	0.685999	0.492714	0.888329
Rtf2	2454.85	0.0718745	0.104737	0.686236	0.492564	0.888329
Sh2d2a	15.12	-0.845133	1.23193	-0.686023	0.492699	0.888329
Steap1	17.6114	-0.798214	1.1637	-0.685928	0.492758	0.888329
Arhgap11a	106.838	0.233422	0.340569	0.685389	0.493098	0.88836
Nmnat1	112.059	0.220912	0.322278	0.685473	0.493046	0.88836
Nrarp	44.8915	0.407574	0.594384	0.685707	0.492898	0.88836
Plekhm2	89.3828	-0.372278	0.543169	-0.685381	0.493104	0.88836
Tpcn2	146.678	-0.192387	0.280677	-0.685437	0.493068	0.88836
Rpusd2	47.0629	0.347947	0.507792	0.685216	0.493208	0.888429
Stk3	367.168	-0.173365	0.25307	-0.685048	0.493314	0.888503
Tchp	359.453	0.162068	0.236673	0.684775	0.493486	0.888694
2610044O15Rik8	223.703	0.193051	0.28228	0.683899	0.494039	0.888803
Cenpt	58.7554	-0.332593	0.486631	-0.68346	0.494316	0.888803
Elac2	759.177	0.107627	0.157283	0.684291	0.493792	0.888803
Fbxo46	323.849	0.169739	0.248363	0.683432	0.494334	0.888803
Gm14403	68.4038	0.412885	0.604022	0.68356	0.494253	0.888803
Got1	1358.1	0.0877809	0.128319	0.684084	0.493922	0.888803
Metap2	3316.82	-0.0808785	0.118288	-0.683741	0.494139	0.888803
Pck2	1083.64	0.0891302	0.130357	0.683741	0.494138	0.888803
Pdp2	241.308	0.187134	0.2735	0.684219	0.493837	0.888803
Pwwp2a	39.7905	-0.350157	0.511587	-0.684453	0.493689	0.888803
Relb	294.563	0.159131	0.232509	0.684406	0.493719	0.888803
Twist2	12.0634	-0.613865	0.898112	-0.683505	0.494287	0.888803
Csnk1g1	357.215	0.160051	0.234224	0.683326	0.494401	0.888806
Acaa1b	4589.61	-0.115175	0.168941	-0.681748	0.495398	0.888903
Cdc23	1090.68	0.0980336	0.143626	0.682563	0.494883	0.888903
Dyrk2	119.506	0.240969	0.353241	0.682165	0.495135	0.888903
Foxo4	12.8352	-0.616986	0.904318	-0.682267	0.49507	0.888903
Gmcl1	1055.34	0.0911766	0.133763	0.681626	0.495476	0.888903
Hoxb4	10.6611	0.728125	1.06826	0.681602	0.495491	0.888903
Mkx	9.03283	-0.889386	1.30331	-0.682406	0.494982	0.888903
Ppp1r37	359.816	0.146196	0.21414	0.682715	0.494787	0.888903
Pqlc2	192.385	-0.192267	0.282025	-0.681738	0.495404	0.888903
Prkg1	8.88948	-0.922244	1.35112	-0.682578	0.494873	0.888903
Psmf1	1177.83	0.0943278	0.138321	0.681947	0.495272	0.888903
Rhox5	10.8202	-0.807224	1.18246	-0.682662	0.49482	0.888903
Sf3a1	1085.78	-0.104664	0.153342	-0.682554	0.494889	0.888903
Thumpd2	75.4798	0.263931	0.38659	0.682716	0.494786	0.888903
Tsn	1775.39	-0.0756423	0.110866	-0.682284	0.495059	0.888903
Zc3h13	549.356	-0.138524	0.20324	-0.68158	0.495505	0.888903
Atp5e	1719.66	-0.091481	0.134242	-0.681465	0.495577	0.888916
Cd164	5085.55	0.0758451	0.111352	0.681127	0.495791	0.889042
Dicer1	298.868	0.196905	0.289255	0.680731	0.496042	0.889042
Napg	419.218	0.12157	0.178535	0.680931	0.495915	0.889042
Pkd2l2	84.3858	0.256754	0.37709	0.680882	0.495946	0.889042
Ust	494.413	0.177472	0.26067	0.680829	0.49598	0.889042
Zfp212	219.477	0.176095	0.258679	0.680745	0.496033	0.889042
9030407P20Rik	71.4356	-0.358915	0.527806	-0.680013	0.496496	0.889283
9230102O04Rik	9.72829	0.819088	1.20587	0.679251	0.496979	0.889283
Cyp2u1	11.7805	-0.858228	1.26337	-0.679316	0.496937	0.889283
Dnajc15	441.205	0.12542	0.184643	0.679261	0.496973	0.889283
Fam168b	635.721	0.126579	0.186169	0.679916	0.496558	0.889283
Harbi1	605.452	0.11489	0.1691	0.679419	0.496873	0.889283
Lrp5	54.8669	-0.318006	0.467521	-0.680196	0.496381	0.889283
Mettl9	958.75	-0.0909855	0.133966	-0.679171	0.497029	0.889283
Rad50	857.159	0.0977192	0.143858	0.679273	0.496965	0.889283
Rexo5	84.9235	0.273979	0.403176	0.679551	0.496789	0.889283
Sigmar1	1007.26	0.109625	0.16133	0.679505	0.496818	0.889283
Srbd1	256.983	0.164021	0.241136	0.680202	0.496377	0.889283
Tmem134	2264.36	-0.0842102	0.123943	-0.679428	0.496867	0.889283
Gm10463	10.0061	-0.742904	1.09411	-0.679003	0.497136	0.889356
3110045C21Rik	21.2088	0.501999	0.739554	0.678786	0.497273	0.889484
Psmb6	4116.73	-0.0729192	0.107488	-0.678393	0.497523	0.889562
Slc29a4	12.3931	0.853876	1.25884	0.678303	0.49758	0.889562
Sufu	769.921	-0.1212	0.178639	-0.678462	0.497479	0.889562
Vps18	1085.54	0.121615	0.179292	0.678306	0.497578	0.889562
Tmod2	67.7849	-0.396564	0.584879	-0.678028	0.497754	0.889757
Mgme1	203.215	0.198225	0.292407	0.677908	0.49783	0.889775
Gtf2e1	272.391	-0.171317	0.252754	-0.6778	0.497898	0.88978
Gm10399	18.9009	-0.505346	0.745706	-0.677675	0.497978	0.889791
Sncaip	20.3819	0.578885	0.854338	0.677583	0.498036	0.889791
AI661453	132.407	-0.212129	0.313213	-0.677267	0.498237	0.889882
Scyl3	368.614	-0.161025	0.237784	-0.677192	0.498284	0.889882
Tbc1d8b	312.131	-0.168949	0.249431	-0.677336	0.498193	0.889882
Sept6	86.2227	-0.312567	0.461701	-0.676991	0.498412	0.889952
Med13	250.292	0.186152	0.27525	0.676302	0.498849	0.889952
Ncl	3354.37	-0.0802982	0.1187	-0.67648	0.498736	0.889952
Nxf1	1465.24	0.0874447	0.129287	0.676359	0.498813	0.889952
Sec62	1022.12	-0.105647	0.15614	-0.676616	0.49865	0.889952
Slc16a11	61.0606	-0.286455	0.423189	-0.676895	0.498472	0.889952
Sprr2a3	7802.1	-0.0952339	0.140722	-0.676753	0.498563	0.889952
Vbp1	824.496	-0.104633	0.154653	-0.676566	0.498682	0.889952
Tsr1	412.649	-0.121301	0.179439	-0.676001	0.49904	0.890176
Gpr161	61.0261	-0.350823	0.519169	-0.675738	0.499207	0.890356
Bola1	374.797	0.128963	0.190908	0.675525	0.499342	0.89048
Stk39	91.8087	0.262811	0.389148	0.675349	0.499454	0.890562
Mok	10.8578	0.840791	1.24545	0.675093	0.499617	0.890736
Ick	593.332	-0.112692	0.167021	-0.674714	0.499857	0.890936
Trim5	18.4954	-0.733049	1.08647	-0.674709	0.499861	0.890936
Piezo1	424.541	0.192228	0.285025	0.674424	0.500042	0.891141
Dennd1a	147.225	-0.273153	0.405095	-0.674294	0.500124	0.891171
Diras2	101.441	0.336394	0.49938	0.673624	0.50055	0.891813
Mill2	58.4114	-0.413859	0.61453	-0.673455	0.500658	0.891887
Fahd2a	475.318	0.14282	0.212213	0.673006	0.500944	0.892279
Farsa	657.295	0.0990603	0.147214	0.672899	0.501012	0.892283
Sec23ip	992.019	-0.119872	0.178271	-0.672416	0.501319	0.892596
Tap1	771.648	-0.138958	0.206642	-0.672458	0.501292	0.892596
9930021J03Rik	184.933	0.166874	0.249325	0.669301	0.503303	0.89286
9930104L06Rik	101.784	0.291163	0.434987	0.669361	0.503265	0.89286
AA474408	32.5616	0.446108	0.666155	0.669677	0.503064	0.89286
Akap17b	112.317	0.245606	0.366398	0.670327	0.50265	0.89286
Alkbh5	172.061	-0.203632	0.303153	-0.671715	0.501765	0.89286
Ano6	4741.49	-0.0892882	0.133552	-0.668563	0.503774	0.89286
Arl6	211.816	-0.183721	0.274526	-0.669231	0.503348	0.89286
C630043F03Rik	65.5057	-0.272356	0.406739	-0.669609	0.503107	0.89286
Capn1	2812.34	0.0818365	0.122393	0.66864	0.503725	0.89286
Cops9	1553.88	-0.10041	0.149824	-0.670185	0.50274	0.89286
Dnajc13	995.378	0.109513	0.163675	0.669089	0.503438	0.89286
Gm10698	74.2598	0.273094	0.408119	0.669152	0.503399	0.89286
Gm26782	107.221	-0.243729	0.363066	-0.671307	0.502025	0.89286
Gm6472	188.022	-0.170575	0.255025	-0.668854	0.503589	0.89286
Gramd1a	125.219	-0.290312	0.432044	-0.67195	0.501615	0.89286
Gtf2h2	255.663	-0.174053	0.260148	-0.669052	0.503462	0.89286
Idua	305.029	-0.160859	0.23971	-0.671055	0.502185	0.89286
Ksr1	78.6589	-0.361288	0.540256	-0.668735	0.503664	0.89286
Ndufa6	1241.84	-0.0898632	0.134036	-0.670439	0.502578	0.89286
P2ry14	12.7756	0.59553	0.887241	0.671216	0.502083	0.89286
Pitpna	3485.66	-0.0748224	0.11187	-0.668832	0.503603	0.89286
Ppp1r36	380.116	0.131995	0.19685	0.670533	0.502518	0.89286
Prrg4	332.071	0.132377	0.197878	0.668985	0.503505	0.89286
Raly	949.839	0.0932059	0.139017	0.670464	0.502562	0.89286
Rmi1	144.258	0.205632	0.306086	0.671811	0.501704	0.89286
Sp3os	63.1425	-0.279986	0.418697	-0.668708	0.503682	0.89286
Stxbp3	1052.03	-0.111079	0.166083	-0.668818	0.503611	0.89286
Tex14	11.029	-0.842894	1.25693	-0.670598	0.502477	0.89286
Tmem125	488.999	-0.119357	0.178305	-0.669401	0.50324	0.89286
Tmem135	708.232	0.128806	0.191952	0.671034	0.502199	0.89286
Trappc2l	601.712	-0.106244	0.158111	-0.671958	0.501611	0.89286
Tspan3	2820.54	-0.0766243	0.114551	-0.668912	0.503552	0.89286
Ttc39c	46.3138	-0.474704	0.709073	-0.669472	0.503195	0.89286
Uhmk1	1118.84	0.346169	0.515432	0.671608	0.501833	0.89286
Yipf6	1669.65	0.0829329	0.123754	0.670144	0.502766	0.89286
Rian	72.8747	-0.289739	0.433589	-0.668235	0.503983	0.893114
Dda1	1162.56	-0.0842835	0.126327	-0.667186	0.504653	0.893526
Pagr1a	43.2071	0.346164	0.518543	0.667572	0.504407	0.893526
Pank1	73.0178	-0.299057	0.448259	-0.667152	0.504675	0.893526
Pin4	191.003	0.161777	0.242641	0.666735	0.504942	0.893526
Rad9a	246.051	0.158149	0.23699	0.667321	0.504567	0.893526
Reep2	8.69607	-0.792272	1.18794	-0.666927	0.504819	0.893526
Rev1	59.6961	0.33821	0.506862	0.667263	0.504604	0.893526
Sbk3	19.7304	-0.556988	0.835299	-0.666813	0.504892	0.893526
Sox2	13.8958	0.667691	1.0013	0.666824	0.504885	0.893526
Ube2l3	1222.71	-0.092569	0.138668	-0.667557	0.504416	0.893526
Wdr43	920.16	-0.103397	0.155041	-0.666905	0.504833	0.893526
Mob1b	697.527	0.10978	0.16471	0.666507	0.505087	0.893666
Kras	148.069	-0.234238	0.351518	-0.666361	0.50518	0.893715
Rbbp8nl	79.3929	0.263975	0.396355	0.666007	0.505406	0.893998
Rcc1l	350.876	0.142973	0.214755	0.665747	0.505573	0.894059
Slc25a53	74.175	-0.346956	0.521128	-0.665778	0.505553	0.894059
Psmd1	3293.03	0.0742653	0.111659	0.665109	0.505981	0.894392
Smim24	59.8597	0.305531	0.45934	0.665153	0.505953	0.894392
Zfp784	181.188	-0.187553	0.281968	-0.665158	0.50595	0.894392
Zpbp	16.7442	0.67437	1.01403	0.665039	0.506026	0.894392
Pitpnb	3314.56	-0.0923227	0.138873	-0.664801	0.506178	0.894545
Pfdn4	58.4056	-0.287505	0.432577	-0.664634	0.506285	0.894617
Cklf	101.333	0.238222	0.35852	0.664461	0.506395	0.894625
Sec61g	885.987	-0.0914732	0.137674	-0.66442	0.506421	0.894625
1810013L24Rik	871.706	-0.11793	0.177768	-0.663393	0.507079	0.894632
2010204K13Rik	53.5074	-0.309311	0.468454	-0.660281	0.509073	0.894632
A930005H10Rik	90.1084	0.250206	0.378968	0.660229	0.509107	0.894632
Anapc7	919.956	0.110332	0.16635	0.663253	0.507168	0.894632
Cd300ld	71.5369	-0.390368	0.589834	-0.661827	0.508082	0.894632
Chmp3	3054.72	0.0803684	0.121679	0.660493	0.508938	0.894632
Cntnap2	529.196	0.134664	0.20396	0.660246	0.509096	0.894632
Fbxw11	2727.65	0.0844939	0.127754	0.661381	0.508368	0.894632
Fkrp	399.922	0.162493	0.244823	0.663719	0.50687	0.894632
Fxr1	403.801	-0.122977	0.186153	-0.660621	0.508856	0.894632
Gm15965	10.9317	0.630326	0.95003	0.66348	0.507023	0.894632
Gtf2a2	666.217	-0.117141	0.176712	-0.662895	0.507398	0.894632
Hmgb3	684.043	-0.115194	0.174383	-0.660579	0.508882	0.894632
Ints9	738.067	-0.0920621	0.13921	-0.661316	0.50841	0.894632
Jarid2	488.614	0.190705	0.288303	0.661473	0.508309	0.894632
Kansl1	885.855	0.122834	0.185361	0.662672	0.507541	0.894632
Kifc2	60.6771	0.36094	0.544832	0.662481	0.507663	0.894632
Kpna1	1416.19	-0.0822777	0.1241	-0.662996	0.507333	0.894632
Mark2	1935.63	0.0944859	0.142765	0.661828	0.508082	0.894632
Mboat7	563.008	0.104179	0.156909	0.663946	0.506725	0.894632
Mnt	111.019	-0.253951	0.383026	-0.663014	0.507322	0.894632
Myo3b	15.4403	0.77888	1.17435	0.663244	0.507174	0.894632
Nif3l1	572.165	0.101661	0.153924	0.660462	0.508958	0.894632
Pcdhac2	15.0846	-0.80595	1.21855	-0.661401	0.508355	0.894632
Ppp1cb	7212.53	0.0671554	0.101105	0.664212	0.506555	0.894632
Senp6	521.841	-0.171531	0.259147	-0.661907	0.508031	0.894632
Sh2b3	499.305	0.143604	0.217403	0.660541	0.508907	0.894632
Slc16a4	31.2534	-0.470605	0.710412	-0.66244	0.507689	0.894632
Slc30a4	164.356	-0.20949	0.315924	-0.663103	0.507265	0.894632
Stpg1	28.0932	-0.452339	0.684667	-0.66067	0.508824	0.894632
Tatdn2	29.7264	0.414069	0.625669	0.661802	0.508098	0.894632
Tatdn3	81.7374	0.256755	0.38861	0.660701	0.508804	0.894632
Tmed1	345.692	0.155068	0.234885	0.660188	0.509133	0.894632
Tmem214	2157.72	0.0739877	0.112057	0.660266	0.509083	0.894632
Tmem67	217.907	-0.177428	0.267666	-0.66287	0.507414	0.894632
Tril	1166.22	0.104931	0.158391	0.662484	0.507661	0.894632
Trim41	87.604	0.252427	0.38119	0.662208	0.507838	0.894632
Tsacc	14.9009	-0.540889	0.815476	-0.66328	0.507151	0.894632
Wrn	322.386	-0.148116	0.223568	-0.662507	0.507646	0.894632
Zfp598	61.5815	-0.313265	0.472034	-0.663648	0.506916	0.894632
Zfp966	10.5797	-0.681954	1.03038	-0.661848	0.508069	0.894632
A630001G21Rik	9.0272	0.733435	1.11294	0.65901	0.509889	0.894716
Apba3	416.48	0.139707	0.212204	0.658365	0.510304	0.894716
Ccn3	34.4475	-0.499693	0.758673	-0.65864	0.510127	0.894716
Ctif	28.4213	0.491516	0.745434	0.65937	0.509658	0.894716
Ctsw	16.9012	-0.513877	0.779973	-0.65884	0.509999	0.894716
Derl1	4055.21	0.0651822	0.0989366	0.658828	0.510006	0.894716
Elac1	312.187	-0.160522	0.243819	-0.658366	0.510303	0.894716
Gm10138	15.2008	-0.586345	0.888515	-0.659916	0.509308	0.894716
Gm45902	533.288	0.117676	0.178715	0.658457	0.510244	0.894716
Ikbke	302.911	0.183992	0.27905	0.65935	0.509671	0.894716
Kri1	35.277	0.359926	0.546638	0.658436	0.510258	0.894716
Lyrm1	115.901	-0.229273	0.348208	-0.658437	0.510258	0.894716
Nrf1	484.157	0.142045	0.215268	0.659854	0.509348	0.894716
Phb2	1357.69	-0.0795407	0.120806	-0.658417	0.51027	0.894716
Tceanc	265.264	-0.149096	0.226037	-0.659609	0.509505	0.894716
Tmco4	2041.08	0.0969563	0.147078	0.659215	0.509758	0.894716
Zfp28	75.9175	0.300043	0.45488	0.65961	0.509504	0.894716
Aplf	193.478	0.210221	0.319489	0.657993	0.510542	0.895019
4933404O12Rik	51.3529	0.404104	0.614803	0.657291	0.510994	0.895113
Abcg1	945.576	-0.108954	0.16581	-0.6571	0.511117	0.895113
Adcy2	10.9664	0.712259	1.0839	0.657129	0.511098	0.895113
Dmpk	130.238	-0.414081	0.63022	-0.657041	0.511155	0.895113
Lrfn1	50.5825	-0.367382	0.559194	-0.656984	0.511191	0.895113
Pcx	2428.15	0.101926	0.155092	0.657195	0.511056	0.895113
Rab11fip2	100.256	0.263231	0.400596	0.657097	0.511118	0.895113
Rfk	2152.12	0.0803954	0.122281	0.657466	0.510882	0.895113
Slc14a1	5704.06	0.0653196	0.0993071	0.657753	0.510697	0.895113
Inafm1	195.289	-0.189969	0.28929	-0.656674	0.511391	0.89521
Sptbn1	5014.95	0.0875693	0.13337	0.656589	0.511445	0.89521
Tdrkh	82.4299	0.356092	0.542301	0.65663	0.511419	0.89521
Cct6b	18.0529	-0.648571	0.989964	-0.655145	0.512374	0.895304
Cwc22	347.141	0.140561	0.214419	0.655545	0.512117	0.895304
Dusp23	184.242	-0.17418	0.265884	-0.655098	0.512405	0.895304
Gm11131	19.8331	0.51486	0.785245	0.655668	0.512038	0.895304
Lpin2	1036.57	-0.0945912	0.144348	-0.655302	0.512274	0.895304
Per3	210.687	0.215502	0.328854	0.655313	0.512266	0.895304
Pfdn2	518.631	-0.109427	0.16678	-0.656117	0.511749	0.895304
Pgd	4369.04	0.0741176	0.113145	0.655068	0.512424	0.895304
Pik3c3	788.389	0.120852	0.184217	0.656032	0.511804	0.895304
R3hcc1l	364.565	-0.167869	0.25611	-0.655455	0.512175	0.895304
Reep3	1538.01	0.0985201	0.150203	0.655913	0.51188	0.895304
Svil	995.315	0.115548	0.176253	0.655578	0.512096	0.895304
Terf1	212.217	-0.19293	0.29447	-0.655179	0.512352	0.895304
Tnrc6c	155.097	-0.182878	0.2788	-0.655948	0.511858	0.895304
Gstp-ps	92.0252	-0.248268	0.379111	-0.654869	0.512552	0.895413
Faim2	11.9631	-0.866524	1.32371	-0.65462	0.512712	0.895577
Crim1	282.002	0.156561	0.239451	0.653834	0.513219	0.896313
Ssbp4	431.071	-0.127668	0.195283	-0.653761	0.513266	0.896313
Abl1	754.056	-0.110207	0.16868	-0.65335	0.51353	0.896428
Ccdc191	118.943	0.288461	0.441397	0.653518	0.513422	0.896428
Gm26834	9.68915	0.654814	1.00214	0.653414	0.51349	0.896428
Carm1	115.415	0.214859	0.328956	0.653156	0.513656	0.896531
Dagla	52.9345	-0.386697	0.592151	-0.653038	0.513732	0.896549
Kdsr	842.242	0.099157	0.151869	0.652912	0.513813	0.896575
Cct6a	2406.52	-0.0737468	0.112989	-0.65269	0.513956	0.896705
Cd82	3827.78	0.0713118	0.109306	0.652404	0.514141	0.896705
Efna2	30.3255	0.397331	0.608944	0.652491	0.514084	0.896705
Hsf2bp	15.6915	0.643689	0.986669	0.652386	0.514152	0.896705
Cldnd1	1408.55	-0.0968929	0.148587	-0.652095	0.51434	0.896917
Cgref1	34.5581	-0.442543	0.679019	-0.65174	0.514569	0.89697
Kdm4d	10.5408	-0.777656	1.19298	-0.651859	0.514492	0.89697
Polr3d	197.124	-0.162044	0.248596	-0.651838	0.514506	0.89697
Tnrc6a	341.793	0.140948	0.21645	0.65118	0.51493	0.897484
Prelid1	3179.68	0.074374	0.114259	0.650926	0.515094	0.897654
Cramp1l	75.7837	0.266009	0.408939	0.650486	0.515379	0.897872
Eipr1	366.876	-0.158302	0.243359	-0.650487	0.515378	0.897872
Ptar1	29.6965	-0.439254	0.675334	-0.650425	0.515418	0.897872
C2cd2	1052.06	0.105613	0.162458	0.650094	0.515631	0.898128
Asb18	11.421	-0.629376	0.968735	-0.649688	0.515893	0.898227
AU020206	17.9106	-0.520941	0.801829	-0.649691	0.515892	0.898227
Brms1	795.781	0.0932555	0.143582	0.649493	0.51602	0.898227
Colgalt1	1135.67	0.101317	0.155973	0.649579	0.515964	0.898227
Psmb5	1647.26	-0.074367	0.114476	-0.649627	0.515933	0.898227
A330009N23Rik	22.6576	-0.533325	0.825202	-0.646296	0.518087	0.898268
Actl6a	538.049	0.115572	0.178483	0.647527	0.517291	0.898268
Alkbh1	114.599	0.24932	0.384845	0.647845	0.517085	0.898268
Amacr	316.461	0.129139	0.200298	0.644732	0.519101	0.898268
Arid1a	701.047	0.130218	0.201756	0.645421	0.518654	0.898268
Armcx6	14.7173	-0.702396	1.08713	-0.646101	0.518214	0.898268
Atp8b2	217.684	-0.190924	0.296878	-0.643106	0.520155	0.898268
Bak1	12.7416	0.588541	0.906621	0.649159	0.516236	0.898268
Bloc1s2	417.009	-0.116927	0.181604	-0.643856	0.519669	0.898268
Caprin2	204.396	0.245247	0.377744	0.649242	0.516182	0.898268
Ccdc71l	31.1422	-0.424244	0.658977	-0.643792	0.51971	0.898268
Cdc37l1	323.096	0.149731	0.23253	0.643922	0.519626	0.898268
Cenpk	17.1703	-0.573623	0.891673	-0.643312	0.520022	0.898268
Champ1	660.087	-0.106026	0.164305	-0.6453	0.518733	0.898268
Chrac1	540.277	0.107104	0.165626	0.646664	0.51785	0.898268
Coq6	359.608	0.12791	0.199009	0.642737	0.520395	0.898268
Cyp4f17	32.1483	0.410789	0.635548	0.646354	0.51805	0.898268
Dctn1	2538.3	0.0773777	0.120383	0.642765	0.520376	0.898268
Dnal1	36.4092	0.436735	0.672889	0.649046	0.516309	0.898268
Dusp22	306.362	0.13822	0.214316	0.644935	0.518969	0.898268
Fam214b	320.062	0.131742	0.20467	0.643683	0.519781	0.898268
Fubp3	667.843	-0.122135	0.188597	-0.647599	0.517245	0.898268
Gcfc2	26.6782	-0.418326	0.648796	-0.644772	0.519075	0.898268
Gde1	1476.92	0.0918026	0.141783	0.647485	0.517318	0.898268
Gm14586	46.265	-0.306567	0.475956	-0.644109	0.519505	0.898268
Gm24270	4437.01	-0.248544	0.383794	-0.647596	0.517246	0.898268
Gm29291	12.2758	0.588746	0.912801	0.644988	0.518935	0.898268
Got2	4829.53	0.0595293	0.0922622	0.645219	0.518785	0.898268
Gpsm2	557.931	0.108473	0.168643	0.643211	0.520087	0.898268
Heca	51.7196	0.312983	0.486983	0.642698	0.52042	0.898268
Hivep1	278.32	0.227023	0.350031	0.648579	0.51661	0.898268
Ice1	112.962	0.255118	0.396534	0.64337	0.519984	0.898268
Ift20	316.811	-0.15061	0.232143	-0.648781	0.51648	0.898268
Ikzf4	18.3906	-0.570739	0.881811	-0.647235	0.51748	0.898268
Jakmip1	258.922	0.198817	0.307075	0.647454	0.517338	0.898268
Mageh1	294.235	-0.134199	0.208031	-0.645089	0.518869	0.898268
Med11	158.854	-0.205034	0.315899	-0.649049	0.516307	0.898268
Mif	3313.71	0.0657054	0.101349	0.648307	0.516786	0.898268
Ms4a4b	11.7847	-0.703761	1.08931	-0.646059	0.518241	0.898268
Mtap	809.983	0.11824	0.182807	0.646803	0.517759	0.898268
Mtf1	175.239	-0.210514	0.327046	-0.643682	0.519781	0.898268
Mzt1	678.831	0.0968238	0.149776	0.646458	0.517983	0.898268
Naca	3441.02	-0.0719413	0.111898	-0.642919	0.520276	0.898268
Ndufs5	1329.67	-0.0823996	0.127416	-0.646696	0.517829	0.898268
Nr2f2	955.603	-0.0865229	0.134618	-0.642727	0.520401	0.898268
Parp16	62.3022	-0.342457	0.528312	-0.64821	0.516849	0.898268
Pef1	1096.04	-0.0922284	0.143408	-0.643117	0.520148	0.898268
Ppp3cb	145.818	-0.184766	0.28627	-0.645425	0.518652	0.898268
Rmnd5a	438.473	0.167276	0.259954	0.643484	0.51991	0.898268
S1pr5	15.7766	-0.633696	0.983227	-0.644506	0.519247	0.898268
Slc13a4	51.265	-0.339166	0.526973	-0.643611	0.519828	0.898268
Slc30a9	797.83	-0.113915	0.175829	-0.647877	0.517064	0.898268
Slc5a3	273.623	0.184043	0.285025	0.645707	0.518469	0.898268
Slco4c1	9.86538	1.02149	1.58001	0.646509	0.51795	0.898268
Snrpd1	387.876	-0.1172	0.181644	-0.645218	0.518786	0.898268
Snx5	1534.09	-0.0833369	0.128855	-0.64675	0.517794	0.898268
Star	31.1877	-0.399082	0.618585	-0.645153	0.518828	0.898268
Stxbp4	95.7446	-0.291907	0.450483	-0.647986	0.516994	0.898268
Tada1	108.565	-0.228371	0.353369	-0.646269	0.518105	0.898268
Timm10	210.738	0.167259	0.260195	0.642823	0.520339	0.898268
Tpst2	418.826	-0.127856	0.198654	-0.643611	0.519828	0.898268
Uchl5	563.147	-0.121599	0.188937	-0.643597	0.519837	0.898268
Vipas39	808.361	0.0900838	0.13893	0.648413	0.516718	0.898268
Zbtb49	94.0265	0.277188	0.429455	0.645443	0.51864	0.898268
Zfp619	82.78	-0.306907	0.473533	-0.648121	0.516906	0.898268
Zfp947	91.6072	0.255466	0.39548	0.645965	0.518302	0.898268
Mknk1	209.818	-0.185539	0.288863	-0.642309	0.520673	0.898475
Uvssa	199.721	0.194088	0.302162	0.642329	0.52066	0.898475
Ddx39b	1181.06	0.0841428	0.131024	0.642192	0.520749	0.898492
Arhgdig	57.2767	-0.289263	0.450504	-0.642087	0.520816	0.898495
Aars	1777.89	0.0687453	0.107128	0.641713	0.52106	0.8988
Gm9903	14.3734	0.548441	0.854886	0.641537	0.521174	0.898877
Nptn	1603.3	-0.0809654	0.126225	-0.641439	0.521237	0.898877
Cse1l	1087.25	0.0836719	0.130488	0.641224	0.521377	0.899003
4930515G01Rik	12.2732	0.594373	0.929223	0.639645	0.522404	0.899486
Arpc3	2202.38	-0.0736793	0.115064	-0.640334	0.521955	0.899486
AW209491	554.765	0.11716	0.183295	0.639192	0.522698	0.899486
B930094E09Rik	21.2755	0.496305	0.77485	0.640517	0.521837	0.899486
Bcr	287.049	0.159104	0.248791	0.63951	0.522491	0.899486
Eml2	961.79	0.0894201	0.139947	0.638955	0.522852	0.899486
Fndc5	19.0895	-0.54639	0.854006	-0.639796	0.522305	0.899486
Hnrnpd	100.635	-0.216931	0.33936	-0.639236	0.522669	0.899486
Ntng1	18.8621	0.737362	1.15256	0.639759	0.52233	0.899486
Pbx2	125.409	-0.19089	0.298518	-0.639458	0.522525	0.899486
Pgap2	1570.56	0.0952204	0.148907	0.639464	0.522521	0.899486
Poli	138.621	-0.226024	0.35373	-0.638973	0.522841	0.899486
Psmb7	849.962	-0.0887816	0.138905	-0.639153	0.522724	0.899486
Rprd1a	343.099	-0.132123	0.206775	-0.638971	0.522842	0.899486
Stat2	505.102	-0.109108	0.170688	-0.639223	0.522678	0.899486
Tmlhe	196.511	-0.193483	0.302557	-0.639492	0.522503	0.899486
Xiap	368.555	0.142224	0.222209	0.640045	0.522144	0.899486
Zfp788	185.305	0.202427	0.316414	0.639754	0.522332	0.899486
Ccdc117	301.692	0.15797	0.247396	0.638529	0.523129	0.899621
Cluap1	122.607	-0.202354	0.316866	-0.638612	0.523075	0.899621
Rai14	1021.1	-0.0985091	0.154259	-0.638597	0.523085	0.899621
Eml5	11.0179	0.776669	1.21658	0.638404	0.523211	0.899646
Apoo-ps	12.0977	0.57615	0.904164	0.637218	0.523983	0.899932
Arpc4	1989.06	-0.0715416	0.112214	-0.637546	0.52377	0.899932
Dazap2	10539.4	-0.065341	0.102605	-0.636823	0.52424	0.899932
Kansl2-ps	17.4241	-0.488543	0.767054	-0.636908	0.524185	0.899932
Kbtbd11	421.734	-0.180744	0.28375	-0.636983	0.524136	0.899932
Mks1	126.403	0.204839	0.321326	0.637482	0.523811	0.899932
Pcdhga12	27.0422	-0.470735	0.738499	-0.637421	0.52385	0.899932
Pisd	758.773	0.0959219	0.150513	0.6373	0.52393	0.899932
Pnkp	646.457	0.105514	0.165433	0.637802	0.523603	0.899932
Rassf8	54.4719	0.304848	0.477971	0.637796	0.523606	0.899932
Riox1	215.503	0.18937	0.297333	0.636894	0.524194	0.899932
Setd3	1237.92	0.078699	0.123508	0.637196	0.523997	0.899932
Tpra1	853.904	-0.108563	0.170258	-0.637637	0.52371	0.899932
Prr15l	350.87	0.163446	0.25671	0.636696	0.524323	0.89996
Taok2	631.283	-0.15946	0.250502	-0.636563	0.52441	0.899994
Add3	7502.01	0.0703406	0.110523	0.636434	0.524494	0.900025
0610009L18Rik	107.312	0.219999	0.345794	0.636214	0.524637	0.900056
4833445I07Rik	30.8649	0.365546	0.574577	0.636201	0.524645	0.900056
Bcl2a1d	9.20706	-0.731209	1.15021	-0.635715	0.524962	0.900064
Gm16845	24.4517	-0.432751	0.680904	-0.635554	0.525067	0.900064
Golt1a	10.7944	0.76775	1.20731	0.635916	0.524831	0.900064
Itprid1	123.622	0.20479	0.322095	0.635806	0.524903	0.900064
Rras2	320.031	-0.182992	0.287958	-0.635481	0.525115	0.900064
Stxbp1	209.013	-0.220661	0.346994	-0.635922	0.524827	0.900064
Tor3a	1407.01	0.0927301	0.145908	0.63554	0.525076	0.900064
Espl1	10.5668	-0.930441	1.46487	-0.635171	0.525317	0.900075
Farp2	179.621	-0.222002	0.349408	-0.635365	0.52519	0.900075
Slc25a11	2525.02	0.0694406	0.109327	0.635165	0.525321	0.900075
AI480526	10.9876	0.68795	1.08366	0.63484	0.525533	0.900325
Agtr1a	14.8736	-0.703563	1.11041	-0.633609	0.526336	0.900363
Apopt1	416.109	0.119801	0.18891	0.634171	0.525969	0.900363
Ccng1	3325.02	0.0851288	0.134361	0.633584	0.526353	0.900363
Cmas	417.387	0.210312	0.331684	0.634074	0.526033	0.900363
Fem1c	542.806	0.12956	0.204402	0.633846	0.526181	0.900363
Herc1	476.208	-0.191017	0.301428	-0.633708	0.526272	0.900363
Itch	1856.81	-0.094447	0.148825	-0.634617	0.525678	0.900363
Nudt16	463.145	-0.128877	0.203113	-0.634511	0.525747	0.900363
Olfml2b	211.091	-0.629436	0.99255	-0.634161	0.525976	0.900363
Prss22	438.483	-0.147376	0.232402	-0.634143	0.525987	0.900363
Sec22c	144.647	0.204258	0.322354	0.633645	0.526312	0.900363
Uba6	456.609	0.119701	0.188742	0.634204	0.525948	0.900363
Cblc	797.548	0.0868376	0.137147	0.633173	0.526621	0.900363
Klhl42	474.387	0.135459	0.21385	0.633431	0.526452	0.900363
Slc35c1	550.831	-0.10855	0.171438	-0.633172	0.526621	0.900363
Trappc3	1287.77	-0.0758141	0.119704	-0.633347	0.526507	0.900363
Zfp467	686.959	0.101356	0.160101	0.633074	0.526685	0.900363
Brap	587.06	0.185804	0.293598	0.63285	0.526831	0.90047
Cyp27a1	611.618	-0.122426	0.193537	-0.632571	0.527014	0.90047
Fbxo41	18.5792	-0.517886	0.818571	-0.632671	0.526948	0.90047
Kiz	383.183	0.118836	0.187831	0.632675	0.526946	0.90047
Kdelr1	1408.65	-0.0954417	0.150941	-0.632312	0.527183	0.900532
Vkorc1	104.798	-0.23743	0.375436	-0.632413	0.527117	0.900532
Gm16001	19.6622	-0.465407	0.736344	-0.632052	0.527353	0.900709
Ppp6r1	222.695	0.157124	0.248699	0.631784	0.527528	0.900894
4930579K19Rik	16.701	-0.496074	0.78549	-0.631547	0.527683	0.900975
Fam118a	699.348	0.113302	0.179415	0.631508	0.527708	0.900975
Zfp318	62.487	0.265899	0.421138	0.631383	0.52779	0.901002
Ttc7	492.902	0.151861	0.240663	0.631012	0.528032	0.901301
Chd6	686.663	0.14526	0.230322	0.630683	0.528248	0.901385
Csnk1a1	8165.03	0.0586562	0.0930118	0.630632	0.528281	0.901385
Pafah1b2	2671.44	0.080314	0.127332	0.630747	0.528206	0.901385
Aph1a	1613.51	0.0855713	0.135774	0.630247	0.528533	0.901482
Epop	15.91	-0.707726	1.12331	-0.630037	0.528671	0.901482
Lancl3	144.891	-0.187626	0.297763	-0.630119	0.528617	0.901482
Nup107	284.753	-0.160383	0.254496	-0.630198	0.528565	0.901482
Zbtb1	607.324	-0.107495	0.170602	-0.630089	0.528636	0.901482
Aqp11	129.808	0.219113	0.347919	0.62978	0.528839	0.901602
Rassf9	36.4547	-0.410481	0.651841	-0.629726	0.528874	0.901602
B230206L02Rik	13.7189	0.526538	0.836284	0.629616	0.528946	0.901611
Agk	344.064	-0.123479	0.196232	-0.62925	0.529185	0.901646
Lzts3	33.6443	0.403092	0.640519	0.629321	0.529139	0.901646
Rtf1	448.807	-0.119024	0.189174	-0.629178	0.529233	0.901646
Zc3h3	95.7875	-0.228502	0.363158	-0.629207	0.529214	0.901646
AA986860	1869.11	0.0779837	0.123973	0.629037	0.529325	0.901689
Rida	596.37	-0.103322	0.164291	-0.628897	0.529416	0.901732
Aqp5	10.0642	0.725885	1.15548	0.628211	0.529866	0.901931
Desi1	623.821	0.108307	0.172356	0.628391	0.529748	0.901931
Dqx1	19.5082	0.622622	0.990974	0.628293	0.529812	0.901931
Med24	713.004	0.0976979	0.155422	0.6286	0.529611	0.901931
Slc35e3	558.628	0.163025	0.259486	0.62826	0.529833	0.901931
Cox5b	1721.79	-0.0810867	0.129133	-0.627932	0.530049	0.902059
Uqcrh	1987.31	-0.0753848	0.12006	-0.627893	0.530074	0.902059
Pcnx2	11.0797	0.808877	1.28872	0.627661	0.530226	0.902204
5830418P13Rik	16.7994	-0.672923	1.07322	-0.627012	0.530651	0.902335
Arid3c	43.9162	0.43398	0.691732	0.627381	0.530409	0.902335
Bcl11b	17.0674	-0.548988	0.875814	-0.626832	0.53077	0.902335
Epn3	2484.43	0.0705058	0.112435	0.62708	0.530607	0.902335
Slco3a1	545.594	0.11151	0.17782	0.627093	0.530598	0.902335
Zbtb7a	1182.3	0.104637	0.166926	0.626847	0.530759	0.902335
Zfp518a	361.455	0.13593	0.216813	0.626947	0.530694	0.902335
Nup50	961.894	0.106497	0.169926	0.626725	0.53084	0.902341
Cycs	1073.86	0.0828207	0.132299	0.626012	0.531307	0.902342
Gm14148	14.0102	0.584104	0.93252	0.626371	0.531072	0.902342
Ism1	19.0775	-0.476272	0.760926	-0.625911	0.531373	0.902342
Krtcap2	1391.56	-0.0764843	0.122162	-0.626088	0.531257	0.902342
Pid1	1197.7	0.0847008	0.135196	0.626504	0.530984	0.902342
Rbm20	117.107	0.207828	0.332016	0.625958	0.531343	0.902342
Rnaseh2c	211.685	-0.154172	0.246285	-0.625991	0.531321	0.902342
Tdrd3	381.49	-0.117756	0.187967	-0.62647	0.531007	0.902342
Gm16344	18.0795	0.486211	0.777237	0.625563	0.531602	0.902504
Tmem258	799.049	-0.103019	0.16468	-0.625571	0.531597	0.902504
Zfp316	22.6488	0.434268	0.694604	0.625202	0.531839	0.902793
Ist1	2305.26	0.0669816	0.107158	0.625074	0.531923	0.902822
Capn10	300.243	0.130867	0.209409	0.624935	0.532014	0.902864
Phlda2	41.4397	0.323685	0.518323	0.624484	0.53231	0.902914
Snx15	509.307	0.101845	0.163022	0.62473	0.532148	0.902914
Tradd	397.501	-0.128839	0.206285	-0.624568	0.532254	0.902914
Zc3hav1l	67.9012	-0.287047	0.459617	-0.624536	0.532276	0.902914
Gm21897	18.2982	0.501637	0.803467	0.62434	0.532404	0.902961
Ankfy1	3380.39	0.0812688	0.130233	0.624024	0.532612	0.902973
Dhx9	319.309	0.145937	0.233818	0.624147	0.532531	0.902973
Ppdpf	1991.57	0.0841224	0.134801	0.624048	0.532596	0.902973
Gltp	10972.1	0.0601864	0.0964872	0.623777	0.532774	0.903136
Ly6g6e	148.898	0.183586	0.29441	0.623571	0.53291	0.903145
Traf3ip2	286.67	-0.151503	0.242963	-0.623566	0.532913	0.903145
Cbfa2t2	808.428	-0.114598	0.183917	-0.623097	0.533221	0.903441
Ppt1	2488.74	0.0674382	0.108229	0.623109	0.533213	0.903441
2810403D21Rik	67.7972	-0.256275	0.411623	-0.622597	0.533549	0.903659
Ccdc69	218.169	-0.167339	0.268732	-0.622698	0.533483	0.903659
Rgn	45.361	-0.389002	0.624722	-0.62268	0.533495	0.903659
2700046A07Rik	12.1781	-0.619366	0.996615	-0.62147	0.534291	0.904026
Amdhd2	408.542	-0.129864	0.209236	-0.620661	0.534823	0.904026
Casc4	263.854	-0.181786	0.292272	-0.621975	0.533958	0.904026
Cep97	73.157	-0.333349	0.537144	-0.620595	0.534866	0.904026
Cisd1	2013.95	0.0756178	0.121743	0.621128	0.534516	0.904026
Dcakd	672.783	-0.108504	0.174683	-0.621147	0.534503	0.904026
Emc2	538.123	0.113788	0.183183	0.621171	0.534487	0.904026
Fsd2	8.50591	0.770146	1.23861	0.621784	0.534084	0.904026
Gm9864	15.7062	0.524131	0.844248	0.620825	0.534715	0.904026
Max	1148.29	-0.0891546	0.143672	-0.620541	0.534902	0.904026
Ptpn12	70.0036	-0.37451	0.603619	-0.62044	0.534968	0.904026
Ro60	726.004	-0.11657	0.187442	-0.621901	0.534007	0.904026
Sptssa	1400.92	0.0816248	0.131491	0.620764	0.534755	0.904026
Traf3	471.911	0.108072	0.174073	0.620842	0.534704	0.904026
Trmt12	235.918	-0.171339	0.275801	-0.621242	0.534441	0.904026
Uhrf1	48.0886	0.312668	0.503908	0.620486	0.534938	0.904026
Zfp553	443.912	0.122235	0.196479	0.622127	0.533859	0.904026
Zfp930	160.4	0.180863	0.291482	0.620494	0.534933	0.904026
Helz	736.019	0.113863	0.183615	0.62012	0.535179	0.904151
Lrrc14	574.699	0.117871	0.190075	0.62013	0.535172	0.904151
Rasd2	132.855	0.213107	0.343708	0.620024	0.535242	0.904151
Timm21	292.12	-0.139314	0.224869	-0.619532	0.535566	0.904586
Coch	64.3719	0.335246	0.541288	0.619348	0.535687	0.904627
Gas5	1278.78	-0.106316	0.171702	-0.619191	0.535791	0.904627
Mettl6	198.336	-0.174137	0.281224	-0.619211	0.535778	0.904627
Pogz	267.564	-0.142793	0.230934	-0.618328	0.536359	0.905474
4833422C13Rik	14.1109	0.604161	0.9782	0.617625	0.536822	0.905486
Aldoa	14618.1	-0.0535845	0.0867391	-0.617767	0.536729	0.905486
Bcl7a	283.101	0.152985	0.24799	0.616899	0.537301	0.905486
Cbarp	25.9963	0.393138	0.637067	0.617107	0.537164	0.905486
Ccdc174	229.678	0.147848	0.23923	0.618017	0.536564	0.905486
Ercc6l	23.1017	-0.677435	1.09867	-0.616594	0.537503	0.905486
Etohd2	24.2144	-0.40845	0.660853	-0.618064	0.536533	0.905486
Hoxb6	41.6385	0.320635	0.519805	0.616837	0.537342	0.905486
Mfsd4a	2539.86	0.0733292	0.11888	0.616835	0.537343	0.905486
Ncbp3	301.984	-0.134199	0.217312	-0.617542	0.536877	0.905486
Nfix	152.905	-0.191223	0.309732	-0.617382	0.536983	0.905486
Pcbp2	300.463	-0.124775	0.201949	-0.617854	0.536671	0.905486
Prkag1	297.832	-0.134253	0.217689	-0.616719	0.53742	0.905486
Scand1	157.379	-0.181278	0.293719	-0.617182	0.537114	0.905486
Scrn2	273.186	-0.135886	0.220325	-0.616752	0.537399	0.905486
Trim8	351.412	0.141963	0.23019	0.61672	0.53742	0.905486
Ubap1	1332.45	-0.0782482	0.126899	-0.616617	0.537487	0.905486
March9	18.7497	0.457936	0.750727	0.60999	0.541869	0.905667
Sept4	1429.47	0.105678	0.172223	0.613616	0.539469	0.905667
Sept5	232.927	0.170354	0.27717	0.614619	0.538806	0.905667
1110046J04Rik	19.9276	0.479759	0.787851	0.608947	0.54256	0.905667
5430405H02Rik	21.7275	0.447644	0.734875	0.609143	0.54243	0.905667
9130230L23Rik	15.32	0.49143	0.803752	0.61142	0.540921	0.905667
Acss2	1116.71	0.0902922	0.14808	0.609753	0.542025	0.905667
Ankrd13b	11.6116	-0.600229	0.98586	-0.608838	0.542632	0.905667
Anp32e	1609.4	-0.0809906	0.132583	-0.610868	0.541287	0.905667
Ap4s1	180.625	0.184748	0.300032	0.615762	0.538052	0.905667
Bambi-ps1	22.0247	-0.511989	0.832589	-0.614936	0.538597	0.905667
Ccrl2	68.3027	-0.31729	0.519459	-0.610808	0.541327	0.905667
Cd276	881.899	0.103827	0.169842	0.611314	0.540992	0.905667
Cep89	333.78	0.157746	0.257414	0.61281	0.540002	0.905667
Chuk	518.859	0.121373	0.197468	0.614644	0.53879	0.905667
Clec16a	257.276	0.156951	0.256365	0.612217	0.540394	0.905667
Cntfr	12.0545	-0.759764	1.2357	-0.614847	0.538656	0.905667
Colca2	56.2484	-0.336366	0.550538	-0.610978	0.541214	0.905667
Cox7a1	18.6848	0.469216	0.762559	0.615318	0.538345	0.905667
Csrnp1	254.354	0.18535	0.303272	0.611169	0.541087	0.905667
Ctdp1	60.9154	0.348208	0.568598	0.612398	0.540275	0.905667
D430019H16Rik	28.8939	-0.555011	0.907831	-0.611359	0.540962	0.905667
Ddx28	330.053	0.14536	0.23741	0.612272	0.540358	0.905667
Dnajc2	469.96	0.112197	0.183848	0.610272	0.541682	0.905667
Dnajc25	67.3879	0.264481	0.431743	0.612589	0.540148	0.905667
Ebag9	249.095	0.142977	0.233194	0.613124	0.539794	0.905667
Ergic1	12225.5	0.0516288	0.0846087	0.610206	0.541725	0.905667
Eri2	108.972	0.254233	0.414178	0.613826	0.539331	0.905667
Exoc6b	1014.17	-0.105231	0.172776	-0.60906	0.542485	0.905667
Fam181b	12.2389	-0.70247	1.15038	-0.610642	0.541437	0.905667
Fam71e1	32.246	0.35432	0.576532	0.614572	0.538837	0.905667
Fam98b	48.5226	0.316144	0.517382	0.611045	0.54117	0.905667
Flrt3	1538.32	0.0858483	0.139661	0.614689	0.53876	0.905667
Galk1	1192.03	-0.0994967	0.162228	-0.613313	0.53967	0.905667
Galk2	733.176	-0.10776	0.175501	-0.614013	0.539207	0.905667
Gigyf1	32.8082	-0.34739	0.570753	-0.608652	0.542755	0.905667
Gm17108	16.2889	0.499105	0.816217	0.611487	0.540878	0.905667
Gm3362	16.75	-0.498116	0.813599	-0.612238	0.540381	0.905667
Grhpr	693.508	0.0996709	0.163111	0.611062	0.541159	0.905667
Il3ra	84.8968	-0.279891	0.45577	-0.614104	0.539146	0.905667
Itprid2	438.175	0.149808	0.244052	0.613838	0.539322	0.905667
Kdf1	741.955	-0.106164	0.174308	-0.609064	0.542482	0.905667
Kif23	34.6151	0.553411	0.899726	0.615089	0.538496	0.905667
Lamtor4	399.836	0.114717	0.186589	0.61481	0.53868	0.905667
Mal	11063.2	-0.0731047	0.119778	-0.610332	0.541642	0.905667
Man1a	1746.2	-0.085873	0.139716	-0.614625	0.538802	0.905667
Mea1	709.028	0.0874851	0.14327	0.610629	0.541445	0.905667
Micu3	34.3412	0.357377	0.584411	0.611517	0.540857	0.905667
Midn	61.1233	-0.280419	0.455284	-0.615921	0.537947	0.905667
Nhej1	54.9688	-0.283984	0.463452	-0.612759	0.540036	0.905667
Oard1	576.958	0.130721	0.214773	0.608647	0.542758	0.905667
Pdcd7	72.4683	0.276477	0.450997	0.613036	0.539853	0.905667
Pet100	288.288	0.129665	0.212738	0.609504	0.542191	0.905667
Pkia	120.642	-0.195124	0.31728	-0.614989	0.538562	0.905667
Plekhn1	447.041	0.128263	0.209136	0.613301	0.539677	0.905667
Rnf11	254.643	0.145127	0.236474	0.613712	0.539405	0.905667
Rnf219	189.048	0.185162	0.301682	0.613765	0.539371	0.905667
Sh3d19	498.931	-0.118825	0.19515	-0.608891	0.542596	0.905667
Shroom1	499.626	0.143471	0.23292	0.615965	0.537917	0.905667
Skida1	44.3144	0.313698	0.515327	0.608735	0.5427	0.905667
Slc22a23	458.743	0.132233	0.216925	0.609582	0.542139	0.905667
Slc25a20	1161.91	0.0839961	0.137946	0.608907	0.542586	0.905667
Smad6	32.1182	-0.361922	0.58844	-0.615054	0.538519	0.905667
Smim13	128.995	0.198755	0.326213	0.60928	0.542339	0.905667
Snx33	1188.3	0.0866268	0.14185	0.610691	0.541404	0.905667
Srgap3	132.434	0.253733	0.416875	0.608655	0.542753	0.905667
Ssrp1	2274.29	-0.068991	0.11328	-0.609028	0.542506	0.905667
Stk11	473.351	0.191876	0.315119	0.6089	0.54259	0.905667
Tagln	964.632	-0.588883	0.958007	-0.614696	0.538755	0.905667
Tent4a	43.237	0.381172	0.621028	0.613775	0.539364	0.905667
Timm44	445.769	0.127452	0.208907	0.610088	0.541803	0.905667
Ubn2	276.713	0.150017	0.245665	0.610656	0.541427	0.905667
Uqcr11	2605.91	0.0664984	0.108243	0.614345	0.538987	0.905667
Vps8	791.388	-0.116204	0.188953	-0.614988	0.538562	0.905667
Xpo7	1333.42	0.0868002	0.141504	0.613413	0.539603	0.905667
Zfp386	388.275	-0.123596	0.202082	-0.61161	0.540796	0.905667
Znrf3	181.129	-0.174788	0.283822	-0.615837	0.538002	0.905667
Spin1	1736.81	-0.0765044	0.125735	-0.608456	0.542885	0.905767
Pmepa1	638.022	-0.123166	0.202474	-0.608305	0.542985	0.905822
Rc3h2	464.044	0.12633	0.207719	0.608176	0.543071	0.905853
Anp32b	897.473	0.087622	0.144153	0.607838	0.543295	0.906004
Col4a5	1039.93	-0.126295	0.207773	-0.607851	0.543287	0.906004
Arl6ip4	461.516	-0.122575	0.201867	-0.607207	0.543714	0.906067
Cpped1	444.693	0.131495	0.216636	0.606983	0.543862	0.906067
Gm20939	46.9866	0.326464	0.537704	0.607144	0.543755	0.906067
Impdh2-ps	18.8815	0.4715	0.776181	0.607461	0.543545	0.906067
Piwil4	11.7548	-0.989217	1.63002	-0.606874	0.543934	0.906067
Polr3gl	149.576	-0.173558	0.285937	-0.606981	0.543863	0.906067
Rsl24d1	338.523	-0.13221	0.217752	-0.60716	0.543745	0.906067
Stambp	890.445	-0.104749	0.17244	-0.607453	0.54355	0.906067
Yod1	218.517	0.154263	0.254182	0.606899	0.543918	0.906067
Cela1	1963.46	-0.0724062	0.119394	-0.606449	0.544217	0.906426
Cdc123	1480.47	-0.0715244	0.118137	-0.605435	0.54489	0.906591
Crebrf	1042.56	-0.0993698	0.164065	-0.605674	0.544732	0.906591
Gstt3	3010.47	0.0789115	0.13037	0.605291	0.544986	0.906591
Klhl36	227.559	-0.170493	0.281321	-0.606044	0.544486	0.906591
Lcor	132.095	0.195063	0.322095	0.605608	0.544775	0.906591
Ndufaf1	345.205	-0.137999	0.227844	-0.605671	0.544733	0.906591
Noc2l	1202.94	0.0961753	0.15873	0.605906	0.544577	0.906591
Ppip5k1	499.382	0.128705	0.212631	0.605296	0.544982	0.906591
Rab3ip	475.859	-0.116481	0.192235	-0.605929	0.544562	0.906591
Slc2a13	24.8749	-0.428153	0.707018	-0.605576	0.544796	0.906591
Acy1	159.148	-0.196402	0.324707	-0.60486	0.545272	0.906957
Snapc3	109.863	0.249369	0.412445	0.604611	0.545437	0.90712
Clec5a	29.6482	-0.560368	0.927689	-0.604047	0.545812	0.907359
Gm37567	14.4422	0.595174	0.984948	0.604269	0.545665	0.907359
Rgs10	176.585	-0.169848	0.281209	-0.603992	0.545849	0.907359
Tmem69	187.557	0.175703	0.290817	0.604172	0.545729	0.907359
Bik	137.181	0.187818	0.311033	0.603852	0.545942	0.907382
Dock9	1251.42	0.141322	0.234106	0.603669	0.546063	0.907382
Rwdd3	60.1825	-0.287113	0.475606	-0.603678	0.546057	0.907382
Lpin3	1276.14	-0.0776266	0.128622	-0.603524	0.54616	0.907432
Acyp1	165.742	-0.162018	0.268824	-0.602693	0.546713	0.907578
Apln	129.65	0.209444	0.349296	0.599618	0.548761	0.907578
Aplp1	39.2377	-0.3459	0.575176	-0.601381	0.547586	0.907578
Appbp2	1495.46	-0.0717879	0.119117	-0.602666	0.546731	0.907578
Asxl2	406.805	0.137826	0.230002	0.59924	0.549013	0.907578
Atg9a	397.191	-0.127153	0.21201	-0.599751	0.548672	0.907578
Atpaf2	494.028	-0.107635	0.179619	-0.59924	0.549013	0.907578
Calm2	7663.55	0.0583185	0.0972267	0.59982	0.548626	0.907578
Catsperz	29.0438	-0.38758	0.646925	-0.599112	0.549098	0.907578
Ciita	39.2452	-0.396114	0.656851	-0.603049	0.546476	0.907578
Entpd5	11648.4	0.0955328	0.159431	0.59921	0.549033	0.907578
Fbxo34	467.917	-0.113772	0.18914	-0.601524	0.547491	0.907578
Garnl3	20.6961	-0.594539	0.987695	-0.601946	0.54721	0.907578
Gm14305	44.1436	0.312946	0.521866	0.599669	0.548727	0.907578
Hcfc1	1526.56	0.0709117	0.117582	0.603085	0.546452	0.907578
Hk1	3481.45	0.0612197	0.101701	0.601959	0.547201	0.907578
Ing3	215.687	-0.156765	0.260654	-0.601428	0.547555	0.907578
Inka2	19.5325	-0.523691	0.873048	-0.599842	0.548612	0.907578
Klhl3	15.1147	0.620237	1.0305	0.60188	0.547254	0.907578
Letm1	1220.93	0.0894646	0.149226	0.599525	0.548823	0.907578
Map4k4	137.84	-0.203567	0.339382	-0.599818	0.548627	0.907578
Mbp	1890.96	0.0888799	0.147982	0.600614	0.548097	0.907578
Mlx	431.974	0.110922	0.184902	0.599896	0.548576	0.907578
Nenf	868.238	-0.0926725	0.154049	-0.601578	0.547455	0.907578
Nup85	546.653	0.12195	0.202939	0.600921	0.547892	0.907578
Ogn	238.018	-0.524646	0.873248	-0.600799	0.547974	0.907578
Oprd1	90.7131	-0.275695	0.457955	-0.602013	0.547166	0.907578
Prkdc	437.262	0.201292	0.33535	0.600246	0.548343	0.907578
Prpf3	262.332	0.193466	0.321848	0.601109	0.547767	0.907578
Psmd10	681.638	0.0927025	0.15474	0.599086	0.549115	0.907578
Rad52	59.4384	-0.306183	0.508291	-0.602377	0.546923	0.907578
Rhbg	16.83	0.588389	0.978989	0.601017	0.547828	0.907578
Ripor1	443.077	-0.128871	0.214811	-0.599929	0.548554	0.907578
Sec22a	866.48	0.0989861	0.165087	0.599601	0.548772	0.907578
Slc9a8	1480.31	0.092229	0.153461	0.600993	0.547845	0.907578
Sp2	335.145	-0.140949	0.233799	-0.602866	0.546598	0.907578
Src	743.561	0.122635	0.203641	0.60221	0.547035	0.907578
Tbc1d12	24.0062	-0.415814	0.69412	-0.599052	0.549139	0.907578
Wdr83	237.773	-0.148228	0.246523	-0.601273	0.547658	0.907578
Zfp667	460.632	0.114601	0.190613	0.601224	0.547691	0.907578
Zfp958	147.726	0.174221	0.289648	0.601491	0.547513	0.907578
Zfp992	139.164	-0.1795	0.297966	-0.602418	0.546896	0.907578
Zscan21	418.929	0.108523	0.180039	0.602776	0.546658	0.907578
Zscan22	294.491	0.151968	0.253717	0.598965	0.549196	0.907578
Slc35f2	450.302	0.11774	0.196629	0.598795	0.54931	0.907654
Hmgxb3	528.257	0.102034	0.170537	0.59831	0.549633	0.907766
Mtbp	62.3271	0.299352	0.500647	0.597931	0.549886	0.907766
Rhof	19.8908	-0.501616	0.838873	-0.597963	0.549864	0.907766
Rnf25	243.541	0.134506	0.224865	0.598162	0.549732	0.907766
Taco1	182.495	0.162832	0.272278	0.598034	0.549817	0.907766
Tmem231	199.365	0.171919	0.287591	0.597789	0.549981	0.907766
Tmem8	636.588	0.114797	0.19192	0.598151	0.549739	0.907766
Ywhaq	5036.91	-0.0579931	0.0969925	-0.597914	0.549898	0.907766
Zcchc8	580.06	0.0931091	0.155737	0.59786	0.549934	0.907766
C1qtnf12	237.034	-0.145299	0.243225	-0.597387	0.550249	0.907767
Tmem43	1838.14	-0.0791328	0.132451	-0.597448	0.550208	0.907767
Tomm5	519.338	0.107448	0.179848	0.597435	0.550217	0.907767
Trappc5	513.882	0.113078	0.189249	0.597507	0.550169	0.907767
Nvl	429.999	0.117239	0.196464	0.596748	0.550676	0.908287
Vps33a	1008.7	0.10461	0.17531	0.596714	0.550699	0.908287
4833418N02Rik	20.3807	-0.433254	0.727526	-0.595516	0.551498	0.90839
Alkbh7	217.463	0.161646	0.271249	0.595934	0.551219	0.90839
Armcx5	95.7046	-0.209658	0.351902	-0.595786	0.551318	0.90839
Borcs5	314.128	0.134523	0.22568	0.596079	0.551123	0.90839
Bpgm	445.602	-0.115619	0.194084	-0.595716	0.551365	0.90839
Crtc3	119.753	-0.187462	0.314762	-0.595566	0.551465	0.90839
Foxk1	92.9238	-0.231146	0.388016	-0.595712	0.551368	0.90839
Itm2a	2065.82	0.0959062	0.161028	0.595587	0.551451	0.90839
Pex26	466.73	0.121349	0.20377	0.595516	0.551498	0.90839
Ptpn4	165.315	-0.167587	0.281084	-0.596219	0.551029	0.90839
Zswim1	385.322	-0.137552	0.230974	-0.595531	0.551489	0.90839
Cyb561d1	538.784	0.108407	0.182092	0.595341	0.551615	0.908409
Lif	36.1167	-0.399029	0.670302	-0.595298	0.551644	0.908409
Cwc25	401.131	0.140591	0.236349	0.594844	0.551948	0.908608
Lclat1	273.425	0.141842	0.238485	0.594763	0.552002	0.908608
Rab28	651.864	-0.110967	0.186496	-0.595009	0.551837	0.908608
Xkrx	182.851	0.18986	0.319245	0.594716	0.552033	0.908608
Dus2	271.953	0.150211	0.252643	0.594561	0.552137	0.908669
Cep70	193.948	-0.151616	0.255264	-0.593957	0.552541	0.909046
Ctsf	1060.88	-0.0881551	0.148467	-0.593771	0.552666	0.909046
Dcaf10	355.049	-0.118439	0.199488	-0.593716	0.552702	0.909046
Lamp1	1320.75	0.0932416	0.157	0.593896	0.552581	0.909046
Rab1b	4179.43	0.0582656	0.0981325	0.593744	0.552683	0.909046
Iqcc	181.592	0.168263	0.283515	0.593488	0.552854	0.909076
Tpp2	877.145	-0.0987289	0.166339	-0.593539	0.552821	0.909076
2310022A10Rik	266.885	0.147399	0.248825	0.592382	0.553595	0.909479
Akirin1	1369.2	-0.0768799	0.129702	-0.592744	0.553352	0.909479
Bcl11a	14.7533	0.519129	0.875449	0.592986	0.55319	0.909479
Ear2	26.7577	0.41565	0.701708	0.592341	0.553622	0.909479
Fuca1	3651.58	0.0606802	0.102438	0.592362	0.553608	0.909479
Map2k6	106.995	-0.219359	0.369977	-0.592898	0.553249	0.909479
Smad7	55.2329	-0.270095	0.455995	-0.59232	0.553637	0.909479
Txn1	2794.79	0.0599192	0.101118	0.592568	0.553471	0.909479
Adgre4	9.013	-0.993594	1.67871	-0.591879	0.553931	0.909567
Atox1	3408.44	0.0589365	0.099608	0.591684	0.554062	0.909567
Borcs7	255.291	0.127762	0.216644	0.589734	0.555369	0.909567
Cabcoco1	54.8584	0.290624	0.493644	0.588733	0.55604	0.909567
Calm3	1556.25	-0.0797781	0.13505	-0.590731	0.554701	0.909567
Ccdc148	38.2247	0.343989	0.58417	0.588851	0.555961	0.909567
Dnaaf5	37.0651	0.319713	0.541932	0.589951	0.555224	0.909567
Dock3	61.0643	-0.266139	0.451303	-0.589713	0.555383	0.909567
E2f4	601.595	0.0965941	0.164024	0.588902	0.555927	0.909567
Fgd3	68.0618	-0.288073	0.487597	-0.590802	0.554653	0.909567
Gjb3	341.046	-0.140568	0.238002	-0.590615	0.554779	0.909567
Gm11808	113.629	-0.183143	0.309851	-0.591066	0.554476	0.909567
Gtf2f2	274.743	0.126054	0.213294	0.590988	0.554529	0.909567
Hook3	383.692	0.127751	0.216374	0.590418	0.55491	0.909567
Jak1	4194.56	-0.0742583	0.126081	-0.588972	0.55588	0.909567
Mgrn1	1483.44	0.0994318	0.168824	0.588966	0.555884	0.909567
Mtmr12	544.897	0.0946724	0.160589	0.589533	0.555503	0.909567
Mtss1	437.935	-0.128226	0.216709	-0.591694	0.554056	0.909567
Myom1	20.6064	-0.559158	0.944555	-0.59198	0.553864	0.909567
Os9	5153.8	0.0568696	0.0965932	0.588753	0.556027	0.909567
Plxna2	916.534	-0.113169	0.192154	-0.58895	0.555895	0.909567
S100a11	7614.1	-0.064317	0.109138	-0.58932	0.555646	0.909567
Sall4	9.33601	-0.834822	1.41275	-0.59092	0.554574	0.909567
Sh3yl1	786.848	0.092286	0.15651	0.589648	0.555427	0.909567
Spag7	1095.08	-0.0953841	0.16131	-0.591308	0.554314	0.909567
Srp72	2141.09	-0.0701363	0.118943	-0.589663	0.555417	0.909567
Tinf2	152.21	0.177896	0.300989	0.591039	0.554494	0.909567
Tma16	71.6342	0.263866	0.447936	0.589071	0.555813	0.909567
Ugt1a1	11.541	0.579686	0.982177	0.590205	0.555053	0.909567
Vma21	943.203	0.0817496	0.138132	0.591824	0.553968	0.909567
Yjefn3	11.7432	-0.548601	0.93072	-0.589437	0.555568	0.909567
Zfp101	55.9994	-0.348172	0.590405	-0.589718	0.55538	0.909567
Zfp771	153.253	-0.160349	0.271161	-0.591343	0.554291	0.909567
Zscan30	11.0726	0.653847	1.10677	0.590772	0.554673	0.909567
Zswim6	16.7022	0.48075	0.814357	0.590344	0.55496	0.909567
Gm11423	58.4986	-0.360541	0.6128	-0.588349	0.556298	0.909658
Gm37917	62.8333	0.246916	0.419618	0.588431	0.556243	0.909658
Med4	310.594	-0.127176	0.216094	-0.588519	0.556184	0.909658
Sept9	1850.73	0.0786876	0.134729	0.584042	0.559192	0.910273
Ankmy1	29.7752	0.364227	0.62086	0.58665	0.557439	0.910273
Apc2	14.4532	0.635031	1.08662	0.584411	0.558944	0.910273
Atl1	92.2419	0.208211	0.355089	0.586364	0.557631	0.910273
Cdca4	385.176	0.147398	0.252333	0.584143	0.559124	0.910273
Cep57l1	42.8538	-0.323362	0.551056	-0.586805	0.557335	0.910273
Cltb	2231.17	-0.0660943	0.112963	-0.585096	0.558483	0.910273
Dus3l	382.789	-0.112593	0.1928	-0.583989	0.559227	0.910273
Eif2s2	1176.11	-0.0748936	0.127994	-0.585132	0.558459	0.910273
Eri3	1370.1	-0.0815079	0.139157	-0.585728	0.558059	0.910273
G2e3	250.729	0.15703	0.268071	0.585779	0.558024	0.910273
Gfra3	176.91	0.151803	0.259429	0.585141	0.558453	0.910273
Gm6658	9.57967	-0.620288	1.06109	-0.584576	0.558833	0.910273
Il12rb2	16.2529	-0.475027	0.813026	-0.58427	0.559039	0.910273
Irak1	876.966	0.119387	0.204085	0.584984	0.558559	0.910273
Lcp1	2338.07	0.0677726	0.115693	0.585799	0.558011	0.910273
Lgr4	223.39	-0.189358	0.324187	-0.584102	0.559152	0.910273
Lrrtm2	18.0046	-0.523922	0.891842	-0.587461	0.556894	0.910273
Mab21l2	10.2969	-0.628864	1.07122	-0.587057	0.557165	0.910273
Mrm3	101.37	0.218707	0.372792	0.586672	0.557424	0.910273
Nat8f4	154.476	0.210135	0.359641	0.584292	0.559024	0.910273
Nkrf	17.2428	0.5662	0.963942	0.587379	0.556949	0.910273
Pigl	181.6	0.157399	0.268392	0.586452	0.557572	0.910273
Plpp5	299.941	-0.135659	0.231755	-0.585354	0.55831	0.910273
Pmpcb	900.832	0.0847937	0.144971	0.584901	0.558615	0.910273
Ptgs2	15.7014	-0.606786	1.03895	-0.584038	0.559195	0.910273
Radil	28.5422	-0.473824	0.809157	-0.585578	0.558159	0.910273
Rbbp4	3530.4	0.0668854	0.114331	0.585013	0.558539	0.910273
Rdm1	545.426	-0.100842	0.172361	-0.585061	0.558506	0.910273
S100pbp	127.405	-0.176167	0.301591	-0.584125	0.559136	0.910273
Serinc3	9975.08	0.0504017	0.0859525	0.58639	0.557614	0.910273
Setdb2	133.453	-0.25475	0.43481	-0.585888	0.557951	0.910273
Tmem198b	89.3676	-0.246992	0.422417	-0.584713	0.558741	0.910273
Tom1l1	537.958	-0.126941	0.217314	-0.584136	0.559129	0.910273
Tpgs1	457.262	-0.131246	0.22465	-0.584225	0.559069	0.910273
Trp53rkb	38.13	-0.327346	0.557132	-0.587556	0.55683	0.910273
Tut7	1077.51	-0.0749516	0.128267	-0.584341	0.558991	0.910273
Zfp3	169.2	0.183699	0.313026	0.586849	0.557305	0.910273
Epb41l5	761.401	0.114378	0.195956	0.583691	0.559428	0.910382
Ostf1	1614.95	0.0766718	0.131338	0.583777	0.559371	0.910382
Scnn1b	794.331	0.131791	0.225856	0.583516	0.559546	0.910458
Trmt61a	155.484	-0.167668	0.287388	-0.583422	0.559609	0.910458
1110019D14Rik	43.6936	0.31649	0.54543	0.580257	0.561741	0.910538
Acad8	744.162	0.0905707	0.155458	0.582604	0.56016	0.910538
Adss	1193.26	-0.0802637	0.138469	-0.57965	0.562151	0.910538
Blvra	580.609	0.0898949	0.154801	0.580712	0.561435	0.910538
Brwd1	428.807	0.173204	0.297645	0.581915	0.560624	0.910538
C1qtnf3	32.8062	-0.507932	0.873394	-0.581561	0.560862	0.910538
Cdkl2	255.593	0.152325	0.262945	0.579303	0.562385	0.910538
Cnih1	1411.54	0.0839449	0.144894	0.579353	0.562351	0.910538
Cthrc1	10.2128	-0.841121	1.4521	-0.579244	0.562425	0.910538
Cyb5r3	11925.5	-0.0600653	0.10325	-0.581746	0.560738	0.910538
Enpep	70.2634	-0.319108	0.549136	-0.581109	0.561167	0.910538
Fam49b	300.814	-0.164787	0.283812	-0.580621	0.561496	0.910538
Flywch1	683.098	0.0979411	0.168195	0.582307	0.56036	0.910538
Fxyd3	955.056	0.0933322	0.160053	0.583134	0.559803	0.910538
Gal3st1	61.8048	0.341297	0.588299	0.580143	0.561818	0.910538
Gipc1	2814.05	0.0640343	0.109893	0.582697	0.560097	0.910538
Gm14303	36.8976	-0.325909	0.562128	-0.579777	0.562065	0.910538
Gm4673	12.9155	0.769103	1.32489	0.580502	0.561576	0.910538
Gm9800	50.6402	0.265232	0.455783	0.581926	0.560617	0.910538
Golga4	1324.05	0.12006	0.206695	0.580853	0.56134	0.910538
Grwd1	417.764	-0.106327	0.18353	-0.579346	0.562356	0.910538
Gsta2	427.785	0.124362	0.214436	0.579949	0.561949	0.910538
Gsta4	52115.3	0.0572406	0.0985943	0.580567	0.561532	0.910538
Ldoc1	12.8711	0.558174	0.957094	0.583196	0.559761	0.910538
Mir1191	11.0055	-0.542165	0.933276	-0.580927	0.56129	0.910538
Neurl4	101.533	-0.201393	0.34557	-0.582785	0.560038	0.910538
Pbk	11.9062	-0.802837	1.38291	-0.580543	0.561549	0.910538
Pcnx	175.792	0.208915	0.360721	0.579159	0.562482	0.910538
Ppard	31.6302	0.397921	0.686988	0.579226	0.562437	0.910538
Ptger4	326.615	0.125183	0.216017	0.579505	0.562248	0.910538
Rab13	159.381	-0.188835	0.325733	-0.579725	0.5621	0.910538
Rab9	501.693	-0.107511	0.185257	-0.580333	0.56169	0.910538
Rfxank	188.204	0.173399	0.297882	0.582108	0.560494	0.910538
Sf3b2	3964.91	0.0664659	0.114553	0.580221	0.561766	0.910538
Tada3	493.489	0.117265	0.202185	0.579989	0.561922	0.910538
Timeless	67.2831	-0.298305	0.514917	-0.579328	0.562368	0.910538
Tpi1	5812.13	0.0610849	0.104941	0.582087	0.560508	0.910538
Trp53i11	3958.5	-0.086506	0.148879	-0.581051	0.561206	0.910538
Uap1	561.589	-0.132537	0.228692	-0.579544	0.562222	0.910538
Ubxn6	973.833	0.0781101	0.134674	0.579993	0.561919	0.910538
Ybx3	294.7	-0.121092	0.208766	-0.580036	0.561891	0.910538
Zfp281	557.299	-0.106386	0.183038	-0.581225	0.561089	0.910538
Mcur1	82.3703	-0.226843	0.391803	-0.578972	0.562608	0.910633
Gm12174	71.5568	-0.22486	0.388493	-0.578799	0.562725	0.910713
Snrnp200	3860.71	0.0852271	0.147298	0.578603	0.562857	0.910819
Ift80	161.019	-0.206683	0.357291	-0.578472	0.562946	0.910853
Taf15	128.447	-0.212766	0.368003	-0.578164	0.563153	0.91108
Atp5g3	3314.24	0.0658936	0.114147	0.577267	0.563759	0.91114
Cdc25a	724.79	-0.084934	0.147167	-0.577127	0.563854	0.91114
Epg5	523.574	0.131771	0.228238	0.57734	0.56371	0.91114
Hnrnpa3	1898.24	-0.0627725	0.108688	-0.577547	0.56357	0.91114
Lrrc8a	313.233	-0.144854	0.250626	-0.577967	0.563286	0.91114
Lynx1	809.552	0.0958772	0.166161	0.577014	0.56393	0.91114
Ms4a6c	33.4712	-0.418901	0.725735	-0.577209	0.563798	0.91114
Pcdhb4	15.9499	-0.684903	1.18678	-0.577111	0.563865	0.91114
Rfx7	183.23	-0.192929	0.334309	-0.577097	0.563874	0.91114
Sdr16c6	28.5846	0.383743	0.664756	0.577269	0.563757	0.91114
Xylb	72.1083	0.252453	0.437491	0.577047	0.563908	0.91114
1110004F10Rik	1870.2	0.0677369	0.117862	0.574713	0.565485	0.911195
4930525G20Rik	27.5619	0.617223	1.07069	0.576472	0.564297	0.911195
Ccng2	446.588	-0.108147	0.188183	-0.574692	0.5655	0.911195
Dars2	410.516	0.109056	0.189153	0.57655	0.564243	0.911195
Ddx39	333.261	0.115174	0.200442	0.5746	0.565562	0.911195
Efcab12	11.9815	0.675324	1.17591	0.5743	0.565765	0.911195
Fbxl15	46.5983	-0.27231	0.473569	-0.575017	0.56528	0.911195
Fundc1	860.961	-0.0796625	0.138283	-0.576085	0.564558	0.911195
Gabpb1	355.483	-0.150496	0.261279	-0.575999	0.564616	0.911195
Ly96	194.584	-0.164387	0.285058	-0.576681	0.564155	0.911195
Mettl14	268.18	-0.139928	0.243637	-0.57433	0.565745	0.911195
Notch4	25.9772	-0.463337	0.805722	-0.575058	0.565252	0.911195
Nufip2	747.674	0.11319	0.196934	0.574761	0.565453	0.911195
Pgls	1484.25	-0.0808641	0.140284	-0.576433	0.564323	0.911195
Ppp1cc	2731.56	-0.0721937	0.125342	-0.575973	0.564634	0.911195
Ptk2	636.778	-0.0995943	0.173015	-0.575639	0.564859	0.911195
Ptpn9	403.51	0.151672	0.263886	0.574764	0.565451	0.911195
Rarb	248.251	-0.151799	0.263923	-0.575161	0.565182	0.911195
Rgs9	56.954	0.28506	0.495197	0.57565	0.564852	0.911195
Rtn3	3980.61	0.0566816	0.0986728	0.57444	0.56567	0.911195
Scaf11	1438.8	0.0888194	0.154313	0.575578	0.5649	0.911195
Tbx3os1	25.1123	0.416494	0.723606	0.575581	0.564898	0.911195
Tifa	195.474	-0.162563	0.282029	-0.576403	0.564343	0.911195
Tnfrsf11b	29.906	-0.352072	0.611084	-0.576144	0.564518	0.911195
Tspan9	1989.17	-0.0853706	0.148658	-0.574277	0.565781	0.911195
Zfp260	1384.58	0.0701994	0.121969	0.575551	0.564919	0.911195
Zfp536	44.4128	-0.345157	0.600499	-0.574783	0.565438	0.911195
Wtap	645.223	0.0861084	0.149969	0.574175	0.565849	0.911198
1700047I17Rik2	9.15173	-0.626041	1.09274	-0.572911	0.566705	0.911241
Fpgs	241.746	0.145594	0.253757	0.573753	0.566135	0.911241
Gm16026	10.3886	-0.555786	0.969105	-0.573505	0.566303	0.911241
Mast3	248.519	0.13787	0.240682	0.572832	0.566758	0.911241
Nolc1	606.614	0.101021	0.176421	0.572613	0.566907	0.911241
Phip	628.881	-0.110784	0.193252	-0.573262	0.566467	0.911241
Polr1c	792.462	-0.0940957	0.164197	-0.573065	0.566601	0.911241
Pwp2	426.67	0.129297	0.225828	0.572545	0.566953	0.911241
Pym1	72.518	0.224657	0.391781	0.573423	0.566358	0.911241
Rubcn	1322.67	0.0880561	0.153719	0.572837	0.566755	0.911241
Scamp2	2106.47	-0.068778	0.120105	-0.572648	0.566883	0.911241
Spag1	67.6496	-0.250007	0.43557	-0.573977	0.565983	0.911241
Stc2	36.5687	-0.44107	0.768786	-0.573722	0.566156	0.911241
Tpr	1142.02	0.109488	0.190871	0.573623	0.566223	0.911241
Wdr13	705.506	-0.100474	0.175458	-0.572636	0.566891	0.911241
Zfp446	115.918	-0.1836	0.32051	-0.572837	0.566755	0.911241
Mynn	627.066	0.0948062	0.165654	0.572314	0.567109	0.911384
Mtmr14	483.544	-0.110157	0.192552	-0.572089	0.567262	0.911489
Sf1	1953.01	0.0675629	0.118113	0.572019	0.567309	0.911489
Dctn2	2642.36	0.0564651	0.098781	0.571619	0.56758	0.911814
Fes	191.299	0.153884	0.269269	0.571487	0.567669	0.911814
Gm10177	29.2433	-0.369707	0.646993	-0.571423	0.567713	0.911814
Klf15	54.4805	-0.35642	0.624157	-0.571042	0.567971	0.91212
1700030J22Rik	17.4063	0.472176	0.8275	0.570605	0.568267	0.912211
Cemip2	473.543	-0.13892	0.243522	-0.570463	0.568364	0.912211
Hdhd5	212.103	-0.164034	0.287512	-0.57053	0.568318	0.912211
Tmem106b	1329.36	0.0739654	0.129647	0.570513	0.56833	0.912211
Zbtb48	107.965	0.200009	0.35057	0.570526	0.568321	0.912211
A830008E24Rik	66.5603	0.234069	0.410627	0.570028	0.568658	0.912267
BB218582	39.3514	0.309415	0.543057	0.569766	0.568836	0.912267
BC004004	1468.97	0.0741164	0.130069	0.569822	0.568798	0.912267
Hist1h2bc	403.683	-0.110689	0.194321	-0.569616	0.568938	0.912267
Mtfr1l	2680.35	-0.0689298	0.120922	-0.570033	0.568655	0.912267
Mzf1	17.918	0.475881	0.834868	0.570008	0.568673	0.912267
Phykpl	147.558	-0.157369	0.276137	-0.569895	0.568749	0.912267
Rbm18	795.798	0.0909451	0.159648	0.569662	0.568907	0.912267
Tbc1d25	249.215	0.137428	0.24131	0.569507	0.569012	0.912278
9430037G07Rik	9.22932	0.649594	1.14119	0.569223	0.569205	0.912369
Cul4b	488.316	-0.119546	0.210051	-0.569126	0.569271	0.912369
Srgap1	136.575	-0.265555	0.466534	-0.569209	0.569215	0.912369
Inha	24.6488	-0.45577	0.801422	-0.568702	0.569558	0.912506
Slit2	116.177	-0.278372	0.489363	-0.568847	0.56946	0.912506
Tbc1d7	242.757	0.139272	0.244855	0.568795	0.569496	0.912506
Cmtm6	3427.47	0.0683249	0.120249	0.568194	0.569903	0.912627
Dhx30	11.3939	-0.540223	0.950747	-0.568209	0.569893	0.912627
Kif1bp	838.476	0.0762573	0.134145	0.56847	0.569716	0.912627
Slc47a1	630.818	0.1426	0.250918	0.568312	0.569823	0.912627
Itga7	72.8401	-0.326638	0.57519	-0.567878	0.570118	0.912862
Ncor2	202.986	-0.15568	0.274235	-0.567688	0.570247	0.912961
Dpt	34.3683	0.428434	0.754833	0.567588	0.570315	0.912962
Syf2	901.024	-0.0774493	0.136493	-0.567423	0.570427	0.913034
AA414768	15.9773	-0.648534	1.14369	-0.567052	0.570679	0.913252
Iffo2	29.8516	0.356017	0.62787	0.567023	0.570698	0.913252
AI662270	18.3931	0.428308	0.756423	0.566228	0.571239	0.913578
Grtp1	111.389	0.178499	0.315181	0.566339	0.571164	0.913578
H2-Oa	13.747	-0.511201	0.902451	-0.566459	0.571082	0.913578
Impad1	1978.85	0.071958	0.127065	0.56631	0.571183	0.913578
Pcgf2	32.2116	-0.321035	0.566828	-0.56637	0.571142	0.913578
Kin	138.644	0.167387	0.295769	0.565938	0.571436	0.913785
2700049A03Rik	221.992	0.134789	0.239005	0.563961	0.572781	0.913793
Apcdd1	58.6652	-0.287988	0.510958	-0.563623	0.573011	0.913793
Arhgap24	354.788	0.142418	0.252234	0.564628	0.572327	0.913793
Armc10	592.762	-0.0955007	0.168893	-0.565449	0.571768	0.913793
Atxn2l	606.109	0.0883567	0.156188	0.565707	0.571593	0.913793
Ccar2	1202.8	-0.0733796	0.130123	-0.563925	0.572805	0.913793
Dele1	281.417	-0.117705	0.208684	-0.564035	0.57273	0.913793
Fam199x	312.521	-0.163317	0.288957	-0.565195	0.571941	0.913793
Ftl1	52239.1	-0.0521272	0.09234	-0.564514	0.572404	0.913793
Gfap	20.3672	-0.473929	0.839592	-0.564475	0.572431	0.913793
Lrrc28	553.645	0.0954831	0.169044	0.564841	0.572182	0.913793
Nat14	19.4814	-0.438997	0.779145	-0.563434	0.573139	0.913793
Ogdh	6198.27	0.0551251	0.0978263	0.5635	0.573094	0.913793
Phlda3	1693.23	0.0633878	0.112519	0.563353	0.573195	0.913793
Pja1	2724.24	0.0586918	0.103994	0.564375	0.572499	0.913793
Ppif	337.086	0.124834	0.221194	0.564364	0.572506	0.913793
Prokr1	21.9876	-0.601458	1.06639	-0.564015	0.572744	0.913793
Pus1	219.853	0.155565	0.274979	0.565735	0.571574	0.913793
Sap18	2141.59	-0.0669195	0.118737	-0.563594	0.57303	0.913793
Scnm1	227.542	-0.132288	0.234235	-0.564764	0.572234	0.913793
Sgsm2	453.356	-0.118467	0.210062	-0.563962	0.57278	0.913793
Slx1b	97.3373	0.220404	0.39062	0.564241	0.57259	0.913793
Trappc11	1165.51	-0.0844239	0.149846	-0.563402	0.573161	0.913793
Trdmt1	89.2239	-0.26163	0.464167	-0.563656	0.572989	0.913793
Uhrf2	438.107	-0.115291	0.204218	-0.564547	0.572382	0.913793
Zbtb11os1	40.3624	-0.297775	0.528155	-0.563802	0.572889	0.913793
1700120C14Rik	8.88321	-0.752887	1.33759	-0.562866	0.573526	0.913811
Abhd17b	43.3269	-0.288426	0.513682	-0.561488	0.574465	0.913811
Acad9	993.18	0.0777345	0.138287	0.562124	0.574031	0.913811
Bivm	408.105	0.108662	0.193845	0.560563	0.575095	0.913811
Cep128	65.2124	-0.326018	0.58142	-0.560727	0.574984	0.913811
Crip2	6372.83	-0.0560905	0.0998938	-0.561501	0.574456	0.913811
Ctnnbip1	145.264	-0.198015	0.35255	-0.561665	0.574344	0.913811
Dcaf12l1	589.103	-0.0962796	0.171116	-0.562659	0.573667	0.913811
Dnmt1	504.158	0.158295	0.282323	0.560687	0.575011	0.913811
Garem1	183.219	0.284825	0.506175	0.562699	0.57364	0.913811
Hus1	124.42	-0.191981	0.341185	-0.562689	0.573647	0.913811
Lama5	1630.9	0.111007	0.197448	0.562208	0.573974	0.913811
Lck	45.0077	-0.326721	0.580468	-0.562857	0.573532	0.913811
Leng8	719.69	0.132356	0.235957	0.560931	0.574845	0.913811
Lrrk2	337.986	0.156383	0.27815	0.562227	0.573962	0.913811
Nip7	648.283	0.10403	0.185509	0.560782	0.574946	0.913811
Nr4a2	15.9661	-0.478459	0.852752	-0.561076	0.574746	0.913811
Nudt2	264.739	-0.122524	0.217979	-0.562089	0.574056	0.913811
Palm	327.439	-0.448284	0.797347	-0.56222	0.573966	0.913811
Pdcd11	483.05	0.114706	0.203804	0.562826	0.573554	0.913811
Ranbp1	1125.62	-0.0742692	0.13232	-0.561285	0.574603	0.913811
Sbk1	21.6942	0.425788	0.75848	0.561369	0.574546	0.913811
Senp1	651.262	-0.0883072	0.157532	-0.560568	0.575092	0.913811
Serp1	4575.02	0.0698901	0.124427	0.561693	0.574325	0.913811
Sh3pxd2a	109.446	-0.222292	0.396511	-0.56062	0.575057	0.913811
Spef1	29.9927	0.385013	0.686516	0.560821	0.574919	0.913811
Vps37b	302.069	-0.121883	0.21697	-0.561749	0.574287	0.913811
Wdcp	37.7131	0.354749	0.632558	0.560816	0.574923	0.913811
9430065F17Rik	11.779	-0.565953	1.01006	-0.560318	0.575263	0.913923
Evi2a	36.8425	-0.368528	0.657942	-0.560122	0.575396	0.913923
Gm14698	69.5497	0.228912	0.408683	0.560121	0.575397	0.913923
Gm20604	43.4303	-0.275552	0.492087	-0.559965	0.575503	0.913923
Hsd17b10	1374.11	0.0681163	0.12164	0.559982	0.575492	0.913923
Ehhadh	477.939	0.122396	0.218624	0.55985	0.575582	0.913941
4732491K20Rik	40.4598	0.359392	0.642314	0.559528	0.575802	0.914183
2610021A01Rik	161.887	0.193887	0.346649	0.559318	0.575945	0.914303
Zmym1	74.4829	0.227602	0.407	0.559219	0.576012	0.914303
2010320M18Rik	144.31	0.157207	0.28561	0.550428	0.582026	0.9145
5031434O11Rik	19.2185	-0.416373	0.75214	-0.553585	0.579863	0.9145
9130401M01Rik	93.2886	0.19473	0.353853	0.550311	0.582106	0.9145
Adat2	92.9628	0.204039	0.365535	0.558192	0.576713	0.9145
Adra1b	9.79859	0.614017	1.11352	0.55142	0.581346	0.9145
Atp6v0c	7067.61	0.0625577	0.112028	0.558413	0.576563	0.9145
Bag6	536.594	-0.111899	0.202141	-0.55357	0.579873	0.9145
BC005537	617.543	0.108392	0.19479	0.556456	0.577899	0.9145
Bloc1s6	991.552	0.0821741	0.148589	0.553028	0.580244	0.9145
Bub1b	100.383	-0.212619	0.382626	-0.555684	0.578427	0.9145
C030037D09Rik	48.2836	0.265175	0.481105	0.551179	0.581511	0.9145
C8g	34.7529	0.383106	0.690445	0.554868	0.578985	0.9145
Cat	2146.06	-0.0740527	0.134196	-0.551824	0.581069	0.9145
Cdkn1b	157.69	0.162381	0.291678	0.556714	0.577723	0.9145
Cic	370.413	-0.110559	0.198474	-0.557043	0.577498	0.9145
Crebzf	56.0613	0.302694	0.542017	0.558458	0.576531	0.9145
Cyb5d2	298.608	0.12514	0.224557	0.557276	0.577339	0.9145
Dedd	11.5775	-0.510361	0.922693	-0.553121	0.58018	0.9145
Degs2	3932.81	-0.0669872	0.120157	-0.557499	0.577187	0.9145
Dhps	358.787	0.10743	0.194076	0.553548	0.579888	0.9145
Dmac2	288.34	0.121116	0.219061	0.552888	0.58034	0.9145
Eif4enif1	222.543	0.133972	0.242591	0.552257	0.580772	0.9145
Fbxl4	355.726	0.121566	0.217921	0.557844	0.576951	0.9145
Fbxo31	267.361	-0.162642	0.291793	-0.557389	0.577262	0.9145
Galnt16	3245.91	0.0728985	0.130843	0.557146	0.577428	0.9145
Gm12496	22.2106	0.390865	0.7012	0.557423	0.577238	0.9145
Gm36976	23.1797	0.395737	0.709266	0.557953	0.576876	0.9145
Gm37939	12.7039	-0.58055	1.04002	-0.55821	0.576701	0.9145
Gm49322	44.7393	-0.340091	0.616825	-0.551357	0.581389	0.9145
Gon4l	160.523	0.149657	0.27086	0.552526	0.580588	0.9145
Gpi1	4001.1	0.0588037	0.106644	0.551401	0.581359	0.9145
Gpr35	19.1665	0.638335	1.15534	0.552509	0.580599	0.9145
Gpr89	579.421	0.0925032	0.166834	0.554463	0.579262	0.9145
Hcst	11.6429	-0.589206	1.06625	-0.552595	0.580541	0.9145
Igdcc3	41.4267	-0.327792	0.591147	-0.554501	0.579236	0.9145
Ighmbp2	299.041	0.148865	0.269974	0.551404	0.581357	0.9145
Ikzf2	697.354	0.105397	0.191335	0.550851	0.581736	0.9145
Ints12	298.63	-0.131876	0.238855	-0.552115	0.58087	0.9145
Iqsec1	360.506	-0.105868	0.189875	-0.557566	0.577141	0.9145
Jmy	110.339	0.19733	0.358573	0.550319	0.582101	0.9145
Kif20a	32.8648	-0.471136	0.848462	-0.555282	0.578702	0.9145
Ldha	10162	-0.0561133	0.101174	-0.55462	0.579155	0.9145
Matr3	1906.8	0.0700537	0.125971	0.556111	0.578135	0.9145
Mbd4	80.6229	-0.212759	0.386448	-0.550551	0.581942	0.9145
Mia2	1016.27	0.112851	0.205077	0.550286	0.582123	0.9145
Mocs1	1867.9	0.0695304	0.126185	0.551021	0.581619	0.9145
Naa35	1081.56	-0.102576	0.184948	-0.554621	0.579154	0.9145
Nelfe	785.007	-0.0820069	0.147969	-0.554216	0.579431	0.9145
Nop14	456.265	0.103129	0.185012	0.557418	0.577242	0.9145
Nsun4	278.087	0.146874	0.263735	0.556899	0.577597	0.9145
Nup37	134.38	-0.173093	0.314482	-0.550406	0.582041	0.9145
Nup88	719.112	-0.0878171	0.158023	-0.555725	0.578399	0.9145
Osgin1	3847.22	-0.0765618	0.137766	-0.555738	0.57839	0.9145
Paf1	748.23	0.0915262	0.164976	0.554785	0.579042	0.9145
Pcca	598.216	0.0951641	0.172039	0.553156	0.580157	0.9145
Pcm1	360.909	-0.116032	0.209302	-0.554376	0.579322	0.9145
Plcg1	306.981	-0.189777	0.343996	-0.551684	0.581165	0.9145
Pnrc2	1206.82	-0.0674428	0.12161	-0.554581	0.579181	0.9145
Pomt1	348.761	0.116562	0.209505	0.556368	0.57796	0.9145
Ppme1	1298.25	0.0790676	0.142731	0.553963	0.579604	0.9145
Ptprk	1477.64	-0.0773318	0.14036	-0.550955	0.581664	0.9145
Rac1	723.724	-0.0905918	0.1622	-0.558519	0.57649	0.9145
Rbsn	706.939	-0.0900586	0.163117	-0.552109	0.580873	0.9145
Rpn1	7302.7	0.057097	0.102477	0.557168	0.577412	0.9145
Rsph4a	232.691	0.134504	0.242326	0.555055	0.578857	0.9145
Runx2	49.9683	-0.317219	0.576165	-0.550571	0.581928	0.9145
Slc16a1	72.4143	-0.273682	0.491517	-0.556811	0.577657	0.9145
Slc38a7	772.059	-0.0899066	0.163373	-0.550313	0.582105	0.9145
Smim22	289.386	0.116958	0.210913	0.554532	0.579215	0.9145
Snap91	73.2679	0.321376	0.5801	0.554001	0.579578	0.9145
Sp140	54.0012	-0.281965	0.511838	-0.550888	0.581711	0.9145
Ssu72	983.584	-0.0754316	0.135969	-0.55477	0.579052	0.9145
Sytl4	297.773	0.125971	0.226239	0.556804	0.577661	0.9145
Tctex1d2	123.695	-0.175509	0.316154	-0.555138	0.5788	0.9145
Ticam1	178.889	0.144787	0.262387	0.551806	0.581081	0.9145
Tmem167	1588.67	0.0742365	0.134392	0.552389	0.580682	0.9145
Tmem218	266.756	-0.125537	0.226486	-0.554281	0.579387	0.9145
Tpd52	3882.39	-0.0540692	0.0977277	-0.553264	0.580083	0.9145
Tpt1-ps3	97.4267	-0.185258	0.333089	-0.556181	0.578087	0.9145
Trappc6b	684.602	-0.0956098	0.173609	-0.550718	0.581827	0.9145
Trim14	40.7008	-0.32153	0.582829	-0.551671	0.581174	0.9145
Trim24	112.076	0.198732	0.35689	0.556845	0.577634	0.9145
Trim28	1151.64	0.0854235	0.155244	0.550254	0.582145	0.9145
Ttf2	248.24	0.16485	0.298777	0.551749	0.58112	0.9145
Usp2	47.4157	-0.324692	0.582648	-0.557269	0.577343	0.9145
Xrcc4	137.318	0.194036	0.350004	0.554382	0.579318	0.9145
Zfp141	168.766	0.149995	0.269311	0.556958	0.577556	0.9145
Zfp57	21.5923	-0.37461	0.678893	-0.551795	0.581089	0.9145
Zfp760	90.2456	0.282749	0.512787	0.551397	0.581362	0.9145
Srgn	314.509	-0.142844	0.259653	-0.550134	0.582228	0.914524
Rab25	3578.83	-0.0613197	0.111512	-0.549894	0.582392	0.914677
Ap3s2	1038.57	-0.0861069	0.156706	-0.54948	0.582676	0.91491
Eif3g	2258.99	-0.0746507	0.135854	-0.549493	0.582667	0.91491
2610002M06Rik	591.935	0.0908744	0.166256	0.546592	0.584659	0.915091
Amd2	10.9711	0.535359	0.976525	0.548229	0.583535	0.915091
B230208H11Rik	18.8704	0.422487	0.769595	0.548973	0.583024	0.915091
Bmpr1a	563.435	0.128631	0.235505	0.54619	0.584935	0.915091
Coq5	749.35	0.0799208	0.146298	0.546289	0.584867	0.915091
Cuta	730.545	0.0783439	0.143444	0.546164	0.584953	0.915091
Dnaaf2	157.691	-0.160517	0.293497	-0.546912	0.584439	0.915091
Epc1	275.196	-0.167846	0.306273	-0.548027	0.583673	0.915091
Fam13c	36.6998	-0.442091	0.805184	-0.549055	0.582967	0.915091
Fcgr1	21.9827	-0.57334	1.04963	-0.546229	0.584909	0.915091
Hint2	1221.59	-0.0764821	0.139703	-0.547462	0.584061	0.915091
Kyat3	120.35	-0.167371	0.306238	-0.546537	0.584697	0.915091
Ltbp2	19.424	-0.604398	1.10613	-0.54641	0.584784	0.915091
Mast1	11.1957	0.543818	0.993135	0.547577	0.583982	0.915091
Mdm4	502.202	0.129569	0.236932	0.546862	0.584473	0.915091
Mogat2	89.5952	0.218687	0.398405	0.548905	0.58307	0.915091
Mvb12a	1278.46	-0.0743963	0.135572	-0.548759	0.583171	0.915091
Nucb1	6549.9	0.056892	0.103636	0.548961	0.583032	0.915091
Odr4	690.317	0.0963155	0.176003	0.547238	0.584215	0.915091
Pik3ca	177.345	0.201881	0.368898	0.547252	0.584205	0.915091
Pla2g4a	1927.88	-0.0691512	0.126069	-0.54852	0.583335	0.915091
Ptpn11	1546.1	0.0626005	0.11459	0.5463	0.58486	0.915091
Qpctl	323.602	0.130421	0.238275	0.547356	0.584134	0.915091
Rars2	775.291	0.0890729	0.162734	0.547353	0.584136	0.915091
Rnase4	4334.39	0.0674124	0.123429	0.546165	0.584953	0.915091
Shb	40.8799	0.296589	0.540582	0.548648	0.583247	0.915091
Specc1l	1286.84	0.0959245	0.175116	0.547778	0.583844	0.915091
Tfe3	691.489	-0.0980941	0.179357	-0.546922	0.584432	0.915091
Togaram2	19.1642	0.423648	0.774695	0.546858	0.584476	0.915091
Ttc23	126.868	0.20897	0.380907	0.548611	0.583272	0.915091
Usp15	1421.95	0.0727431	0.132748	0.547977	0.583708	0.915091
Zfp410	615.552	0.100011	0.182849	0.546961	0.584406	0.915091
Dpm3	246.31	-0.125455	0.230065	-0.545302	0.585546	0.915218
Fnip1	234.307	-0.145356	0.266259	-0.545919	0.585122	0.915218
Larp1	654.818	0.0954243	0.17494	0.54547	0.585431	0.915218
Milr1	13.1338	0.641641	1.17636	0.545445	0.585447	0.915218
Nubpl	198.818	-0.140975	0.258547	-0.54526	0.585575	0.915218
Numb	1104.56	-0.0801337	0.146956	-0.54529	0.585554	0.915218
Pa2g4	757.118	0.0902865	0.165542	0.545399	0.585479	0.915218
Rph3al	28.9752	0.349527	0.640694	0.545544	0.585379	0.915218
Gtf2h5	585.004	-0.0845086	0.155086	-0.544914	0.585813	0.915251
Recql5	420.02	0.143135	0.262696	0.544872	0.585842	0.915251
Sac3d1	280.194	0.135504	0.248706	0.544837	0.585866	0.915251
Tab2	247.983	-0.131582	0.241386	-0.54511	0.585678	0.915251
Gm26777	142.938	-0.160255	0.294277	-0.544573	0.586047	0.915332
Gtf3c6	532.723	0.0943881	0.173328	0.544565	0.586053	0.915332
Plb1	18.3914	-0.441916	0.811706	-0.544428	0.586147	0.915373
Ctla2b	18.9179	-0.494388	0.908629	-0.544103	0.58637	0.915406
Gm38345	11.3929	0.636193	1.16887	0.544279	0.586249	0.915406
Ppp2r5a	270.816	-0.124404	0.228625	-0.544138	0.586346	0.915406
Cnot3	297.543	0.126093	0.231814	0.54394	0.586482	0.915449
Traf4	151.656	-0.176515	0.324555	-0.543867	0.586533	0.915449
B630019K06Rik	16.0169	0.554971	1.02117	0.543466	0.586809	0.915553
Cc2d1b	635.95	0.0938187	0.172659	0.543377	0.58687	0.915553
Kcnj10	15.2715	-0.490763	0.903026	-0.543465	0.586809	0.915553
Ranbp6	593.527	0.114142	0.21003	0.543458	0.586815	0.915553
Map3k8	15.9559	0.487605	0.898199	0.54287	0.587219	0.915992
Gmppa	714.064	-0.0819835	0.151146	-0.542411	0.587535	0.916057
Mcidas	46.262	0.318095	0.586544	0.542321	0.587598	0.916057
Mfn1	861.952	0.0941776	0.173643	0.542363	0.587569	0.916057
Nedd8	1286.88	-0.0733904	0.135334	-0.542292	0.587617	0.916057
Nkiras2	1073.21	-0.0699375	0.128934	-0.542427	0.587524	0.916057
Usp20	738.149	0.084394	0.155645	0.54222	0.587667	0.916057
Ccdc12	863.304	-0.0918834	0.169772	-0.541216	0.588359	0.916071
Chd1	343.394	0.173411	0.320488	0.541083	0.588451	0.916071
Col22a1	9.9077	-0.701007	1.29422	-0.541646	0.588062	0.916071
Elp6	184.437	-0.139048	0.256763	-0.541541	0.588135	0.916071
Lamb2	4125.16	-0.0637637	0.117881	-0.540916	0.588565	0.916071
Lpar5	94.6095	-0.214367	0.396253	-0.540986	0.588517	0.916071
Lrrfip2	628.751	-0.0959654	0.177276	-0.541333	0.588278	0.916071
Lurap1l	652.755	-0.0907737	0.167674	-0.541372	0.588251	0.916071
Nagk	1902.11	-0.0586393	0.108365	-0.541127	0.58842	0.916071
Pemt	37.2553	0.332422	0.613421	0.541915	0.587877	0.916071
Phkg2	87.13	0.204442	0.377318	0.541829	0.587936	0.916071
Pomk	685.784	0.108948	0.2012	0.541494	0.588167	0.916071
Timm9	127.624	0.166991	0.308795	0.540781	0.588658	0.916071
Tppp	599.422	0.0943971	0.174572	0.540735	0.58869	0.916071
Zkscan8	414.803	0.111115	0.205379	0.541024	0.588491	0.916071
Fam219b	853.278	0.0831516	0.153832	0.540537	0.588827	0.916099
Hmg20b	250.068	-0.125092	0.231474	-0.540415	0.588911	0.916099
Rbm15b	124.515	-0.258254	0.477875	-0.540422	0.588906	0.916099
Azin1	1137.58	-0.0925078	0.171236	-0.540236	0.589034	0.916185
Anks3	253.553	-0.127148	0.23551	-0.539884	0.589277	0.916457
Diaph1	271.894	-0.121936	0.225933	-0.539701	0.589403	0.916549
Ubqln2	102.77	0.196242	0.363865	0.539325	0.589662	0.916846
Tlr2	271.769	-0.182945	0.339484	-0.538892	0.589961	0.917206
Gpr20	17.1531	0.428183	0.796326	0.537698	0.590785	0.918382
Zfp74	167.041	0.216459	0.402794	0.537394	0.590996	0.918603
Dct	8.77294	-2.01718	3.75555	-0.537121	0.591184	0.91879
Lrp11	171.19	0.190937	0.355719	0.536764	0.59143	0.918857
Mbnl2	1889.94	-0.0710629	0.132384	-0.536793	0.591411	0.918857
Naip2	144.852	0.178513	0.332465	0.536939	0.59131	0.918857
H2afy2	143.293	-0.179021	0.333592	-0.536647	0.591511	0.918872
Irgm1	746.969	-0.0973903	0.181544	-0.536456	0.591643	0.918872
Tafa5	9.65613	-0.658198	1.22692	-0.536466	0.591636	0.918872
1500011B03Rik	304.265	0.120618	0.224964	0.536164	0.591845	0.91888
Cyb5a	12697.6	0.0576203	0.107468	0.536163	0.591846	0.91888
Mta2	2898.9	0.0633099	0.118103	0.536056	0.59192	0.91888
Shisa9	125.667	0.223696	0.417238	0.536134	0.591866	0.91888
Akr1a1	9177.9	-0.0516515	0.0964437	-0.535561	0.592262	0.919095
Gm10254	14.5874	0.44101	0.82318	0.53574	0.592139	0.919095
Tstd1	28.3914	0.328506	0.613324	0.535616	0.592224	0.919095
Gabpb2	255.224	0.130686	0.244171	0.535223	0.592495	0.919212
Golga3	609.047	0.0927161	0.173225	0.535236	0.592487	0.919212
Scaf1	512.231	-0.112234	0.209721	-0.535158	0.592541	0.919212
Ap3b1	3393.34	-0.0636559	0.119182	-0.534104	0.593269	0.91928
E430018J23Rik	82.1409	-0.207152	0.387829	-0.534133	0.59325	0.91928
Fam221a	48.0504	-0.262326	0.490346	-0.534982	0.592662	0.91928
Hddc3	137.889	0.158736	0.296858	0.534721	0.592843	0.91928
Larp4	1059.55	-0.0777112	0.145438	-0.534326	0.593116	0.91928
Nat8f1	55.9738	-0.255147	0.477784	-0.534022	0.593327	0.91928
Nol11	535.222	-0.0941465	0.176156	-0.53445	0.59303	0.91928
Psd	41.6925	0.281232	0.525976	0.534686	0.592867	0.91928
Pts	1512.84	0.0729207	0.136502	0.534211	0.593195	0.91928
Usp53	294.24	-0.134232	0.25096	-0.534874	0.592737	0.91928
Zcchc7	177.529	0.170583	0.319434	0.534015	0.593331	0.91928
A530020G20Rik	12.8653	0.574171	1.07583	0.533698	0.59355	0.919396
BC055324	60.3602	-0.435793	0.819468	-0.531799	0.594865	0.919396
Cacnb2	24.9969	-0.438428	0.822606	-0.532974	0.594051	0.919396
Dlec1	81.6866	0.233149	0.437217	0.533257	0.593856	0.919396
Dnah9	21.267	0.414474	0.777464	0.53311	0.593957	0.919396
Eif2s1	2301.21	0.0552215	0.10404	0.53077	0.595578	0.919396
Eif3h	3819.65	-0.0608547	0.114056	-0.533552	0.593652	0.919396
Gm12551	16.6031	0.4411	0.830367	0.531211	0.595272	0.919396
Gm14230	12.2866	-0.510753	0.961534	-0.531186	0.59529	0.919396
Gm21596	19.3806	-0.388735	0.731744	-0.531245	0.595249	0.919396
Gpkow	1077.92	0.0704644	0.132676	0.531103	0.595347	0.919396
Iars2	1064.79	-0.0784958	0.147762	-0.53123	0.59526	0.919396
Igsf9b	15.7856	0.501955	0.944884	0.531234	0.595256	0.919396
Izumo4	146.757	-0.14804	0.27877	-0.531047	0.595386	0.919396
Lrfn3	63.5103	0.259957	0.489613	0.530944	0.595457	0.919396
Myl6b	9.37305	0.675366	1.26695	0.533063	0.59399	0.919396
Nedd4	13778.9	-0.0473525	0.0889894	-0.532114	0.594647	0.919396
Nub1	728.323	0.0786766	0.147534	0.533276	0.593842	0.919396
Osbpl10	11.372	0.670404	1.26003	0.532056	0.594687	0.919396
Oxld1	157.155	0.179727	0.33765	0.532287	0.594527	0.919396
Ppp2r1a	5972.87	0.0479467	0.0903108	0.530907	0.595483	0.919396
Psmg2	475.8	0.108898	0.204926	0.531398	0.595143	0.919396
Ptms	325.519	0.114219	0.214899	0.531498	0.595074	0.919396
Ptpru	2109.71	-0.0986018	0.185753	-0.530821	0.595543	0.919396
Serinc1	2458.13	-0.0568242	0.106706	-0.532532	0.594357	0.919396
Slc1a3	42.0351	0.408858	0.768999	0.531676	0.59495	0.919396
Taf11	282.48	0.111006	0.208727	0.531823	0.594848	0.919396
Tgm1	9.22284	-0.71785	1.34733	-0.532796	0.594175	0.919396
Tmem87a	86.2425	0.194689	0.366664	0.530973	0.595437	0.919396
Vps33b	422.188	0.137157	0.257112	0.533451	0.593721	0.919396
Zbtb37	56.0478	0.289872	0.544164	0.532692	0.594247	0.919396
Zfp707	133.15	0.176638	0.33249	0.531258	0.59524	0.919396
Armcx3	523.051	-0.123335	0.232417	-0.530664	0.595652	0.919405
Fau	3292.5	-0.0656523	0.123762	-0.530473	0.595784	0.919504
Arv1	64.5962	0.215368	0.406116	0.530313	0.595895	0.919571
Arhgdia	7522.48	-0.0494828	0.0934136	-0.529717	0.596308	0.919579
BC037032	12.4271	0.651136	1.22906	0.529785	0.596261	0.919579
Rbm11	10.2987	-0.634905	1.19817	-0.529896	0.596184	0.919579
Setbp1	37.0891	0.348603	0.657697	0.530036	0.596087	0.919579
Sp110	103.386	-0.194315	0.366701	-0.5299	0.596181	0.919579
Trip13	35.2939	-0.306572	0.57831	-0.530116	0.596031	0.919579
Castor2	1142.51	0.102095	0.192798	0.529544	0.596428	0.91966
9130221H12Rik	10.8503	0.499514	0.94589	0.528089	0.597437	0.919751
Crbn	738.31	0.0932525	0.176412	0.528605	0.59708	0.919751
Gm15912	53.5215	-0.259337	0.490798	-0.528399	0.597222	0.919751
Gm17354	34.1382	0.320052	0.605662	0.528434	0.597198	0.919751
Grhl3	2937.18	-0.0620602	0.117507	-0.528143	0.5974	0.919751
H2-D1	30137.2	0.0546668	0.103392	0.528732	0.596992	0.919751
Kdm5c	915.705	0.0861938	0.162935	0.529007	0.5968	0.919751
Kif24	19.8287	-0.408089	0.772745	-0.528102	0.597428	0.919751
Ndufv1	3374.33	0.0616735	0.116561	0.52911	0.596729	0.919751
Rab3b	28.9758	-0.373544	0.70585	-0.529212	0.596658	0.919751
Tbc1d22b	251.78	0.121241	0.229466	0.528361	0.597249	0.919751
Tmem17	27.0632	-0.364335	0.689712	-0.528242	0.597331	0.919751
Zfp512	922.775	-0.0790604	0.14945	-0.529008	0.5968	0.919751
Zfp691	49.8632	-0.252407	0.477901	-0.528157	0.59739	0.919751
Brd1	218.037	-0.189225	0.35857	-0.527722	0.597692	0.920039
Nlrx1	634.806	0.0995083	0.188615	0.527574	0.597795	0.920093
Cbr4	277.533	0.109579	0.207904	0.527064	0.598149	0.920105
Clec4n	47.4565	-0.274356	0.520277	-0.527326	0.597967	0.920105
Gm15860	36.9418	0.279349	0.53	0.527072	0.598143	0.920105
Treml4	10.1737	0.659814	1.25107	0.527401	0.597915	0.920105
Ywhaz	12821.2	-0.0429705	0.0815418	-0.526975	0.598211	0.920105
Zfp369	111.979	0.2074	0.393473	0.527102	0.598123	0.920105
Slc29a3	504.287	-0.121357	0.230446	-0.526617	0.598459	0.920383
Cenps	63.4309	0.221158	0.420041	0.526516	0.59853	0.920386
Mospd2	452.52	-0.101962	0.193693	-0.526413	0.598601	0.920392
Ccdc88b	17.743	-0.443523	0.842805	-0.526246	0.598717	0.920466
Cars2	117.745	-0.175386	0.333425	-0.526015	0.598878	0.920507
Ddt	81.7164	-0.21025	0.399781	-0.525914	0.598948	0.920507
Rgma	20.0628	0.403153	0.766437	0.526009	0.598882	0.920507
Acot2	201.079	-0.141088	0.268387	-0.525688	0.599105	0.920644
Arxes2	49.9072	-0.287466	0.547132	-0.525405	0.599302	0.920711
Gm37846	21.6223	0.396472	0.75479	0.525274	0.599393	0.920711
Rbm12	233.968	0.127705	0.24301	0.525515	0.599225	0.920711
Snrpb	2019.42	0.0552763	0.105261	0.525137	0.599488	0.920711
Stk17b	334.143	0.135668	0.258321	0.525192	0.59945	0.920711
Aldh3a2	2041.47	0.0666218	0.126905	0.524976	0.5996	0.920778
2410006H16Rik	284.08	-0.134202	0.256645	-0.522907	0.601039	0.920817
Aamp	2444.12	-0.0521444	0.0996422	-0.523316	0.600754	0.920817
Abca7	773.05	-0.107214	0.20492	-0.523198	0.600837	0.920817
Abcd4	645.177	0.0809071	0.15466	0.523129	0.600884	0.920817
Abitram	379.352	-0.0949479	0.180979	-0.524636	0.599836	0.920817
Adar	889.161	-0.081252	0.154946	-0.524387	0.600009	0.920817
Crybg2	426.145	0.12334	0.235608	0.523498	0.600628	0.920817
Eif2b1	1067.15	-0.0780521	0.14924	-0.522999	0.600975	0.920817
Emc3	2373.08	0.0532247	0.101664	0.523538	0.6006	0.920817
Gm38319	12.5113	-0.578884	1.10399	-0.524358	0.60003	0.920817
Hunk	189.464	-0.163534	0.31211	-0.523963	0.600304	0.920817
Ifi208	9.68838	-0.831026	1.58633	-0.523866	0.600372	0.920817
Limd1	1288.15	0.0818304	0.156086	0.524266	0.600094	0.920817
Mpi	250.01	-0.12563	0.240122	-0.523194	0.600839	0.920817
Phyh	2649.94	0.052397	0.100074	0.523582	0.600569	0.920817
Rpusd3	122.987	-0.169347	0.322943	-0.524387	0.600009	0.920817
Sh2d4a	1735.23	-0.0717557	0.136951	-0.523952	0.600312	0.920817
Siva1	967.887	0.0753499	0.14403	0.523156	0.600866	0.920817
Slc25a44	702.76	0.0761394	0.145614	0.522887	0.601053	0.920817
Tnfaip8l3	8.70574	-0.781462	1.49035	-0.524348	0.600036	0.920817
Zmynd11	726.513	-0.0885355	0.16889	-0.52422	0.600125	0.920817
Exosc7	504.247	0.0853871	0.163438	0.522442	0.601363	0.921083
Nab1	149.111	-0.160757	0.307685	-0.522473	0.601341	0.921083
Lpgat1	403.702	-0.114522	0.219325	-0.522159	0.60156	0.921124
Malsu1	409.744	-0.0998524	0.191191	-0.522266	0.601485	0.921124
Nkg7	31.9442	-0.402128	0.770198	-0.52211	0.601594	0.921124
Pcdhb12	29.784	-0.376094	0.720607	-0.521912	0.601731	0.921231
Ggta1	535.65	-0.0995069	0.190843	-0.521408	0.602082	0.92156
Map3k13	14.6032	-0.435035	0.834295	-0.52144	0.60206	0.92156
Gm20707	23.1072	-0.389352	0.747465	-0.520897	0.602439	0.922001
A830052D11Rik	23.7366	0.373276	0.716803	0.520751	0.60254	0.922053
Adgrb1	23.846	0.399473	0.767835	0.520259	0.602883	0.92207
Cstf3	302.323	0.136858	0.262923	0.520524	0.602698	0.92207
Intu	72.9108	0.230294	0.442642	0.520272	0.602874	0.92207
Tmem160	817.137	-0.0938391	0.180374	-0.520246	0.602892	0.92207
Zbtb11	261.775	0.140636	0.270146	0.520592	0.602651	0.92207
Smim15	713.198	0.0755201	0.145215	0.520056	0.603024	0.922168
Nudcd1	274.687	-0.109001	0.209662	-0.519889	0.603141	0.922209
Wnt11	287.301	-0.151511	0.291466	-0.519823	0.603187	0.922209
Abcg4	50.1594	-0.278476	0.535852	-0.519688	0.603281	0.922248
Gfpt2	379.844	-0.376218	0.724273	-0.519442	0.603452	0.922406
Suv39h1	181.399	-0.146829	0.282901	-0.519012	0.603752	0.922657
Xrcc5	676.844	-0.0997928	0.192257	-0.519059	0.603719	0.922657
Ngrn	406.047	-0.111481	0.214907	-0.518739	0.603943	0.922844
Cryzl2	327.428	-0.109816	0.211824	-0.518432	0.604157	0.923067
Klhl8	165.148	-0.142396	0.274723	-0.518325	0.604232	0.923077
Oaf	37.7722	0.30445	0.587638	0.518092	0.604394	0.923221
Tbl1x	1881.61	0.0712051	0.137518	0.517787	0.604607	0.923441
Efnb1	756.991	-0.0812325	0.156922	-0.51766	0.604695	0.923473
Cers2	1552.82	0.0748233	0.144607	0.517425	0.60486	0.923576
Wbp2	4705.24	0.0494599	0.0955991	0.517368	0.604899	0.923576
Cep131	130.142	-0.17258	0.333787	-0.517037	0.60513	0.923825
Nefh	20.7056	0.463357	0.896611	0.516787	0.605305	0.923883
Prom1	117.346	-0.617462	1.1947	-0.516833	0.605273	0.923883
Gjb2	627.906	0.089574	0.173417	0.516524	0.605488	0.924059
Atad3aos	15.5757	0.441439	0.854824	0.51641	0.605568	0.924076
Clcn2	23.041	0.427598	0.829479	0.515502	0.606202	0.924111
Dmbt1	73.5908	-1.07082	2.07726	-0.515499	0.606205	0.924111
Gm37758	19.6661	0.410221	0.795286	0.515816	0.605983	0.924111
Rack1	7562	-0.0553001	0.107122	-0.516234	0.605691	0.924111
Rsf1	280.692	-0.153145	0.296912	-0.515793	0.605999	0.924111
Samd1	11.3082	0.592499	1.14901	0.515659	0.606093	0.924111
Slu7	1509.49	-0.0613547	0.118957	-0.51577	0.606015	0.924111
Tmem154	3820.59	0.0581324	0.112651	0.516041	0.605826	0.924111
Use1	1226.77	-0.0657144	0.127352	-0.516006	0.60585	0.924111
Eno1b	11.1704	0.480168	0.932003	0.5152	0.606413	0.924117
Fbp1	893.344	0.0979093	0.190006	0.515295	0.606347	0.924117
Gm17131	76.3676	0.244705	0.474852	0.515328	0.606323	0.924117
Fmo5	83842.8	0.0452578	0.0879588	0.514534	0.606878	0.924406
Ndufb4c	18.9779	0.372584	0.723726	0.514814	0.606683	0.924406
Rce1	647.677	0.0893575	0.173696	0.514448	0.606939	0.924406
S100a6	27052.9	-0.0639621	0.124333	-0.51444	0.606944	0.924406
Tbc1d24	92.6706	-0.176687	0.343377	-0.514556	0.606863	0.924406
Higd2a	1490.93	-0.0696851	0.135505	-0.514264	0.607067	0.924414
Pura	409.442	-0.0939752	0.182747	-0.514238	0.607086	0.924414
2310040G24Rik	14.3951	-0.518573	1.00934	-0.513774	0.60741	0.924516
Cacul1	642.946	0.0998287	0.194387	0.513556	0.607563	0.924516
Igf1r	176.171	-0.144227	0.280788	-0.51365	0.607497	0.924516
Paox	290.618	-0.11486	0.223603	-0.513677	0.607478	0.924516
Taf10	249.829	0.213975	0.416639	0.513575	0.607549	0.924516
Vegfd	12.6759	0.488402	0.950969	0.513584	0.607543	0.924516
Atf7	641.634	0.0940667	0.183383	0.512951	0.607986	0.924549
Cln3	844.644	0.0765832	0.149245	0.513139	0.607854	0.924549
Gm11992	13.1838	0.633983	1.23561	0.513093	0.607886	0.924549
Mul1	551.817	0.0847896	0.165296	0.512956	0.607982	0.924549
Phtf1	405.732	0.131638	0.256512	0.513186	0.607821	0.924549
Ythdc1	150.585	0.195762	0.381647	0.51294	0.607993	0.924549
Fam241b	546.508	0.0916073	0.178703	0.512623	0.608215	0.924678
Gm16206	61.7534	-0.230126	0.448839	-0.512714	0.608152	0.924678
Rbm12b1	27.0988	-0.334557	0.652876	-0.512435	0.608346	0.924774
Bms1	504.338	-0.106167	0.207256	-0.512252	0.608475	0.924782
Rsad2	77.2458	-0.365591	0.71372	-0.512233	0.608488	0.924782
Pcdh19	17.4052	-0.546314	1.06722	-0.511902	0.60872	0.92503
Hnf4a	12.7053	-0.651745	1.27347	-0.511788	0.608799	0.925047
Hsp90aa1	1333.61	0.0768291	0.150156	0.51166	0.608889	0.925079
Lrrn1	31.7781	-0.320016	0.625584	-0.511548	0.608968	0.925095
Acot4	12.6084	-0.527412	1.03334	-0.510395	0.609775	0.925169
Asb8	1097.03	-0.068062	0.133354	-0.510385	0.609782	0.925169
Bcor	320.99	0.146178	0.286452	0.510304	0.609838	0.925169
Bex4	18.7538	-0.394117	0.772384	-0.510261	0.609869	0.925169
Cdk5	476.86	-0.0931762	0.182511	-0.510523	0.609685	0.925169
Cep112it	31.2778	-0.337817	0.662113	-0.51021	0.609904	0.925169
Csnk1e	122.824	0.174802	0.34225	0.510742	0.609532	0.925169
Dtwd2	53.0881	-0.247314	0.484249	-0.510716	0.60955	0.925169
Ifi206	14.5693	-0.63958	1.25213	-0.510792	0.609496	0.925169
Kif20b	28.0161	0.415243	0.812737	0.51092	0.609407	0.925169
Opa1	885.885	-0.0923485	0.180758	-0.510897	0.609423	0.925169
Oser1	670.891	-0.0894271	0.175027	-0.510934	0.609397	0.925169
Slc25a16	563.744	0.0915165	0.179119	0.510926	0.609403	0.925169
Acot11	171.364	0.205284	0.40272	0.509745	0.61023	0.925249
Mis18a	88.2817	-0.215626	0.422853	-0.509931	0.610099	0.925249
Pcdhgb1	52.914	-0.307542	0.602983	-0.510034	0.610027	0.925249
Rorb	9.39455	0.735524	1.44272	0.509817	0.61018	0.925249
Agps	230.612	0.178576	0.350421	0.509605	0.610328	0.925294
Gm14379	30.3976	-0.346649	0.680796	-0.509181	0.610625	0.925331
Plxnc1	16.8211	-0.402681	0.790517	-0.509389	0.61048	0.925331
Spout1	418.566	0.107839	0.211739	0.509299	0.610543	0.925331
Tbc1d30	523.821	0.115389	0.226608	0.509201	0.610611	0.925331
5730409E04Rik	36.7667	-0.300127	0.589607	-0.509029	0.610732	0.925351
Imp4	957.799	0.0659257	0.129553	0.508869	0.610844	0.925351
Sfrp4	29.2287	-0.425731	0.836527	-0.508926	0.610804	0.925351
Rabep2	409.236	0.0974808	0.191679	0.508564	0.611058	0.925572
Ccl24	15.0088	-0.565252	1.11202	-0.508311	0.611235	0.92566
Pias4	332.994	0.108274	0.213091	0.508113	0.611374	0.92566
Rab10	6036.22	0.0487593	0.0959655	0.508092	0.611389	0.92566
Zfp780b	47.5258	0.336853	0.662931	0.508127	0.611365	0.92566
Lyve1	11.7724	-0.689993	1.35857	-0.507883	0.611535	0.925778
Timm13	1010.28	-0.0767788	0.151228	-0.507703	0.611662	0.925865
Arnt2	13.2011	-1.71772	3.38518	-0.507423	0.611858	0.925964
Tsc22d4	973.04	0.0643932	0.126904	0.507415	0.611864	0.925964
Armc9	205.422	-0.133973	0.264587	-0.50635	0.612611	0.926386
Cdr2	59.6416	-0.272724	0.538184	-0.506748	0.612331	0.926386
Hk1os	44.7939	-0.260992	0.515275	-0.50651	0.612499	0.926386
Tectb	25.697	0.335451	0.662342	0.506462	0.612533	0.926386
Tepsin	407.931	0.117502	0.232063	0.506336	0.612621	0.926386
Trim59	23.9951	-0.417708	0.824238	-0.506781	0.612308	0.926386
Tulp4	1365	0.0737035	0.145559	0.506346	0.612614	0.926386
1810055G02Rik	295.003	-0.112065	0.221924	-0.504973	0.613578	0.926409
9330160F10Rik	11.314	0.703376	1.39178	0.50538	0.613292	0.926409
Abce1	1858.24	0.0583245	0.115442	0.505228	0.613399	0.926409
Dnajc8	1798.8	-0.0541739	0.107075	-0.505946	0.612895	0.926409
Dph7	256.27	0.111813	0.2213	0.505256	0.613379	0.926409
Gdpd3	250.885	-0.127722	0.252542	-0.505743	0.613037	0.926409
Gkn3	15.8025	-0.448186	0.887454	-0.505025	0.613541	0.926409
Gpx2	690.287	-0.109511	0.216607	-0.505577	0.613153	0.926409
Kcnk5	167.734	0.140689	0.278344	0.505449	0.613244	0.926409
Ncaph	46.6546	0.29562	0.585277	0.505095	0.613492	0.926409
Olfr456	9.79714	0.539294	1.06721	0.505332	0.613326	0.926409
Polr2c	648.364	-0.0871048	0.172384	-0.505296	0.613351	0.926409
Sos1	91.5262	0.211706	0.418727	0.505594	0.613141	0.926409
Tmem70	593.377	0.0894794	0.177204	0.50495	0.613594	0.926409
Apobec3	629.719	0.0852291	0.168892	0.504635	0.613815	0.92664
Ces2e	377.346	-0.138676	0.275132	-0.504036	0.614236	0.926972
Nr1d2	1954.86	-0.0571581	0.113402	-0.50403	0.61424	0.926972
Nsfl1c	1218.86	0.0629505	0.124887	0.504061	0.614219	0.926972
Awat2	11.7976	0.576587	1.14533	0.503423	0.614667	0.927027
Gsdmc	14.5342	0.595922	1.18348	0.503534	0.614589	0.927027
Klhl12	615.3	-0.0940917	0.18679	-0.50373	0.614451	0.927027
Map1lc3b	6903.99	-0.0482808	0.0958633	-0.503642	0.614513	0.927027
Pkm	40077.2	-0.0477362	0.0948268	-0.503404	0.61468	0.927027
Tmem170b	382.204	-0.113988	0.22644	-0.503394	0.614688	0.927027
Psen2	339.029	0.0998724	0.198449	0.503264	0.614779	0.927061
Brf2	92.3116	-0.181003	0.35992	-0.502897	0.615036	0.927137
Crk	1912.05	0.0680261	0.135294	0.502803	0.615103	0.927137
Nsun2	3539.2	0.0553548	0.110047	0.50301	0.614957	0.927137
Trappc1	732.171	-0.0831662	0.165373	-0.502899	0.615035	0.927137
Gstt2	898.118	0.0742599	0.147748	0.502613	0.615236	0.927235
Ccnyl1	44.5899	0.317141	0.631364	0.502311	0.615449	0.927453
Fgd1	34.51	-0.31898	0.635312	-0.502083	0.615609	0.927479
Pbx1	858.524	-0.0798282	0.158967	-0.50217	0.615548	0.927479
Ptrhd1	124.896	-0.185173	0.368875	-0.501994	0.615672	0.927479
Tbpl1	476.053	0.0964531	0.192209	0.501813	0.615799	0.927567
Klhdc4	245.186	-0.111407	0.22224	-0.501291	0.616166	0.927811
Mospd3	324.075	-0.110639	0.220654	-0.501415	0.616079	0.927811
Syt3	188.906	0.163818	0.326755	0.501349	0.616126	0.927811
Cep72	47.2617	0.268778	0.536809	0.500696	0.616585	0.928135
Tmem234	1827.13	0.0538324	0.107493	0.5008	0.616512	0.928135
Tnpo1	1684.74	0.0783302	0.156443	0.500694	0.616587	0.928135
Tdp2	391.22	-0.0949674	0.189755	-0.500474	0.616741	0.928264
Gm10175	24.5137	0.348505	0.696551	0.50033	0.616843	0.928314
Gprasp1	474.654	-0.106994	0.213892	-0.500224	0.616918	0.928323
Ctxn1	24.1251	-0.357595	0.715395	-0.499857	0.617176	0.928598
Gpr62	9.89538	-0.531632	1.06375	-0.499769	0.617237	0.928598
Seh1l	1548.2	0.0719154	0.143998	0.499418	0.617485	0.928867
Ccnh	525.185	-0.084942	0.170151	-0.499215	0.617628	0.928967
Pusl1	201.337	0.131894	0.264296	0.49904	0.617751	0.928967
Tmem191c	134.273	0.172731	0.3462	0.498935	0.617825	0.928967
Vps36	2077.28	0.0563582	0.112951	0.498961	0.617807	0.928967
Tomm40l	55.3773	-0.21772	0.436854	-0.498382	0.618215	0.92945
Sacm1l	1378.29	-0.0603544	0.121126	-0.498278	0.618288	0.929456
Smc1a	981.27	-0.0720475	0.144664	-0.498033	0.61846	0.929612
3110001I22Rik	34.1057	-0.331346	0.666373	-0.497238	0.619021	0.929733
Lrfn4	12.5075	0.542376	1.08979	0.497688	0.618704	0.929733
Nadk	4712.91	0.0569665	0.114542	0.497343	0.618947	0.929733
Riok3	1269.41	0.0611033	0.12282	0.497503	0.618835	0.929733
Snrpc	265.466	-0.1065	0.214165	-0.497281	0.618991	0.929733
Syt17	49.485	-0.24916	0.50089	-0.497434	0.618883	0.929733
Tefm	186.531	-0.149453	0.30055	-0.497264	0.619003	0.929733
Slc4a3	51.1754	0.257345	0.517842	0.496957	0.61922	0.929928
Epm2aip1	700.563	-0.0946251	0.190577	-0.496518	0.619529	0.930289
March5	660.53	0.109636	0.22225	0.493301	0.6218	0.930307
3830417A13Rik	14.0665	-0.624257	1.26567	-0.493224	0.621855	0.930307
Abracl	285.898	-0.104262	0.211232	-0.493589	0.621597	0.930307
Ago3	105.121	0.200974	0.405937	0.495086	0.620539	0.930307
Arl1	2259.57	-0.0569223	0.114782	-0.495917	0.619953	0.930307
Catsperd	428.337	0.101438	0.205434	0.493773	0.621466	0.930307
Cdc26	384.045	0.098974	0.19942	0.496309	0.619677	0.930307
Chac2	103.162	0.16605	0.335431	0.495034	0.620576	0.930307
Cnppd1	992.429	-0.086818	0.175475	-0.49476	0.620769	0.930307
Dap3	1378.41	0.0699722	0.141675	0.493892	0.621382	0.930307
Emc9	174.537	0.134491	0.271939	0.494565	0.620907	0.930307
Farp1	291.954	-0.127822	0.258736	-0.494025	0.621288	0.930307
Fmo2	793.867	-0.129729	0.26216	-0.494845	0.62071	0.930307
Ggact	172.065	0.150004	0.302963	0.495123	0.620513	0.930307
Gm21781	8.54969	0.753488	1.5242	0.494348	0.62106	0.930307
Gusb	1309.67	0.0812087	0.164165	0.494679	0.620827	0.930307
Hps4	199.705	0.14994	0.302386	0.495858	0.619995	0.930307
Idh3b	1729.75	-0.0574481	0.116045	-0.495049	0.620565	0.930307
Lpar2	33.2462	0.367106	0.741374	0.49517	0.62048	0.930307
Lrpap1	2925.56	-0.0511406	0.103128	-0.495892	0.619971	0.930307
Mlxip	328.097	0.110222	0.223249	0.493721	0.621504	0.930307
Nsmce3	292.865	0.102751	0.20742	0.495376	0.620335	0.930307
Nt5m	224.931	0.11919	0.240396	0.495807	0.620031	0.930307
Ppp6c	1572.68	0.0563519	0.114282	0.493096	0.621944	0.930307
Prpf18	530.67	0.0857236	0.173359	0.494485	0.620964	0.930307
Psmd8	2795.11	0.0568771	0.11537	0.493	0.622013	0.930307
Rbm4b	146.4	0.169555	0.342826	0.49458	0.620896	0.930307
Sco1	237.968	0.153957	0.312191	0.49315	0.621906	0.930307
Stk24	221.99	0.125489	0.254357	0.493359	0.621759	0.930307
Styx	17.8783	0.387046	0.780929	0.495622	0.620161	0.930307
Syne2	575.305	0.141276	0.285557	0.494738	0.620785	0.930307
Tmem98	1495.3	-0.0698455	0.141657	-0.493061	0.621969	0.930307
Vti1b	2438.32	0.0573428	0.116005	0.494311	0.621086	0.930307
Wsb2	231.581	0.118112	0.238553	0.495119	0.620516	0.930307
Zfp689	61.6545	0.22972	0.465502	0.493489	0.621667	0.930307
Zmiz2	372.444	-0.113854	0.230633	-0.493659	0.621547	0.930307
Gga1	656.371	0.0802326	0.162801	0.492826	0.622136	0.930327
Gmip	181.251	-0.166227	0.337321	-0.492786	0.622164	0.930327
Clip4	26.0845	0.34334	0.697219	0.492442	0.622407	0.930508
Perm1	66.4027	-0.257455	0.52297	-0.492294	0.622511	0.930508
Sars2	138.202	-0.164565	0.334225	-0.492376	0.622454	0.930508
Slc17a9	19.6064	-0.418319	0.849853	-0.492226	0.62256	0.930508
Abhd4	4300.88	0.0492734	0.100145	0.492021	0.622705	0.930519
Foxj2	287.459	-0.175871	0.357399	-0.492087	0.622658	0.930519
Ift46	500.006	0.0860761	0.175042	0.491745	0.6229	0.930605
Itgb1bp1	351.4	-0.111163	0.226037	-0.491792	0.622866	0.930605
Hspbp1	569.536	-0.092185	0.187573	-0.491462	0.6231	0.930802
Rapgef2	104.773	-0.219883	0.447715	-0.491124	0.623339	0.931056
Atn1	80.9566	0.193751	0.394594	0.491013	0.623417	0.931066
Dbt	269.262	0.122331	0.249518	0.490268	0.623944	0.931066
Gm37783	9.82009	0.669401	1.36534	0.490281	0.623935	0.931066
Gosr2	2596.6	-0.0647661	0.132108	-0.49025	0.623957	0.931066
Pacrg	50.2821	-0.2455	0.500273	-0.490731	0.623617	0.931066
Pitpnm1	748.758	-0.0865763	0.176488	-0.490551	0.623744	0.931066
Set	1725.32	0.0779623	0.158855	0.490776	0.623585	0.931066
Sox4	62.3728	0.216005	0.440519	0.490342	0.623892	0.931066
Zfp764	159.158	-0.189536	0.386619	-0.49024	0.623964	0.931066
Mylpf	17.9812	-0.377026	0.769443	-0.489999	0.624134	0.931115
Myo19	144.368	0.179402	0.366057	0.490093	0.624068	0.931115
Asb3	381.718	0.106813	0.218554	0.488725	0.625036	0.931128
Ccdc90b	305.667	0.0994837	0.203553	0.488735	0.625029	0.931128
Foxq1	2623.26	0.181874	0.372303	0.488511	0.625188	0.931128
Gimap9	53.7904	-0.231808	0.473919	-0.48913	0.62475	0.931128
Gm10080	16.3208	-0.379339	0.776368	-0.488607	0.62512	0.931128
Gm28043	25.9468	0.303896	0.621495	0.488975	0.624859	0.931128
Gtf3a	85.3485	-0.193033	0.394284	-0.489579	0.624432	0.931128
Hexdc	75.3098	0.231229	0.472409	0.489467	0.624511	0.931128
Mon2	269.643	0.113375	0.231973	0.488741	0.625025	0.931128
Pdk2	2534.43	0.0546412	0.111787	0.488797	0.624986	0.931128
Pnpt1	348.614	-0.131142	0.268055	-0.489237	0.624674	0.931128
Polr2a	1177.35	0.0842336	0.172192	0.489183	0.624712	0.931128
Ppp2cb	197.374	-0.127117	0.260254	-0.488433	0.625243	0.931128
Prdx3	2928.73	-0.0679584	0.139078	-0.488635	0.6251	0.931128
Shld1	66.4768	-0.199094	0.406871	-0.48933	0.624608	0.931128
Vamp7	670.377	-0.0867349	0.177315	-0.489158	0.62473	0.931128
Tmem41a	426.433	0.0898616	0.184199	0.48785	0.625656	0.93164
Mark3	88.6372	-0.187628	0.384883	-0.487493	0.625909	0.931865
Pds5a	259.012	0.166842	0.342279	0.487444	0.625944	0.931865
Dazap1	182.143	-0.133106	0.273263	-0.487099	0.626188	0.932023
Zim1	27.211	-0.362432	0.743916	-0.487194	0.626121	0.932023
Cables2	41.6111	-0.273004	0.560603	-0.486982	0.626271	0.932044
Gm4459	11.3148	-0.459836	0.944577	-0.486817	0.626388	0.932116
Nfkbil1	91.1853	0.170303	0.34997	0.486621	0.626527	0.93222
AC132444	23.1583	-0.325029	0.66815	-0.486461	0.62664	0.932242
Cul4a	1579.68	0.0587548	0.120967	0.48571	0.627172	0.932242
Gjc2	20.7352	0.464193	0.95555	0.485786	0.627119	0.932242
H13	1522.31	-0.0622621	0.128123	-0.485955	0.626999	0.932242
Isl1	30.5207	-0.366649	0.754976	-0.485644	0.62722	0.932242
Lrif1	237.926	0.127244	0.262071	0.485533	0.627298	0.932242
Nampt	1255.3	-0.0666456	0.137227	-0.485658	0.62721	0.932242
Prkca	335.929	0.105884	0.218045	0.485608	0.627245	0.932242
Sema6d	209.838	-0.145605	0.299848	-0.485596	0.627253	0.932242
Slc35d1	108.206	-0.171109	0.351984	-0.486128	0.626876	0.932242
Xrcc1	457.831	-0.0865416	0.177991	-0.486213	0.626816	0.932242
Fermt1	983.301	0.0831941	0.171413	0.485342	0.627434	0.932249
Gm26520	10.9879	0.661763	1.36353	0.485332	0.627441	0.932249
Ccnl2	522.069	0.0909967	0.187687	0.484832	0.627795	0.932322
Pitx1	256.147	-0.393966	0.812673	-0.484778	0.627834	0.932322
Tgfb1	29.9285	0.296148	0.610747	0.484895	0.627751	0.932322
Tmem158	16.8728	-0.414804	0.855627	-0.484796	0.627821	0.932322
Ube2c	14.22	0.541994	1.11714	0.485162	0.627561	0.932322
Coro6	13.9703	0.468036	0.965876	0.484572	0.62798	0.932437
Abt1	306.018	-0.0996248	0.205847	-0.483975	0.628404	0.932554
Gucy2g	21.3	0.414013	0.855023	0.484213	0.628235	0.932554
Kdm2a	1114.23	0.0830522	0.171566	0.484084	0.628327	0.932554
Ndufa1	1569.39	0.0585221	0.120909	0.484019	0.628372	0.932554
Suv39h2	20.9665	-0.393261	0.81225	-0.484162	0.628271	0.932554
Capza2	4277.34	-0.0468125	0.0967781	-0.48371	0.628592	0.932664
Timmdc1	121.183	0.175405	0.362651	0.483676	0.628616	0.932664
Tbc1d31	136.764	-0.161901	0.334848	-0.483507	0.628736	0.93274
BC003965	398.472	-0.107065	0.221948	-0.482389	0.62953	0.933355
Ccl12	11.4959	-0.491269	1.01845	-0.48237	0.629543	0.933355
Cox11	30.9667	0.291339	0.603406	0.482824	0.629221	0.933355
Mecr	226.529	0.137456	0.285023	0.482262	0.62962	0.933355
Mysm1	387.917	-0.113346	0.235038	-0.482245	0.629632	0.933355
Sergef	170.932	-0.129364	0.268067	-0.482583	0.629392	0.933355
St3gal4	588.272	-0.0997297	0.206725	-0.482428	0.629502	0.933355
2900093K20Rik	8.73597	0.569154	1.18217	0.481449	0.630197	0.933875
Miip	126.455	0.151003	0.313738	0.481301	0.630302	0.933875
St5	1291.9	0.070154	0.145744	0.48135	0.630268	0.933875
Tmem199	301.681	0.115337	0.239607	0.481358	0.630262	0.933875
Zfp236	95.0352	0.180042	0.374102	0.481266	0.630328	0.933875
Adarb1	81.8571	0.273957	0.570246	0.48042	0.630929	0.93393
Cd200r1	15.4042	-0.439763	0.915737	-0.480229	0.631065	0.93393
Cd2bp2	780.407	0.0722715	0.150532	0.480108	0.631151	0.93393
Ciao2a	980.529	0.0749514	0.156191	0.47987	0.63132	0.93393
Cox15	996.822	0.0748844	0.156021	0.479963	0.631254	0.93393
Fchsd2	110.237	-0.245939	0.511977	-0.480372	0.630963	0.93393
Gm15848	88.5148	0.176068	0.366653	0.480204	0.631082	0.93393
Ipo4	1387.13	0.0690002	0.143596	0.480514	0.630862	0.93393
Lrrc4	16.3379	0.551195	1.14867	0.479856	0.63133	0.93393
Naa20	830.608	0.0676535	0.140895	0.48017	0.631106	0.93393
Orai3	576.177	-0.0832052	0.173208	-0.480376	0.63096	0.93393
Polr1b	511.952	0.106709	0.222051	0.48056	0.630829	0.93393
Rgl3	412.168	0.108817	0.226318	0.480815	0.630648	0.93393
Rpia	65.3522	-0.221628	0.460812	-0.480951	0.630551	0.93393
F8	39.1592	0.389927	0.813033	0.479596	0.631515	0.933942
Gm15441	9.64413	0.584712	1.21929	0.479553	0.631545	0.933942
Jaml	20.3264	-0.377616	0.787369	-0.479593	0.631517	0.933942
Ap4m1	85.1432	0.214561	0.448434	0.478466	0.632318	0.934202
Bbip1	152.809	0.144442	0.30193	0.478395	0.632369	0.934202
Ccdc15	33.637	-0.298114	0.62323	-0.478337	0.63241	0.934202
Dpp6	15.8444	0.629145	1.31483	0.478499	0.632295	0.934202
Lzts2	876.615	-0.075319	0.157236	-0.47902	0.631925	0.934202
Mtcp1	14.2694	0.394037	0.822535	0.479052	0.631902	0.934202
Ncdn	1171.7	0.0770947	0.160992	0.478871	0.63203	0.934202
Rfx3	71.3703	-0.269325	0.562353	-0.478926	0.631991	0.934202
Slc5a8	21.4947	0.553532	1.15647	0.478641	0.632194	0.934202
Ufsp2	634.521	0.0779897	0.16288	0.478818	0.632068	0.934202
5830444B04Rik	39.5131	0.286939	0.601241	0.477244	0.633189	0.934242
Alkbh8	142.612	0.156004	0.326891	0.477235	0.633195	0.934242
Ankrd29	73.4589	-0.278819	0.584206	-0.477261	0.633176	0.934242
Ddx18	409.181	0.0969552	0.202892	0.477867	0.632745	0.934242
Eid2b	86.5532	0.196255	0.41068	0.477877	0.632738	0.934242
Msl3	661.493	-0.076368	0.160023	-0.477233	0.633196	0.934242
Phf19	9.68635	-0.644792	1.34848	-0.478164	0.632533	0.934242
Rab42	35.4622	0.286788	0.600571	0.477525	0.632988	0.934242
Sh3bp1	267.994	0.106328	0.222649	0.477556	0.632966	0.934242
Tceanc2	254.68	0.11313	0.236829	0.477686	0.632874	0.934242
Tmem14a	142.481	0.147431	0.308847	0.47736	0.633106	0.934242
E230025N22Rik	16.6173	-0.50016	1.04829	-0.477121	0.633276	0.934258
Arpc2	9779	-0.0400746	0.0840741	-0.476658	0.633605	0.934322
Ifnar1	732.006	-0.0978992	0.205479	-0.476443	0.633759	0.934322
Pgpep1	416.531	-0.084734	0.177868	-0.476386	0.633799	0.934322
Radx	263.621	0.11584	0.243167	0.476382	0.633802	0.934322
Sema7a	36.5316	-0.294864	0.618382	-0.476831	0.633482	0.934322
Supt4a	684.517	0.0740919	0.155411	0.476747	0.633542	0.934322
Zfp180	386.931	-0.111997	0.234855	-0.476879	0.633448	0.934322
Acaca	966.278	-0.0699649	0.146897	-0.476284	0.633872	0.934323
Dtl	9.2399	0.789174	1.65829	0.475896	0.634148	0.934397
Fam104a	377.697	-0.0915239	0.192447	-0.475581	0.634373	0.934397
Lipt2	93.8577	-0.162956	0.342731	-0.475465	0.634456	0.934397
Man2a1	430.596	0.111764	0.234983	0.475623	0.634343	0.934397
Ndufb5	1307.85	-0.0591695	0.124452	-0.47544	0.634474	0.934397
Pramef12	19.2304	-0.484385	1.01755	-0.476029	0.634054	0.934397
Prxl2c	631.237	-0.0942244	0.198043	-0.475778	0.634233	0.934397
Rab40b	43.2182	-0.266082	0.559312	-0.47573	0.634267	0.934397
Ankrd54	459.388	-0.0929871	0.195955	-0.474532	0.63512	0.934415
Ascc2	3070.35	0.0461821	0.097647	0.47295	0.636249	0.934415
Asl	622.025	0.0757303	0.160184	0.47277	0.636377	0.934415
Bcap29	719.444	0.0829715	0.175196	0.473594	0.63579	0.934415
C130026I21Rik	71.802	0.203125	0.429018	0.473465	0.635881	0.934415
C9orf72	169.677	-0.142832	0.300646	-0.475085	0.634727	0.934415
Cox17	37.3706	0.26542	0.559711	0.47421	0.63535	0.934415
Crhbp	11.5331	-0.514768	1.08564	-0.47416	0.635385	0.934415
Dxo	255.276	0.117441	0.247319	0.474856	0.634889	0.934415
Fam120b	839.504	0.0862505	0.182458	0.472714	0.636417	0.934415
Lix1l	58.833	-0.307045	0.648366	-0.473568	0.635808	0.934415
Nphp1	165.457	-0.140717	0.296907	-0.473941	0.635542	0.934415
Pak1ip1	928.851	-0.069688	0.146929	-0.474297	0.635288	0.934415
Pcdhgb7	35.5262	-0.30189	0.638363	-0.472913	0.636276	0.934415
Pced1b	35.1761	-0.285699	0.604129	-0.472911	0.636277	0.934415
Pias3	488.365	-0.0858464	0.180855	-0.47467	0.635022	0.934415
Prmt6	151.591	-0.163615	0.345265	-0.473883	0.635583	0.934415
Psmc3ip	11.8141	-0.477019	1.00638	-0.473996	0.635503	0.934415
Rfesd	196.764	-0.113638	0.240274	-0.472953	0.636247	0.934415
Sdhb	2957.85	0.050312	0.106356	0.473053	0.636175	0.934415
Sec11a	1396.24	0.0561937	0.118865	0.472753	0.63639	0.934415
Ski	384.661	-0.0919515	0.194245	-0.47338	0.635942	0.934415
Tlnrd1	54.8549	0.263293	0.554496	0.474832	0.634907	0.934415
Tmem222	1488.59	0.0657399	0.138603	0.474302	0.635285	0.934415
Tnrc18	633.294	0.0777557	0.164166	0.473641	0.635756	0.934415
Tstd3	59.1763	0.214824	0.453292	0.47392	0.635557	0.934415
Txndc17	1868.34	-0.0797514	0.167997	-0.47472	0.634987	0.934415
Zfp472	143.746	-0.147983	0.311615	-0.47489	0.634865	0.934415
Dhh	18.9725	-0.549301	1.16238	-0.472564	0.636524	0.934471
3110009E18Rik	29.235	0.282831	0.598884	0.472262	0.636739	0.934625
Mgat2	2033.02	0.0648766	0.137386	0.472223	0.636768	0.934625
Abhd14b	626.554	-0.0797378	0.169282	-0.471035	0.637616	0.934741
Arhgap10	677.515	-0.095034	0.201809	-0.470909	0.637705	0.934741
Commd5	337.34	0.096939	0.205768	0.471108	0.637564	0.934741
Cox7a2l	2701.83	0.0506195	0.10739	0.471361	0.637383	0.934741
Dnase2a	263.18	-0.13766	0.292466	-0.470687	0.637864	0.934741
Fgfr1op	199.283	0.124001	0.262708	0.472011	0.636919	0.934741
Gata3	11309	0.0610367	0.129519	0.471255	0.637458	0.934741
Gm10073	18.7663	-0.347476	0.737767	-0.470983	0.637653	0.934741
Lta4h	1369.49	-0.0784833	0.166751	-0.470662	0.637882	0.934741
Mtf2	268.862	-0.1228	0.260236	-0.471879	0.637013	0.934741
Nuak2	145.769	0.178234	0.378591	0.470784	0.637795	0.934741
Ppig	556.903	0.077637	0.164921	0.470752	0.637818	0.934741
Slc22a4	15.4798	0.494305	1.04811	0.471617	0.6372	0.934741
Stk38	1216.06	-0.0720387	0.152887	-0.471188	0.637507	0.934741
Zfp24	802.019	0.0690432	0.146481	0.471346	0.637394	0.934741
Lamtor3	643.271	-0.0823833	0.175131	-0.47041	0.638062	0.934904
Mpv17l2	495.352	0.0903734	0.192214	0.47017	0.638234	0.935055
Wdr83os	470.449	-0.0828535	0.176308	-0.469936	0.6384	0.935198
2010300C02Rik	66.5831	-0.233316	0.49668	-0.469752	0.638532	0.935259
Ube3a	1396.87	0.0734583	0.156399	0.469685	0.63858	0.935259
Rnaseh1	141.326	-0.14617	0.311429	-0.469352	0.638818	0.935405
Tef	2912.82	0.0576848	0.122902	0.469355	0.638816	0.935405
Clec1a	16.2326	-0.417715	0.890847	-0.468896	0.639144	0.935781
Hspa5	8960.96	-0.055614	0.118771	-0.468246	0.639609	0.936307
Zmiz1	798.31	-0.0909741	0.194306	-0.4682	0.639642	0.936307
2810414N06Rik	74.2476	0.206319	0.441015	0.467827	0.639908	0.936462
Cdk19	812.229	0.0782959	0.167364	0.467818	0.639914	0.936462
Glmn	66.8454	0.24581	0.525612	0.467665	0.640024	0.936462
Gm16136	2284.22	0.0617986	0.132136	0.467689	0.640007	0.936462
4933439C10Rik	22.8945	-0.340746	0.729662	-0.466992	0.640506	0.936533
Ctdsp1	206.732	-0.116003	0.248558	-0.466701	0.640714	0.936533
Hmgxb4	157.634	0.145307	0.311254	0.466842	0.640613	0.936533
Idh2	727.17	-0.0760885	0.163087	-0.466551	0.640821	0.936533
Junb	2177.01	-0.0605406	0.129734	-0.46665	0.64075	0.936533
Lbhd1	124.809	-0.142499	0.305228	-0.466861	0.640599	0.936533
Map2k2	1890.73	-0.050639	0.10845	-0.466935	0.640546	0.936533
Ppp3ca	1240.16	0.0898443	0.192578	0.466535	0.640833	0.936533
Sbds	1277.63	-0.0760462	0.162745	-0.467272	0.640305	0.936533
Smcr8	359.69	0.109299	0.233838	0.467415	0.640203	0.936533
Snrnp70	424.461	-0.0801715	0.171715	-0.466888	0.64058	0.936533
Rasgrp2	29.6258	-0.386097	0.827995	-0.466303	0.640998	0.936573
Top3b	764.418	-0.0713086	0.152923	-0.466306	0.640997	0.936573
Abcc5	508.285	-0.0959107	0.208056	-0.460985	0.64481	0.93658
Adam10	5424.23	-0.0665044	0.145509	-0.457048	0.647637	0.93658
Afap1l2	514.245	0.0886604	0.191591	0.46276	0.643537	0.93658
Atad2	164.162	-0.181216	0.392192	-0.462058	0.64404	0.93658
Atp6v1d	1968.27	-0.0625279	0.136693	-0.457433	0.64736	0.93658
Bbs2	237.242	-0.113467	0.245124	-0.462898	0.643438	0.93658
Bckdha	1598.94	-0.0580454	0.126877	-0.457494	0.647316	0.93658
Bola2	332.793	-0.0934192	0.203662	-0.458698	0.646451	0.93658
C2cd5	363.634	-0.0953486	0.208224	-0.457913	0.647015	0.93658
CAAA01118383	181.276	-0.127287	0.275625	-0.461813	0.644215	0.93658
Carns1	69.0865	0.216319	0.466929	0.46328	0.643164	0.93658
Casp3	210.011	-0.111903	0.241275	-0.4638	0.642791	0.93658
Ccdc167	32.4243	0.284535	0.621059	0.458145	0.646848	0.93658
Cdc42ep4	1360.59	0.0582543	0.125356	0.464711	0.642138	0.93658
Cdca5	19.2738	0.403645	0.883187	0.457032	0.647648	0.93658
Cenpa	32.4185	-0.278264	0.59837	-0.465037	0.641905	0.93658
Chm	417.508	-0.0916482	0.19979	-0.458723	0.646433	0.93658
Dapk3	46.4092	0.242178	0.526669	0.45983	0.645638	0.93658
Ddit4	53.401	0.232627	0.506276	0.459487	0.645884	0.93658
Disp1	71.7999	0.216612	0.472466	0.458472	0.646613	0.93658
Dpm1	38.6764	0.284826	0.622237	0.457746	0.647135	0.93658
Edn1	24.8091	-0.323565	0.703357	-0.46003	0.645495	0.93658
Efhd2	1674.76	0.0548017	0.118029	0.464307	0.642428	0.93658
Endov	317.445	0.0898652	0.196603	0.45709	0.647606	0.93658
Fam222b	704.812	0.0656489	0.143253	0.458271	0.646758	0.93658
Fbxo44	155.691	-0.140929	0.307166	-0.458806	0.646374	0.93658
Fxn	178.597	-0.122599	0.263991	-0.464405	0.642357	0.93658
Galnt4	1938.6	-0.0642532	0.14032	-0.457906	0.64702	0.93658
Glo1	1780.7	-0.0518409	0.11315	-0.458161	0.646837	0.93658
Gm10557	22.7305	0.316531	0.691904	0.457478	0.647328	0.93658
Gm12966	9.74746	-0.485076	1.04924	-0.462312	0.643858	0.93658
Gm15408	29.983	0.285131	0.612394	0.4656	0.641502	0.93658
Gm19557	117.97	-0.231169	0.501821	-0.46066	0.645043	0.93658
Gm2574	52.152	-0.209735	0.457406	-0.458531	0.646571	0.93658
Gm38279	12.6372	0.416251	0.896635	0.464237	0.642478	0.93658
Gm4617	8.90511	0.486339	1.06199	0.457953	0.646986	0.93658
Gm8113	231.296	0.133065	0.28791	0.462175	0.643956	0.93658
Gnb1l	212.113	0.132705	0.288578	0.45986	0.645617	0.93658
Gpr157	53.8525	0.241009	0.522535	0.461231	0.644633	0.93658
Hhat	136.72	0.165951	0.357736	0.463892	0.642725	0.93658
Hmga1	760.674	-0.0754401	0.164175	-0.45951	0.645868	0.93658
Immp2l	57.3132	0.209844	0.452808	0.463429	0.643057	0.93658
Jagn1	1161.87	0.060537	0.132445	0.457074	0.647618	0.93658
Kif16b	623.032	-0.0793968	0.171293	-0.463514	0.642996	0.93658
Las1l	1305.96	0.0776833	0.167247	0.464482	0.642302	0.93658
Lemd2	58.3394	0.254036	0.555382	0.457407	0.647378	0.93658
Lix1	44.0932	-0.273739	0.595158	-0.459943	0.645557	0.93658
Mbip	149.226	-0.142103	0.305138	-0.465702	0.641429	0.93658
Mettl22	149.296	-0.135609	0.296772	-0.456946	0.64771	0.93658
Mmp16	46.9085	0.248578	0.536951	0.462943	0.643405	0.93658
Naif1	218.809	0.143144	0.311051	0.460194	0.645377	0.93658
Nus1	517.5	-0.0797095	0.173265	-0.460043	0.645485	0.93658
Orai1	211.593	0.136774	0.297637	0.459533	0.645851	0.93658
Oxr1	905.997	-0.0681096	0.146182	-0.465922	0.641271	0.93658
Pcdhb14	41.4072	-0.285701	0.623215	-0.458431	0.646643	0.93658
Pcdhb7	65.136	-0.228852	0.491968	-0.465176	0.641806	0.93658
Piezo2	28.1248	-0.387155	0.841179	-0.460253	0.645335	0.93658
Ppara	424.692	0.10196	0.220609	0.462176	0.643955	0.93658
Prxl2a	991.969	0.094391	0.203154	0.464628	0.642198	0.93658
Psap	40782	0.0457933	0.0993058	0.461134	0.644703	0.93658
Psenen	1395.74	0.0563936	0.122045	0.462074	0.644028	0.93658
Psmd9	453.525	-0.0857766	0.185199	-0.463159	0.643251	0.93658
Rab3d	3292.58	0.054351	0.117029	0.464424	0.642344	0.93658
Rad23b	1754.55	0.0597406	0.130609	0.457399	0.647384	0.93658
Ranbp3	938.219	0.0730088	0.158645	0.460202	0.645371	0.93658
Rasip1	159.02	-0.124899	0.27095	-0.460969	0.644821	0.93658
Rbm26	77.8569	0.199954	0.435565	0.459068	0.646185	0.93658
Rec8	25.0732	0.325536	0.699421	0.465437	0.641619	0.93658
Rgs18	17.501	0.408007	0.890841	0.458002	0.646951	0.93658
Rraga	1420.14	0.0535666	0.115368	0.464312	0.642424	0.93658
Sart3	798.926	0.0672074	0.146036	0.46021	0.645365	0.93658
Sec16b	198.737	0.177588	0.385462	0.460713	0.645004	0.93658
Sf3b3	2446.35	-0.0492982	0.107319	-0.45936	0.645976	0.93658
Slc46a3	596.213	-0.0940311	0.20474	-0.45927	0.64604	0.93658
Slc49a4	97.107	0.185231	0.402406	0.46031	0.645294	0.93658
Sprtn	102.91	0.162895	0.349735	0.465767	0.641382	0.93658
Sumo3	3876.79	0.0440781	0.0957716	0.460242	0.645343	0.93658
Supt3	270.921	-0.107898	0.233818	-0.461463	0.644467	0.93658
Taf13	293.216	-0.106231	0.232328	-0.457243	0.647496	0.93658
Tagap1	75.7116	0.205512	0.446575	0.460196	0.645375	0.93658
Tex30	53.6424	0.220726	0.478298	0.461482	0.644453	0.93658
Tmem250-ps	2367.74	0.062836	0.135485	0.463785	0.642802	0.93658
Triobp	691.951	-0.0922669	0.201304	-0.458347	0.646703	0.93658
Txnl4a	591.588	-0.0839467	0.182401	-0.460231	0.64535	0.93658
Tyms	450.432	0.0907859	0.197523	0.459622	0.645788	0.93658
Uba5	771.232	0.0785963	0.171258	0.458935	0.646281	0.93658
Ube2e3	609.125	0.0859771	0.187193	0.459297	0.646021	0.93658
Ubiad1	333.996	-0.117392	0.251811	-0.46619	0.64108	0.93658
Vcl	884.466	0.0762351	0.165977	0.45931	0.646011	0.93658
Vps26b	1708.93	0.0715048	0.153501	0.465827	0.641339	0.93658
Washc5	985.276	-0.0812336	0.174723	-0.464929	0.641983	0.93658
Ypel5	1549.17	-0.0566334	0.12207	-0.46394	0.642691	0.93658
Zdhhc23	39.8635	0.271128	0.589317	0.460072	0.645465	0.93658
Zfp251	285.139	0.119061	0.257561	0.462262	0.643894	0.93658
Zfp442	91.0487	0.173042	0.374073	0.462589	0.643659	0.93658
Zfp518b	137.663	-0.151294	0.325559	-0.46472	0.642132	0.93658
Zfp825	131.12	0.138992	0.299098	0.464705	0.642143	0.93658
Bad	711.912	-0.0755824	0.165471	-0.456771	0.647836	0.936661
Pgs1	466.112	0.087838	0.192452	0.456416	0.648091	0.936831
Zfp592	225.719	0.154272	0.337996	0.45643	0.648081	0.936831
Atp2c2	188.711	-0.116779	0.255971	-0.456222	0.648231	0.936879
Fam110b	154.99	-0.185728	0.407313	-0.455984	0.648401	0.936879
Map3k2	326.317	-0.108217	0.237318	-0.456	0.64839	0.936879
Ubl5	1180.58	-0.0640605	0.140469	-0.456047	0.648356	0.936879
1700029I15Rik	29.9629	-0.326784	0.721138	-0.45315	0.650441	0.937027
2810459M11Rik	40.7549	0.298991	0.656854	0.455186	0.648976	0.937027
9530068E07Rik	4519	-0.0543998	0.119697	-0.45448	0.649484	0.937027
Ap1g2	620.99	0.0802397	0.176895	0.4536	0.650117	0.937027
Arhgap23	103.953	-0.156071	0.343487	-0.454371	0.649562	0.937027
Bmi1	229.934	0.127093	0.28001	0.453888	0.64991	0.937027
Cdc16	1347.27	0.0690513	0.151755	0.455018	0.649097	0.937027
Chl1	32.8989	0.458233	1.01064	0.453411	0.650253	0.937027
Cplane1	115.012	0.212785	0.46929	0.45342	0.650247	0.937027
Dpp10	10.729	0.451855	0.995437	0.453927	0.649882	0.937027
Dzip1	76.7101	-0.23355	0.515035	-0.453465	0.650214	0.937027
Gatd3a	845.419	-0.0622952	0.137066	-0.454489	0.649477	0.937027
Gpatch2l	331.857	-0.104232	0.229164	-0.454837	0.649226	0.937027
Iba57	288.72	-0.105541	0.232537	-0.45387	0.649922	0.937027
Ly6g6g	253.392	0.118736	0.262006	0.453179	0.65042	0.937027
Lysmd1	49.9265	0.227066	0.500818	0.453391	0.650267	0.937027
Naa80	323.756	0.0957207	0.211229	0.453161	0.650433	0.937027
Narf	556.942	0.0889613	0.195295	0.455524	0.648733	0.937027
Nsmce4a	110.857	0.164956	0.363335	0.454004	0.649826	0.937027
Pigp	812.137	0.0712065	0.156871	0.453918	0.649888	0.937027
Rrp7a	760.379	-0.0674299	0.148198	-0.455	0.649109	0.937027
Sgsm3	166.248	0.123546	0.271572	0.454928	0.649161	0.937027
Sytl3	332.836	0.100458	0.220925	0.454717	0.649313	0.937027
Tbc1d4	295.49	-0.149655	0.329113	-0.454722	0.649309	0.937027
Thrb	478.285	0.116238	0.256181	0.453733	0.650021	0.937027
Trex2	96.7161	-0.195676	0.430995	-0.45401	0.649821	0.937027
Ttc23l	161.128	-0.133546	0.294081	-0.454112	0.649749	0.937027
Xrcc3	48.9322	0.233302	0.514213	0.453706	0.65004	0.937027
Sephs1	523.708	0.0838043	0.185007	0.452979	0.650564	0.937105
Mafg	304.307	0.0900384	0.198917	0.452643	0.650806	0.937354
AW549877	791.273	0.0686673	0.151879	0.452117	0.651184	0.937728
Mat2b	2416.73	-0.0472331	0.104544	-0.451803	0.651411	0.937728
Oasl1	19.5107	0.528269	1.16903	0.451887	0.651351	0.937728
Rab38	80.9271	-0.1912	0.423107	-0.451895	0.651344	0.937728
Zfp433	288.706	0.107016	0.236857	0.451816	0.651402	0.937728
Prr3	129.077	0.13848	0.306681	0.451545	0.651597	0.937895
Pmaip1	236.93	-0.123872	0.27448	-0.451298	0.651775	0.938052
Adh5	2115.93	0.0494167	0.109532	0.451162	0.651872	0.938092
1110002L01Rik	37.5515	0.245337	0.544061	0.450936	0.652035	0.938227
Adora2b	506.005	-0.0852529	0.189388	-0.450148	0.652604	0.938845
Lrrtm3	15.6273	-0.623344	1.38452	-0.450225	0.652548	0.938845
3110082I17Rik	241.681	-0.118232	0.262729	-0.450014	0.6527	0.938885
Akap6	24.7842	0.482605	1.07368	0.449488	0.65308	0.93913
Cryzl1	630.311	-0.0747341	0.166384	-0.449167	0.653312	0.93913
Ell2	105.506	-0.195563	0.435119	-0.449448	0.653109	0.93913
Gcnt2	454.266	0.0963758	0.214487	0.449331	0.653193	0.93913
Lce6a	11.6564	-0.545957	1.21505	-0.44933	0.653193	0.93913
Pip4k2b	35.5255	0.264915	0.589873	0.449105	0.653356	0.93913
Tsc2	2141.83	-0.065614	0.14609	-0.449134	0.653335	0.93913
Usp4	3298.34	0.0547957	0.122081	0.448846	0.653543	0.939299
1700028J19Rik	16.1778	0.378611	0.846819	0.447098	0.654805	0.939362
2900097C17Rik	322.009	-0.0917506	0.204622	-0.448391	0.653871	0.939362
4930451G09Rik	27.7276	0.379867	0.846776	0.448604	0.653717	0.939362
Aida	278.015	0.0998743	0.223434	0.446997	0.654877	0.939362
Bach1	62.0467	0.19256	0.433947	0.44374	0.657231	0.939362
Cd209f	32.5562	-0.335215	0.754898	-0.444053	0.657004	0.939362
Chst5	9.22128	0.533121	1.20089	0.44394	0.657086	0.939362
Ctdnep1	143.464	-0.136959	0.306586	-0.446724	0.655075	0.939362
Cuedc1	131.13	0.130365	0.293497	0.444177	0.656914	0.939362
Drap1	412.854	-0.0875462	0.19613	-0.446368	0.655332	0.939362
Fam135a	291.746	-0.102692	0.229626	-0.447216	0.654719	0.939362
Frmpd4	27.8215	0.287961	0.644518	0.446786	0.65503	0.939362
Gm10762	29.3896	0.274441	0.617852	0.444185	0.656909	0.939362
Gm13033	30.448	0.344249	0.769493	0.447371	0.654607	0.939362
Gm15541	13.4451	-0.416892	0.936776	-0.445028	0.6563	0.939362
Gm5148	34.9467	0.301662	0.677263	0.445414	0.656021	0.939362
Hibadh	3648.53	0.0457419	0.102829	0.444834	0.65644	0.939362
Hmgn5	177.773	-0.124025	0.278765	-0.44491	0.656385	0.939362
Hoxb8	58.0397	0.189584	0.42613	0.444898	0.656394	0.939362
Kcnd3	17.2615	-0.476065	1.0727	-0.443802	0.657186	0.939362
Lsm6	1718.68	0.051962	0.117096	0.443755	0.65722	0.939362
Mkln1os	10.9863	-0.464566	1.04108	-0.446234	0.655428	0.939362
Mtrr	245.78	-0.12327	0.276416	-0.445956	0.655629	0.939362
Ncaph2	3240.89	0.0482103	0.108227	0.445456	0.65599	0.939362
Nom1	511.326	-0.0838035	0.188197	-0.445297	0.656105	0.939362
Oxa1l	878.916	-0.0703994	0.157474	-0.447055	0.654835	0.939362
Pars2	209.242	0.133905	0.299984	0.446374	0.655327	0.939362
Pde5a	550.043	0.0836066	0.187615	0.445629	0.655866	0.939362
Pex16	765.148	-0.0679864	0.152028	-0.447197	0.654733	0.939362
Plscr1	168.177	-0.117699	0.263949	-0.445916	0.655658	0.939362
Ppcdc	168.489	0.120312	0.27037	0.444988	0.656328	0.939362
Prkcq	400.548	-0.101259	0.227831	-0.444448	0.656718	0.939362
Reg3g	119.648	0.199749	0.449525	0.444355	0.656786	0.939362
Rnf166	821.231	-0.0739647	0.165272	-0.447534	0.654489	0.939362
Rnf5	543.271	-0.0860501	0.192321	-0.44743	0.654564	0.939362
Ruvbl1	512.499	0.077928	0.174289	0.44712	0.654788	0.939362
Serinc2	8151.18	0.0505948	0.112924	0.448044	0.654121	0.939362
Setd5	593.739	-0.0843962	0.189991	-0.444212	0.65689	0.939362
Slc2a4	17.6098	0.413746	0.925556	0.447024	0.654857	0.939362
Slc31a1	1017.9	0.0758841	0.170451	0.445196	0.656178	0.939362
Slirp	267.581	0.0975953	0.21996	0.443696	0.657262	0.939362
Tmem238l	869.283	-0.0709006	0.159231	-0.445269	0.656125	0.939362
Tmsb4x	38136.7	0.0409232	0.0917539	0.44601	0.65559	0.939362
Tonsl	2582.5	0.0515581	0.115511	0.446347	0.655347	0.939362
U2af2	408.142	-0.0854669	0.192351	-0.444328	0.656805	0.939362
Uxs1	481.815	0.0880654	0.197661	0.445539	0.655931	0.939362
Vps53	1283.75	0.0581829	0.130831	0.444717	0.656524	0.939362
Zc3h7b	158.304	0.125796	0.282602	0.445135	0.656222	0.939362
Zdhhc9	1818.82	0.0629153	0.141521	0.444566	0.656634	0.939362
Zfp612	184.761	0.137685	0.307022	0.448455	0.653825	0.939362
Zfp651	51.1442	0.342604	0.764365	0.448221	0.653994	0.939362
Zfp850	71.7008	0.211589	0.475038	0.445416	0.656019	0.939362
Zfpm1	13.9383	-0.376083	0.846403	-0.444331	0.656804	0.939362
Mb21d2	122.729	-0.173752	0.391706	-0.443577	0.657348	0.939386
Castor1	312.872	0.100309	0.226239	0.443378	0.657492	0.939393
Slc39a13	393.044	0.109254	0.246393	0.443414	0.657467	0.939393
4930430F08Rik	39.9961	0.226249	0.510656	0.443054	0.657726	0.93953
Dad1	3354.93	-0.0517887	0.116874	-0.443115	0.657683	0.93953
Bud31	253.648	-0.104544	0.236329	-0.442368	0.658223	0.939637
Cd14	492.233	0.0848925	0.191836	0.442527	0.658108	0.939637
Drg2	906.083	0.0634985	0.143486	0.442542	0.658097	0.939637
Epb41l4a	263.046	-0.117983	0.266781	-0.442247	0.65831	0.939637
H2afv	1155.48	-0.0610656	0.137992	-0.442531	0.658105	0.939637
Irak2	1236.87	0.05256	0.118728	0.442691	0.657989	0.939637
Mplkip	308.375	-0.0985322	0.222879	-0.442088	0.658426	0.939637
Paip2b	946.078	-0.0702353	0.158855	-0.442134	0.658392	0.939637
Stap2	372.426	-0.0895825	0.20248	-0.442427	0.65818	0.939637
Actg1	16835.8	-0.0408517	0.0925542	-0.441382	0.658937	0.939758
B230377A18Rik	10.6377	-0.461051	1.04453	-0.441396	0.658926	0.939758
Ccar1	475.099	0.109232	0.247447	0.441437	0.658897	0.939758
Exosc2	238.532	0.106327	0.240759	0.441632	0.658756	0.939758
Homer3	204.526	-0.106211	0.24047	-0.441681	0.65872	0.939758
Rbm45	94.5576	-0.147299	0.333784	-0.441299	0.658996	0.939758
Wdfy1	51.0202	0.211558	0.479395	0.441301	0.658995	0.939758
Mid2	115.196	0.178853	0.405379	0.4412	0.659068	0.939762
Atp6v1b2	2298.03	-0.0528576	0.119889	-0.440887	0.659295	0.939788
Bola3	522.324	-0.0784426	0.177887	-0.440969	0.659236	0.939788
Psmc6	1022.82	-0.0622403	0.141132	-0.441008	0.659207	0.939788
Ankrd49	316.089	0.120474	0.273511	0.440472	0.659595	0.939795
Hbs1l	903.365	0.0679383	0.154215	0.440543	0.659544	0.939795
Msc	18.7815	0.425953	0.967169	0.440412	0.659639	0.939795
Tmed2	7033.41	0.0397878	0.0903444	0.440402	0.659646	0.939795
Top2a	51.3742	-0.243667	0.55323	-0.440445	0.659615	0.939795
Casd1	486.14	0.10574	0.240185	0.440245	0.65976	0.939858
1110035H17Rik	8.57506	-0.577147	1.3118	-0.439966	0.659962	0.939953
Vgll3	421.858	-0.111614	0.25369	-0.439961	0.659965	0.939953
Znrd1as	84.6392	0.160507	0.365011	0.439732	0.660131	0.94009
Igkc	33.9795	-0.287001	0.653115	-0.439435	0.660347	0.940094
Mdm2	798.683	-0.0695149	0.158133	-0.439597	0.660229	0.940094
Ndp	49.3655	0.283987	0.646246	0.43944	0.660343	0.940094
Prpf8	3406.86	0.0621037	0.141355	0.439345	0.660411	0.940094
5830454E08Rik	34.3616	0.252165	0.575048	0.438512	0.661015	0.940432
Cdk14	77.6966	0.182671	0.416608	0.438471	0.661045	0.940432
Elmo2	964.87	-0.0718116	0.163616	-0.438903	0.660732	0.940432
Exosc10	1471.83	0.0616185	0.140494	0.438584	0.660963	0.940432
Hs3st6	13.1644	0.430709	0.981696	0.43874	0.66085	0.940432
Mbd1	554.863	0.0826384	0.188482	0.438442	0.661066	0.940432
Cdk17	275.596	-0.160536	0.366295	-0.43827	0.66119	0.940511
Cma1	8.56948	0.507012	1.15739	0.438064	0.66134	0.940625
Nupr1l	51.9722	0.237312	0.541936	0.437897	0.661461	0.940699
Nol8	227.695	0.125768	0.287276	0.437794	0.661536	0.940706
Zfp938	184.296	0.122466	0.279819	0.437661	0.661632	0.940744
Cdk2	153.469	-0.184605	0.422727	-0.436702	0.662328	0.940873
Gm37158	15.7342	0.347024	0.794597	0.436729	0.662308	0.940873
Mfhas1	69.8621	-0.194858	0.446278	-0.436629	0.66238	0.940873
Notch3	1275.86	-0.0738576	0.16898	-0.437078	0.662054	0.940873
Parn	1419.91	-0.0541184	0.123841	-0.437	0.662111	0.940873
Pop7	263.689	-0.0970464	0.222314	-0.436529	0.662453	0.940873
Tnni2	13.7044	-0.392766	0.898432	-0.437169	0.661989	0.940873
Wdr60	202.336	-0.159299	0.364792	-0.436684	0.662341	0.940873
Wfdc2	13434	0.0414432	0.0949482	0.436482	0.662487	0.940873
Zfp362	251.275	0.103145	0.236079	0.436907	0.662179	0.940873
Zfp97	104.952	0.166862	0.382062	0.436741	0.662299	0.940873
Atpif1	1203.22	0.0570083	0.130674	0.436265	0.662644	0.940873
Churc1	563.745	-0.070133	0.160819	-0.436099	0.662765	0.940873
Clk1	292.751	-0.143449	0.328882	-0.436171	0.662713	0.940873
Lrrc75b	9.3827	0.695944	1.59563	0.436155	0.662724	0.940873
Tst	431.684	0.0924613	0.212208	0.43571	0.663047	0.941175
H2-Ob	19.5595	0.424035	0.97387	0.435413	0.663263	0.941383
Megf11	10.0606	-0.490158	1.1265	-0.435117	0.663478	0.941491
Polr1d	1354.53	-0.0651829	0.149798	-0.435139	0.663461	0.941491
Ly75	58.2578	-0.320148	0.736199	-0.434866	0.66366	0.94165
Rrp12	254.955	0.112877	0.259917	0.434282	0.664084	0.942153
Rexo2	1149.36	-0.0641238	0.147704	-0.434137	0.664189	0.942204
Parp9	552.433	-0.104142	0.239945	-0.434023	0.664272	0.942222
Sgta	2205.55	0.0482315	0.11124	0.43358	0.664594	0.94258
Paip2	2751.49	0.0456171	0.105236	0.433474	0.66467	0.942591
Carmil1	1372.19	0.0711826	0.164443	0.432872	0.665108	0.942799
Cryz	465.201	0.0865323	0.199935	0.432803	0.665158	0.942799
Dck	58.605	0.244357	0.564454	0.432908	0.665082	0.942799
Isca1	831.101	-0.0652968	0.150937	-0.43261	0.665298	0.942799
Mesd	1185.26	-0.0657467	0.152033	-0.43245	0.665414	0.942799
Mterf1b	11.8234	0.440381	1.01761	0.43276	0.665189	0.942799
Nme7	220.278	-0.108654	0.250959	-0.432957	0.665046	0.942799
Nup133	597.21	-0.0798075	0.184565	-0.43241	0.665444	0.942799
Trim34a	53.57	-0.205991	0.4763	-0.432481	0.665392	0.942799
Smndc1	343.818	0.105106	0.243184	0.432208	0.66559	0.942908
Ccdc126	157.367	0.14174	0.328056	0.43206	0.665698	0.942916
Gm15545	13.3304	-0.389168	0.901033	-0.431912	0.665805	0.942916
Otud3	17.9894	0.36509	0.845275	0.431918	0.665801	0.942916
Smc4	199.523	-0.139909	0.324014	-0.431798	0.665888	0.942935
Akr1e1	1154.32	0.0654466	0.153501	0.42636	0.669846	0.942975
Als2cl	1126.34	-0.0597388	0.138948	-0.429935	0.667243	0.942975
Arcn1	5217.82	-0.0426598	0.0997048	-0.427861	0.668752	0.942975
Asap3	462.764	0.0902019	0.209276	0.431019	0.666455	0.942975
C330018D20Rik	370.914	-0.0907935	0.21273	-0.426801	0.669524	0.942975
Clp1	466.376	-0.0860389	0.200153	-0.429865	0.667294	0.942975
Crlf2	100.937	-0.171308	0.39996	-0.428313	0.668423	0.942975
Cttnbp2nl	435.518	-0.107508	0.250869	-0.428543	0.668256	0.942975
Dach2	33.4252	0.264347	0.61975	0.426538	0.669716	0.942975
Dmxl2	49.1947	-0.247086	0.574845	-0.429831	0.667319	0.942975
Eif3i	2700.76	-0.0476851	0.111485	-0.427725	0.668851	0.942975
Elp5	621.471	0.0781703	0.181546	0.430581	0.666773	0.942975
Fastkd3	158.294	0.123121	0.287662	0.428005	0.668647	0.942975
Fbxo6	1091.72	0.0605646	0.141122	0.429164	0.667804	0.942975
Fbxw17	139.417	-0.142779	0.333096	-0.428642	0.668184	0.942975
Fkbp3	374.83	-0.0962245	0.223904	-0.429757	0.667373	0.942975
Flii	2432.11	0.0446836	0.104077	0.429331	0.667682	0.942975
Frg1	972.051	-0.0610316	0.14328	-0.425961	0.670137	0.942975
Glt28d2	129.128	0.187181	0.436678	0.428647	0.66818	0.942975
Gm49957	14.4674	0.34977	0.818001	0.427591	0.668949	0.942975
Haghl	298.544	-0.094446	0.221494	-0.426404	0.669813	0.942975
Isg20	390.059	0.0981274	0.228588	0.429276	0.667723	0.942975
Itfg2	315.775	0.0894487	0.209047	0.427888	0.668733	0.942975
Ivd	1789.23	0.04779	0.112036	0.426559	0.669701	0.942975
Jmjd6	153.041	-0.146748	0.343595	-0.427094	0.669311	0.942975
Lipe	340.429	0.092789	0.216861	0.427873	0.668743	0.942975
Lipg	96.4978	0.171665	0.398627	0.430641	0.666729	0.942975
Mknk2	1034.56	0.0695878	0.162839	0.42734	0.669132	0.942975
Mvp	1572.93	0.0524253	0.122069	0.429472	0.66758	0.942975
Nbea	18.1552	-0.392751	0.913037	-0.430159	0.66708	0.942975
Ncf2	48.1804	-0.230489	0.534789	-0.43099	0.666476	0.942975
Ndufb8	971.039	-0.0653093	0.151497	-0.431093	0.666401	0.942975
Nradd	55.2262	-0.286143	0.665585	-0.429912	0.66726	0.942975
Nsdhl	774.96	0.0621968	0.145807	0.426569	0.669693	0.942975
Nucks1	1493.23	0.0719735	0.168428	0.427324	0.669143	0.942975
Nudc	1765.35	0.0495658	0.114846	0.431585	0.666043	0.942975
Nup62cl	9.68688	-0.541215	1.27033	-0.426042	0.670077	0.942975
Padi1	22.9414	0.305287	0.712476	0.428488	0.668296	0.942975
Pcdhb16	23.1739	-1.01821	2.38277	-0.427323	0.669144	0.942975
Pdxdc1	2544.36	0.046268	0.108501	0.426429	0.669796	0.942975
Piga	109.557	-0.146253	0.339195	-0.431175	0.666341	0.942975
Pitpnm2	57.3071	0.202272	0.471706	0.42881	0.668062	0.942975
Ppcs	1026.22	0.0665252	0.155926	0.426646	0.669637	0.942975
Ppp2r2a	2256.15	-0.0476876	0.111334	-0.428331	0.66841	0.942975
Prdx2	4785.73	0.0400676	0.0939093	0.426663	0.669625	0.942975
Rars	843.038	-0.0644321	0.151108	-0.426397	0.669819	0.942975
Rhobtb2	71.7987	0.206486	0.484502	0.426181	0.669976	0.942975
Rnf8	58.9206	0.191145	0.448775	0.425925	0.670162	0.942975
Samd4	60.5919	-0.240764	0.562869	-0.427744	0.668837	0.942975
Sh3glb1	1241.62	0.0548482	0.128386	0.427214	0.669224	0.942975
Siah2	9.00645	0.46373	1.077	0.430577	0.666776	0.942975
Snrpd3	893.887	0.0613738	0.143785	0.426843	0.669494	0.942975
Sntb1	235.555	0.106663	0.24953	0.427455	0.669048	0.942975
Spop	2894.85	-0.0553085	0.129458	-0.42723	0.669212	0.942975
Syt11	162.279	-0.124488	0.290019	-0.429241	0.667748	0.942975
Tk2	1309.56	0.0670097	0.157152	0.426401	0.669815	0.942975
Vps41	2408.39	0.0530032	0.124148	0.426936	0.669426	0.942975
Vps9d1	232.763	-0.116147	0.271757	-0.427394	0.669093	0.942975
Zfp51	444.289	-0.0836983	0.195852	-0.427355	0.669121	0.942975
Zfp593	16.7649	0.352528	0.82378	0.427939	0.668695	0.942975
Zfp882	36.8352	0.303495	0.711987	0.426265	0.669915	0.942975
D930016D06Rik	11.0936	-0.543274	1.27652	-0.425589	0.670407	0.942997
Fcmr	15.0977	0.390963	0.918992	0.425426	0.670526	0.942997
Glb1l	126.528	-0.164829	0.387415	-0.425458	0.670503	0.942997
Ppp4r1l-ps	76.9809	0.207577	0.487528	0.425774	0.670272	0.942997
Tnfrsf18	13.3271	-0.388853	0.91369	-0.425585	0.67041	0.942997
Capzb	6688.3	-0.0397465	0.0935447	-0.424893	0.670915	0.943011
Cgrrf1	363.992	-0.0962168	0.226857	-0.424129	0.671472	0.943011
Cyb5rl	480.939	-0.074995	0.176742	-0.424318	0.671334	0.943011
Elf1	1294.27	0.0767272	0.180912	0.424113	0.671483	0.943011
Fetub	87.6145	-0.162294	0.382182	-0.42465	0.671092	0.943011
Gm2223	12.9553	-0.370793	0.872149	-0.425149	0.670728	0.943011
Incenp	91.4854	-0.160373	0.377861	-0.424423	0.671257	0.943011
Isoc1	1166.24	0.0606873	0.142964	0.424494	0.671206	0.943011
Klhl11	84.252	-0.161664	0.380803	-0.424533	0.671177	0.943011
Lipo3	541.975	-0.0845715	0.199425	-0.424076	0.67151	0.943011
Otulin	49.1884	-0.238871	0.561817	-0.425176	0.670709	0.943011
Psmg4	175.691	-0.119232	0.280984	-0.424339	0.671319	0.943011
Saysd1	201.736	0.10254	0.2413	0.424947	0.670875	0.943011
Swsap1	487.274	0.079081	0.186293	0.424497	0.671203	0.943011
Tspan6	5757.55	0.0494713	0.116729	0.423813	0.671702	0.943182
Stk26	756.633	0.0970185	0.229308	0.423093	0.672227	0.943821
Cbfb	517.665	-0.0806512	0.190745	-0.422822	0.672425	0.943868
Exosc9	304.057	-0.096241	0.22757	-0.422908	0.672363	0.943868
Serhl	54.9716	-0.20274	0.479561	-0.422761	0.67247	0.943868
Atp6v1a	2299.82	0.0502209	0.118882	0.422444	0.672701	0.944079
Ccdc163	50.0197	-0.195507	0.463007	-0.422254	0.672839	0.944079
Gm13127	11.4285	-0.401237	0.951207	-0.421819	0.673157	0.944079
Hbp1	3000.87	0.0446165	0.105667	0.422236	0.672852	0.944079
Lrrc41	613.248	-0.0742294	0.175987	-0.421789	0.673179	0.944079
Mink1	361.182	0.104586	0.248013	0.421696	0.673247	0.944079
Mybbp1a	1981.23	-0.0480811	0.113932	-0.422015	0.673014	0.944079
Zbtb6	243.045	-0.11517	0.272974	-0.421908	0.673092	0.944079
Zxdc	210.532	0.166118	0.393485	0.422172	0.6729	0.944079
Chchd5	438.511	-0.0833063	0.198266	-0.420174	0.674358	0.944207
Ciz1	780.229	0.0706171	0.167896	0.420601	0.674047	0.944207
Eftud2	2025.88	-0.0497072	0.118241	-0.42039	0.6742	0.944207
Gm38197	12.2362	0.392932	0.933491	0.420927	0.673808	0.944207
Hist1h1e	23.2604	-0.298333	0.709777	-0.420319	0.674253	0.944207
Ints6	186.676	0.128255	0.305257	0.420155	0.674372	0.944207
Lrpprc	806.631	0.0612073	0.145399	0.420961	0.673784	0.944207
Ndufc2	1176.23	0.0536395	0.12765	0.420209	0.674333	0.944207
Pkp3	1357.63	0.0736458	0.175317	0.420073	0.674432	0.944207
Ppp4r2	167.56	-0.143433	0.341472	-0.420044	0.674454	0.944207
Rnf44	1452.82	0.0532189	0.126691	0.420067	0.674436	0.944207
Slc22a21	89.5641	-0.184672	0.438375	-0.421265	0.673562	0.944207
Slc25a48	381.139	0.10835	0.25741	0.420926	0.673809	0.944207
Thnsl1	161.405	0.111411	0.265219	0.420073	0.674432	0.944207
Traf3ip1	166.034	-0.119645	0.28447	-0.420588	0.674056	0.944207
Zfp783	61.8938	0.205754	0.489362	0.420453	0.674155	0.944207
Bclaf1	1528.76	0.0596602	0.142189	0.419582	0.674791	0.944381
Bhlhe41	138.655	0.149007	0.355171	0.419535	0.674825	0.944381
Cplx2	35.3187	-0.284929	0.680037	-0.41899	0.675224	0.944381
D130040H23Rik	11.6281	-0.648037	1.54597	-0.419178	0.675086	0.944381
Ggnbp1	21.125	0.307728	0.733669	0.419438	0.674896	0.944381
Gm15500	165.41	0.115795	0.276665	0.418538	0.675554	0.944381
Lca5	89.1621	-0.189538	0.451546	-0.419752	0.674667	0.944381
Lsm1	419.13	-0.076925	0.183678	-0.418803	0.67536	0.944381
Psme3	2578.6	0.0482521	0.115184	0.418913	0.675279	0.944381
Slc16a13	197.22	0.126708	0.302683	0.418617	0.675496	0.944381
Tcte2	35.1349	-0.264824	0.632628	-0.41861	0.675501	0.944381
Ubl7	845.286	-0.0604043	0.144038	-0.419365	0.674949	0.944381
Ulbp1	9.35638	-0.681406	1.62549	-0.4192	0.67507	0.944381
Usp43	163.67	-0.156228	0.372943	-0.418907	0.675284	0.944381
Csf2ra	225.663	-0.108879	0.260445	-0.41805	0.675911	0.944685
Upp2	33.9916	0.255997	0.61223	0.418138	0.675846	0.944685
Lonp1	1069.6	0.0596235	0.142742	0.417702	0.676165	0.944748
Paxx	179.136	-0.115593	0.276684	-0.41778	0.676108	0.944748
Xrn1	305.835	-0.111746	0.267472	-0.417786	0.676104	0.944748
Etfrf1	501.153	0.0777228	0.186397	0.416974	0.676697	0.945102
Scd3	11.0368	-0.557173	1.33565	-0.417154	0.676566	0.945102
Smim11	386.818	-0.0825037	0.197758	-0.417195	0.676536	0.945102
Zfp395	127.74	0.137828	0.330497	0.417031	0.676655	0.945102
9530036O11Rik	58.796	0.196813	0.473937	0.415273	0.677942	0.945164
9930038B18Rik	15.0372	0.542141	1.30275	0.41615	0.6773	0.945164
Abcc6	21.0312	-0.467058	1.12455	-0.415328	0.677902	0.945164
Acd	344.057	-0.0870234	0.209096	-0.41619	0.677271	0.945164
Acsl4	962.857	-0.0590168	0.141627	-0.416706	0.676893	0.945164
Asrgl1	55.7717	-0.207121	0.499272	-0.414846	0.678255	0.945164
C330013E15Rik	23.6747	0.319273	0.768325	0.415544	0.677744	0.945164
Ccdc61	175.974	-0.119664	0.288419	-0.414896	0.678218	0.945164
Cd79b	9.76848	-0.483531	1.16282	-0.415828	0.677536	0.945164
Cebpg	571.934	-0.0787212	0.188928	-0.416673	0.676918	0.945164
Crnkl1	481.448	0.0824756	0.19887	0.41472	0.678347	0.945164
Eln	241.965	-0.394635	0.950866	-0.415027	0.678122	0.945164
Gcdh	438.576	0.0988388	0.237633	0.415931	0.677461	0.945164
Gm6436	23.058	-0.280828	0.676415	-0.415171	0.678017	0.945164
Gsto2	179.987	0.128004	0.308325	0.41516	0.678025	0.945164
Lztfl1	238.563	0.112554	0.271375	0.414752	0.678323	0.945164
Oas2	13.0028	-0.627152	1.51211	-0.414754	0.678322	0.945164
Parp1	1366.32	0.0563595	0.135281	0.41661	0.676964	0.945164
Prpf38a	435.561	0.0835134	0.200505	0.416514	0.677034	0.945164
Rbm28	349.713	0.0946618	0.2282	0.41482	0.678274	0.945164
Slco2a1	973.827	0.063908	0.15387	0.415338	0.677895	0.945164
Snw1	1176.05	0.058148	0.139839	0.41582	0.677542	0.945164
Trmt13	26.2648	0.257693	0.619117	0.416226	0.677244	0.945164
Mapre3	213.09	0.10031	0.24203	0.414455	0.678541	0.945338
Atxn7	147.078	-0.153898	0.371564	-0.41419	0.678735	0.945373
Sdhaf2	779.228	0.0620087	0.149731	0.414134	0.678776	0.945373
Thoc3	561.345	-0.0728242	0.175838	-0.414155	0.678761	0.945373
Camkk1	101.021	0.160008	0.386781	0.413691	0.679101	0.945379
Itgax	61.6553	-0.259971	0.627916	-0.414023	0.678857	0.945379
Ndufb10	1562.18	0.0483699	0.116934	0.413652	0.679129	0.945379
Tob2	497.379	-0.0775971	0.187497	-0.413858	0.678978	0.945379
Uchl1	4208.8	-0.0570955	0.138022	-0.413671	0.679115	0.945379
Gm10767	12.047	0.372395	0.90083	0.413391	0.67932	0.945548
Medag	42.2231	-0.227107	0.549654	-0.413182	0.679473	0.945577
Neurl1a	20.994	-0.353211	0.854878	-0.413172	0.679481	0.945577
Hgfac	379.554	0.0809683	0.196044	0.41301	0.679599	0.945645
Bbs7	43.1152	0.31514	0.763341	0.412843	0.679721	0.945718
1700021F05Rik	199.936	0.104058	0.253367	0.410699	0.681293	0.945815
1810037I17Rik	1305.67	0.0512647	0.124572	0.411526	0.680687	0.945815
5530601H04Rik	110.301	-0.135968	0.33034	-0.411599	0.680633	0.945815
Bri3	105.215	0.140394	0.341174	0.411502	0.680704	0.945815
Chmp2b	2163.45	0.050213	0.122039	0.41145	0.680743	0.945815
Chmp6	997.269	0.0545377	0.132467	0.411707	0.680554	0.945815
Elovl6	1477.95	0.0490239	0.11904	0.411827	0.680467	0.945815
Fam81a	40.0802	-0.224956	0.547416	-0.410943	0.681114	0.945815
Fbxl12	136.176	0.125699	0.305133	0.411947	0.680378	0.945815
Gm13270	27.3512	-0.261333	0.636231	-0.410752	0.681254	0.945815
Gtf2a1	1740.69	0.0568423	0.138428	0.410628	0.681345	0.945815
Lrp3	16.8719	0.332571	0.809828	0.410669	0.681315	0.945815
Lrriq3	20.2448	0.321214	0.779168	0.412253	0.680154	0.945815
Mlf2	4104.65	-0.0429258	0.104468	-0.410899	0.681146	0.945815
Nars	2894.85	0.050498	0.122811	0.411184	0.680937	0.945815
Nat10	405.575	0.0962849	0.234045	0.411395	0.680783	0.945815
Son	2615.96	0.0675816	0.164275	0.411393	0.680784	0.945815
Stk16	575.847	0.0685084	0.166435	0.411622	0.680617	0.945815
Tbcc	501.359	0.0763566	0.185486	0.411658	0.68059	0.945815
Tmem38b	217.189	-0.105698	0.256849	-0.411518	0.680693	0.945815
Tsta3	998.923	0.062537	0.152168	0.410974	0.681092	0.945815
Vstm2a	44.6422	-0.210811	0.513476	-0.410557	0.681397	0.945815
Xbp1	4263.66	0.0554896	0.134631	0.412161	0.680222	0.945815
5430402O13Rik	14.6792	0.373806	0.912808	0.409512	0.682164	0.946096
Atp5l	1651.86	-0.0587863	0.143658	-0.40921	0.682385	0.946096
Chek1	11.1101	0.43002	1.05079	0.409235	0.682367	0.946096
Cyp7b1	12.1478	-0.537772	1.31155	-0.410026	0.681787	0.946096
Dcbld1	342.122	0.101545	0.248769	0.408187	0.683136	0.946096
Dnajb4	393.046	-0.0787284	0.192627	-0.408709	0.682753	0.946096
Glrx3	2022.53	0.060717	0.148278	0.409482	0.682186	0.946096
Gm6395	8.76749	0.447617	1.09571	0.408519	0.682893	0.946096
Gm7967	11.9648	-0.37257	0.910812	-0.409053	0.682501	0.946096
Gramd3	470.346	0.0832788	0.203156	0.409925	0.681861	0.946096
Mcemp1	8.79849	0.438689	1.07291	0.408877	0.68263	0.946096
Mxi1	202.905	0.118921	0.290721	0.409056	0.682499	0.946096
Nfrkb	471.838	0.10658	0.260903	0.408503	0.682905	0.946096
Nudt5	753.384	0.0612719	0.149669	0.409382	0.682259	0.946096
Parp2	344.93	0.0869909	0.212936	0.408531	0.682884	0.946096
Plekha8	118.573	-0.161672	0.396061	-0.4082	0.683127	0.946096
Pttg1ip	32359.3	0.0548639	0.134386	0.408255	0.683086	0.946096
Pwwp3a	412.976	-0.0869845	0.212585	-0.409175	0.682411	0.946096
Rab14	5000.89	0.0448231	0.109747	0.408422	0.682964	0.946096
Rb1	71.9042	-0.183594	0.449219	-0.408695	0.682763	0.946096
Xpo6	1578.59	0.0489015	0.11965	0.408703	0.682758	0.946096
Zfp324	303.063	-0.11731	0.286948	-0.408819	0.682673	0.946096
6030443J06Rik	12.7069	-0.410877	1.02703	-0.400065	0.689109	0.946291
Adgrg3	9.68342	-0.552513	1.36932	-0.403495	0.686584	0.946291
Ahdc1	39.2714	-0.242171	0.598696	-0.404498	0.685847	0.946291
Aldh3b2	7512.69	0.0365144	0.0908903	0.401742	0.687874	0.946291
Anapc1	1807.04	-0.0493158	0.123443	-0.399503	0.689523	0.946291
Asna1	270.552	-0.087166	0.218506	-0.398917	0.689954	0.946291
Atl2	89.4384	-0.152715	0.383404	-0.398314	0.690399	0.946291
Bcas2	920.405	-0.0544675	0.135377	-0.402339	0.687435	0.946291
Bicral	192.778	0.113012	0.282803	0.399613	0.689441	0.946291
Bud13	175.47	0.112659	0.280088	0.402228	0.687516	0.946291
Cd164l2	68.7306	0.164166	0.409906	0.400497	0.68879	0.946291
Cdan1	33.4085	-0.308655	0.768425	-0.401672	0.687925	0.946291
Cflar	696.247	0.0813971	0.202941	0.401087	0.688356	0.946291
Cnot4	513.683	-0.0712401	0.178296	-0.39956	0.689481	0.946291
Cntn1	11.6093	-1.37889	3.41787	-0.403437	0.686626	0.946291
Cops8	1124.85	0.0523235	0.128919	0.405865	0.684842	0.946291
Coro1c	3531.83	0.0431865	0.108539	0.39789	0.690711	0.946291
Dguok	783.998	0.0598379	0.148928	0.40179	0.687839	0.946291
Dhfr	57.7917	0.205077	0.514759	0.398394	0.69034	0.946291
Dhrs11	118.057	0.132195	0.326503	0.404882	0.685564	0.946291
Dnajb6	1496.28	-0.0526731	0.131337	-0.401053	0.688381	0.946291
Dnttip1	194.282	-0.0987603	0.245725	-0.401913	0.687748	0.946291
Dpp4	48.2892	-0.266096	0.667935	-0.398387	0.690345	0.946291
Elk4	1061.6	-0.0662939	0.163078	-0.406515	0.684364	0.946291
Eno2	54.1314	-0.265657	0.658781	-0.403256	0.68676	0.946291
Fam178b	25.4676	0.265234	0.66633	0.398052	0.690592	0.946291
Fcsk	297.687	0.106289	0.262124	0.405492	0.685116	0.946291
Frs2	818.824	0.077351	0.191791	0.403308	0.686722	0.946291
Fscn1	1357.97	0.0619592	0.154445	0.401174	0.688292	0.946291
Furin	457.35	-0.106985	0.267288	-0.400261	0.688964	0.946291
Fxyd2	33.6981	-0.238046	0.590772	-0.402941	0.686992	0.946291
Gan	45.197	-0.207245	0.514355	-0.402923	0.687005	0.946291
Glg1	2365.5	-0.0446312	0.111949	-0.398674	0.690134	0.946291
Gm10053	21.8653	0.292677	0.720871	0.406004	0.684739	0.946291
Gm10123	79.7763	-0.152467	0.375794	-0.405719	0.684949	0.946291
Gm10330	30.9596	0.243258	0.607564	0.400382	0.688875	0.946291
Gm13075	12.2519	-0.377981	0.930132	-0.406374	0.684468	0.946291
Gm15427	858.541	-0.0596872	0.146723	-0.406801	0.684154	0.946291
Gm16286	1752.94	-0.0435105	0.109323	-0.398001	0.690629	0.946291
Gm20627	48.1994	-0.205035	0.50399	-0.406824	0.684138	0.946291
Gm4419	15.0034	0.380406	0.93653	0.406187	0.684605	0.946291
Hacd4	1470.39	0.0511376	0.125926	0.406091	0.684676	0.946291
Hirip3	45.4044	-0.224064	0.559438	-0.400516	0.688777	0.946291
Ift88	156.57	0.148594	0.369866	0.401749	0.687869	0.946291
Kcmf1	328.05	-0.0827677	0.205269	-0.403216	0.686789	0.946291
Knstrn	41.7764	0.225407	0.558125	0.403865	0.686312	0.946291
Lmln	19.5301	-0.383269	0.948916	-0.403902	0.686285	0.946291
Ltv1	503.69	-0.0747753	0.186476	-0.400991	0.688427	0.946291
Lypd3	2606.89	0.0581961	0.144742	0.402069	0.687634	0.946291
Mapre1	2969.71	-0.0420251	0.10368	-0.405333	0.685233	0.946291
Mast2	108.749	-0.145169	0.364898	-0.397835	0.690752	0.946291
Mbnl3	444.043	0.0817999	0.200944	0.407078	0.683951	0.946291
Megf10	23.5447	-0.959842	2.40896	-0.398446	0.690301	0.946291
Mei1	71.5774	-0.178944	0.449721	-0.397901	0.690703	0.946291
Mrtfa	338.648	0.0986285	0.246193	0.400615	0.688703	0.946291
Msantd4	754.535	-0.0708464	0.174406	-0.406215	0.684585	0.946291
Nbn	404.848	-0.0897313	0.225251	-0.398361	0.690364	0.946291
Ncoa2	510.611	-0.0819715	0.204051	-0.40172	0.68789	0.946291
Nt5c3b	462.198	-0.0754331	0.188388	-0.400414	0.688852	0.946291
Odf2	626.303	0.0685013	0.172122	0.397982	0.690644	0.946291
Pbx3	16.3532	-0.33808	0.837656	-0.403603	0.686505	0.946291
Pcyt2	870.22	0.0665612	0.163579	0.406907	0.684077	0.946291
Pdcl	682.228	-0.0641754	0.159482	-0.402398	0.687391	0.946291
Psmc3	3579.06	-0.0431744	0.10653	-0.40528	0.685271	0.946291
Ptpn1	1926.8	0.0536905	0.133298	0.402786	0.687105	0.946291
Puf60	2794.35	0.042749	0.105192	0.406388	0.684457	0.946291
Rab33b	1147.42	0.0570197	0.140292	0.406435	0.684423	0.946291
Rapgef1	128.653	-0.144461	0.359246	-0.402122	0.687594	0.946291
Raph1	219.116	0.119527	0.299217	0.399467	0.689549	0.946291
Rbm48	157.162	-0.142241	0.349526	-0.406956	0.68404	0.946291
Rbm8a	918.345	-0.0540364	0.13436	-0.402177	0.687554	0.946291
Rev3l	281.581	-0.101951	0.252502	-0.403763	0.686387	0.946291
Rheb	1739.2	-0.0488853	0.122794	-0.398108	0.69055	0.946291
Rwdd1	545.543	-0.0826191	0.202818	-0.407356	0.683747	0.946291
Sass6	32.9895	0.263777	0.66001	0.399657	0.689409	0.946291
Scaper	400.186	-0.08727	0.215854	-0.404301	0.685991	0.946291
Scyl1	1175.76	0.0660197	0.165651	0.398547	0.690227	0.946291
Selenon	244.082	0.111626	0.278135	0.401336	0.688173	0.946291
Smarcd3	30.8172	-0.234331	0.575686	-0.407046	0.683974	0.946291
Smpd1	969.422	-0.057643	0.142629	-0.404146	0.686105	0.946291
Sod2	2324.4	0.0471222	0.118097	0.399012	0.689885	0.946291
Spidr	229.028	0.113372	0.282215	0.401721	0.687889	0.946291
Spryd7	429.543	-0.0766539	0.188637	-0.406356	0.684481	0.946291
Srrd	107.85	0.152038	0.373177	0.407415	0.683703	0.946291
Ss18l1	144.103	0.175605	0.438117	0.400817	0.688555	0.946291
Stag2	1100.32	0.0647951	0.158956	0.40763	0.683546	0.946291
Tes	682.336	0.0641423	0.159501	0.402143	0.687579	0.946291
Tfg	1559.09	0.0480531	0.117892	0.407602	0.683566	0.946291
Tmco1	2556.3	0.0425365	0.106035	0.401156	0.688305	0.946291
Ttll1	347.598	0.0960603	0.23731	0.404789	0.685633	0.946291
Txnrd1	1224.76	-0.0588387	0.145521	-0.404332	0.685969	0.946291
Uqcrfs1	1612.4	0.0546689	0.134818	0.405502	0.685109	0.946291
Usf1	441.789	-0.0703195	0.176415	-0.398603	0.690186	0.946291
Vangl2	169.917	0.137442	0.343138	0.400546	0.688754	0.946291
Wasf3	58.4929	-0.210216	0.525628	-0.399934	0.689205	0.946291
Wnt4	377.745	0.089197	0.222057	0.401685	0.687916	0.946291
Zdhhc3	4282.47	0.0385548	0.0953355	0.404412	0.68591	0.946291
Zfp1	121.675	0.12681	0.313555	0.404426	0.685899	0.946291
Zfp125	96.1101	0.150734	0.37298	0.404135	0.686114	0.946291
Zfp524	365.178	0.0869905	0.21482	0.404945	0.685518	0.946291
Zfp599	27.5707	-0.407728	1.01982	-0.399803	0.689302	0.946291
Zfp951	176.196	-0.112184	0.277829	-0.403789	0.686368	0.946291
Zfp956	113.917	0.178393	0.440241	0.405217	0.685318	0.946291
Zfp968	10.0812	-0.405936	1.00188	-0.405175	0.685349	0.946291
Zfp982	23.5641	-0.321798	0.803047	-0.400722	0.688625	0.946291
Zfyve19	611.96	0.073525	0.184807	0.397848	0.690742	0.946291
Zswim8	398.739	0.0978719	0.244625	0.40009	0.68909	0.946291
2210016F16Rik	1424.97	0.0485265	0.122029	0.397663	0.690879	0.946346
Ddx21	553.673	0.0692278	0.174258	0.397272	0.691167	0.946346
Mob1a	2377.08	0.0428907	0.107973	0.397236	0.691194	0.946346
Sertad3	225.982	-0.0952229	0.239588	-0.397444	0.69104	0.946346
Ube2j2	437.906	0.0882049	0.22206	0.397212	0.691211	0.946346
Wnt7b	1633.69	0.0802111	0.201749	0.397579	0.690941	0.946346
Gm12918	147.173	0.110492	0.278413	0.396864	0.691468	0.946358
Jrkl	143.304	-0.119792	0.301875	-0.396826	0.691496	0.946358
Nhp2	1131.01	-0.0534773	0.134726	-0.396933	0.691417	0.946358
Tnfaip8l1	30.4738	-0.449426	1.13257	-0.396821	0.6915	0.946358
Edf1	2079.99	0.0458852	0.115715	0.396535	0.69171	0.946551
Arsa	817.762	0.0726315	0.183216	0.396426	0.691791	0.946556
Gm37204	8.8014	0.432685	1.0917	0.39634	0.691854	0.946556
Krt18	46547.5	-0.0437256	0.110416	-0.396009	0.692098	0.946795
C330011M18Rik	18.0816	0.44248	1.12008	0.395044	0.692811	0.946844
Ccdc125	185.58	0.105241	0.266502	0.394897	0.692919	0.946844
Ccl22	18.8722	-0.360352	0.913774	-0.394355	0.693319	0.946844
Dld	1390.99	0.0498509	0.126543	0.393943	0.693623	0.946844
Fndc11	9.91306	-0.469221	1.19056	-0.394117	0.693495	0.946844
Glrx	774.369	-0.0811843	0.205636	-0.394797	0.692993	0.946844
Gm10052	13.7203	-0.336128	0.850184	-0.395358	0.692578	0.946844
Lrrc24	343.546	-0.0777812	0.197352	-0.394124	0.69349	0.946844
Mcoln1	756.544	0.0558242	0.141218	0.395306	0.692617	0.946844
Mgst3	8214.89	0.0426416	0.108195	0.394117	0.693495	0.946844
Ndufs6	1259.93	-0.0579726	0.147125	-0.394035	0.693555	0.946844
Nmt1	2110.72	0.0448258	0.11337	0.395395	0.692551	0.946844
Pi4k2a	100.348	0.135672	0.343333	0.395162	0.692723	0.946844
Rabl2	143.573	0.130685	0.331689	0.393999	0.693582	0.946844
Safb	617.634	-0.084631	0.214252	-0.395008	0.692837	0.946844
Taok3	676.969	0.0790504	0.199901	0.395447	0.692513	0.946844
Tpk1	236.044	-0.109891	0.278782	-0.394181	0.693447	0.946844
Trank1	12.3574	0.617051	1.55939	0.3957	0.692326	0.946844
Trim46	13.7691	-0.384713	0.976657	-0.393909	0.693649	0.946844
Triqk	116.482	0.179854	0.456625	0.393877	0.693672	0.946844
Zbtb33	35.9285	-0.241329	0.61241	-0.394064	0.693534	0.946844
Zfp384	336.429	-0.0833199	0.211287	-0.394345	0.693326	0.946844
Fcho1	44.6089	0.213271	0.541617	0.393766	0.693754	0.94686
Psmd7	2253.05	-0.0460542	0.116987	-0.393671	0.693824	0.946861
Gm12715	167.624	-0.113056	0.287514	-0.393218	0.694159	0.947222
Bicdl2	479.203	0.0840461	0.213913	0.392898	0.694395	0.947423
Pgam1-ps2	37.8024	0.209398	0.533181	0.392734	0.694516	0.947423
Ufl1	459.092	0.0802509	0.204338	0.392737	0.694514	0.947423
Ubc	8576.29	0.0351291	0.0894996	0.392506	0.694684	0.947558
Gm7536	59.727	0.164325	0.418925	0.392253	0.694871	0.947621
Map3k10	27.5876	0.309744	0.789607	0.392276	0.694854	0.947621
Dcaf6	177.154	0.116601	0.29736	0.39212	0.694969	0.94766
2510046G10Rik	20.4516	0.289622	0.739274	0.391765	0.695232	0.947732
Aig1	999.975	0.0563649	0.143867	0.391786	0.695217	0.947732
Car9	23.1287	-0.282096	0.720032	-0.391783	0.695219	0.947732
AI413582	474.924	-0.0764964	0.195638	-0.39101	0.69579	0.947736
Arl16	236.363	-0.101844	0.260354	-0.391175	0.695668	0.947736
Dnaja1	2215.64	-0.0624961	0.159835	-0.391003	0.695795	0.947736
Gbe1	834.191	0.0688572	0.176076	0.391066	0.695748	0.947736
Hells	17.0514	-0.39016	0.996442	-0.391553	0.695389	0.947736
Kcnh2	17.4184	-0.564298	1.44187	-0.391364	0.695528	0.947736
Skiv2l	1333.42	0.049675	0.126941	0.391324	0.695558	0.947736
Tepp	14.6381	0.363061	0.927458	0.391458	0.695458	0.947736
1500015A07Rik	31.4385	0.241297	0.620897	0.388626	0.697553	0.94778
Aox3	653.095	0.109227	0.280589	0.389277	0.697072	0.94778
Arf1	12199.2	-0.0395427	0.101692	-0.388849	0.697388	0.94778
Aurkaip1	1139.24	-0.052209	0.133737	-0.390386	0.696251	0.94778
Capn6	31.5351	-0.283976	0.731885	-0.388007	0.698011	0.94778
Capsl	208.229	-0.10993	0.282798	-0.388725	0.69748	0.94778
Carnmt1	121.303	-0.127232	0.326058	-0.390212	0.69638	0.94778
Ccr2	130.726	0.140787	0.363036	0.387805	0.698161	0.94778
Dgcr6	872.502	-0.0584543	0.150453	-0.388523	0.697629	0.94778
Dtd2	402.25	-0.0745837	0.191342	-0.389792	0.69669	0.94778
Fcf1	949.007	-0.0576688	0.147977	-0.389714	0.696748	0.94778
Ggt5	62.8623	0.189925	0.489132	0.38829	0.697801	0.94778
Gm16185	12.0825	0.359641	0.922583	0.389819	0.69667	0.94778
Gm38025	20.1614	-0.278435	0.716824	-0.388429	0.697698	0.94778
Gtpbp10	213.071	-0.099532	0.255783	-0.389126	0.697183	0.94778
Igbp1	501.015	-0.0713889	0.183915	-0.388162	0.697896	0.94778
Katnb1	340.784	0.0775225	0.1992	0.389169	0.697151	0.94778
Krt7	61199	-0.035023	0.0901399	-0.38854	0.697616	0.94778
Mars	1080.7	0.0589429	0.150976	0.390411	0.696233	0.94778
Papolg	280.346	0.0927064	0.239041	0.387825	0.698145	0.94778
Pde4dip	723.904	0.0787238	0.202606	0.388557	0.697604	0.94778
Pepd	1338.97	-0.0474531	0.121591	-0.390268	0.696338	0.94778
Phf23	413.537	0.0790064	0.202761	0.389653	0.696793	0.94778
Prelid2	80.5158	-0.164107	0.423172	-0.387802	0.698162	0.94778
Rad51b	10.553	0.456814	1.17375	0.389191	0.697135	0.94778
Ror2	105.167	-0.200742	0.517229	-0.388111	0.697934	0.94778
Slain2	640.984	0.0819396	0.211049	0.388248	0.697832	0.94778
Sptan1	1789.59	-0.0511216	0.130813	-0.3908	0.695945	0.94778
Stmn2	79.9264	-0.223608	0.576773	-0.387688	0.698247	0.94778
Tsfm	364.145	0.0829693	0.212607	0.390248	0.696353	0.94778
Ttc36	96.5899	-0.138688	0.355803	-0.389788	0.696693	0.94778
Tusc3	2030.66	-0.0572547	0.146752	-0.390145	0.696429	0.94778
Wdr11	971.492	-0.0528475	0.13564	-0.389616	0.69682	0.94778
Zfp955a	118.243	0.137136	0.351503	0.390143	0.696431	0.94778
Zfp975	112.916	0.159639	0.411814	0.387649	0.698276	0.94778
A930006K02Rik	12.6817	-0.383239	0.990884	-0.386765	0.69893	0.947814
Arid4a	316.876	-0.103062	0.266433	-0.386822	0.698888	0.947814
Cd3eap	148.96	0.135493	0.350027	0.387094	0.698686	0.947814
Cyp3a13	13.5342	-0.4798	1.23836	-0.387448	0.698424	0.947814
Fndc3a	1197.71	-0.0546319	0.141224	-0.386845	0.698871	0.947814
Kl	106.331	0.158865	0.410423	0.387076	0.6987	0.947814
L3hypdh	152.667	-0.120992	0.31279	-0.386816	0.698892	0.947814
Mgmt	140.19	-0.116466	0.30103	-0.38689	0.698838	0.947814
Rhbdd2	1746.57	0.0511677	0.132083	0.38739	0.698468	0.947814
Cisd2	906.39	0.0539713	0.139661	0.386445	0.699167	0.948039
A430005L14Rik	401.857	0.0756516	0.196164	0.385654	0.699753	0.94817
Alox8	50.6161	-0.20184	0.523341	-0.385677	0.699736	0.94817
Il10rb	908.361	0.052545	0.136222	0.38573	0.699697	0.94817
Pnkd	1260.04	0.0583726	0.151288	0.385837	0.699617	0.94817
Psip1	158.858	0.136497	0.353892	0.385701	0.699718	0.94817
Zbed4	39.6451	0.259073	0.671629	0.385738	0.699691	0.94817
Znhit1	334.807	-0.0844318	0.218668	-0.386119	0.699409	0.94817
Ppp4r3a	732.705	-0.0782257	0.20317	-0.385026	0.700218	0.94852
Rbm17	762.505	0.0614679	0.159612	0.385108	0.700157	0.94852
Rhbdd3	296.344	0.0814278	0.211489	0.385022	0.700221	0.94852
Gm37086	10.7227	0.37644	0.97807	0.38488	0.700326	0.948567
B430212C06Rik	11.0516	-0.395165	1.02862	-0.38417	0.700853	0.948806
Grcc10	39.2602	0.222698	0.579499	0.384295	0.70076	0.948806
Rbfox2	599.722	0.0656551	0.170813	0.384367	0.700706	0.948806
Tet2	167.976	0.149806	0.389839	0.384277	0.700773	0.948806
Zfp7	258.783	0.118486	0.308382	0.384219	0.700816	0.948806
Eif2ak1	1027.32	0.0529975	0.137999	0.384042	0.700947	0.948807
Unc13b	50.4066	-0.232453	0.605377	-0.38398	0.700993	0.948807
Exoc8	137.334	0.14078	0.366763	0.383845	0.701093	0.948847
Aldh1l1	334.021	0.0919292	0.23975	0.383438	0.701395	0.949058
Gm37214	11.6346	-0.381358	0.994677	-0.383399	0.701424	0.949058
Mob4	1112.49	0.0574895	0.149965	0.383351	0.701459	0.949058
Bin3	878.936	0.0548014	0.143035	0.383132	0.701622	0.949183
Yeats2	605.222	0.0770121	0.201116	0.382923	0.701777	0.949297
Irs3	8.63518	0.524786	1.37086	0.382816	0.701856	0.94931
Chmp5	2223.18	-0.0417463	0.109319	-0.381876	0.702553	0.949947
Dynll1	1122	0.085078	0.222705	0.382021	0.702445	0.949947
Msh6	740.265	0.0746244	0.195453	0.381803	0.702607	0.949947
Uba1	5651.45	0.0346147	0.0906588	0.381812	0.7026	0.949947
Pvr	150.029	-0.117297	0.307384	-0.381599	0.702759	0.950057
Ip6k1	1879.58	0.0471064	0.123538	0.381311	0.702973	0.950251
Spsb2	195.093	-0.0990105	0.259736	-0.381197	0.703057	0.95027
Acp5	519.205	-0.0804965	0.211289	-0.380979	0.703219	0.950394
2310034G01Rik	68.9769	0.155098	0.40926	0.378973	0.704708	0.950423
2700046G09Rik	20.2587	-0.281049	0.742146	-0.378697	0.704913	0.950423
Clasrp	141.118	-0.112861	0.298034	-0.378686	0.704921	0.950423
Cyp2r1	66.2636	-0.168847	0.445993	-0.378587	0.704994	0.950423
Dennd1c	153.868	-0.104506	0.275377	-0.379501	0.704316	0.950423
Dnajc17	101.297	0.141541	0.373379	0.37908	0.704629	0.950423
Dpagt1	521.496	-0.0758124	0.199763	-0.379512	0.704308	0.950423
Dph3	499.479	-0.0761725	0.200387	-0.380127	0.703851	0.950423
Gjb6	3847.73	0.0398266	0.104706	0.380366	0.703674	0.950423
Gm10275	108.9	0.127482	0.335105	0.380423	0.703632	0.950423
Gm29408	9.68858	-0.389637	1.02835	-0.378894	0.704767	0.950423
Hsbp1	2418.31	-0.0436205	0.115217	-0.378596	0.704988	0.950423
Lsm8	424.283	0.0669757	0.17646	0.379551	0.704278	0.950423
Mcat	692.618	0.0558773	0.147403	0.379079	0.704629	0.950423
Plekhd1os	32.1322	0.241278	0.633586	0.380814	0.703342	0.950423
Psmd2	5425.9	0.0386226	0.101823	0.379312	0.704456	0.950423
Snapc5	386.009	0.0696033	0.183365	0.37959	0.70425	0.950423
Snrnp27	343.071	0.0803432	0.211849	0.379247	0.704504	0.950423
Spock1	12.4356	0.4113	1.08278	0.379855	0.704053	0.950423
Syn3	55.7459	-0.211212	0.554824	-0.380683	0.703438	0.950423
Tcrg-C1	13.8872	-0.35751	0.943722	-0.37883	0.704814	0.950423
Traf1	32.8327	-0.239941	0.630394	-0.380621	0.703485	0.950423
Tulp3	63.6017	0.17512	0.462166	0.378912	0.704753	0.950423
Zfp808	73.9047	-0.180464	0.475475	-0.379545	0.704283	0.950423
Zmat5	389.944	-0.0713052	0.18815	-0.378981	0.704702	0.950423
Avpi1	836.373	-0.0621432	0.164702	-0.377307	0.705946	0.950489
Ccdc34	90.2495	-0.135052	0.357518	-0.377748	0.705618	0.950489
Fntb	329.887	0.0751178	0.199084	0.377317	0.705938	0.950489
Gm12696	88.6164	0.139034	0.36828	0.377522	0.705786	0.950489
Hsf1	501.94	0.0736256	0.195187	0.377206	0.706021	0.950489
Mindy2	549.305	0.0879473	0.233046	0.377381	0.70589	0.950489
Nsun3	355.594	-0.0754801	0.19982	-0.37774	0.705624	0.950489
Nudt1	278.756	0.0801422	0.212206	0.377662	0.705681	0.950489
Orai2	523.981	0.0740722	0.195923	0.378068	0.70538	0.950489
Pou6f1	43.8983	0.226288	0.599724	0.37732	0.705935	0.950489
Pus7l	99.6645	0.142676	0.377283	0.378166	0.705307	0.950489
Sike1	592.833	0.0625896	0.165933	0.377199	0.706025	0.950489
Thap11	707.704	-0.068585	0.181478	-0.377923	0.705487	0.950489
Uqcc2	530.166	-0.0615822	0.163257	-0.37721	0.706017	0.950489
Abcc4	2974.02	0.0548414	0.145481	0.376966	0.706199	0.950592
Ankrd28	151.152	-0.126152	0.335325	-0.376209	0.706761	0.950592
Atxn7l3	120.861	0.1147	0.304593	0.376569	0.706494	0.950592
Ccdc25	547.589	0.0696654	0.18502	0.376529	0.706524	0.950592
Gm10232	10.575	-0.365353	0.971288	-0.376153	0.706803	0.950592
Gm38070	13.9434	0.33456	0.889063	0.376306	0.70669	0.950592
Itm2c	7396.69	-0.0423434	0.112408	-0.376694	0.706401	0.950592
Mir205hg	330.815	0.0833422	0.221214	0.376749	0.70636	0.950592
Numbl	110.729	-0.126773	0.336957	-0.37623	0.706746	0.950592
Pdia3	14135.1	-0.0349198	0.0927748	-0.376393	0.706625	0.950592
Atf4	234.843	0.108582	0.289065	0.375633	0.70719	0.951017
Cmpk1	1903.17	-0.040139	0.106918	-0.37542	0.707348	0.951024
Ehmt1	814.888	-0.0678013	0.1806	-0.375422	0.707346	0.951024
Nrbp1	1467.52	-0.0576945	0.153734	-0.375287	0.707447	0.951024
Pnrc1	332.035	0.118555	0.315938	0.375248	0.707476	0.951024
Cd2	9.20372	0.474626	1.27127	0.373349	0.708889	0.951271
Dcun1d5	439.9	-0.0847493	0.226781	-0.373705	0.708624	0.951271
Gaa	3942.43	-0.0495777	0.132616	-0.373844	0.708521	0.951271
Gm14401	8.57492	0.441369	1.18008	0.374017	0.708392	0.951271
Hp	41.307	0.201305	0.537349	0.374627	0.707938	0.951271
Itpr2	350.774	-0.103075	0.276115	-0.373302	0.708924	0.951271
Lonrf2	167.793	-0.142968	0.382872	-0.373409	0.708844	0.951271
Mbd3	1179.02	0.0598727	0.160298	0.373509	0.70877	0.951271
Nutf2-ps1	18.8547	-0.270917	0.724555	-0.373908	0.708473	0.951271
Ptrh2	436.612	-0.079456	0.212609	-0.373718	0.708614	0.951271
Srek1	364.692	-0.0735218	0.196713	-0.373751	0.70859	0.951271
Stap1	8.59473	-0.458478	1.22626	-0.373882	0.708492	0.951271
Tcea1	1353.65	0.0449719	0.120259	0.37396	0.708434	0.951271
Tigd4	14.2784	0.337534	0.903271	0.373679	0.708643	0.951271
Vps52	1319.07	0.0465148	0.124311	0.374182	0.708269	0.951271
Xpnpep1	1804.14	-0.0491325	0.131513	-0.373593	0.708707	0.951271
Zfp597	105.577	0.131911	0.353223	0.37345	0.708814	0.951271
Zfp69	26.4985	-0.304551	0.81256	-0.374804	0.707806	0.951271
Tmem101	203.998	0.110269	0.295543	0.373105	0.70907	0.951373
Cep192	216.022	0.113457	0.304317	0.372827	0.709277	0.951463
Gprc5b	35.4305	-0.199817	0.535837	-0.372907	0.709218	0.951463
Avl9	781.11	0.0713565	0.191708	0.372214	0.709734	0.951542
Dgkh	71.3157	-0.174724	0.469321	-0.372291	0.709676	0.951542
Fancm	93.6903	0.160531	0.431252	0.372245	0.709711	0.951542
Il18rap	27.8553	-0.348599	0.935675	-0.372564	0.709473	0.951542
Mid1ip1	1309.22	0.0463387	0.124506	0.372181	0.709758	0.951542
Tent2	514.456	-0.0634036	0.170351	-0.372194	0.709749	0.951542
4931414P19Rik	140.725	0.118339	0.318885	0.371104	0.71056	0.951569
Ahr	1757.01	0.0733091	0.197664	0.370878	0.710729	0.951569
Alg14	397.201	-0.0702231	0.189027	-0.371498	0.710266	0.951569
Aspn	21.5097	-0.423124	1.14106	-0.370817	0.710774	0.951569
Cox5a	545.946	0.0678261	0.183146	0.370339	0.71113	0.951569
Dctpp1	150.923	0.10116	0.272463	0.37128	0.710429	0.951569
Kcna6	14.1633	-0.490299	1.31987	-0.371476	0.710283	0.951569
Lsm2	241.424	0.0820741	0.221436	0.370644	0.710903	0.951569
Ogg1	85.5579	-0.149148	0.401765	-0.371232	0.710464	0.951569
Ppp5c	571.829	-0.0585775	0.158132	-0.370435	0.711058	0.951569
Ribc1	43.27	-0.189917	0.512462	-0.370597	0.710937	0.951569
Rxrb	881.966	0.0551543	0.148958	0.370268	0.711183	0.951569
Sil1	1343.96	0.0525436	0.141884	0.370328	0.711138	0.951569
Stk35	158.182	0.107988	0.290807	0.371338	0.710386	0.951569
Tpx2	47.1877	-0.191754	0.51575	-0.371796	0.710044	0.951569
Trappc8	170.912	-0.117644	0.317376	-0.370678	0.710878	0.951569
Vezf1	1237.65	-0.0537824	0.144685	-0.371721	0.7101	0.951569
Xlr4a	11.1932	0.517469	1.39404	0.371201	0.710487	0.951569
Zdhhc18	31.8549	0.227026	0.611807	0.371074	0.710583	0.951569
Zfp653	40.4892	0.224027	0.603346	0.371308	0.710408	0.951569
Appbp2os	15.9549	0.308951	0.835102	0.369956	0.711415	0.95175
Cdk1	16.9717	-0.3329	0.89998	-0.369897	0.711459	0.95175
Hspbap1	205.851	0.107529	0.290877	0.369672	0.711627	0.951881
Prune1	518.643	-0.0742848	0.20101	-0.369559	0.711711	0.9519
Ehd4	5020.12	-0.0369099	0.0999325	-0.369349	0.711868	0.951921
Gm9803	9.64219	-0.369821	1.00108	-0.369424	0.711812	0.951921
Cd22	11.92	0.50267	1.36204	0.369058	0.712085	0.952117
Asb1	445.007	-0.0805881	0.218584	-0.368683	0.712364	0.952209
Pigo	391.865	0.0847564	0.229832	0.368775	0.712295	0.952209
Ppil6	18.3643	-0.341535	0.926135	-0.368774	0.712296	0.952209
1110065P20Rik	15.4474	-0.336023	0.921189	-0.364771	0.715282	0.952219
1810024B03Rik	25.6678	0.242252	0.66108	0.366449	0.71403	0.952219
2810454H06Rik	18.2835	0.307155	0.835678	0.367551	0.713208	0.952219
Abhd17a	1431.63	-0.0522526	0.142647	-0.366306	0.714137	0.952219
Actr8	839.538	-0.0712197	0.195822	-0.363696	0.716085	0.952219
Ap5m1	373.565	0.083926	0.230483	0.364131	0.71576	0.952219
Ccdc14	68.6252	-0.209553	0.569804	-0.367763	0.71305	0.952219
Ccno	19.3306	-0.288677	0.786311	-0.367128	0.713523	0.952219
Chadl	20.7866	-0.274129	0.74929	-0.365851	0.714476	0.952219
Chtop	1357.98	-0.0478488	0.13141	-0.364118	0.71577	0.952219
Ciapin1	556.679	-0.0610783	0.165732	-0.368536	0.712474	0.952219
Cmah	22.2227	-0.301139	0.819185	-0.367608	0.713166	0.952219
Col27a1	21.3821	-0.363134	0.989099	-0.367136	0.713518	0.952219
Cstb	3328.71	-0.0412538	0.11303	-0.364982	0.715125	0.952219
Deaf1	486.433	0.0703809	0.193442	0.363834	0.715982	0.952219
Dnase1l3	18.0805	-0.301621	0.825074	-0.365568	0.714687	0.952219
Drg1	1890.43	-0.0394171	0.107888	-0.365353	0.714848	0.952219
E2f6	364.672	-0.0774306	0.213142	-0.363281	0.716395	0.952219
Edem3	749.155	0.0761994	0.208859	0.364836	0.715234	0.952219
Eif3m	1967.35	0.0453825	0.123864	0.366389	0.714075	0.952219
Eral1	353.832	-0.0808765	0.222667	-0.363218	0.716442	0.952219
Exoc4	941.797	-0.0503418	0.138639	-0.363115	0.716519	0.952219
Fcor	9.858	0.4161	1.13566	0.366393	0.714072	0.952219
Fkbpl	112.733	0.114751	0.313824	0.365654	0.714623	0.952219
Galnt11	449.778	-0.0655023	0.177808	-0.368388	0.712584	0.952219
Gm1976	46.6793	-0.196101	0.539779	-0.363299	0.716381	0.952219
Gm37305	55.0796	0.184437	0.506611	0.364059	0.715814	0.952219
Gnb5	236.885	-0.0966437	0.264984	-0.364715	0.715324	0.952219
Hars2	515.852	0.0752954	0.206471	0.364678	0.715352	0.952219
Haus7	243.947	-0.0918782	0.252986	-0.363175	0.716474	0.952219
Hck	94.0497	-0.158273	0.433307	-0.365267	0.714912	0.952219
Hgf	90.2905	0.155746	0.423975	0.367346	0.713361	0.952219
Ift27	418.85	-0.0720147	0.196063	-0.367303	0.713393	0.952219
Il15ra	54.6054	0.171224	0.46482	0.368366	0.7126	0.952219
Leng9	161.352	0.0990353	0.272527	0.363397	0.716309	0.952219
Lmbrd1	1199.96	-0.0569293	0.156216	-0.364426	0.71554	0.952219
Lrig3	46.9322	-0.211447	0.581919	-0.363362	0.716335	0.952219
Med22	2275.28	0.0381787	0.104503	0.365336	0.714861	0.952219
Mfsd11	734.761	0.0568587	0.15561	0.365392	0.714819	0.952219
Nipsnap1	635.637	-0.0751408	0.20662	-0.363667	0.716107	0.952219
Nop2	777.46	-0.0607695	0.166885	-0.36414	0.715754	0.952219
Otub1	1417.61	-0.0522434	0.143489	-0.364094	0.715788	0.952219
Pigx	1290.28	0.0568642	0.15583	0.364913	0.715177	0.952219
Ptbp3	2481.51	-0.044102	0.121112	-0.364143	0.715752	0.952219
Rab11b	4093.41	-0.0343549	0.0939261	-0.365765	0.71454	0.952219
Rab6b	30.9852	-0.29953	0.821813	-0.364475	0.715503	0.952219
Rnf216	728.168	-0.0611493	0.167309	-0.365487	0.714748	0.952219
Sdhc	1637.9	-0.0470731	0.128962	-0.365015	0.7151	0.952219
Shkbp1	449.472	-0.0657362	0.179413	-0.366396	0.71407	0.952219
Snta1	21.016	0.295641	0.812631	0.363808	0.716002	0.952219
Stx5a	1241.09	0.0527746	0.143563	0.367606	0.713167	0.952219
Tcea2	65.2164	-0.168336	0.463264	-0.363369	0.716329	0.952219
Tfip11	589.997	-0.0714588	0.194827	-0.366781	0.713783	0.952219
Thap4	415.963	-0.0728541	0.198386	-0.367235	0.713444	0.952219
Tnk1	495.199	0.0666868	0.181538	0.367343	0.713363	0.952219
Ttbk2	55.44	-0.205344	0.560964	-0.366055	0.714324	0.952219
Ttf1	225.426	0.109714	0.298317	0.367775	0.713041	0.952219
Zfand3	226.075	-0.0901708	0.245953	-0.366618	0.713904	0.952219
Zfp383	58.4338	-0.177762	0.483624	-0.367562	0.7132	0.952219
Slc25a40	110.336	-0.123675	0.34103	-0.362652	0.716865	0.952585
4632404H12Rik	45.016	0.222826	0.618612	0.360204	0.718695	0.952736
4930458D05Rik	19.8891	0.307595	0.84951	0.362085	0.717289	0.952736
Afg3l1	948.905	-0.0541875	0.150177	-0.360825	0.71823	0.952736
Anxa11	296.856	-0.078605	0.217905	-0.360731	0.718301	0.952736
Atp5d	4139.52	-0.0354614	0.0985111	-0.359974	0.718867	0.952736
B3gnt7	46.7576	0.215906	0.597623	0.361274	0.717894	0.952736
Bbx	825.425	0.0562741	0.156315	0.360004	0.718844	0.952736
BC016579	43.814	0.185077	0.51464	0.359624	0.719128	0.952736
Ctns	952.45	-0.062765	0.174207	-0.360291	0.71863	0.952736
Ddx19a	91.4028	-0.137213	0.380163	-0.360932	0.71815	0.952736
Dnajc7	1266.69	-0.0466589	0.129423	-0.360516	0.718462	0.952736
Efna4	40.3654	-0.228505	0.633225	-0.360859	0.718205	0.952736
Eps15	1197.93	-0.0587629	0.162317	-0.362026	0.717333	0.952736
Fv1	48.8159	0.178113	0.491661	0.362269	0.717151	0.952736
Gm15199	68.6481	0.146218	0.403867	0.362046	0.717318	0.952736
Helq	53.0883	0.176235	0.488299	0.360915	0.718163	0.952736
Kmt2d	646.781	0.0862242	0.238862	0.36098	0.718115	0.952736
Lrrc3b	11.8862	-0.446935	1.2392	-0.360663	0.718351	0.952736
Mrs2	206.379	0.129942	0.361342	0.359609	0.71914	0.952736
Pde4a	111.139	-0.124299	0.345576	-0.359687	0.719081	0.952736
Plekhj1	536.456	0.0673827	0.186361	0.361572	0.717672	0.952736
Rap2b	89.0701	-0.126916	0.35179	-0.360771	0.718271	0.952736
Rnf186	34.4223	0.220091	0.611404	0.359976	0.718865	0.952736
Skint7	9.00666	0.561087	1.55068	0.361832	0.717478	0.952736
Slc35a5	702.357	0.0619092	0.172109	0.359708	0.719065	0.952736
Snx16	65.8881	-0.150825	0.418817	-0.360122	0.718756	0.952736
Ssna1	578.11	0.0626095	0.172932	0.362047	0.717317	0.952736
Tmem117	100.269	-0.164251	0.454199	-0.361627	0.717631	0.952736
Usp39	605.563	-0.0581508	0.160707	-0.361845	0.717468	0.952736
Utp14b	93.0139	0.149071	0.414566	0.359584	0.719159	0.952736
Vwa7	118.541	-0.142376	0.394823	-0.360606	0.718394	0.952736
1810064F22Rik	32.31	0.246845	0.69159	0.356924	0.721148	0.952824
2010001A14Rik	32.7727	0.214449	0.60212	0.356157	0.721723	0.952824
Ap1s2	65.4114	-0.155944	0.437986	-0.356048	0.721804	0.952824
Bap1	1047.01	0.0574863	0.160746	0.357621	0.720627	0.952824
Bcl2l12	31.1294	0.224357	0.630205	0.356007	0.721836	0.952824
Bcorl1	36.1555	0.209611	0.587666	0.356684	0.721328	0.952824
Btbd10	411.95	0.0792393	0.221097	0.358392	0.72005	0.952824
Cdk16	1940.26	0.0692261	0.193763	0.357272	0.720888	0.952824
Cfap157	9.71808	-0.508789	1.4183	-0.358732	0.719796	0.952824
Cherp	577.415	-0.0588607	0.165375	-0.355923	0.721898	0.952824
Cpe	2024.84	-0.0713611	0.199251	-0.358147	0.720233	0.952824
Ctsh	9261.98	-0.0298343	0.0831	-0.359017	0.719582	0.952824
D17H6S53E	66.0621	-0.147554	0.41125	-0.358795	0.719749	0.952824
Dapk1	1080.87	-0.0522501	0.146092	-0.357651	0.720604	0.952824
Eid2	8.84677	0.407203	1.144	0.355948	0.72188	0.952824
Fat1	1251.99	0.0613001	0.170979	0.358525	0.719951	0.952824
Gm14322	9.8008	0.359031	1.00324	0.357871	0.72044	0.952824
Golgb1	1193.07	0.0953455	0.267368	0.356607	0.721386	0.952824
Hs6st1	75.5247	0.151286	0.424959	0.356001	0.721839	0.952824
Jmjd8	386.073	0.0686563	0.192659	0.356362	0.72157	0.952824
Khk	347.503	0.0764503	0.21417	0.35696	0.721122	0.952824
Mex3c	138.463	-0.132882	0.370686	-0.358475	0.719988	0.952824
Mga	522.168	0.0819897	0.229368	0.357459	0.720749	0.952824
Naf1	30.2121	0.211689	0.593528	0.356662	0.721345	0.952824
Ndufs3	1426.3	0.0476586	0.132739	0.35904	0.719565	0.952824
Nme4	222.731	0.0957008	0.268612	0.356279	0.721632	0.952824
Nsf	1559.28	-0.0420121	0.118032	-0.355939	0.721886	0.952824
Pcgf3	642.127	-0.0748203	0.210114	-0.356094	0.72177	0.952824
Pkdcc	24.9743	0.323996	0.90901	0.356428	0.72152	0.952824
Ppp1r35	101.156	-0.133301	0.371269	-0.359041	0.719564	0.952824
Slc39a6	967.232	-0.0708294	0.198842	-0.35621	0.721683	0.952824
Smg8	306.301	-0.0781546	0.219266	-0.356438	0.721513	0.952824
Tbc1d10c	19.8145	0.343846	0.964045	0.35667	0.721339	0.952824
Tbx21	26.5318	-0.265067	0.74265	-0.356921	0.721151	0.952824
Tspan31	1367.44	0.0471658	0.13137	0.35903	0.719572	0.952824
Vwa5a	1226.23	-0.0453172	0.127165	-0.356365	0.721567	0.952824
Zbtb34	56.4894	0.181991	0.509856	0.356947	0.721132	0.952824
Zfp90	12.7472	-0.348839	0.975177	-0.357718	0.720554	0.952824
Ankrd16	78.5156	0.162923	0.458552	0.355298	0.722366	0.953276
Tymp	53.3475	0.168556	0.474434	0.355278	0.722381	0.953276
Inafm2	1397.21	-0.0527344	0.148571	-0.354944	0.722631	0.953509
Inpp5f	317.947	-0.0953927	0.268822	-0.354854	0.722699	0.953509
Gpat4	3590.77	-0.0365362	0.102998	-0.354727	0.722794	0.953542
Fzd10os	68.9126	0.148412	0.418776	0.354395	0.723043	0.953627
Gm26559	29.2401	0.234178	0.660849	0.354359	0.72307	0.953627
Slc38a10	3059.03	-0.0375404	0.105898	-0.354495	0.722968	0.953627
Rab29	273.603	-0.0765101	0.216002	-0.35421	0.723181	0.95364
Rngtt	324.919	0.0912745	0.257723	0.354158	0.72322	0.95364
1810044D09Rik	40.8536	0.179758	0.508695	0.35337	0.723811	0.95367
Bbs4	355.946	-0.0682799	0.193409	-0.353035	0.724062	0.95367
BC024978	12.9781	0.33255	0.947189	0.351091	0.72552	0.95367
Ccdc77	114.006	-0.136994	0.388767	-0.352382	0.724551	0.95367
Cdca8	68.658	0.174237	0.492645	0.353676	0.723582	0.95367
Cenpo	145.972	-0.138258	0.394578	-0.350395	0.726042	0.95367
Cited2	22.7753	-0.245148	0.695381	-0.352538	0.724435	0.95367
Clcn7	1827.42	-0.0535237	0.151694	-0.35284	0.724208	0.95367
Copb1	3147.46	-0.035277	0.0999567	-0.352923	0.724146	0.95367
Cryl1	925.494	-0.046366	0.132187	-0.35076	0.725769	0.95367
Eif2s3x	1458.32	0.0470455	0.133345	0.352811	0.72423	0.95367
Espn	90.4524	0.148969	0.423524	0.351738	0.725035	0.95367
Fbxl14	67.6257	0.157045	0.448511	0.350147	0.726228	0.95367
Fkbp15	732.894	-0.0624324	0.176854	-0.353016	0.724077	0.95367
Gk	234.081	0.0927715	0.263472	0.352112	0.724755	0.95367
Glod4	2076.5	0.0433961	0.123508	0.351364	0.725315	0.95367
Gps1	1890.69	0.0380548	0.10851	0.350703	0.725811	0.95367
Gtf2e2	448.669	0.0656125	0.187315	0.350279	0.72613	0.95367
Hhex	78.2913	-0.159519	0.455843	-0.349944	0.726381	0.95367
Hoxa11os	80.5918	-0.128022	0.36602	-0.349768	0.726513	0.95367
Hp1bp3	2640.66	0.0378353	0.10777	0.351074	0.725533	0.95367
Kpna4	806.93	0.058367	0.167033	0.349434	0.726764	0.95367
Letm2	72.7757	0.167571	0.476575	0.351616	0.725127	0.95367
Lrrk1	1853.1	0.0509804	0.145826	0.349597	0.726642	0.95367
Mcfd2	1177.2	-0.0478443	0.135312	-0.353585	0.72365	0.95367
Mcrip2	46.6497	-0.166504	0.472994	-0.352022	0.724822	0.95367
Mettl2	232.895	0.0901008	0.257422	0.350012	0.72633	0.95367
Nlgn3	16.0481	-0.339103	0.967526	-0.350485	0.725975	0.95367
Osmr	1438	-0.0424942	0.121125	-0.350828	0.725717	0.95367
Plekhf1	1163.52	-0.0509979	0.145917	-0.349499	0.726715	0.95367
Polr3g	687.712	0.0545129	0.155785	0.349925	0.726395	0.95367
Psmc2	2398.32	-0.0369179	0.104927	-0.351843	0.724956	0.95367
Ptpdc1	59.2565	-0.183945	0.525711	-0.349899	0.726415	0.95367
Rab5b	2095.89	0.0534454	0.151332	0.353167	0.723963	0.95367
Rere	381.736	-0.0816651	0.231232	-0.353174	0.723958	0.95367
Sec61a2	93.8934	-0.123672	0.350446	-0.352899	0.724164	0.95367
Senp7	198.806	0.0967937	0.275541	0.351286	0.725374	0.95367
Shisa2	81.6515	-0.167608	0.475345	-0.352602	0.724387	0.95367
Slc25a10	3103.63	0.0427683	0.12157	0.351799	0.724989	0.95367
Snx11	271.15	0.0828927	0.23578	0.351568	0.725162	0.95367
Sowaha	341.72	-0.0900173	0.256065	-0.351541	0.725183	0.95367
Spata5l1	31.0461	-0.217885	0.619356	-0.351794	0.724993	0.95367
Tbc1d20	1149.91	-0.0526262	0.150497	-0.349682	0.726578	0.95367
Tm9sf1	1107.23	0.0506703	0.144727	0.350108	0.726258	0.95367
Unc5b	640.301	0.070975	0.200999	0.353111	0.724005	0.95367
Upf3a	487.109	-0.0653589	0.185631	-0.352091	0.72477	0.95367
Vsig10l	52.3841	-0.260051	0.742694	-0.350146	0.726229	0.95367
Wdr53	166.432	0.114837	0.326453	0.351771	0.72501	0.95367
Zfp148	1332.34	0.0616973	0.175221	0.352112	0.724754	0.95367
Zfp949	155.465	0.10331	0.294019	0.351371	0.72531	0.95367
Mpp2	439.028	-0.0859469	0.246076	-0.349269	0.726887	0.95374
Fam8a1	164.826	-0.10387	0.297621	-0.349	0.727089	0.953913
Atad3a	842.184	0.0505664	0.145061	0.348587	0.727399	0.954228
Fyb	37.1277	-0.252391	0.724262	-0.34848	0.72748	0.954241
Rbmxl1	277.59	-0.0752333	0.216029	-0.348256	0.727648	0.954276
Zfp184	50.734	0.179405	0.515113	0.348282	0.727628	0.954276
Dennd4b	109.695	0.125924	0.361721	0.348126	0.727746	0.954312
Acsf2	253.41	0.107434	0.309829	0.346754	0.728776	0.954606
Atm	221.029	-0.103889	0.300258	-0.345998	0.729344	0.954606
Blm	45.0875	-0.230107	0.665187	-0.345928	0.729397	0.954606
Dcst1	13.9754	-0.3224	0.931705	-0.346033	0.729318	0.954606
Dpy19l1	33.3398	0.200073	0.575623	0.347576	0.728158	0.954606
Gm15772	34.7482	0.214056	0.616608	0.347151	0.728478	0.954606
Gyg	510.881	-0.0586849	0.169399	-0.346431	0.729019	0.954606
Itih2	96.3305	0.140286	0.405839	0.34567	0.729591	0.954606
Kat6b	258.469	0.0754554	0.217646	0.346689	0.728825	0.954606
Klhl15	161.27	0.127947	0.36972	0.346064	0.729295	0.954606
Klrk1	16.8401	0.291472	0.841901	0.346207	0.729187	0.954606
Mbd6	56.5585	0.176029	0.506762	0.34736	0.728321	0.954606
Nfs1	655.367	0.0646363	0.186306	0.346937	0.728639	0.954606
Nuf2	11.9966	-0.381364	1.10291	-0.34578	0.729508	0.954606
Pfkp	597.174	-0.0685034	0.198147	-0.34572	0.729553	0.954606
Ranbp9	75.0088	0.138992	0.401915	0.345823	0.729475	0.954606
Rmc1	445.638	-0.0666014	0.192199	-0.346523	0.72895	0.954606
Sephs2	769.925	0.04852	0.140087	0.346357	0.729074	0.954606
Skap1	31.9501	0.236621	0.680547	0.347693	0.728071	0.954606
Snip1	326.149	0.0833958	0.240938	0.346129	0.729246	0.954606
Tmem39a	192.056	0.0905115	0.261256	0.346448	0.729006	0.954606
Uxt	157.279	0.102417	0.295993	0.346011	0.729334	0.954606
Yeats4	326.559	-0.0748549	0.215768	-0.346924	0.728649	0.954606
Nol3	24.9938	-0.246868	0.714641	-0.345444	0.72976	0.954687
Psmc4	1833.06	-0.0380406	0.110135	-0.3454	0.729794	0.954687
Zswim7	191.135	-0.0882008	0.255508	-0.345198	0.729945	0.954793
1190007I07Rik	94.1662	-0.134454	0.391485	-0.343447	0.731263	0.954898
1700008J07Rik	58.3542	0.156746	0.454863	0.3446	0.730395	0.954898
2210408I21Rik	94.5421	-0.15169	0.440535	-0.34433	0.730598	0.954898
Abhd10	148.505	0.103599	0.300436	0.344829	0.730223	0.954898
B230307C23Rik	9.43772	0.369432	1.07667	0.343124	0.731506	0.954898
Bsg	12556.1	0.0288579	0.0838923	0.343987	0.730856	0.954898
Cdnf	28.6527	-0.252336	0.73306	-0.344223	0.730678	0.954898
Cobl	70.0664	0.204218	0.592113	0.344897	0.730172	0.954898
Dnaaf3	9.0451	-0.416557	1.2129	-0.343441	0.731267	0.954898
Foxn3	494.88	0.0932431	0.271676	0.343215	0.731437	0.954898
Inmt	1167.6	-0.158255	0.459771	-0.344204	0.730693	0.954898
Klhdc3	1100.32	-0.0457171	0.133008	-0.343717	0.731059	0.954898
Lsm3	377.214	0.0720405	0.209688	0.343561	0.731176	0.954898
Mettl26	729.624	0.0572722	0.166841	0.343274	0.731392	0.954898
Pofut2	1032.11	0.0630474	0.183031	0.344464	0.730497	0.954898
Sbno1	1300.1	0.0566335	0.164398	0.344489	0.730478	0.954898
Slc16a8	14.5133	0.280666	0.816426	0.343774	0.731016	0.954898
Spata5	207.181	-0.0972262	0.283193	-0.343322	0.731356	0.954898
Tdg	625.163	-0.0632641	0.183727	-0.344336	0.730593	0.954898
Trim7	101.477	0.135785	0.395358	0.343448	0.731262	0.954898
Txndc16	916.444	0.0594054	0.173044	0.343297	0.731375	0.954898
Gm9920	10.3248	0.356509	1.03951	0.342957	0.731631	0.954969
Zfp58	42.1939	-0.178028	0.519307	-0.342819	0.731735	0.955013
1300017J02Rik	12.9327	0.469492	1.37312	0.341916	0.732414	0.955072
B4galnt1	415.946	0.072263	0.211273	0.342036	0.732324	0.955072
Cep76	59.1789	-0.154171	0.449958	-0.342633	0.731875	0.955072
Eaf2	64.0709	0.149301	0.436333	0.342172	0.732221	0.955072
Nrbf2	568.332	0.0577762	0.168868	0.342138	0.732247	0.955072
Ptov1	147.274	0.10243	0.29937	0.342154	0.732235	0.955072
Rpap2	380.329	0.0820215	0.23983	0.341998	0.732353	0.955072
Sumo1	1699.42	-0.0417225	0.121974	-0.342062	0.732304	0.955072
Timm50	787.547	-0.0523273	0.15288	-0.342277	0.732143	0.955072
Paip1	255.842	-0.0902174	0.264322	-0.341316	0.732866	0.955504
Tsen34	1546.67	-0.0468622	0.13731	-0.341288	0.732887	0.955504
F11r	6898.36	-0.0318299	0.0933419	-0.341003	0.733101	0.955692
B430010I23Rik	23.5962	0.262452	0.770355	0.34069	0.733337	0.955882
Samd12	220.339	0.08721	0.256032	0.340621	0.733389	0.955882
Gin1	87.8131	0.118908	0.349209	0.340506	0.733475	0.955903
Ahnak	6334.24	0.0505584	0.148531	0.340388	0.733564	0.955927
Zbtb44	788.728	-0.0545498	0.160404	-0.340077	0.733798	0.95614
Dph5	321.06	0.0749489	0.220837	0.339386	0.734319	0.956175
Hdhd3	183.767	0.0984456	0.289799	0.339703	0.73408	0.956175
Hoxd8	77.2456	-0.15045	0.443042	-0.339585	0.734169	0.956175
Rtca	226.251	-0.0787338	0.23198	-0.3394	0.734309	0.956175
Sdhaf3	72.1285	0.136205	0.401228	0.33947	0.734256	0.956175
Sub1	3385.63	0.0363289	0.106921	0.339775	0.734026	0.956175
Ttll12	728.493	-0.0538659	0.158695	-0.33943	0.734285	0.956175
Hmbox1	104.959	-0.11993	0.353835	-0.338944	0.734652	0.956398
Tubgcp5	226.583	-0.0969492	0.285981	-0.339006	0.734605	0.956398
Zcwpw1	36.862	-0.198262	0.585057	-0.338877	0.734702	0.956398
Pan2	421.161	0.0778201	0.229856	0.338561	0.734941	0.956525
Ran	3017.05	-0.0389284	0.11498	-0.338567	0.734936	0.956525
Nap1l1	814.734	-0.0673158	0.199012	-0.338249	0.735175	0.956659
Tsga10	71.7628	0.181456	0.536478	0.338236	0.735186	0.956659
6430590A07Rik	9.47986	0.36404	1.07745	0.337873	0.735459	0.956923
C330007P06Rik	798.844	-0.0682091	0.202019	-0.337637	0.735637	0.957041
Cdpf1	372.047	0.0660205	0.195676	0.337398	0.735817	0.957041
Cenpb	973.961	-0.0580549	0.172083	-0.337366	0.735841	0.957041
Dync2li1	170.585	-0.115357	0.342207	-0.337097	0.736044	0.957041
Ino80	107.376	-0.108819	0.322596	-0.337322	0.735874	0.957041
Iqgap1	4393.99	0.037495	0.11117	0.337277	0.735908	0.957041
Ndufa11	1904	-0.042126	0.124966	-0.337099	0.736043	0.957041
Cnot9	528.981	0.0593483	0.17621	0.336803	0.736265	0.957236
Zfp827	288.897	-0.0757122	0.224876	-0.336685	0.736355	0.957261
Coq7	1081.08	-0.0461619	0.137175	-0.336517	0.736481	0.957333
Irf2bp1	678.12	0.0499408	0.148488	0.336329	0.736623	0.957426
Ap5b1	340.955	0.0673719	0.200529	0.33597	0.736893	0.957685
Rmi2	18.8072	-0.316222	0.941766	-0.335775	0.737041	0.957785
Atg2a	947.662	0.0816874	0.243423	0.335579	0.737189	0.95779
Tsg101	2129.17	0.0408899	0.121894	0.335454	0.737282	0.95779
Uba2	1846.37	-0.0401719	0.119707	-0.335584	0.737185	0.95779
Zmynd19	23.7252	0.252589	0.753109	0.335395	0.737327	0.95779
Dusp7	152.898	-0.113499	0.338578	-0.335222	0.737457	0.957807
Ncoa6	121.07	-0.129024	0.384928	-0.33519	0.737482	0.957807
Btc	51.2893	-0.251651	0.751236	-0.334983	0.737638	0.957918
1110012L19Rik	343.274	0.0839426	0.250861	0.334618	0.737914	0.95799
A930007I19Rik	15.1475	0.315963	0.945843	0.334054	0.738339	0.95799
Ccsap	12.1572	-0.405709	1.21297	-0.334474	0.738022	0.95799
Ces2b	331.645	0.0808073	0.241829	0.334151	0.738266	0.95799
Pex5	575.387	0.0697706	0.208543	0.334563	0.737955	0.95799
Polr2i	392.053	-0.0617099	0.18461	-0.334272	0.738175	0.95799
Preb	723.386	-0.0514936	0.154185	-0.333972	0.7384	0.95799
Ruvbl2	634.857	-0.052125	0.155945	-0.334253	0.738189	0.95799
Tmem208	750.465	0.0541748	0.161966	0.334483	0.738015	0.95799
Tmem221	128.299	0.1282	0.383668	0.334144	0.738271	0.95799
Rlim	2007.97	-0.0586665	0.17584	-0.333636	0.738654	0.958227
Ccdc184	398.29	0.104828	0.314926	0.332864	0.739237	0.958249
Gins4	500.605	0.0653726	0.196326	0.332979	0.73915	0.958249
Hnrnpl	955.771	-0.0443103	0.132899	-0.333414	0.738822	0.958249
Keap1	953.048	0.0490147	0.147221	0.332932	0.739185	0.958249
Ncs1	38.3834	-0.264456	0.794091	-0.33303	0.739112	0.958249
Pih1d1	375.559	-0.0748607	0.224521	-0.333424	0.738814	0.958249
Rif1	296.342	0.113264	0.340043	0.333087	0.739069	0.958249
Zfp974	101.014	-0.138825	0.417047	-0.332876	0.739228	0.958249
Emc6	873.26	-0.0443808	0.133389	-0.332718	0.739347	0.9583
Sntg2	24.9267	0.234661	0.705762	0.332493	0.739517	0.958428
Rnf40	958.325	0.0565532	0.170313	0.332055	0.739848	0.958766
Ppm1a	179.023	0.0952847	0.287235	0.331731	0.740092	0.958975
Zfp219	681.327	0.0498523	0.150315	0.331653	0.740151	0.958975
Nfatc2ip	25.1327	0.248107	0.748542	0.331454	0.740301	0.959007
Tomm40	963.822	0.0456432	0.137714	0.331434	0.740317	0.959007
Phf12	250.269	-0.0892288	0.269329	-0.3313	0.740418	0.959046
2500004C02Rik	33.5675	-0.209157	0.640979	-0.326308	0.744191	0.959073
3110040N11Rik	289.877	0.0692317	0.211702	0.327025	0.743649	0.959073
A530017D24Rik	13.8724	0.295393	0.904997	0.326402	0.74412	0.959073
Apoo	464.901	0.0589919	0.180772	0.326332	0.744173	0.959073
Asnsd1	80.2106	0.128636	0.393727	0.326713	0.743885	0.959073
Bdh1	276.507	0.0699005	0.212813	0.328459	0.742564	0.959073
Birc3	335.634	-0.0674846	0.206326	-0.327078	0.743609	0.959073
C1qtnf4	121.113	-0.112602	0.342243	-0.329012	0.742147	0.959073
Ccser1	91.7557	-0.138254	0.42282	-0.326981	0.743682	0.959073
Cd3d	16.5803	-0.267482	0.815879	-0.327845	0.743029	0.959073
Fam102b	51.997	-0.18108	0.548904	-0.329894	0.74148	0.959073
Fam151b	60.7584	-0.156584	0.476611	-0.328536	0.742507	0.959073
Fyco1	1232.4	0.0493395	0.149106	0.330902	0.740719	0.959073
Gm13680	12.0427	0.300037	0.91934	0.326361	0.744151	0.959073
Gm6712	64.9007	0.150637	0.460126	0.327382	0.743379	0.959073
Gm9843	208.832	-0.0818073	0.249001	-0.328542	0.742502	0.959073
Hopx	739.336	-0.0569361	0.174205	-0.326834	0.743794	0.959073
Il1rl1	14.5942	0.517944	1.57841	0.328143	0.742804	0.959073
Ipo11	693.758	0.0665896	0.201366	0.330689	0.740879	0.959073
Lama3	1223.25	0.0489718	0.148692	0.329351	0.74189	0.959073
Lat2	59.4079	-0.19229	0.588347	-0.326831	0.743796	0.959073
Mamld1	131.338	0.120063	0.367715	0.32651	0.744039	0.959073
Map4k5	866.432	-0.0613887	0.188036	-0.326473	0.744066	0.959073
Mitf	84.5625	0.137292	0.417435	0.328895	0.742235	0.959073
Mtcl1	45.2049	-0.184362	0.557863	-0.330478	0.741038	0.959073
Pard6b	80.1612	0.122434	0.372614	0.328582	0.742472	0.959073
Pcna	569.565	0.0577649	0.175043	0.330004	0.741397	0.959073
Pfkfb1	22.0538	-0.275905	0.838441	-0.32907	0.742103	0.959073
Phf8	659.469	-0.0647637	0.197612	-0.327732	0.743114	0.959073
Plekha1	1013.79	0.0449577	0.137498	0.326969	0.743691	0.959073
Prim2	99.4213	-0.109333	0.334448	-0.326907	0.743738	0.959073
Rab30	40.1883	0.256691	0.778541	0.329708	0.741621	0.959073
Rab35	70.1289	-0.138194	0.419152	-0.329699	0.741627	0.959073
Rabac1	4129.74	-0.0355481	0.107688	-0.330102	0.741323	0.959073
Raet1e	105.755	0.111581	0.338756	0.329385	0.741865	0.959073
Rn7sk	17.2127	0.261945	0.796197	0.328995	0.742159	0.959073
Rsph1	35.1687	0.200624	0.612408	0.327599	0.743215	0.959073
S100a14	806.725	-0.0458422	0.140327	-0.32668	0.74391	0.959073
Scel	34.1113	-0.235783	0.72159	-0.326755	0.743853	0.959073
Slc31a2	379.339	0.0845063	0.258574	0.326817	0.743806	0.959073
Slc4a4	119.181	0.139733	0.424664	0.329045	0.742122	0.959073
Smim12	530.687	-0.0557544	0.168736	-0.330423	0.74108	0.959073
Snx7	293.396	-0.0680661	0.205575	-0.331101	0.740568	0.959073
Srek1ip1	248.127	0.0816907	0.247825	0.32963	0.741679	0.959073
Stard3	517.128	-0.0551777	0.167737	-0.328954	0.74219	0.959073
Timm17a	917.702	0.0483408	0.146092	0.330893	0.740725	0.959073
Tmprss11e	27.2477	0.331525	1.00378	0.330277	0.741191	0.959073
Tnk2	1036	0.0454157	0.137668	0.329892	0.741481	0.959073
Ttc30a1	74.8686	-0.140055	0.424048	-0.330281	0.741188	0.959073
Ttl	196.6	-0.0958435	0.291578	-0.328706	0.742378	0.959073
Usp21	671.37	-0.0639063	0.194281	-0.328938	0.742202	0.959073
Xrcc2	135.501	0.152948	0.467305	0.327299	0.743442	0.959073
Zfp112	45.403	0.163807	0.499467	0.327964	0.742939	0.959073
Kcnh7	11.958	-0.304062	0.932631	-0.326026	0.744405	0.959182
Ranbp10	528.221	-0.0590607	0.181207	-0.325929	0.744478	0.959182
Zfyve16	266.407	0.121474	0.372718	0.325915	0.744489	0.959182
Med30	362.293	-0.0629426	0.193257	-0.325695	0.744655	0.959306
Gm9917	10.647	-0.461047	1.41647	-0.325491	0.74481	0.959356
Zdhhc7	883.127	0.04579	0.140695	0.325456	0.744836	0.959356
G730003C15Rik	17.7656	-0.250685	0.771032	-0.32513	0.745083	0.959583
Camsap2	638.142	0.0838797	0.258328	0.324702	0.745407	0.959722
Clasp1	825.395	-0.0564744	0.173853	-0.324839	0.745303	0.959722
Gm10093	14.0894	-0.275082	0.847024	-0.324763	0.74536	0.959722
Yap1	293.292	0.0845434	0.260444	0.324612	0.745475	0.959722
Slfn5	563.286	-0.0694402	0.214057	-0.3244	0.745635	0.959747
Tcf7l2	820.959	-0.0611805	0.188589	-0.324413	0.745626	0.959747
1700052K11Rik	59.6214	0.14973	0.463098	0.323322	0.746452	0.959753
Aldh18a1	1112.57	-0.0502608	0.155476	-0.32327	0.74649	0.959753
Ccne2	20.6908	-0.266645	0.82372	-0.323708	0.746159	0.959753
Cdc42ep5	1142.92	0.0448142	0.138595	0.323347	0.746432	0.959753
Coa7	361.519	0.0765442	0.236339	0.323874	0.746033	0.959753
Fzr1	1182.48	0.0392898	0.121295	0.32392	0.745999	0.959753
Gm14325	116.77	0.104712	0.322985	0.324202	0.745785	0.959753
Gm16246	10.9156	0.403995	1.2491	0.323428	0.746371	0.959753
Gpat2	9.85283	-0.420389	1.29748	-0.324003	0.745936	0.959753
Gprin2	11.3632	0.353659	1.0926	0.323686	0.746176	0.959753
H3f3b	13777.8	0.0347532	0.107403	0.323576	0.746259	0.959753
Rccd1	28.3522	0.202237	0.625429	0.323358	0.746424	0.959753
Fra10ac1	193.488	0.088748	0.274612	0.323175	0.746562	0.959755
Alpk2	12.1985	-0.289334	0.895858	-0.322968	0.746719	0.959865
Dkkl1	138.466	0.0977477	0.302775	0.322839	0.746817	0.9599
Bckdk	2692.15	0.0372089	0.115342	0.322596	0.747001	0.959927
Ptges3	2724.08	-0.0310779	0.0963802	-0.322452	0.747111	0.959927
Yaf2	183.425	-0.0835881	0.259239	-0.322437	0.747122	0.959927
Zfp335	207.829	-0.0931632	0.288724	-0.322673	0.746943	0.959927
Aard	11.3819	0.326835	1.01592	0.321712	0.747671	0.959928
Agmo	696.973	-0.0611973	0.191152	-0.32015	0.748855	0.959928
Amn1	160.832	-0.0954215	0.29787	-0.320346	0.748706	0.959928
Casp2	727.945	-0.0496312	0.154771	-0.320674	0.748457	0.959928
Edrf1	392.602	0.0698317	0.216963	0.32186	0.747558	0.959928
Fadd	199.163	-0.0907063	0.281985	-0.321671	0.747702	0.959928
Fam76a	489.955	-0.0625176	0.195202	-0.320271	0.748763	0.959928
Lyrm2	252.126	0.070252	0.218929	0.320889	0.748294	0.959928
Mid1	17.9462	-0.308018	0.95751	-0.321687	0.74769	0.959928
Mpig6b	18.5116	0.256082	0.796761	0.321404	0.747904	0.959928
Myef2	59.8851	0.162915	0.50697	0.321351	0.747945	0.959928
Ogfrl1	31.8454	-0.210874	0.658011	-0.320472	0.748611	0.959928
Phax	582.694	0.0560314	0.174855	0.320446	0.748631	0.959928
Prpf4	411.954	-0.0667696	0.208195	-0.320707	0.748432	0.959928
Prpf6	1884.52	-0.0349773	0.108546	-0.322236	0.747274	0.959928
Rchy1	1225.26	-0.048423	0.150675	-0.321374	0.747927	0.959928
Smurf2	238.302	0.0739879	0.230727	0.320673	0.748458	0.959928
Ssc4d	35.8158	0.198197	0.616577	0.321448	0.747871	0.959928
Tmem132c	28.0952	-0.279221	0.869425	-0.321156	0.748092	0.959928
Tpm1	2735.89	-0.0543164	0.168994	-0.32141	0.7479	0.959928
Trmt5	199.618	-0.0881243	0.274728	-0.32077	0.748385	0.959928
Tssc4	402.854	0.0623824	0.194885	0.320098	0.748894	0.959928
Ugdh	23523.3	-0.0517542	0.161591	-0.320279	0.748757	0.959928
Vps16	1048.5	-0.0463636	0.143952	-0.322076	0.747395	0.959928
Zfp758	182.346	-0.0983151	0.306902	-0.320346	0.748706	0.959928
Taf2	782.202	0.0511372	0.159934	0.319739	0.749166	0.960095
Zfp729a	158.284	0.0982416	0.307221	0.319775	0.749139	0.960095
Inka1	150.796	-0.104179	0.326051	-0.319518	0.749334	0.960219
Abhd13	1022	0.0632718	0.198436	0.318852	0.749839	0.960383
Acot13	530.144	0.0565616	0.177427	0.318788	0.749887	0.960383
Gm13509	38.8944	0.162858	0.51053	0.318997	0.749729	0.960383
Pdhb	1174.05	-0.0393328	0.123379	-0.318797	0.749881	0.960383
Rpap1	641.549	-0.0635942	0.199311	-0.319071	0.749673	0.960383
Srp19	684.491	0.0568482	0.178083	0.319222	0.749558	0.960383
Rsrc2	488.766	-0.055407	0.173866	-0.318676	0.749972	0.960401
4430402I18Rik	23.7222	0.220447	0.692943	0.318132	0.750385	0.960533
Abi1	1315.19	0.0419362	0.131751	0.3183	0.750257	0.960533
Bag4	565.239	-0.0604608	0.19014	-0.31798	0.7505	0.960533
Pogk	559.979	-0.0673073	0.211469	-0.318284	0.750269	0.960533
Rnf185	688.531	-0.0533271	0.167689	-0.318012	0.750476	0.960533
Tmem39b	290.347	-0.0906452	0.284968	-0.318089	0.750418	0.960533
Akap8	606.251	-0.0610464	0.192067	-0.317839	0.750607	0.960554
Epn2	636.171	-0.0526007	0.16553	-0.317771	0.750659	0.960554
Cks1b	168.328	-0.0884189	0.278392	-0.317606	0.750784	0.960623
Ddx1	2426.1	-0.0367059	0.115657	-0.317368	0.750965	0.960652
Dnajc19	40.5197	0.169546	0.534248	0.317354	0.750975	0.960652
Golga5	705.148	-0.0545926	0.172056	-0.317296	0.751019	0.960652
Map3k1	1335.43	0.056421	0.177908	0.317136	0.751141	0.960717
Prkaca	134.62	0.0981046	0.309458	0.31702	0.751228	0.960738
Atxn2	313.109	0.0838137	0.264541	0.316826	0.751375	0.960745
Mroh6	27.8774	0.200934	0.634043	0.316909	0.751312	0.960745
Map3k5	523.418	-0.0610551	0.193024	-0.316308	0.751769	0.960921
Ptpa	1919.59	-0.0355436	0.112417	-0.316178	0.751868	0.960921
Raver2	57.8808	-0.151809	0.479891	-0.316342	0.751743	0.960921
Rprd2	289.135	0.0806237	0.254982	0.316194	0.751855	0.960921
Vps35	4841.4	0.0294385	0.0930652	0.316321	0.751759	0.960921
1110038F14Rik	287.128	0.0714031	0.229187	0.31155	0.755382	0.960925
1700086P04Rik	11.4936	0.383924	1.23257	0.311481	0.755435	0.960925
2210408F21Rik	223.628	0.0721185	0.233289	0.309138	0.757217	0.960925
2410004B18Rik	153.389	0.0887789	0.287881	0.308388	0.757787	0.960925
2810468N07Rik	27.4265	-0.28517	0.902947	-0.315821	0.752138	0.960925
4921531C22Rik	70.7854	-0.141201	0.454685	-0.310548	0.756144	0.960925
Abca1	2953.21	0.0523751	0.166158	0.315212	0.752601	0.960925
Actr10	1319.04	0.0430002	0.139396	0.308474	0.757722	0.960925
Alkbh6	416.53	-0.0595271	0.190482	-0.312508	0.754655	0.960925
Arhgap42	738.301	0.0545109	0.174727	0.311977	0.755058	0.960925
Arhgef26	89.2752	0.162892	0.524102	0.310802	0.755951	0.960925
Atg4b	1666.25	-0.0360644	0.11719	-0.307742	0.758279	0.960925
Atp5k	502.418	-0.0625007	0.199101	-0.313915	0.753586	0.960925
Bloc1s3	285.615	0.0787839	0.252407	0.31213	0.754942	0.960925
C77080	725.219	-0.0550736	0.179106	-0.307493	0.758468	0.960925
Calm1	14206.1	-0.0286121	0.0922811	-0.310053	0.756521	0.960925
Cant1	1742.83	0.0426034	0.13843	0.307762	0.758264	0.960925
Ccdc40	9.30487	0.329489	1.06601	0.309087	0.757255	0.960925
Cd59a	129.022	0.101587	0.329939	0.307896	0.758161	0.960925
Cenpx	345.666	0.0591952	0.191735	0.308735	0.757523	0.960925
Cetn2	1246.08	-0.0390555	0.124828	-0.312875	0.754376	0.960925
Cnnm4	497.001	0.0621329	0.201516	0.308328	0.757833	0.960925
Cox6b1	3906.84	-0.0320864	0.101952	-0.314721	0.752973	0.960925
Crls1	37.0402	-0.1807	0.572743	-0.315499	0.752383	0.960925
Dhx29	561.574	0.0608017	0.196891	0.308809	0.757467	0.960925
Dnm1l	1345.55	0.0403979	0.130811	0.308826	0.757454	0.960925
Dubr	43.431	0.16978	0.544759	0.311661	0.755298	0.960925
Dut	175.502	-0.0881535	0.283057	-0.311433	0.755471	0.960925
Dync1h1	1976.18	-0.0664281	0.211985	-0.313362	0.754006	0.960925
Dynll2	953.982	0.0409172	0.131359	0.311491	0.755428	0.960925
Efcab14	1357.07	0.0415094	0.132277	0.313806	0.753668	0.960925
Enah	388.48	0.0637917	0.204915	0.311308	0.755566	0.960925
F13a1	478.683	-0.101266	0.326928	-0.30975	0.756751	0.960925
Fdxacb1	71.4322	-0.146697	0.467319	-0.313913	0.753587	0.960925
Flad1	734.678	0.0524552	0.16699	0.314121	0.753429	0.960925
Gins1	34.5088	0.18815	0.611709	0.30758	0.758402	0.960925
Gm15411	129.809	0.100486	0.321719	0.312339	0.754783	0.960925
Gm26704	10.103	0.411663	1.30972	0.314313	0.753284	0.960925
Gm26917	6781.03	0.054425	0.172979	0.314633	0.753041	0.960925
Gm29562	344.513	0.0799189	0.259126	0.308417	0.757765	0.960925
Gm37768	23.6894	0.217773	0.689795	0.315707	0.752225	0.960925
Gm4450	14.9018	-0.259241	0.840707	-0.308361	0.757808	0.960925
Gng12	2905.06	-0.0341229	0.110271	-0.309447	0.756981	0.960925
Gpsm3	15.3528	-0.273201	0.877498	-0.311341	0.755542	0.960925
Gstt1	371.343	-0.0813459	0.259445	-0.313538	0.753872	0.960925
Hdac2	1255.96	-0.0493113	0.158684	-0.310751	0.75599	0.960925
Ift74	223.847	-0.0794552	0.252839	-0.314252	0.75333	0.960925
Iscu	2067.96	-0.0352517	0.113702	-0.310035	0.756534	0.960925
Kcnj2	27.9496	-0.217398	0.706675	-0.307635	0.75836	0.960925
Kcnq5	9.07364	-0.31861	1.03524	-0.307766	0.75826	0.960925
Kdm2b	326.159	0.0795658	0.254099	0.313129	0.754183	0.960925
Large1	90.2523	0.122882	0.394268	0.311671	0.75529	0.960925
Ltbr	1290.74	-0.0392769	0.125095	-0.313977	0.753539	0.960925
Magix	12.1639	-0.407223	1.32248	-0.307924	0.75814	0.960925
Map2k7	476.352	-0.0605303	0.194278	-0.311566	0.755371	0.960925
Map3k14	30.7504	-0.191899	0.62254	-0.308252	0.757891	0.960925
Marveld1	100.821	-0.149246	0.475161	-0.314095	0.753449	0.960925
Med8	555.796	-0.0591987	0.189124	-0.313015	0.754269	0.960925
Mnd1	27.0086	-0.19439	0.627396	-0.309837	0.756685	0.960925
Mthfs	40.7093	0.170341	0.553792	0.30759	0.758394	0.960925
Naprt	851.885	-0.0512215	0.16367	-0.312956	0.754314	0.960925
Nlrp10	32.893	0.229046	0.74449	0.307655	0.758345	0.960925
Nob1	433.292	-0.067592	0.215187	-0.314108	0.753439	0.960925
Pcgf1	65.1771	-0.131216	0.422513	-0.310561	0.756135	0.960925
Pih1d2	18.9561	-0.24359	0.777464	-0.313314	0.754042	0.960925
Pold1	427.934	-0.0608487	0.194685	-0.312549	0.754623	0.960925
Ppp1r14c	97.5637	-0.12584	0.401088	-0.313747	0.753713	0.960925
Ppp1r3d	81.367	-0.115283	0.367073	-0.314059	0.753476	0.960925
Prss36	158.001	0.0863721	0.27366	0.315619	0.752292	0.960925
Psma1	2281.85	0.03763	0.121499	0.309714	0.756778	0.960925
Ptpn2	414.75	-0.0593675	0.188867	-0.314335	0.753267	0.960925
Rab18	3241.69	-0.0341902	0.109338	-0.312701	0.754508	0.960925
Rabgap1l	1705.38	0.0407166	0.131977	0.308512	0.757692	0.960925
Rabif	982.154	-0.0513991	0.16535	-0.310851	0.755914	0.960925
Rdh11	383.712	0.0696071	0.223315	0.311699	0.755269	0.960925
Sgf29	210.897	-0.0750591	0.242372	-0.309686	0.7568	0.960925
Sgsm1	269.643	-0.0911933	0.29599	-0.308096	0.758009	0.960925
Slmapos2	14.0763	0.26313	0.846746	0.310754	0.755988	0.960925
Snap29	709.01	0.0496628	0.161178	0.308124	0.757988	0.960925
Sp3	814.613	-0.0464034	0.150517	-0.308293	0.757859	0.960925
Tex261	3336.31	0.0304329	0.096905	0.314049	0.753484	0.960925
Thop1	405.691	0.0669855	0.217364	0.308172	0.757952	0.960925
Tmem183a	1065.33	0.04302	0.138551	0.310499	0.756182	0.960925
Tmem259	112.342	-0.102052	0.330386	-0.308887	0.757408	0.960925
Tomm70a	1674.03	-0.0398207	0.126814	-0.314009	0.753514	0.960925
Topors	731.848	0.0582607	0.188475	0.309116	0.757233	0.960925
Ubr2	1087.33	0.0543769	0.174062	0.3124	0.754737	0.960925
Upb1	25.3494	0.360326	1.14963	0.313426	0.753957	0.960925
Zap70	9.53086	0.479549	1.5226	0.314954	0.752797	0.960925
Zfp317	378.379	-0.0623274	0.201796	-0.308863	0.757426	0.960925
Zfp516	325.445	0.0652664	0.207301	0.314839	0.752884	0.960925
Zfp719	291.312	-0.105718	0.338943	-0.311904	0.755114	0.960925
Zfp995	157.778	-0.0883054	0.280808	-0.314469	0.753165	0.960925
1110032A03Rik	671.778	-0.0536131	0.174738	-0.306819	0.758981	0.961013
Ccl27a	20.2014	0.250567	0.816846	0.30675	0.759034	0.961013
Clec4b1	17.0818	0.312504	1.01788	0.307016	0.758831	0.961013
Ctdsp2	1276.39	-0.0508223	0.165599	-0.306901	0.758919	0.961013
Fastkd2	295.163	0.0838281	0.273264	0.306766	0.759021	0.961013
R3hdm4	2499.2	-0.0373033	0.121587	-0.306803	0.758993	0.961013
St3gal2	78.759	0.135299	0.440407	0.307214	0.758681	0.961013
Zfp991	79.4023	-0.124037	0.404582	-0.306581	0.759162	0.961085
Rabep1	400.881	-0.0690049	0.22527	-0.30632	0.759361	0.961157
Twf1	1920.96	-0.0389722	0.127206	-0.30637	0.759323	0.961157
Zfp943	368.294	0.0792511	0.258892	0.306117	0.759516	0.961263
9330182L06Rik	8.67828	-0.598977	1.96216	-0.305264	0.760165	0.961546
E130307A14Rik	54.4959	0.15035	0.492189	0.305473	0.760006	0.961546
Fam53b	1054.97	-0.0438661	0.143584	-0.305508	0.759979	0.961546
Gm7467	22.1748	-0.214132	0.70104	-0.30545	0.760024	0.961546
Pigc	301.332	0.0770709	0.252109	0.305705	0.759829	0.961546
Tbc1d10b	100.975	-0.106687	0.34948	-0.305274	0.760158	0.961546
Arhgef39	10.0675	-0.393572	1.29057	-0.304961	0.760396	0.961659
Naa38	185.761	-0.0851701	0.279235	-0.305012	0.760357	0.961659
Clint1	1383.38	0.125248	0.411257	0.304548	0.76071	0.961697
Rnf13	1904.27	-0.0507684	0.166557	-0.304811	0.76051	0.961697
Syap1	1128.99	-0.0397707	0.130528	-0.304692	0.760601	0.961697
Wwc1	221.631	0.0835876	0.274428	0.304588	0.76068	0.961697
Birc6	515.244	0.0764718	0.251256	0.304358	0.760855	0.961791
Pds5b	545.966	-0.058336	0.191775	-0.30419	0.760983	0.961812
Rgs19	218.489	0.0890333	0.292729	0.304149	0.761014	0.961812
Katna1	438.189	0.059573	0.196063	0.303846	0.761245	0.962014
Car13	380.17	0.0686579	0.226113	0.303644	0.761399	0.962093
Fgfr1op2	1694.98	-0.0365878	0.120522	-0.303578	0.761449	0.962093
Banf1	1011.67	0.0437549	0.144834	0.302104	0.762573	0.962443
BC005624	900.562	-0.0431045	0.142879	-0.301686	0.762891	0.962443
Braf	2163.96	-0.0475286	0.157588	-0.3016	0.762957	0.962443
Brf1	360.131	-0.0563109	0.186041	-0.30268	0.762134	0.962443
Ccdc122	287.937	-0.0663771	0.219598	-0.302266	0.762449	0.962443
Fjx1	25.7939	-0.203678	0.674118	-0.302141	0.762545	0.962443
Gm17018	586.593	-0.051459	0.170483	-0.301843	0.762772	0.962443
Gm45713	12.2769	-0.306513	1.0146	-0.302103	0.762573	0.962443
Gmppb	332.99	-0.0709086	0.235303	-0.30135	0.763148	0.962443
Hnrnpk	13951.4	-0.0246357	0.0813701	-0.302761	0.762072	0.962443
Krt79	72.5192	0.173545	0.573959	0.302365	0.762374	0.962443
Mex3d	10.3839	-0.316163	1.04551	-0.3024	0.762347	0.962443
Nrcam	9.10989	-0.587077	1.93838	-0.30287	0.761989	0.962443
Pofut1	1198.11	0.0472531	0.155986	0.302931	0.761942	0.962443
Prorsd1	329.367	-0.0582602	0.193185	-0.301577	0.762975	0.962443
Prrt3	45.2926	-0.170132	0.563442	-0.301951	0.76269	0.962443
Tln1	2945.03	0.0343544	0.113836	0.301789	0.762813	0.962443
Tmem50a	2498.72	0.0354061	0.117487	0.301363	0.763138	0.962443
Ubxn1	3058.6	0.032662	0.108383	0.301357	0.763142	0.962443
Zfp354a	34.2491	0.204991	0.679244	0.301793	0.76281	0.962443
Cptp	690.018	0.0448824	0.149072	0.301078	0.763355	0.962615
9130019O22Rik	140.064	-0.0955057	0.317686	-0.300629	0.763697	0.962698
Cisd3	442.582	-0.0544985	0.181565	-0.30016	0.764055	0.962698
Ctsa	3527.5	-0.0326008	0.108614	-0.300153	0.76406	0.962698
Hdac8	267.009	-0.0819399	0.272718	-0.300456	0.763829	0.962698
Inip	855.045	-0.0539686	0.179423	-0.30079	0.763575	0.962698
Mtln	235.337	0.0728157	0.242117	0.300746	0.763608	0.962698
Rragd	57.9335	0.180962	0.602555	0.300324	0.76393	0.962698
Tpgs2	346.331	0.0810805	0.269807	0.300513	0.763786	0.962698
Unk	300.915	-0.0929927	0.30961	-0.300355	0.763907	0.962698
Acot8	346.067	0.0573742	0.191209	0.30006	0.764132	0.962698
1810010H24Rik	37.1704	-0.196604	0.658574	-0.298529	0.765299	0.962952
Alkbh2	70.0099	-0.124747	0.416884	-0.299237	0.764759	0.962952
Armc6	133.423	0.128477	0.429732	0.298971	0.764962	0.962952
Asz1	270.985	-0.115835	0.38748	-0.298945	0.764982	0.962952
Bnip3l	3456.21	0.0296649	0.0995241	0.298067	0.765652	0.962952
Ciao2b	298.998	-0.0615949	0.205853	-0.299217	0.764774	0.962952
Ecd	1126.68	-0.046173	0.154869	-0.298142	0.765595	0.962952
Efna5	549.15	0.0546838	0.183087	0.298676	0.765187	0.962952
Ergic3	3766.31	0.0286974	0.0960078	0.298907	0.765011	0.962952
Fam204a	204.744	-0.0757905	0.253012	-0.299553	0.764518	0.962952
Gm10819	14.1089	0.259193	0.868274	0.298515	0.76531	0.962952
Ifi204	27.9229	-0.301202	1.00676	-0.29918	0.764803	0.962952
Kifap3	656.201	0.0470172	0.157625	0.298285	0.765486	0.962952
Pptc7	152.19	0.0956508	0.320949	0.298025	0.765684	0.962952
Rpa2	234.009	-0.0784518	0.261916	-0.299531	0.764535	0.962952
Supv3l1	314.155	0.0675424	0.225602	0.299387	0.764645	0.962952
Tlr3	625.159	-0.0520311	0.174418	-0.298313	0.765465	0.962952
Usp25	205.623	0.0805106	0.269464	0.298781	0.765107	0.962952
Whrn	12.7141	-0.262413	0.880167	-0.29814	0.765596	0.962952
B4galnt3	27.035	0.218868	0.734676	0.297911	0.765771	0.962972
Alyref2	16.3841	-0.235329	0.792141	-0.297079	0.766406	0.963332
Caskin2	340.856	-0.0614146	0.206539	-0.297351	0.766198	0.963332
Col20a1	18.1975	-0.373371	1.25914	-0.296528	0.766827	0.963332
Fbxo33	31.1217	0.179717	0.606105	0.296511	0.76684	0.963332
Itgb5	383.951	0.0663967	0.223572	0.296981	0.766481	0.963332
Nop56	814.565	-0.0546624	0.184054	-0.296991	0.766473	0.963332
Nsd2	47.8934	0.149301	0.503177	0.296717	0.766683	0.963332
Ost4	186.961	-0.0866363	0.291802	-0.296901	0.766542	0.963332
Plch1	13.2078	0.390421	1.31496	0.296906	0.766538	0.963332
Rprd1b	787.408	0.0513352	0.173101	0.296563	0.7668	0.963332
Ube2f	818.685	0.0494836	0.166703	0.296837	0.766591	0.963332
Rsl1d1	1494.07	-0.0381911	0.128939	-0.296196	0.76708	0.963461
Tbrg4	165.61	-0.0813206	0.274555	-0.296191	0.767085	0.963461
C130050O18Rik	10.8129	0.283341	0.95781	0.295822	0.767366	0.96371
Lrch3	404.072	0.0647045	0.218785	0.295744	0.767425	0.96371
Poldip3	2967.57	0.0302684	0.102413	0.295553	0.767572	0.963796
Sult2b1	18.0984	-0.329863	1.11641	-0.295469	0.767636	0.963796
Btbd7	349.312	-0.0646374	0.218833	-0.295373	0.767709	0.963798
Cxcl15	12.356	-0.31653	1.07292	-0.295019	0.76798	0.96396
Zfp606	220.503	0.081299	0.275529	0.295066	0.767944	0.96396
Rbm46	22.4385	0.209369	0.711291	0.294351	0.76849	0.964338
Sqor	2550.5	-0.0318503	0.108182	-0.294414	0.768441	0.964338
Suclg2	2068.46	-0.032042	0.108859	-0.294344	0.768495	0.964338
Atp6v0d1	1410.11	-0.0368789	0.125412	-0.294062	0.768711	0.964431
Clcf1	31.1728	-0.17456	0.5936	-0.294069	0.768705	0.964431
Apol7c	26.7292	-0.199747	0.680147	-0.293683	0.769	0.964705
Ddhd1	36.5966	0.165163	0.563022	0.293351	0.769254	0.964756
Etfbkmt	371.833	0.0748548	0.255258	0.293251	0.76933	0.964756
Gm15417	53.6296	0.146638	0.49998	0.293288	0.769302	0.964756
Sag	14.7074	-0.271657	0.926641	-0.293163	0.769398	0.964756
Them4	79.4524	-0.125946	0.429569	-0.29319	0.769377	0.964756
Zfp36l2	548.582	0.076773	0.262007	0.293019	0.769507	0.964804
4930516B21Rik	18.4671	-0.214988	0.735827	-0.292172	0.770155	0.964812
Baz2a	743.294	0.0580245	0.198481	0.292343	0.770024	0.964812
Cep295	68.9444	-0.148217	0.506341	-0.292721	0.769735	0.964812
Ift22	210.275	-0.0793794	0.271379	-0.292503	0.769902	0.964812
Mta3	866.289	-0.0442906	0.151639	-0.29208	0.770226	0.964812
Pcnt	313.301	0.0851099	0.291091	0.292383	0.769994	0.964812
Sh2b2	14.7058	0.360809	1.23486	0.292186	0.770144	0.964812
Sms	195.623	0.0910531	0.311251	0.292539	0.769874	0.964812
Sra1	1239.03	-0.0472994	0.161732	-0.292454	0.769939	0.964812
Vapa	3108.56	0.0306041	0.104775	0.292095	0.770214	0.964812
Armc8	528.139	-0.0614382	0.210469	-0.29191	0.770355	0.964875
Ascl2	123.802	0.110986	0.38061	0.2916	0.770592	0.964875
Cul3	233.334	-0.0898278	0.308072	-0.29158	0.770607	0.964875
Sult1a1	63.2132	-0.136459	0.467943	-0.291614	0.770582	0.964875
Xkr8	52.9169	0.15156	0.51994	0.291495	0.770673	0.964875
Zfp84	333.19	0.067407	0.231277	0.291455	0.770703	0.964875
Tacr3	12.7061	0.440103	1.51067	0.29133	0.770799	0.964906
Lin52	243.499	-0.0789387	0.271058	-0.291224	0.77088	0.964918
Hist1h4h	9.94169	0.310821	1.06838	0.290927	0.771107	0.965024
Krr1	252.651	-0.0666249	0.228965	-0.290983	0.771064	0.965024
Msi2	813.986	0.0501315	0.172451	0.290701	0.77128	0.965062
Plrg1	788.127	0.0414165	0.142464	0.290715	0.771269	0.965062
Kazn	705.817	0.0445424	0.153276	0.290602	0.771355	0.965067
Ak3	3978.34	0.0309139	0.108523	0.284861	0.775751	0.965322
Alg8	239.266	-0.0694463	0.240934	-0.288238	0.773165	0.965322
Ankrd39	92.1651	0.12267	0.425684	0.288172	0.773215	0.965322
Ap1m1	850.629	-0.0528219	0.184383	-0.286478	0.774512	0.965322
Appl2	682.403	-0.0515851	0.180439	-0.285886	0.774965	0.965322
Arhgap8	124.347	-0.0963151	0.33459	-0.28786	0.773454	0.965322
Btrc	1000.18	0.0389084	0.135246	0.287687	0.773587	0.965322
Bzw2	629.742	-0.0549915	0.193008	-0.284918	0.775707	0.965322
Cds2	2038.25	0.0366441	0.126335	0.290055	0.771774	0.965322
Cfap97	464.24	0.0614428	0.215322	0.285353	0.775373	0.965322
Dnm3	56.3096	-0.177421	0.617604	-0.287273	0.773903	0.965322
Dpy19l3	357.256	-0.081511	0.28527	-0.285732	0.775083	0.965322
Dusp19	57.7105	-0.12643	0.443926	-0.284799	0.775798	0.965322
Dynlt1b	81.2266	0.107174	0.37434	0.286302	0.774647	0.965322
E130311K13Rik	116.943	0.106363	0.370509	0.287074	0.774056	0.965322
Fggy	167.818	-0.0850976	0.295017	-0.288449	0.773003	0.965322
Frmd8	1295.79	-0.0384222	0.134533	-0.285597	0.775187	0.965322
Fut4	729.491	0.0657305	0.229286	0.286675	0.774361	0.965322
Gm15157	12.2368	0.375156	1.30286	0.287947	0.773387	0.965322
Gm5113	97.8993	0.106251	0.37323	0.284679	0.77589	0.965322
Gorab	218.155	0.0708057	0.247383	0.286219	0.774711	0.965322
Grb14	17.6341	-0.326828	1.14144	-0.28633	0.774626	0.965322
Grin1	13.8592	0.242165	0.848392	0.28544	0.775307	0.965322
Hyal3	14.9126	-0.266715	0.932164	-0.286125	0.774783	0.965322
Ipo7	971.537	0.0416752	0.144124	0.289162	0.772457	0.965322
Kat6a	364.365	-0.0675871	0.233694	-0.289211	0.77242	0.965322
Leprot	3219.83	0.0291349	0.102206	0.285062	0.775597	0.965322
Lztr1	1195.2	0.0377182	0.130294	0.289486	0.77221	0.965322
Magee1	193.623	-0.0878858	0.308742	-0.284658	0.775906	0.965322
Mllt3	292.508	0.0692845	0.242862	0.285284	0.775427	0.965322
Mrtfb	954.227	0.0579172	0.202056	0.28664	0.774388	0.965322
N6amt1	372.266	0.0576802	0.200047	0.288332	0.773092	0.965322
Naa25	557.977	0.0498414	0.172588	0.288788	0.772744	0.965322
Ndufa9	2950.8	0.030963	0.10862	0.285059	0.775599	0.965322
Nfkbid	8.76621	0.441313	1.52557	0.289277	0.772369	0.965322
Nfkbie	115.883	0.0941584	0.32703	0.28792	0.773408	0.965322
Pde4d	117.871	0.0885005	0.31007	0.285421	0.775321	0.965322
Pdrg1	1327.74	0.0335115	0.11722	0.285886	0.774966	0.965322
Pfdn1	983.214	-0.0392928	0.136148	-0.288604	0.772884	0.965322
Pqlc1	649.252	0.0546028	0.191542	0.285069	0.775591	0.965322
Prf1	8.84536	-0.33241	1.15402	-0.288045	0.773312	0.965322
Prx	62.1474	0.197468	0.686925	0.287466	0.773755	0.965322
Psmb1	3894.83	0.0322917	0.113382	0.284805	0.775794	0.965322
Rapgefl1	518.504	0.0664403	0.232201	0.286133	0.774776	0.965322
Rfc3	408.608	0.0621095	0.217862	0.285087	0.775578	0.965322
Rgs2	53.7308	-0.168209	0.582471	-0.288786	0.772745	0.965322
Rhbdl2	366.049	-0.0643357	0.224847	-0.286131	0.774777	0.965322
Rptor	603.682	0.0468629	0.161986	0.289303	0.772349	0.965322
Sclt1	29.14	-0.187259	0.64581	-0.28996	0.771847	0.965322
Sh3bp4	699.93	-0.0458223	0.158048	-0.289926	0.771873	0.965322
Snx10	681.656	0.0430333	0.149219	0.288391	0.773048	0.965322
Sod3	794.452	-0.0547298	0.191551	-0.285719	0.775093	0.965322
Spcs1	1927.89	0.0341326	0.119286	0.286141	0.77477	0.965322
Surf1	770.855	0.041517	0.143972	0.288368	0.773065	0.965322
Tmem126a	435.201	-0.0503606	0.175466	-0.287011	0.774104	0.965322
Topbp1	105.835	0.110571	0.382023	0.289435	0.772249	0.965322
Vtcn1	35.8771	-0.197218	0.689303	-0.286112	0.774792	0.965322
Zfp248	35.2538	-0.23746	0.823885	-0.28822	0.773178	0.965322
Zfp871	367.514	0.0559207	0.195791	0.285615	0.775173	0.965322
Zfp939	40.459	-0.164682	0.577871	-0.28498	0.775659	0.965322
Zhx3	743.377	-0.0549826	0.191406	-0.287256	0.773916	0.965322
1110051M20Rik	342.429	-0.0574097	0.201987	-0.284225	0.776238	0.965646
Osbpl9	1890.09	-0.0336744	0.118561	-0.284025	0.776391	0.965695
Tmem273	11.6322	-0.436547	1.53721	-0.283987	0.77642	0.965695
Lrrfip1	2298.98	0.0433102	0.152675	0.283676	0.776658	0.965748
Ninl	153.78	0.0967039	0.340777	0.283775	0.776583	0.965748
Stxbp5	121.098	-0.110093	0.388124	-0.283653	0.776676	0.965748
Stamos	44.6774	0.141032	0.497485	0.283489	0.776802	0.965815
Rit1	1090.05	-0.0427967	0.151092	-0.283249	0.776986	0.965956
Ly6g6d	11.8325	-0.285058	1.00675	-0.283147	0.777064	0.965964
Ampd3	240.571	-0.0889588	0.314527	-0.282833	0.777305	0.965965
Ipo9	1749.06	0.0418417	0.147871	0.28296	0.777207	0.965965
Npm3	209.128	0.0760759	0.26917	0.282631	0.77746	0.965965
Slc7a11	110.837	0.140481	0.497125	0.282588	0.777493	0.965965
Tpsb2	28.2781	-0.2521	0.891797	-0.282687	0.777417	0.965965
Zfp65	205.57	-0.0810263	0.286367	-0.282946	0.777218	0.965965
Rufy2	201.448	0.0744144	0.263467	0.282443	0.777604	0.966015
Cad	917.169	0.0498613	0.176845	0.281949	0.777983	0.966042
Gm10269	13.0801	0.242203	0.857935	0.28231	0.777706	0.966042
Prpf38b	216.458	0.0705121	0.250017	0.282029	0.777921	0.966042
Ring1	225.169	0.0660235	0.233971	0.282187	0.7778	0.966042
Sptb	14.3203	0.318231	1.12819	0.282072	0.777888	0.966042
Capn7	1220.24	0.0362055	0.128558	0.281627	0.778229	0.966109
Cenpu	8.91431	0.324344	1.15123	0.281738	0.778144	0.966109
Sdr39u1	708.154	-0.0506352	0.179813	-0.281599	0.778251	0.966109
Cep68	346.989	0.0594316	0.211249	0.281334	0.778454	0.966185
Zfp940	25.7578	-0.246584	0.876356	-0.281375	0.778423	0.966185
Dusp12	131.907	0.0854563	0.303863	0.281233	0.778532	0.966192
Tmcc1	99.8163	-0.101765	0.362291	-0.280893	0.778792	0.966427
Sf3a2	272.795	-0.0591734	0.210787	-0.280726	0.778921	0.966498
AC133103	26.3927	0.188313	0.672741	0.279919	0.77954	0.966547
Akr1b3	25569.8	-0.0240535	0.0859839	-0.279745	0.779673	0.966547
Atp23	70.6453	-0.114464	0.408935	-0.279907	0.779549	0.966547
Atp6ap1	7769.81	0.02749	0.0982206	0.27988	0.77957	0.966547
Dido1	531.973	-0.0576827	0.20576	-0.28034	0.779217	0.966547
Gm14410	28.564	0.180618	0.643757	0.280568	0.779042	0.966547
Kdm3a	925.24	0.0617937	0.220803	0.279859	0.779586	0.966547
Nufip1	145.511	-0.0836313	0.298462	-0.280207	0.779318	0.966547
Rwdd2b	87.1883	-0.11385	0.406936	-0.279775	0.77965	0.966547
Zfp607a	80.6117	0.111694	0.398636	0.280191	0.779331	0.966547
Pdk3	1248.39	0.0351021	0.125682	0.279294	0.780019	0.966799
Pdk4	968.796	-0.142371	0.509655	-0.279347	0.779978	0.966799
2310002F09Rik	37.9837	-0.209873	0.754446	-0.278182	0.780873	0.967003
Acvr1	191.905	-0.0803175	0.290129	-0.276834	0.781908	0.967003
Adprh	1041.34	-0.038371	0.138207	-0.277635	0.781293	0.967003
Alkbh3	156.436	0.0803367	0.290985	0.276085	0.782483	0.967003
Ankrd13d	266.288	0.0715757	0.257114	0.278381	0.78072	0.967003
Anln	21.5864	0.28897	1.04197	0.27733	0.781526	0.967003
Bcl7c	212.534	0.0839352	0.303011	0.277004	0.781777	0.967003
Cct2	1781.81	-0.0337787	0.121515	-0.277978	0.781029	0.967003
Cd86	67.8389	0.186349	0.675278	0.275958	0.78258	0.967003
Cdkn2c	33.671	-0.208551	0.755681	-0.275977	0.782565	0.967003
Cops7a	3154.05	-0.03058	0.11036	-0.277094	0.781708	0.967003
Dmac2l	352.226	0.0617948	0.223698	0.276243	0.782362	0.967003
Dusp11	756.199	0.0442589	0.159751	0.277049	0.781743	0.967003
Dvl3	211.636	0.0736307	0.266622	0.276162	0.782424	0.967003
E030030I06Rik	62.6263	0.125044	0.450507	0.277564	0.781347	0.967003
Eya1	20.2062	0.223423	0.803359	0.278111	0.780928	0.967003
Gm14391	13.5122	0.258926	0.932324	0.277721	0.781227	0.967003
Gm2423	13.1047	0.245569	0.890006	0.275918	0.782611	0.967003
Gne	1333.49	0.0447603	0.161244	0.277594	0.781324	0.967003
Hoxa7	328.77	-0.05415	0.194314	-0.278673	0.780496	0.967003
Katnal1	128.063	-0.100148	0.361495	-0.277038	0.781751	0.967003
Lipt1	74.3034	-0.10931	0.396159	-0.275926	0.782605	0.967003
Mad2l1bp	250.585	-0.0667273	0.239194	-0.278968	0.78027	0.967003
Mcm4	509.67	0.0593819	0.214471	0.276876	0.781875	0.967003
Mirt1	17.488	0.230966	0.834339	0.276825	0.781915	0.967003
Ncapd3	182.522	-0.0783427	0.283875	-0.275976	0.782566	0.967003
Ncoa1	134.255	0.0872521	0.315685	0.27639	0.782249	0.967003
Psme2	1992.93	-0.0297566	0.106782	-0.278667	0.780501	0.967003
Rbm15	120.581	0.108704	0.392331	0.277071	0.781725	0.967003
Rragc	1295.43	-0.0466997	0.169103	-0.276161	0.782425	0.967003
Slc25a39	3699.26	0.0392959	0.140924	0.278845	0.780364	0.967003
Upf1	128.817	0.0842009	0.304217	0.276779	0.78195	0.967003
Usp37	355.462	0.0711684	0.257879	0.275976	0.782566	0.967003
Znhit3	103.8	0.119252	0.42982	0.277446	0.781438	0.967003
Pin1	946.389	0.0440976	0.159925	0.275739	0.782748	0.967024
Polr3e	567.265	0.0533877	0.193638	0.275709	0.782772	0.967024
1110059G10Rik	131.686	0.0839539	0.305136	0.275136	0.783212	0.96704
Gcsh	1070.85	0.0436307	0.158383	0.275475	0.782951	0.96704
Gm9530	11.5081	-0.346321	1.25858	-0.275169	0.783187	0.96704
Mpv17l	117.36	0.107052	0.388894	0.275273	0.783107	0.96704
Rhot1	1304.75	0.0416313	0.151113	0.275499	0.782933	0.96704
Zdhhc17	135.302	0.0938093	0.340939	0.275149	0.783202	0.96704
Tmed9	3864.15	-0.0285857	0.104024	-0.2748	0.78347	0.967269
BC002163	10.2994	0.276035	1.0057	0.274471	0.783723	0.967356
Gnaz	41.0567	0.16584	0.604492	0.274345	0.783819	0.967356
Itga6	681.809	0.0617873	0.22509	0.2745	0.7837	0.967356
Phf11-ps	15.4019	-0.237306	0.865018	-0.274337	0.783826	0.967356
Bdp1	142.396	-0.0979537	0.357699	-0.273844	0.784205	0.967358
Cdyl2	68.4519	-0.133247	0.486348	-0.273975	0.784104	0.967358
Eif2ak4	306.216	-0.0898198	0.328299	-0.273592	0.784398	0.967358
Enoph1	409.892	0.0593023	0.216541	0.273862	0.784191	0.967358
Fnbp4	322.522	0.069752	0.254414	0.274168	0.783956	0.967358
Rell1	715.869	0.0453655	0.165784	0.273642	0.784359	0.967358
Tcea3	85.3487	-0.0985653	0.360253	-0.2736	0.784392	0.967358
Vopp1	1188.89	0.0407861	0.148975	0.273778	0.784255	0.967358
Gm38271	15.234	0.23516	0.860457	0.273297	0.784625	0.967461
Rsbn1l	240.191	0.0705607	0.258179	0.273301	0.784622	0.967461
2810006K23Rik	153.417	0.0859617	0.315062	0.272841	0.784976	0.967652
Creg1	4213.61	-0.0292544	0.107231	-0.272817	0.784994	0.967652
Wiz	308.064	-0.0643066	0.2356	-0.272948	0.784893	0.967652
Srrm1	1311.66	-0.0402293	0.147513	-0.272718	0.78507	0.967658
C87436	415.99	0.0646498	0.237364	0.272365	0.785341	0.967728
Snf8	588.801	-0.0417029	0.15305	-0.272479	0.785254	0.967728
Usp49	11.7655	-0.342657	1.25797	-0.272389	0.785323	0.967728
Abhd8	300.523	-0.0556265	0.204315	-0.272259	0.785423	0.967738
Dzip3	154.75	-0.08111	0.298319	-0.27189	0.785706	0.967738
Eif1ax	1131.86	0.0378308	0.139136	0.271899	0.7857	0.967738
Fam189b	232.129	0.0709408	0.260869	0.271941	0.785668	0.967738
Uevld	350.321	-0.0659715	0.242549	-0.271992	0.785628	0.967738
Gm37416	71.8174	-0.121126	0.445746	-0.271738	0.785823	0.967794
2700081O15Rik	17.1132	0.225146	0.829267	0.2715	0.786006	0.967843
Suds3	130.676	0.100043	0.368409	0.271555	0.785964	0.967843
Tomm22	1409.18	-0.0355541	0.131015	-0.271374	0.786104	0.967875
Mtss2	13.5065	0.284792	1.04997	0.271237	0.786209	0.967916
Fam177a	759.149	-0.0391447	0.14445	-0.270991	0.786398	0.968033
Tubg1	569.822	0.05076	0.187356	0.270928	0.786447	0.968033
Jpx	22.7515	-0.252859	0.934167	-0.270679	0.786638	0.968093
Psmc1	3260.51	-0.0272916	0.100825	-0.270683	0.786635	0.968093
Zdhhc12	247.541	-0.0630664	0.233277	-0.27035	0.786891	0.968316
Adamts10	84.7926	-0.140198	0.519889	-0.269669	0.787415	0.968521
Nrn1	1220.11	-0.0441135	0.163369	-0.270025	0.787141	0.968521
Ovca2	101.475	0.0932126	0.345473	0.269812	0.787305	0.968521
Scml2	10.1345	-0.407107	1.50942	-0.269711	0.787383	0.968521
Smim20	1424.28	-0.0403004	0.149388	-0.269769	0.787338	0.968521
Lmbr1l	211.053	-0.0765526	0.284022	-0.269531	0.787521	0.968564
Cyfip2	680.3	0.0602814	0.223838	0.269309	0.787692	0.968686
Aox4	9.15541	-0.518551	1.92821	-0.268929	0.787984	0.968694
Foxc1	66.0055	0.110867	0.412133	0.269009	0.787923	0.968694
Tead2	153.615	-0.0893893	0.332172	-0.269105	0.787849	0.968694
Zfp131	152.205	-0.0744451	0.276698	-0.269049	0.787892	0.968694
Pgrmc2	853.661	0.0364357	0.13556	0.268779	0.7881	0.968748
Cmtm4	695.683	0.0635393	0.236629	0.268519	0.7883	0.96889
Gmfg	55.7777	-0.130098	0.48475	-0.268382	0.788405	0.96889
Ybx1	2850.59	0.14105	0.525618	0.26835	0.78843	0.96889
Sdf2	1526.12	0.0350315	0.130701	0.268027	0.788678	0.969107
2300009A05Rik	35.2807	0.149852	0.559956	0.267613	0.788997	0.969161
A530084C06Rik	14.3872	0.242928	0.907934	0.267561	0.789037	0.969161
Dcp2	127.119	0.082599	0.308994	0.267316	0.789226	0.969161
H3f3a	579.282	-0.0554413	0.207559	-0.267112	0.789383	0.969161
Kbtbd3	59.5795	0.119264	0.446582	0.26706	0.789423	0.969161
Ncbp1	700.068	-0.0495402	0.18541	-0.267193	0.789321	0.969161
Phka2	241.4	0.0816073	0.305556	0.267078	0.789409	0.969161
Sh3gl3	14.3627	0.307302	1.15044	0.267117	0.789379	0.969161
Ulk3	270.028	0.0856535	0.32075	0.267041	0.789437	0.969161
Wdr77	958.844	-0.0352723	0.131758	-0.267704	0.788927	0.969161
4930481A15Rik	70.272	0.121316	0.45964	0.263938	0.791828	0.96927
6330549D23Rik	14.4041	-0.266588	1.01025	-0.263884	0.79187	0.96927
Abhd17c	113.043	0.0938157	0.353628	0.265295	0.790782	0.96927
Add2	15.3994	-0.404625	1.52725	-0.264937	0.791058	0.96927
Angptl4	282.817	-0.189544	0.713857	-0.265521	0.790608	0.96927
Cabp4	8.91641	-0.357744	1.34651	-0.265682	0.790484	0.96927
Cbll1	268.976	-0.0550806	0.209461	-0.262964	0.792579	0.96927
Ccdc149	262.194	-0.0703755	0.267731	-0.262859	0.792659	0.96927
Chst7	65.2408	0.192553	0.728232	0.264412	0.791462	0.96927
Cnbd2	65.9802	-0.134783	0.50811	-0.265264	0.790806	0.96927
Coro7	617.259	-0.0473959	0.179428	-0.26415	0.791664	0.96927
Deptor	951.192	0.0531717	0.20147	0.263918	0.791843	0.96927
Dok7	11.9313	-0.423685	1.60263	-0.264369	0.791495	0.96927
Dot1l	92.6605	0.103518	0.39318	0.263285	0.792331	0.96927
Ercc8	66.9403	0.121363	0.45781	0.265094	0.790937	0.96927
Fosl1	12.4155	-0.312711	1.19012	-0.262756	0.792739	0.96927
Gm10509	10.6218	0.260731	0.989596	0.263473	0.792186	0.96927
Gm10657	18.1092	0.198492	0.748824	0.265071	0.790954	0.96927
Gm12059	28.6519	-0.220346	0.827601	-0.266247	0.790049	0.96927
Gm4755	28.6205	0.177765	0.676743	0.262676	0.7928	0.96927
H2-Q7	353.141	-0.0826449	0.313307	-0.263782	0.791948	0.96927
Hoxb5os	13.0926	0.250258	0.946373	0.264439	0.791442	0.96927
Inpp4a	65.0846	-0.130366	0.48907	-0.266559	0.789809	0.96927
Kctd12	133.329	-0.0836867	0.316651	-0.264287	0.791559	0.96927
Khnyn	434.721	0.0654233	0.247143	0.264719	0.791226	0.96927
Manf	574.854	0.0467076	0.176681	0.264362	0.791501	0.96927
Med21	351.584	-0.0508852	0.193196	-0.263387	0.792252	0.96927
Mtmr3	3242.53	-0.0472409	0.17822	-0.265071	0.790955	0.96927
Ndufb9	2875.78	-0.0282283	0.106199	-0.265807	0.790388	0.96927
Nit1	540.396	-0.0444509	0.167355	-0.265608	0.790541	0.96927
Osgepl1	107.05	0.0905506	0.343264	0.263793	0.791939	0.96927
Pbx4	10.5275	-0.266501	1.01198	-0.263346	0.792284	0.96927
Pik3c2b	215.248	-0.0829857	0.315952	-0.262653	0.792818	0.96927
Ppp1r21	245.929	-0.0590687	0.222179	-0.26586	0.790347	0.96927
Rab11a	5756.02	0.026389	0.10007	0.263706	0.792007	0.96927
Rnf215	334.609	0.0516556	0.194599	0.265446	0.790666	0.96927
Slc25a47	49.2727	-0.12743	0.478639	-0.266234	0.790059	0.96927
Snrnp40	734.071	-0.0463394	0.175955	-0.26336	0.792273	0.96927
Tank	435.602	0.0529831	0.198886	0.266399	0.789932	0.96927
Ten1	676.931	-0.0409059	0.155692	-0.262735	0.792755	0.96927
Unkl	176.584	-0.0706868	0.26783	-0.263924	0.791839	0.96927
Wdr74	465.607	0.0492961	0.185669	0.265505	0.79062	0.96927
Wdr81	665.149	-0.0474523	0.180291	-0.263198	0.792398	0.96927
Zcrb1	279.031	0.0698922	0.263798	0.264946	0.791051	0.96927
Zfp773	52.6788	0.159562	0.605294	0.263611	0.79208	0.96927
Zfp868	329.128	0.0534795	0.203126	0.263282	0.792333	0.96927
Fam234b	235.651	0.0671562	0.256484	0.261833	0.79345	0.969363
Gm11110	15.2803	-0.220462	0.840665	-0.262247	0.793131	0.969363
Itgbl1	17.3819	0.366866	1.40126	0.261812	0.793467	0.969363
Mvb12b	45.7977	-0.135419	0.516723	-0.262074	0.793265	0.969363
Nudt6	24.7341	-0.18397	0.701178	-0.262373	0.793034	0.969363
Repin1	600.289	-0.0541661	0.206483	-0.262326	0.79307	0.969363
Scoc	468.223	0.0509153	0.194394	0.261918	0.793384	0.969363
Smpd4	351.55	0.0669424	0.255371	0.262138	0.793215	0.969363
Cacnb1	69.5903	0.122816	0.469625	0.26152	0.793692	0.969551
3300002I08Rik	31.533	-0.174219	0.669299	-0.260301	0.794632	0.969749
Acsf3	127.584	0.0877842	0.336822	0.260625	0.794382	0.969749
Bfsp1	17.5129	0.233706	0.89849	0.26011	0.794779	0.969749
Casp4	72.4305	0.12841	0.494927	0.259453	0.795286	0.969749
Casp8ap2	189.654	0.0915588	0.352097	0.260039	0.794834	0.969749
Gm1818	9.79724	0.270801	1.04033	0.260304	0.794629	0.969749
Hsd17b6	9.2037	-0.357888	1.37927	-0.259476	0.795268	0.969749
Larp4b	1156.76	0.0481394	0.185506	0.259504	0.795247	0.969749
Mamdc2	12.364	-0.415783	1.6014	-0.259636	0.795144	0.969749
Med17	529.338	0.0496413	0.190982	0.259926	0.794921	0.969749
Mterf1a	31.4839	0.160322	0.617722	0.259538	0.79522	0.969749
Rab3a	162.38	0.0732135	0.281683	0.259914	0.79493	0.969749
Rad23a	1524.25	-0.0298131	0.114398	-0.260607	0.794395	0.969749
Rcbtb1	808.58	0.0489031	0.18775	0.260469	0.794502	0.969749
Snx9	908.461	0.0353656	0.13602	0.260003	0.794862	0.969749
Trap1	1542.5	0.0342023	0.131823	0.259457	0.795282	0.969749
Ttc33	618.697	0.0419976	0.161647	0.25981	0.79501	0.969749
Tuba1c	1143.7	-0.0395792	0.151832	-0.260677	0.794341	0.969749
Vasp	436.391	-0.0481939	0.18501	-0.260493	0.794483	0.969749
Zranb2	804.763	0.0376388	0.144855	0.259838	0.794989	0.969749
Ms4a14	11.2199	-0.386595	1.49173	-0.259159	0.795512	0.969938
Hexim1	179.5	0.0674517	0.26042	0.259011	0.795627	0.96999
Cenpf	38.8892	0.146635	0.566579	0.258807	0.795784	0.970007
Qrsl1	128.008	0.101325	0.391491	0.258817	0.795776	0.970007
Aifm1	778.963	0.051249	0.198259	0.258496	0.796024	0.970204
Dact2	59.464	0.12965	0.501899	0.258319	0.796161	0.970204
Smu1	2339.78	0.0301759	0.116778	0.258405	0.796095	0.970204
Tmem170	133.555	0.0927359	0.359187	0.258183	0.796266	0.970245
Hcfc1r1	1266.43	-0.0353136	0.136872	-0.258005	0.796403	0.970302
Sin3a	613.892	-0.0504325	0.195593	-0.257844	0.796527	0.970302
Zfc3h1	165.095	0.0988553	0.383317	0.257894	0.796488	0.970302
Ubap2	1820.25	0.0421334	0.163497	0.257701	0.796638	0.970349
Chrm2	15.0297	-0.412397	1.60188	-0.257446	0.796834	0.970414
Lims1	2541.72	0.0298939	0.11608	0.257529	0.79677	0.970414
Apobec1	239.664	-0.0580836	0.226726	-0.256184	0.797809	0.970669
Cish	97.9117	-0.0962615	0.375739	-0.256193	0.797802	0.970669
Dlgap4	408.235	0.0522694	0.203361	0.257028	0.797157	0.970669
Eif3b	5964.32	0.0288238	0.112566	0.256062	0.797903	0.970669
Fam161b	42.5697	-0.142267	0.555251	-0.25622	0.797781	0.970669
Fer1l5	70.3914	-0.117601	0.457997	-0.256773	0.797354	0.970669
Fgd2	87.2381	-0.118014	0.46051	-0.256267	0.797745	0.970669
Mdh1	5906.9	0.0226586	0.088407	0.256299	0.79772	0.970669
Polr2j	181.702	0.0640611	0.249632	0.256623	0.79747	0.970669
Prpf4b	416.435	0.0679597	0.264595	0.256844	0.797299	0.970669
Zfp429	80.4029	0.103605	0.40326	0.256918	0.797242	0.970669
Zfp655	1266.62	-0.0370867	0.14479	-0.256142	0.797841	0.970669
Abca9	170.056	-0.233744	0.913753	-0.255807	0.7981	0.970686
Gmfb	3181.22	-0.0254603	0.0995456	-0.255765	0.798132	0.970686
Rassf10	14.8887	-0.272887	1.06662	-0.255841	0.798073	0.970686
Atxn1l	320.934	-0.0553552	0.21659	-0.255576	0.798278	0.970689
Map7	746.548	0.0594239	0.232479	0.255609	0.798252	0.970689
Acbd4	788.971	-0.0358022	0.140398	-0.255006	0.798719	0.970691
Atat1	74.2586	0.101719	0.399239	0.254782	0.798891	0.970691
C130089K02Rik	11.3121	-0.399401	1.56749	-0.254803	0.798875	0.970691
Ldb1	130.072	0.0804219	0.315217	0.255132	0.798621	0.970691
Med16	1432.9	-0.0325109	0.127396	-0.255196	0.798571	0.970691
Mmab	406.94	-0.0573919	0.225142	-0.254915	0.798789	0.970691
Msrb2	305.899	0.0585759	0.230018	0.254658	0.798988	0.970691
Snhg14	137.758	0.0952445	0.374027	0.254646	0.798997	0.970691
Svbp	377.28	0.0484808	0.1901	0.255028	0.798701	0.970691
Taf5	16.6309	0.264067	1.03637	0.254801	0.798877	0.970691
Ggct	119.657	0.0879673	0.345885	0.254325	0.799244	0.970818
Krt80	98.6173	0.100812	0.396301	0.254382	0.7992	0.970818
Pigk	1252.23	-0.0322625	0.126949	-0.254137	0.79939	0.970908
Erp29	785.343	-0.0345785	0.136163	-0.253948	0.799535	0.970934
Smyd3	506.04	-0.0529765	0.208632	-0.253923	0.799555	0.970934
March7	1315.17	-0.0351926	0.140081	-0.25123	0.801636	0.971018
1300002E11Rik	398.765	-0.0541155	0.217035	-0.24934	0.803098	0.971018
A330040F15Rik	9.02126	0.259485	1.04517	0.248271	0.803925	0.971018
Ablim3	76.8287	-0.209633	0.830411	-0.252445	0.800697	0.971018
Agfg1	103.463	-0.093017	0.369938	-0.251439	0.801474	0.971018
Akr7a5	808.626	0.0371167	0.151297	0.245323	0.806206	0.971018
Angpt2	59.5192	-0.431071	1.74428	-0.247133	0.804805	0.971018
Atp5md	1132.16	-0.0373684	0.152051	-0.245762	0.805866	0.971018
B3galt4	151.991	-0.07246	0.295823	-0.244944	0.8065	0.971018
BC035044	17.5388	0.289664	1.17451	0.246625	0.805199	0.971018
C030034I22Rik	17.3377	-0.186884	0.75503	-0.247518	0.804507	0.971018
Calml4	45.8089	0.138284	0.552478	0.250298	0.802357	0.971018
Ccdc92b	29.6693	0.201882	0.802163	0.251672	0.801295	0.971018
Ccnb2	14.2148	-0.244552	0.990297	-0.246948	0.804948	0.971018
Cdh22	167.506	-0.0804933	0.320461	-0.25118	0.801675	0.971018
Chsy1	13.3061	-0.255418	1.04235	-0.245041	0.806424	0.971018
Cmss1	113.092	-0.0797881	0.319043	-0.250086	0.802521	0.971018
Cmtr2	181.724	0.0729319	0.288294	0.252978	0.800285	0.971018
Cnot8	917.868	-0.0368873	0.145977	-0.252692	0.800506	0.971018
Cnpy2	2705.06	0.0282134	0.112927	0.249837	0.802713	0.971018
Ddrgk1	1448.1	0.031356	0.128081	0.244813	0.806601	0.971018
Ddx43	11.2242	0.355929	1.44365	0.246549	0.805258	0.971018
Dgat1	506.726	0.0445017	0.176846	0.251641	0.801319	0.971018
Dusp9	80.4517	0.0989695	0.404106	0.24491	0.806526	0.971018
Dync1li2	1209.89	-0.0353162	0.140224	-0.251855	0.801153	0.971018
Echs1	2225.24	0.0342176	0.134993	0.253477	0.7999	0.971018
Eef1a1	62901.8	-0.0287105	0.115586	-0.248392	0.803831	0.971018
Eif3c	3776.12	0.0234819	0.0939405	0.249966	0.802614	0.971018
Eri1	595.374	-0.0469388	0.185846	-0.252568	0.800602	0.971018
Esyt3	289.271	0.0616469	0.248431	0.248145	0.804022	0.971018
Fam72a	16.7943	0.23301	0.934519	0.249337	0.8031	0.971018
Fam78b	62.0601	-0.120853	0.493693	-0.244794	0.806616	0.971018
Fbxl20	363.723	0.0621765	0.250474	0.248235	0.803952	0.971018
Fbxo21	1421.9	0.0341403	0.138923	0.245749	0.805877	0.971018
Fbxo8	486.755	0.0532323	0.209821	0.253703	0.799725	0.971018
Ganab	3361.94	0.0283761	0.115982	0.244659	0.806721	0.971018
Gls	213.049	0.0937323	0.377467	0.248319	0.803888	0.971018
Gm12092	13.7406	-0.215672	0.871784	-0.247391	0.804605	0.971018
Gm12592	11.2976	0.33775	1.3458	0.250966	0.801841	0.971018
Gm15443	30.2107	0.153846	0.623023	0.246934	0.804959	0.971018
Gm2670	23.4163	-0.179186	0.715007	-0.250608	0.802118	0.971018
Gm6736	20.7591	0.173228	0.696893	0.248571	0.803693	0.971018
Gnpnat1	470.654	-0.0582039	0.23439	-0.248321	0.803886	0.971018
Gpatch3	81.4976	0.104645	0.42767	0.244685	0.8067	0.971018
Gpr160	465.018	-0.0461576	0.183769	-0.251171	0.801682	0.971018
Grk5	74.0042	0.128022	0.523159	0.244709	0.806682	0.971018
Hebp2	1729.89	0.0284244	0.114922	0.247335	0.804649	0.971018
Hspb6	86.8185	0.108498	0.442713	0.245075	0.806398	0.971018
Itpr1	1954.83	-0.0435554	0.177349	-0.245592	0.805998	0.971018
Jade2	165.498	0.0656713	0.25968	0.252893	0.800351	0.971018
Kcnab3	16.8412	-0.223439	0.90242	-0.247599	0.804444	0.971018
Kdm1a	127.011	0.0908913	0.368988	0.246326	0.80543	0.971018
Krba1	338.48	-0.056323	0.226856	-0.248277	0.80392	0.971018
Kti12	197.941	0.0643666	0.262524	0.245184	0.806314	0.971018
Lemd3	48.7181	0.117386	0.476797	0.246196	0.80553	0.971018
Macf1	480.176	-0.054647	0.220354	-0.247997	0.804137	0.971018
Mblac2	180.127	-0.0655122	0.265835	-0.246439	0.805342	0.971018
Me2	473.529	-0.044868	0.176965	-0.253541	0.79985	0.971018
Med26	317.03	-0.0507173	0.202532	-0.250416	0.802266	0.971018
Men1	1037.52	0.0382565	0.152274	0.251235	0.801632	0.971018
Mical2	264.104	0.0561802	0.228604	0.245753	0.805874	0.971018
Naa40	583.085	0.0520114	0.212293	0.244998	0.806458	0.971018
Nemf	552.687	0.0487561	0.196456	0.248178	0.803997	0.971018
Nln	342.376	0.0546804	0.222801	0.245423	0.806129	0.971018
Nosip	992.486	0.0329246	0.13197	0.249485	0.802985	0.971018
Nxt1	263.991	-0.054727	0.222594	-0.245861	0.80579	0.971018
P3h4	555.669	-0.0435956	0.174522	-0.249799	0.802743	0.971018
P4hb	17575.4	0.0250067	0.100309	0.249298	0.803131	0.971018
Pcdhga5	125.738	0.0830208	0.328508	0.252721	0.800484	0.971018
Pea15a	5441.42	0.023844	0.0953583	0.250046	0.802552	0.971018
Plagl1	375.259	0.0686404	0.273417	0.251047	0.801778	0.971018
Plekha3	62.3003	-0.0998754	0.404902	-0.246665	0.805167	0.971018
Pradc1	80.2693	0.110547	0.442423	0.249867	0.80269	0.971018
Psma6	2620.37	0.0247266	0.0994644	0.248597	0.803673	0.971018
Ptgfrn	339.572	0.0527518	0.215295	0.245021	0.80644	0.971018
Rbck1	2092.93	0.0296503	0.117926	0.251431	0.801481	0.971018
Rbm33	289.239	-0.0717836	0.283254	-0.253425	0.79994	0.971018
Rhoq	78.0047	-0.102946	0.412899	-0.249325	0.803109	0.971018
Rsl1	106.568	-0.091351	0.37052	-0.246548	0.805258	0.971018
Rtcb	2615.52	-0.026194	0.103714	-0.252561	0.800607	0.971018
Rtel1	183.522	-0.0823414	0.327831	-0.251171	0.801682	0.971018
Serpinb8	243.997	-0.0704544	0.278452	-0.253022	0.800251	0.971018
Shc2	17.8217	0.206666	0.830713	0.248782	0.80353	0.971018
Slbp	597.878	0.0411125	0.162914	0.252357	0.800765	0.971018
Slc35a2	433.462	0.0463016	0.183937	0.251725	0.801254	0.971018
Slc35e1	154.55	0.0937612	0.376451	0.249066	0.80331	0.971018
Slc48a1	3338.41	-0.0295347	0.119258	-0.247655	0.804402	0.971018
Slc6a6	3234.35	-0.0365501	0.14433	-0.253239	0.800083	0.971018
Stoml2	903.138	-0.0325159	0.132717	-0.245002	0.806455	0.971018
Tmed3	2287.98	-0.0316165	0.127073	-0.248807	0.80351	0.971018
Tmem203	56.2456	0.123395	0.490715	0.25146	0.801459	0.971018
Tspan17	749.31	-0.0398731	0.161105	-0.247497	0.804524	0.971018
Ttc7b	62.3668	-0.104375	0.42062	-0.248145	0.804022	0.971018
Umad1	306.777	0.0588114	0.235414	0.249821	0.802725	0.971018
Vta1	745.461	-0.0418731	0.168901	-0.247915	0.8042	0.971018
Wdr31	85.1246	-0.11131	0.45418	-0.24508	0.806395	0.971018
Yrdc	23.6541	-0.171071	0.690886	-0.247611	0.804435	0.971018
Zfp692	141.575	-0.0948776	0.386959	-0.245188	0.806311	0.971018
Zswim3	182.175	-0.0652134	0.259227	-0.251569	0.801374	0.971018
Arntl	194.657	0.0816424	0.335143	0.243605	0.807537	0.971051
Cfi	18.6933	0.19319	0.792296	0.243835	0.807359	0.971051
Cited4	25.2088	-0.170139	0.698088	-0.243721	0.807447	0.971051
Csgalnact1	39.0765	-0.209876	0.860536	-0.24389	0.807316	0.971051
Dcun1d3	328.346	0.0519605	0.213233	0.24368	0.807479	0.971051
Mt2	484.565	-0.056765	0.232646	-0.243998	0.807233	0.971051
Nr2c2	123.727	0.0921518	0.377404	0.244173	0.807097	0.971051
Nup153	593.15	-0.0606677	0.248636	-0.244002	0.807229	0.971051
Pank2	516.411	-0.0443681	0.181574	-0.244352	0.806958	0.971051
Rnf114	2381.65	-0.0330529	0.135427	-0.244065	0.807181	0.971051
Vamp5	995.227	-0.0376802	0.154379	-0.244076	0.807172	0.971051
Btf3l4	1384.94	0.0306769	0.12681	0.241911	0.808849	0.971093
Chd1l	1675.05	-0.0442571	0.182274	-0.242806	0.808156	0.971093
Chmp1a	4763.19	-0.0276756	0.114189	-0.242366	0.808497	0.971093
Chmp4b	181.351	-0.0669788	0.275468	-0.243146	0.807892	0.971093
Cipc	749.688	-0.0526171	0.216549	-0.24298	0.808021	0.971093
Clpp	1070.86	0.0356553	0.146693	0.243061	0.807958	0.971093
Crem	124.594	0.0889063	0.367696	0.241793	0.808941	0.971093
Dhx33	493.917	-0.0502636	0.207905	-0.241762	0.808965	0.971093
Fbxo3	1492.98	-0.0336233	0.13867	-0.24247	0.808416	0.971093
Gm10643	13.4426	-0.219085	0.90709	-0.241525	0.809148	0.971093
Gm13219	571.85	-0.045679	0.18827	-0.242625	0.808296	0.971093
Gm6863	120.023	0.0787204	0.324503	0.242587	0.808325	0.971093
Mpped2	361.989	-0.0578797	0.239614	-0.241554	0.809126	0.971093
Pnck	117.617	-0.0883765	0.365672	-0.241682	0.809026	0.971093
Pola1	137.76	0.118217	0.488656	0.241923	0.80884	0.971093
Ptpn7	20.7073	0.215032	0.888349	0.242058	0.808736	0.971093
Rnaset2a	296.937	0.0507008	0.209704	0.241773	0.808956	0.971093
Rnf187	754.555	0.159887	0.658189	0.242919	0.808068	0.971093
Tbc1d23	283.551	-0.0698871	0.288926	-0.241886	0.808869	0.971093
Tial1	107.991	0.077632	0.319924	0.242658	0.80827	0.971093
Ufm1	758.152	-0.0377938	0.155492	-0.243059	0.80796	0.971093
Zfand4	40.5256	-0.155126	0.641025	-0.241997	0.808782	0.971093
Gm16938	76.7329	-0.104603	0.433403	-0.241353	0.809282	0.971167
Sae1	3122.85	-0.0272107	0.112799	-0.241231	0.809376	0.971194
Dock7	1316.49	0.0574893	0.238718	0.240826	0.80969	0.971312
Entpd3	3239.59	0.0295166	0.122489	0.240973	0.809576	0.971312
Mir6240	42.9817	-0.144649	0.600603	-0.240839	0.80968	0.971312
St6galnac4	314.615	0.051884	0.215524	0.240734	0.809762	0.971312
Gm12251	10.3838	-0.23041	0.958879	-0.240291	0.810105	0.971327
Gtpbp6	30.2792	0.141075	0.587265	0.240224	0.810157	0.971327
Heatr5b	443.448	0.0507716	0.211114	0.240493	0.809948	0.971327
Proca1	21.6108	0.200611	0.835498	0.240109	0.810246	0.971327
Rtraf	2537.2	0.0311428	0.129724	0.24007	0.810276	0.971327
Tpm3-rs7	52.1269	-0.113746	0.472932	-0.240513	0.809933	0.971327
Ube2b	1808.62	0.030709	0.127746	0.24039	0.810028	0.971327
Myo1e	1446.7	0.0277247	0.115566	0.239904	0.810404	0.97139
Tmem242	573.208	0.043052	0.179525	0.239811	0.810477	0.97139
Zdhhc16	290.399	-0.0545331	0.227482	-0.239725	0.810543	0.97139
F8a	387.613	-0.0525039	0.219237	-0.239484	0.81073	0.971442
Rnpc3	132.39	-0.0713051	0.297633	-0.239574	0.81066	0.971442
Znhit6	294.334	0.0487959	0.203889	0.239326	0.810852	0.971503
Zfp984	290.684	0.0562456	0.235537	0.238798	0.811262	0.971908
Akt1s1	803.868	-0.0391258	0.164161	-0.238338	0.811619	0.972077
Cpa3	9.28245	-0.349842	1.46739	-0.238411	0.811563	0.972077
Slc1a5	3054.54	0.0352799	0.148019	0.238347	0.811612	0.972077
Snhg6	19.3046	0.179798	0.755005	0.238142	0.811771	0.972173
Ccdc58	94.6912	-0.0811849	0.341208	-0.237934	0.811932	0.972267
Gmnn	69.8483	0.0933399	0.392421	0.237856	0.811993	0.972267
A130014A01Rik	25.824	-0.204466	0.860431	-0.237632	0.812167	0.97233
Aqr	1021.23	0.0334891	0.141441	0.23677	0.812835	0.97233
Bbs5	59.0348	-0.103499	0.436556	-0.237081	0.812594	0.97233
Eed	380.751	0.0504381	0.212717	0.237113	0.812569	0.97233
Gm14327	15.4911	-0.192925	0.812659	-0.237399	0.812347	0.97233
Gm15429	21.9279	0.161921	0.683283	0.236975	0.812676	0.97233
Mcm8	35.2165	-0.185842	0.782693	-0.23744	0.812316	0.97233
Rapgef6	611.951	-0.0430128	0.181659	-0.236777	0.81283	0.97233
Scn3b	27.5632	-0.630696	2.65905	-0.237188	0.812511	0.97233
Slc6a8	280.466	0.0580109	0.244629	0.237138	0.812549	0.97233
Zfp960	68.9281	-0.099581	0.420569	-0.236777	0.81283	0.97233
9330179D12Rik	18.2532	-0.192393	0.814156	-0.23631	0.813192	0.972397
Bco2	43.1353	-0.161392	0.682288	-0.236545	0.813009	0.972397
Cfap52	9.19301	-0.37095	1.56971	-0.236317	0.813186	0.972397
Itpk1	107.83	-0.102025	0.431879	-0.236235	0.81325	0.972397
Trp53	899.835	-0.0320362	0.135546	-0.23635	0.813161	0.972397
Csnk1d	3526.32	0.0267403	0.113346	0.235916	0.813497	0.972539
Mttp	392.039	0.0452339	0.191903	0.235712	0.813656	0.972539
Pcf11	223.315	0.061108	0.259225	0.235733	0.81364	0.972539
Thyn1	47.3683	-0.114793	0.486633	-0.235892	0.813516	0.972539
Fbxo7	558.974	-0.042473	0.180272	-0.235605	0.813739	0.972553
Fmn1	44.446	0.134025	0.569378	0.235389	0.813907	0.972611
Phf21a	178.422	0.0793874	0.337571	0.235172	0.814075	0.972611
Pou2f1	86.1725	0.114073	0.484958	0.235222	0.814037	0.972611
Srp68	2559.86	-0.0235513	0.100121	-0.235228	0.814031	0.972611
Galnt5	33.1596	-0.16796	0.714557	-0.235054	0.814167	0.972634
Lysmd2	331.96	0.044695	0.190261	0.234914	0.814276	0.972655
Zmpste24	1462.38	0.0324445	0.138152	0.234847	0.814327	0.972655
4930523C07Rik	364.825	0.0552452	0.235933	0.234156	0.814864	0.972883
Crat	812.5	0.0346747	0.148015	0.234264	0.81478	0.972883
Ica1	825.564	-0.0375178	0.160204	-0.234188	0.814839	0.972883
Pdik1l	352.506	-0.0532988	0.227375	-0.234409	0.814668	0.972883
Zfp618	171.943	0.094235	0.402476	0.234138	0.814878	0.972883
Inpp5a	42.8841	-0.123678	0.5289	-0.23384	0.815109	0.973074
Med7	79.4369	0.0875537	0.374605	0.233723	0.8152	0.973097
Tctn3	230.248	-0.0744718	0.318896	-0.23353	0.81535	0.973104
Zdhhc1	674.638	-0.0399072	0.170856	-0.233573	0.815317	0.973104
Unc13a	14.8153	0.20105	0.861323	0.23342	0.815436	0.973121
Rab21	50.8158	-0.111342	0.477226	-0.233311	0.81552	0.973135
Erc2	31.7917	-0.177139	0.761832	-0.232518	0.816136	0.973785
Gng8	12.8772	0.303361	1.30885	0.231777	0.816711	0.973785
Hsp90b1	3491.32	-0.027121	0.116853	-0.232095	0.816464	0.973785
Krt5	17766	-0.0291115	0.125333	-0.232274	0.816325	0.973785
Ndufa7	2405.69	0.0268189	0.115596	0.232004	0.816535	0.973785
Pacsin3	544.779	0.0465166	0.200333	0.232197	0.816385	0.973785
Slc25a37	267.447	0.0584094	0.251919	0.231858	0.816648	0.973785
Thap1	53.8368	0.105728	0.455927	0.231896	0.816619	0.973785
Wipf2	631.868	-0.057249	0.246344	-0.232394	0.816232	0.973785
1700029J07Rik	55.4412	-0.125971	0.544155	-0.231499	0.816927	0.973812
Cdk4	2594.55	0.0277984	0.120143	0.231378	0.817021	0.973812
Icosl	287.159	-0.0596151	0.257496	-0.231518	0.816912	0.973812
Triap1	687.421	0.043357	0.187378	0.231388	0.817014	0.973812
B230354K17Rik	280.906	0.0675918	0.293244	0.230497	0.817706	0.974029
Hpn	21.3481	-0.226411	0.980583	-0.230894	0.817397	0.974029
Ndufv3	1533.52	0.0270402	0.117241	0.230639	0.817596	0.974029
Pex14	735.862	0.0357781	0.155048	0.230755	0.817505	0.974029
Rnf146	673.502	-0.0345681	0.149973	-0.230496	0.817707	0.974029
Tsen15	245.39	-0.0592689	0.256863	-0.230741	0.817516	0.974029
Vangl1	1535.63	-0.0329583	0.142702	-0.230959	0.817347	0.974029
Copa	10001.4	0.0224828	0.097626	0.230295	0.817862	0.974043
Ywhag	2287.24	0.0284718	0.123603	0.230349	0.817821	0.974043
Sirt5	274.179	0.0486967	0.211766	0.229955	0.818126	0.974272
Mocs2	2126.47	-0.0294012	0.128007	-0.229685	0.818337	0.974368
Srpk1	804.082	0.0387169	0.168579	0.229667	0.818351	0.974368
Tmem80	297.231	-0.0555478	0.242115	-0.229428	0.818537	0.974503
Pfkfb2	134.5	0.0766535	0.334468	0.22918	0.818729	0.97451
Rap1a	675.544	-0.0358761	0.156472	-0.229281	0.81865	0.97451
Zfp961	226.514	0.0605221	0.264125	0.229142	0.818759	0.97451
1500004A13Rik	11.7589	0.245128	1.07915	0.227149	0.820308	0.974612
Atrip	258.914	-0.0532988	0.233753	-0.228013	0.819636	0.974612
Axin1	124.486	0.0699457	0.307291	0.22762	0.819941	0.974612
Btg3	10.2335	0.225472	0.989867	0.22778	0.819817	0.974612
Catspere2	59.6136	0.095696	0.418374	0.228733	0.819076	0.974612
Dnajc21	42.6178	-0.1196	0.524214	-0.22815	0.819529	0.974612
Eva1c	73.7102	0.108841	0.480979	0.226291	0.820975	0.974612
Exosc3	288.408	-0.0513253	0.224949	-0.228164	0.819519	0.974612
Fabp6	26.5063	0.143031	0.627235	0.228035	0.819619	0.974612
Fcho2	842.786	0.0353482	0.154592	0.228655	0.819137	0.974612
Gm14735	18.0103	0.169997	0.748726	0.227049	0.820386	0.974612
Gm3336	10.7223	-0.246599	1.08819	-0.226614	0.820724	0.974612
Gm4204	23.6705	0.15528	0.685119	0.226646	0.820699	0.974612
Gnl1	744.999	0.0360705	0.159007	0.226848	0.820542	0.974612
Jrk	473.711	-0.0414767	0.183111	-0.226512	0.820804	0.974612
Lias	679.883	0.0342242	0.151253	0.226271	0.82099	0.974612
Nfatc2	160.765	-0.0699772	0.306684	-0.228174	0.819511	0.974612
Pbrm1	1457.99	0.0297131	0.13115	0.226558	0.820768	0.974612
Pcdhga6	63.5729	-0.117978	0.517798	-0.227846	0.819766	0.974612
Plk1	26.6413	-0.176231	0.777046	-0.226796	0.820582	0.974612
Rc3h1	183.09	-0.0896971	0.394001	-0.227657	0.819913	0.974612
Rnf138	450.265	-0.0509055	0.222754	-0.228528	0.819236	0.974612
Sf3b4	887.14	0.0327283	0.144532	0.226444	0.820856	0.974612
Spa17	18.4975	-0.170227	0.746348	-0.22808	0.819584	0.974612
Spata7	50.4024	0.116422	0.514294	0.226372	0.820912	0.974612
Tbc1d15	2165.76	-0.0260724	0.115234	-0.226256	0.821002	0.974612
Tmem241	311.557	0.0623	0.272256	0.228829	0.819002	0.974612
Uimc1	185.808	0.0654227	0.286653	0.228229	0.819468	0.974612
Wdr34	380.626	-0.0531317	0.234191	-0.226874	0.820522	0.974612
Zfp280d	195.658	0.0671413	0.295935	0.226879	0.820518	0.974612
Gm13056	106.559	-0.0862702	0.381554	-0.226102	0.821122	0.974669
Necap2	2257.77	0.0293173	0.129745	0.22596	0.821233	0.974714
Fam120a	704.189	-0.0443571	0.196407	-0.225843	0.821324	0.974737
B9d1	154.539	-0.0707394	0.313748	-0.225466	0.821617	0.974915
Rpf1	405.195	-0.0458751	0.203459	-0.225476	0.821609	0.974915
0610010F05Rik	129.011	0.0902534	0.403355	0.223757	0.822947	0.975268
Akap11	349.375	-0.0563614	0.253067	-0.222713	0.823759	0.975268
Arih1	335.063	0.0501131	0.225502	0.222229	0.824136	0.975268
Bag3	1319.55	0.034039	0.152721	0.222883	0.823626	0.975268
Cln8	805.909	-0.0363468	0.162317	-0.223924	0.822816	0.975268
Ctu2	239.028	-0.0591263	0.263729	-0.224193	0.822607	0.975268
Cyth2	585.471	0.0352056	0.158269	0.222442	0.82397	0.975268
D630044L22Rik	40.6237	-0.129218	0.578663	-0.223304	0.823299	0.975268
Fbxl19	23.3125	-0.17085	0.761304	-0.224418	0.822432	0.975268
Fbxo47	14.3229	-0.203182	0.909855	-0.223313	0.823292	0.975268
Fig4	666.86	-0.0327023	0.145422	-0.224879	0.822073	0.975268
Gm10645	10.4651	0.221492	0.988291	0.224116	0.822667	0.975268
Gm37940	15.595	0.213221	0.95867	0.222413	0.823992	0.975268
Gm4924	18.9684	-0.200985	0.901706	-0.222894	0.823618	0.975268
Gm7488	12.1019	0.209505	0.935207	0.22402	0.822742	0.975268
Gtpbp4	843.559	0.0408532	0.183462	0.22268	0.823785	0.975268
Il6ra	229.95	0.0591319	0.265552	0.222675	0.823788	0.975268
Mdfic	444.082	-0.047102	0.211556	-0.222646	0.823811	0.975268
Misp	109.361	0.0785317	0.352244	0.222947	0.823577	0.975268
Mtrf1	149.965	0.0697229	0.312271	0.223277	0.82332	0.975268
Pcolce2	155.509	-0.0970558	0.431842	-0.224748	0.822175	0.975268
Popdc3	10.5376	0.297724	1.33762	0.222577	0.823865	0.975268
Ppp1r9a	200.971	0.0827977	0.371754	0.222722	0.823752	0.975268
Ptprj	63.3671	-0.0962781	0.43044	-0.223673	0.823011	0.975268
Raver1	517.989	0.0382989	0.172252	0.222342	0.824048	0.975268
Rictor	962.99	-0.0387103	0.173144	-0.223573	0.82309	0.975268
Slx4	126.943	-0.0756897	0.339969	-0.222637	0.823818	0.975268
St7l	263.739	0.0501252	0.225572	0.222214	0.824147	0.975268
Stimate	540.483	-0.0427622	0.192324	-0.222344	0.824046	0.975268
Tnfrsf1a	1750.27	-0.029728	0.132466	-0.224419	0.822431	0.975268
Trpc4ap	3124.09	0.026338	0.117995	0.223213	0.82337	0.975268
Ndufa12	1630.01	-0.0291104	0.131103	-0.222042	0.824282	0.975342
Erbin	1003.07	0.0397648	0.179333	0.221738	0.824518	0.975352
Extl2	665.447	0.0381311	0.171948	0.22176	0.824501	0.975352
Fam210b	2415.77	-0.0251465	0.113332	-0.221883	0.824405	0.975352
Gm10221	77.9357	0.0872901	0.394063	0.221513	0.824693	0.975352
Ltb4r1	24.0518	-0.172978	0.780503	-0.221624	0.824607	0.975352
Rab5a	1377.52	-0.0313699	0.14164	-0.221475	0.824722	0.975352
Actn3	30.3417	0.161049	0.728361	0.221112	0.825005	0.975602
Cox14	1139.43	0.0299671	0.135671	0.220882	0.825185	0.975644
Lmntd2	47.0194	0.123532	0.55926	0.220884	0.825182	0.975644
Auh	760.357	-0.0305427	0.139164	-0.219473	0.826282	0.975732
Bhlhe40	559.979	-0.0448371	0.203657	-0.22016	0.825747	0.975732
Capza1	1698.6	0.0254502	0.116086	0.219235	0.826467	0.975732
Ccdc82	159.738	-0.0707646	0.322814	-0.219212	0.826485	0.975732
Cst6	92.3939	-0.0825443	0.376544	-0.219216	0.826482	0.975732
Dusp4	762.28	0.036154	0.164212	0.220167	0.825741	0.975732
Dusp5	29.3356	-0.149778	0.680708	-0.220032	0.825846	0.975732
Dync2h1	169.835	0.084896	0.384727	0.220665	0.825353	0.975732
Emg1	687.109	0.0336655	0.152851	0.22025	0.825677	0.975732
Galnt12	126.569	-0.0695123	0.316365	-0.219722	0.826088	0.975732
Gfm1	524.391	-0.0436976	0.19941	-0.219134	0.826546	0.975732
Gnptg	849.606	-0.0297756	0.135282	-0.220101	0.825793	0.975732
Mfsd12	202.931	-0.0556357	0.253197	-0.219733	0.826079	0.975732
Pced1a	200.5	0.0779055	0.354017	0.220061	0.825823	0.975732
Plekha2	1216.09	-0.0329744	0.150225	-0.219501	0.82626	0.975732
Prps1	278.876	-0.055164	0.250905	-0.21986	0.82598	0.975732
Rhno1	201.824	-0.0624003	0.283243	-0.220306	0.825633	0.975732
Usp47	2351.53	0.0324929	0.148287	0.219121	0.826556	0.975732
9530026P05Rik	14.0364	0.192479	0.883417	0.21788	0.827523	0.975732
Actr6	242.801	0.0535143	0.245064	0.218368	0.827142	0.975732
Cox7a2	1569.63	0.0258568	0.118587	0.218041	0.827397	0.975732
Cyp2e1	135.737	-0.0947532	0.433747	-0.218453	0.827076	0.975732
Eif4h	5794.2	-0.0253912	0.116665	-0.217641	0.827708	0.975732
Heatr3	417.891	-0.0432202	0.198146	-0.218123	0.827333	0.975732
Idh3g	1568.16	0.0286834	0.131646	0.217884	0.82752	0.975732
Il17ra	471.776	-0.046428	0.212621	-0.218361	0.827148	0.975732
Phactr2	886.249	0.0317937	0.145638	0.218306	0.82719	0.975732
Psme4	404.205	-0.0553703	0.254289	-0.217745	0.827628	0.975732
Sdk2	26.0253	-0.178721	0.819756	-0.218017	0.827416	0.975732
Slc16a3	184.26	-0.0647774	0.297503	-0.217737	0.827634	0.975732
Smg5	576.34	0.0414858	0.190552	0.217713	0.827652	0.975732
Tbx3os2	332.248	0.0453309	0.207414	0.218552	0.826999	0.975732
Tcaf1	573.319	-0.0419714	0.191629	-0.219024	0.826631	0.975732
Zfp59	76.7374	0.088302	0.404136	0.218496	0.827043	0.975732
4632415L05Rik	30.4944	0.132554	0.610172	0.217241	0.828021	0.975834
Gmds	504.742	-0.0389473	0.179347	-0.217161	0.828083	0.975834
Smagp	1095.39	0.0271049	0.124739	0.217293	0.82798	0.975834
Tarsl2	154.105	0.06403	0.294764	0.217225	0.828033	0.975834
Ubald2	509.382	0.0375297	0.172931	0.217022	0.828191	0.975877
Cdkl3	114.998	-0.0804087	0.37099	-0.216741	0.82841	0.975882
Cyp4f18	51.0079	-0.106555	0.491626	-0.216739	0.828412	0.975882
Ybey	180.759	0.0741397	0.342009	0.216777	0.828382	0.975882
Creb3	1316.71	-0.0264611	0.122349	-0.216276	0.828773	0.976053
Mfsd7a	69.9022	0.104079	0.480931	0.216411	0.828667	0.976053
Thnsl2	178.206	0.0681669	0.315078	0.216349	0.828715	0.976053
Azi2	971.661	-0.0344714	0.159502	-0.216119	0.828895	0.976112
Vdac3-ps1	12.7533	-0.196598	0.911434	-0.215702	0.82922	0.97641
2900026A02Rik	1550.26	-0.0355531	0.164948	-0.21554	0.829346	0.976473
Gm4117	24.5656	0.139169	0.646912	0.215129	0.829667	0.976511
Pip5k1c	1263.2	0.0376049	0.174606	0.21537	0.829479	0.976511
Rnf4	4302.06	0.0205332	0.0953657	0.21531	0.829525	0.976511
Tnfrsf21	5271.8	0.026435	0.122847	0.215186	0.829622	0.976511
Serpinb6c	15.115	-0.278395	1.29496	-0.214984	0.82978	0.976559
Rfc4	85.2769	0.0853111	0.397079	0.214846	0.829887	0.976601
Epha4	85.4957	0.114467	0.533696	0.214479	0.830173	0.976609
Lgals3	11974.8	-0.0180907	0.084378	-0.214401	0.830235	0.976609
Sirt3	269.287	0.0556212	0.259294	0.21451	0.830149	0.976609
Ssh1	456.793	0.054432	0.253527	0.214699	0.830002	0.976609
Tmem192	719.743	0.0381027	0.177738	0.214375	0.830254	0.976609
Clta	2079.99	-0.0249971	0.116711	-0.21418	0.830407	0.976618
Pcdhb11	30.876	-0.425414	1.98554	-0.214256	0.830347	0.976618
Slc45a3	146.841	-0.0759304	0.354746	-0.214042	0.830515	0.97666
Gm10451	13.2709	-0.236168	1.10472	-0.213781	0.830718	0.97673
Zfp408	192.977	0.0649752	0.303836	0.21385	0.830664	0.97673
Wdr89	13.6093	0.194831	0.912087	0.21361	0.830851	0.976802
Mtfp1	60.3609	-0.0985939	0.462192	-0.213318	0.831079	0.976815
Tead1	195.173	0.0668264	0.313258	0.213327	0.831072	0.976815
Ube2v2	669.211	0.0323144	0.151435	0.213388	0.831024	0.976815
Bank1	31.0147	0.14421	0.677946	0.212716	0.831549	0.976852
Bnipl	419.213	-0.0426947	0.200858	-0.212562	0.831668	0.976852
C1qbp	1631.76	0.0313807	0.147386	0.212915	0.831393	0.976852
Ccdc59	207.53	-0.0513793	0.24187	-0.212425	0.831775	0.976852
Eif4ebp2	150.576	-0.0649904	0.30646	-0.212068	0.832054	0.976852
Fam241a	54.1986	-0.102042	0.481234	-0.212043	0.832074	0.976852
Kcng1	51.8614	-0.116149	0.546756	-0.212432	0.83177	0.976852
Map1lc3a	1553.18	-0.029745	0.139825	-0.212731	0.831537	0.976852
N4bp1	250.335	0.0617875	0.291125	0.212237	0.831922	0.976852
Pim2	113.527	-0.0928843	0.438167	-0.211984	0.83212	0.976852
Ppp1r13l	365.022	0.0420239	0.197351	0.212939	0.831374	0.976852
Tk1	55.2564	0.111628	0.525255	0.212521	0.8317	0.976852
Trpt1	82.6003	0.0973262	0.456652	0.21313	0.831226	0.976852
Wdr75	493.145	-0.0436069	0.205486	-0.212214	0.83194	0.976852
E030042O20Rik	36.1983	-0.131682	0.62174	-0.211795	0.832267	0.976855
Fam131a	22.0552	0.207388	0.979178	0.211798	0.832265	0.976855
Gm14326	81.2936	0.0842787	0.398427	0.211529	0.832475	0.977001
Tmcc2	28.2465	0.138672	0.655812	0.211451	0.832535	0.977001
Nmrk1	120.896	0.0735359	0.348141	0.211225	0.832712	0.97711
Tti2	228.152	0.0555541	0.263106	0.211147	0.832772	0.97711
App	9427.36	0.0206014	0.0978342	0.210575	0.833219	0.977211
Lrwd1	224.37	0.0524813	0.249222	0.210581	0.833215	0.977211
Secisbp2	221.394	-0.0579522	0.275044	-0.210702	0.83312	0.977211
Snrpd2	654.936	-0.0370213	0.175708	-0.210698	0.833123	0.977211
Zfr2	480.2	-0.0557507	0.264667	-0.210644	0.833165	0.977211
Bmyc	81.811	-0.0776601	0.369033	-0.210442	0.833322	0.977247
Eif1b	422.914	0.0452655	0.215595	0.209956	0.833702	0.97727
Hif1a	1956.94	-0.0267033	0.127145	-0.210023	0.83365	0.97727
Mapk9	1080.96	-0.0330895	0.15755	-0.210026	0.833648	0.97727
Rnf115	1134.02	0.0264225	0.125759	0.210104	0.833587	0.97727
Timm23	878.773	-0.0323666	0.154093	-0.210046	0.833632	0.97727
5033430I15Rik	8.52877	0.252195	1.21114	0.208229	0.83505	0.977811
Cd24a	976.772	-0.0361631	0.173119	-0.208892	0.834533	0.977811
Ciao1	568.729	-0.0335933	0.161157	-0.20845	0.834878	0.977811
Dand5	48.0592	0.110774	0.530686	0.208737	0.834653	0.977811
Ddx31	235.416	0.064393	0.309753	0.207885	0.835319	0.977811
Dnah7b	16.7723	-0.201642	0.96742	-0.208433	0.834891	0.977811
Dpp3	1470.47	-0.0258792	0.12422	-0.208333	0.834969	0.977811
Gm10288	61.5148	0.0862334	0.412691	0.208954	0.834484	0.977811
Gm14681	12.6754	-0.184392	0.886778	-0.207935	0.83528	0.977811
Gtpbp2	147.03	-0.071585	0.344232	-0.207955	0.835264	0.977811
Ntmt1	404.572	-0.051122	0.244286	-0.209272	0.834236	0.977811
Nup43	148.659	0.0610417	0.293321	0.208106	0.835147	0.977811
Odf2l	136.499	-0.0725893	0.347412	-0.208943	0.834493	0.977811
Ppm1d	101.957	0.0999451	0.479633	0.208378	0.834933	0.977811
Ube2w	555.003	0.0372923	0.178888	0.208468	0.834864	0.977811
Wfs1	1080.78	-0.0303701	0.145241	-0.209101	0.83437	0.977811
Rad51d	472.859	0.0359614	0.173074	0.20778	0.835401	0.977822
Adi1	2097.42	-0.0229056	0.110816	-0.206701	0.836244	0.977844
Aga	552.557	-0.0321274	0.155717	-0.206319	0.836542	0.977844
Bend3	42.2743	0.110735	0.537064	0.206185	0.836646	0.977844
Bmp6	13.0322	0.238908	1.15809	0.206295	0.836561	0.977844
C230085N15Rik	9.32638	-0.382315	1.84564	-0.207145	0.835896	0.977844
Cby1	230.439	-0.0504013	0.24338	-0.207088	0.835941	0.977844
Ctdspl2	336.927	-0.0405808	0.196065	-0.206976	0.836029	0.977844
Dapl1	25.8734	-0.142827	0.689781	-0.207062	0.835962	0.977844
Hey1	35.9548	-0.170376	0.824797	-0.206568	0.836348	0.977844
Kmt2e	1078.17	-0.0310862	0.149948	-0.207314	0.835765	0.977844
Mecp2	289.486	-0.0527026	0.255393	-0.206359	0.836511	0.977844
Orc5	475.68	-0.0460657	0.222849	-0.206713	0.836234	0.977844
Pgm1	2102.87	0.0248678	0.120539	0.206304	0.836553	0.977844
Pwp1	680.872	0.0352755	0.170197	0.207263	0.835804	0.977844
Spry3	8.73536	-0.402186	1.94105	-0.2072	0.835854	0.977844
Sys1	827.595	0.0291687	0.140692	0.207322	0.835758	0.977844
Tcaim	61.315	0.100934	0.489324	0.206273	0.836578	0.977844
Pdss1	39.9884	-0.106249	0.515571	-0.20608	0.836729	0.977856
Acsm3	33.7693	0.143874	0.69918	0.205776	0.836966	0.977946
Ankrd24	92.0162	0.071388	0.347269	0.20557	0.837127	0.977946
Gm31406	22.6368	0.140366	0.682503	0.205664	0.837054	0.977946
Gstm6	69.4878	0.0966283	0.470165	0.20552	0.837166	0.977946
Ric3	425.721	0.0490627	0.238726	0.205519	0.837167	0.977946
Fbxl16	15.256	-0.253103	1.23249	-0.20536	0.837291	0.978006
Abhd5	550.788	-0.0325937	0.15891	-0.205108	0.837488	0.978108
Akap7	34.3394	-0.117327	0.580104	-0.202251	0.839721	0.978108
Ap3s1	635.497	-0.0346351	0.171593	-0.201844	0.840039	0.978108
Arl8a	34.9442	0.120337	0.593091	0.202898	0.839215	0.978108
Atg12	1706.16	-0.0280565	0.137341	-0.204283	0.838133	0.978108
Borcs6	103.195	-0.0694017	0.342835	-0.202435	0.839577	0.978108
Cdca7l	429.376	0.0431671	0.214091	0.20163	0.840206	0.978108
Cfap298	308.499	-0.0441185	0.217777	-0.202586	0.839459	0.978108
Ckap2	20.6984	0.258988	1.28849	0.201001	0.840698	0.978108
Cpsf2	563.578	0.0358998	0.176049	0.203919	0.838417	0.978108
Dcaf5	828.936	-0.0353254	0.175249	-0.201573	0.840251	0.978108
Ddx56	1054.77	0.0307246	0.1518	0.202402	0.839603	0.978108
Epha7	143.537	-0.0922726	0.450437	-0.204851	0.837688	0.978108
Gpatch1	334.628	-0.0491293	0.244538	-0.200907	0.840771	0.978108
Grina	1670.35	0.0276011	0.13597	0.202994	0.839139	0.978108
Hint3	334.813	0.0410116	0.20411	0.200929	0.840754	0.978108
Impa2	221.782	-0.0510569	0.250707	-0.203651	0.838626	0.978108
Kdm5a	1188.68	0.0371314	0.182583	0.203367	0.838848	0.978108
Klhl24	2450.78	0.025835	0.128553	0.200968	0.840724	0.978108
Ldhd	193.028	-0.0568376	0.282747	-0.201019	0.840684	0.978108
Maip1	253.491	0.0468119	0.230645	0.202961	0.839166	0.978108
Mcmbp	187.483	0.0562536	0.27442	0.204991	0.837579	0.978108
Mettl18	159.956	0.0574497	0.282852	0.203109	0.83905	0.978108
Mosmo	45.106	-0.112416	0.558129	-0.201416	0.840374	0.978108
Nelfcd	743.161	-0.036393	0.178827	-0.20351	0.838737	0.978108
Nme6	251.527	0.0567213	0.276768	0.204942	0.837618	0.978108
Nrtn	145.634	0.0589819	0.291562	0.202296	0.839685	0.978108
Pabpc4	252.577	0.0469142	0.233233	0.201147	0.840583	0.978108
Pim3	979.814	-0.0268456	0.132735	-0.202249	0.839722	0.978108
Prap1	14.4806	-0.17383	0.854986	-0.203314	0.83889	0.978108
Rbms1	858.37	0.0290296	0.144105	0.201448	0.840348	0.978108
Rorc	338.201	0.0464847	0.228687	0.203268	0.838926	0.978108
Sacs	11.1651	-0.245027	1.21882	-0.201036	0.84067	0.978108
Serpina3c	57.1251	-0.132022	0.646801	-0.204115	0.838263	0.978108
Sf3b5	759.839	-0.0308881	0.153197	-0.201623	0.840211	0.978108
Spns1	538.095	0.0358966	0.176294	0.203617	0.838653	0.978108
Trim12c	67.5036	0.0963994	0.476017	0.202513	0.839516	0.978108
Uqcc3	692.469	0.0314657	0.155291	0.202625	0.839429	0.978108
Vps13c	140.033	0.0787303	0.390648	0.201538	0.840278	0.978108
Wdpcp	149.387	0.0672014	0.3326	0.202048	0.839879	0.978108
Wdr27	14.7238	-0.210065	1.04444	-0.201127	0.840599	0.978108
Wdr4	323.416	-0.0524198	0.260312	-0.201373	0.840407	0.978108
Zbtb46	55.8138	-0.330646	1.63791	-0.201871	0.840017	0.978108
Zfp128	72.6129	-0.0925035	0.456752	-0.202525	0.839507	0.978108
Zfp185	219.418	0.0626529	0.306869	0.204169	0.838222	0.978108
Zfp280c	73.7614	-0.103992	0.513252	-0.202615	0.839436	0.978108
Zfp677	196.929	-0.073758	0.360647	-0.204516	0.837951	0.978108
Gm17655	16.6507	-0.165988	0.827079	-0.200691	0.84094	0.97822
Plekhs1	12.0571	0.242261	1.20878	0.200417	0.841154	0.978385
1700037C18Rik	84.9167	-0.0717682	0.358405	-0.200243	0.84129	0.97842
Scn4b	33.7638	0.215572	1.07692	0.200175	0.841343	0.97842
Tut1	662.754	0.0307633	0.153738	0.200102	0.841401	0.97842
Polr3f	305.815	0.0489977	0.245015	0.199978	0.841498	0.978449
Ctc1	641.6	0.0374477	0.187534	0.199684	0.841727	0.97858
Gab1	1294.05	-0.0379783	0.190225	-0.199649	0.841755	0.97858
1700018L02Rik	24.818	-0.133845	0.671576	-0.199299	0.842029	0.978684
Arid1b	410.068	0.044602	0.224337	0.198817	0.842406	0.978684
C130074G19Rik	95.9772	-0.12612	0.635029	-0.198605	0.842572	0.978684
D630023F18Rik	80.384	-0.0712947	0.36044	-0.197799	0.843202	0.978684
Eif4a1	4454.15	0.0209563	0.106027	0.197651	0.843318	0.978684
Ess2	510.69	-0.0418533	0.212012	-0.19741	0.843506	0.978684
Eva1a	64.0546	-0.0842212	0.426395	-0.197519	0.843421	0.978684
Gmeb1	97.515	-0.0813668	0.408731	-0.199072	0.842207	0.978684
Gsk3b	915.962	-0.0316194	0.16006	-0.197547	0.843399	0.978684
Hepacam2	28.551	-0.153719	0.778618	-0.197425	0.843495	0.978684
Igsf6	38.1002	0.127398	0.645292	0.197427	0.843494	0.978684
Mief2	150.343	-0.064185	0.324178	-0.197993	0.84305	0.978684
Mir100hg	15.5412	-0.24791	1.24884	-0.198512	0.842645	0.978684
Mocs3	13.0163	-0.193839	0.979706	-0.197854	0.843159	0.978684
Mroh2a	9.66662	0.207583	1.04312	0.199001	0.842262	0.978684
Mthfd1	1180.09	-0.0269104	0.135627	-0.198415	0.84272	0.978684
Ola1	529.322	-0.0377168	0.190699	-0.197781	0.843216	0.978684
Pttg1	867.073	0.0299298	0.151244	0.197891	0.84313	0.978684
Rnf135	327.978	0.0474932	0.239404	0.198381	0.842747	0.978684
Sema3e	53.0647	0.145599	0.737407	0.197448	0.843477	0.978684
Suz12	73.3136	0.0826407	0.415484	0.198902	0.842339	0.978684
Tyw5	67.3126	0.107264	0.54229	0.197799	0.843203	0.978684
Zfp580	92.0542	0.0735226	0.368791	0.199361	0.84198	0.978684
Nars2	325.337	0.049824	0.25252	0.197307	0.843587	0.978694
Gadd45gip1	56.857	0.0940185	0.476985	0.19711	0.843741	0.978705
Nup160	611.19	0.0371085	0.188231	0.197144	0.843715	0.978705
2310061I04Rik	235.262	0.0541298	0.274933	0.196883	0.843919	0.978749
Slc12a8	374.296	0.0400049	0.203197	0.196877	0.843924	0.978749
Dhx34	392.858	-0.0441702	0.2246	-0.196662	0.844092	0.978798
Hdgf	960.073	-0.0275505	0.140107	-0.196638	0.844111	0.978798
1700001G17Rik	10.3729	0.235527	1.19948	0.196358	0.84433	0.978921
A430035B10Rik	19.2687	0.177745	0.906246	0.196133	0.844506	0.978921
Gm436	30.6462	-0.134233	0.684195	-0.196191	0.844461	0.978921
Junos	65.8978	-0.0826835	0.421262	-0.196276	0.844394	0.978921
Ahcyl1	549.779	0.0364757	0.18794	0.194081	0.846112	0.979108
C2cd2l	246.647	0.0479531	0.244985	0.195739	0.844814	0.979108
Cenpv	42.0956	0.103422	0.529634	0.195271	0.845181	0.979108
D030056L22Rik	152.11	-0.0623919	0.321332	-0.194167	0.846045	0.979108
D6Wsu163e	190.534	-0.0541853	0.277865	-0.195006	0.845388	0.979108
D730003I15Rik	67.2994	0.0857276	0.438801	0.195368	0.845105	0.979108
Dnajc1	805.14	0.0278315	0.142331	0.19554	0.84497	0.979108
Elp1	623.177	-0.0402295	0.205766	-0.195511	0.844993	0.979108
Gon7	65.0293	0.079603	0.409032	0.194613	0.845696	0.979108
Iah1	687.956	0.0326126	0.167466	0.194742	0.845595	0.979108
Impa1	868.02	0.0333347	0.171487	0.194387	0.845873	0.979108
Irf3	460.482	0.0328878	0.168568	0.195101	0.845314	0.979108
Mphosph9	236.61	0.0673076	0.346318	0.194352	0.8459	0.979108
Pacs1	1780.03	-0.0301052	0.153769	-0.195783	0.84478	0.979108
Pfas	254.374	0.0510682	0.26233	0.194671	0.84565	0.979108
Phc2	256.786	0.0434095	0.223527	0.194202	0.846017	0.979108
Ptgfr	101.871	0.112846	0.579449	0.194748	0.84559	0.979108
Rab12	71.2762	0.0783444	0.402299	0.194742	0.845595	0.979108
Rnf14	1514.91	0.0256003	0.13102	0.195393	0.845086	0.979108
Twf2	354.111	0.0447533	0.23039	0.19425	0.84598	0.979108
Pgbd1	40.2058	-0.115746	0.597121	-0.19384	0.846301	0.979243
1700086O06Rik	27.6719	-0.16088	0.83261	-0.193223	0.846784	0.9793
A730020E08Rik	19.0342	0.148667	0.768996	0.193326	0.846704	0.9793
Eef1akmt2	336.523	0.0394289	0.203757	0.19351	0.84656	0.9793
Fut8	348.547	0.0441322	0.228371	0.193248	0.846765	0.9793
Pls3	3876.4	0.0194692	0.100586	0.193557	0.846522	0.9793
Tmem141	304.005	0.0419014	0.216717	0.193346	0.846688	0.9793
Rgl2	348.32	-0.0435052	0.225382	-0.193029	0.846936	0.979308
Timm17b	665.742	-0.0317374	0.164366	-0.19309	0.846889	0.979308
2810013P06Rik	385.957	0.0443481	0.232532	0.190718	0.848747	0.979309
Angptl6	64.0514	-0.0790287	0.424704	-0.18608	0.852382	0.979309
Ankdd1b	32.8881	0.146566	0.767363	0.191	0.848526	0.979309
Apba1	69.1782	-0.0721391	0.388732	-0.185576	0.852778	0.979309
Arpc5	4264.62	0.0184308	0.0962308	0.191526	0.848113	0.979309
Asf1a	438.973	-0.0348039	0.182093	-0.191133	0.848421	0.979309
BC048403	51.2851	-0.0915643	0.486278	-0.188296	0.850644	0.979309
Bmp1	87.4258	0.0722011	0.388356	0.185915	0.852512	0.979309
Cblb	208.324	-0.0552039	0.288243	-0.191519	0.848119	0.979309
Ccdc160	19.5826	-0.162734	0.852391	-0.190915	0.848592	0.979309
Ccdc3	15.0171	-0.153299	0.828629	-0.185003	0.853227	0.979309
Cenpw	11.9974	-0.167958	0.905976	-0.185389	0.852924	0.979309
Cobll1	398.322	0.0427759	0.223553	0.191346	0.848255	0.979309
Cript	1205.47	-0.0293596	0.153151	-0.191704	0.847974	0.979309
D130017N08Rik	62.1525	-0.107179	0.575003	-0.186397	0.852134	0.979309
Det1	203.94	0.0494326	0.265711	0.186039	0.852414	0.979309
Duoxa1	948.067	0.0306034	0.16059	0.190569	0.848863	0.979309
Dusp14	257.015	-0.0495058	0.260739	-0.189867	0.849413	0.979309
E4f1	345.146	0.0494266	0.257263	0.192125	0.847644	0.979309
Eif3a	2574.17	-0.0207102	0.110315	-0.187737	0.851083	0.979309
Eif3e	2575.14	-0.0263018	0.139029	-0.189182	0.84995	0.979309
Eif4a-ps4	143.912	0.0616279	0.327092	0.188412	0.850554	0.979309
Enpp1	2389.64	0.0252433	0.136099	0.185478	0.852854	0.979309
Ezh1	1864.03	0.0260439	0.137333	0.18964	0.849591	0.979309
Fam192a	927.175	-0.0294802	0.153399	-0.19218	0.847601	0.979309
Fam220a	375.964	0.0407062	0.213998	0.190217	0.849139	0.979309
Fgfbp3	43.8849	-0.113133	0.606326	-0.186588	0.851984	0.979309
Fzd5	115.282	0.0671379	0.35238	0.190527	0.848896	0.979309
Gcsam	10.3124	0.301889	1.58529	0.190431	0.848971	0.979309
Gm9949	13.3228	0.174816	0.930282	0.187917	0.850942	0.979309
Gpc4	955.451	-0.0327452	0.170465	-0.192093	0.84767	0.979309
H2-T22	1370.13	0.0249957	0.130202	0.191976	0.847761	0.979309
H3f3aos	10.4518	-0.25442	1.32967	-0.191341	0.848259	0.979309
Hacd1	143.127	-0.0677861	0.360485	-0.188041	0.850844	0.979309
Hmg20a	836.374	0.0268813	0.142902	0.188109	0.850791	0.979309
Hps1	1048.86	-0.02917	0.156773	-0.186065	0.852393	0.979309
Ifi35	371.909	-0.0354472	0.183951	-0.192699	0.847195	0.979309
Itpkc	361.771	0.0409546	0.213277	0.192026	0.847722	0.979309
Kif2a	86.9049	-0.0676361	0.354374	-0.190861	0.848635	0.979309
Lactb2	382.172	-0.0389308	0.202753	-0.192011	0.847734	0.979309
Laptm4a	12252.9	-0.0184573	0.0972768	-0.18974	0.849513	0.979309
Lnpep	259.22	0.0419825	0.223649	0.187716	0.851099	0.979309
Lrrc42	165.713	-0.054708	0.291925	-0.187404	0.851344	0.979309
Macrod1	184.839	0.0500941	0.262032	0.191176	0.848388	0.979309
Med13l	248.579	0.063164	0.33952	0.186039	0.852414	0.979309
Meg3	33.4518	-0.121239	0.635964	-0.190639	0.848809	0.979309
Mfap1b	239.175	-0.0455301	0.239805	-0.189863	0.849416	0.979309
Mmut	875.539	-0.0279637	0.150968	-0.185229	0.853049	0.979309
Nedd1	448.906	-0.03461	0.185508	-0.186569	0.851998	0.979309
Nek8	234.36	-0.0536112	0.281986	-0.19012	0.849215	0.979309
Neurl1b	73.4085	0.0963786	0.516517	0.186593	0.851979	0.979309
Nfxl1	171.521	0.0579259	0.303699	0.190735	0.848733	0.979309
Nfyb	240.754	0.0425396	0.228906	0.185839	0.852571	0.979309
Nmd3	612.352	0.033921	0.1791	0.189397	0.849781	0.979309
Nsg2	35.4362	0.135621	0.703722	0.19272	0.847178	0.979309
Nubp2	958.414	0.0305541	0.164289	0.185978	0.852462	0.979309
Nup210	208.901	0.0583102	0.304621	0.191419	0.848198	0.979309
Pam16	232.891	-0.0414389	0.223145	-0.185704	0.852677	0.979309
Pcyt1a	1695.47	-0.0304207	0.160118	-0.18999	0.849317	0.979309
Pld3	2758.08	-0.0198954	0.105672	-0.188274	0.850661	0.979309
Polr3a	357.5	0.050993	0.269757	0.189033	0.850067	0.979309
Ptdss2	894.921	0.0289208	0.155826	0.185597	0.852761	0.979309
Ptpmt1	231.392	0.0509348	0.275273	0.185034	0.853203	0.979309
Rhou	66.2654	-0.0763887	0.411961	-0.185427	0.852894	0.979309
Rogdi	1320.85	-0.0242079	0.130627	-0.185321	0.852978	0.979309
Rrnad1	75.5527	-0.0848246	0.447522	-0.189543	0.849667	0.979309
Sarnp	602.092	0.0320934	0.170243	0.188516	0.850472	0.979309
Sdf4	5123.66	-0.0221858	0.119794	-0.1852	0.853072	0.979309
Sgk2	25.8853	-0.149599	0.803208	-0.186251	0.852248	0.979309
Sik3	69.7159	0.087997	0.471294	0.186714	0.851885	0.979309
Slc27a1	855.756	0.0339124	0.179734	0.188681	0.850343	0.979309
Snd1	3102.71	0.0263016	0.141625	0.185712	0.85267	0.979309
Sowahb	281.025	0.0467769	0.249747	0.187297	0.851428	0.979309
Ston2	398	0.0397835	0.209044	0.190312	0.849065	0.979309
Szrd1	1154.57	-0.0288226	0.153754	-0.187459	0.851301	0.979309
Tacstd2	7609.08	0.019038	0.0989518	0.192397	0.847432	0.979309
Tfam	667.457	0.0299014	0.161477	0.185174	0.853092	0.979309
Tmed4	1304.19	-0.0263856	0.139617	-0.188985	0.850105	0.979309
Tmx3	942.757	0.028415	0.151925	0.187033	0.851635	0.979309
Tpd52l2	1059.96	-0.0304432	0.15866	-0.191876	0.847839	0.979309
Trappc9	1228.49	-0.0250256	0.130962	-0.191091	0.848454	0.979309
Ube2a	649.038	0.0297403	0.15959	0.186354	0.852167	0.979309
Utp23	243.607	-0.0464302	0.247273	-0.187769	0.851058	0.979309
Wdr76	54.4153	0.0884563	0.469068	0.188579	0.850423	0.979309
Wdtc1	315.698	-0.044369	0.238797	-0.185802	0.8526	0.979309
Zfand2a	618.377	-0.0437557	0.233056	-0.187747	0.851075	0.979309
Zfp85os	15.3941	0.159755	0.854261	0.18701	0.851653	0.979309
Slc30a1	63.8436	0.0911078	0.493399	0.184653	0.853501	0.979541
2010315B03Rik	442.158	0.040309	0.219935	0.183277	0.854581	0.979609
Cd226	9.51794	0.292291	1.59519	0.183233	0.854615	0.979609
Crabp2	10.1735	-0.183379	1.00136	-0.18313	0.854696	0.979609
Gm11613	38.2591	0.106101	0.575339	0.184415	0.853688	0.979609
Iqank1	55.1819	0.0931283	0.508671	0.183081	0.854734	0.979609
Mis12	406.738	0.0444855	0.242564	0.183397	0.854487	0.979609
Morc1	13.1008	0.2295	1.24896	0.183753	0.854207	0.979609
Ndufs8	2518	0.0191974	0.104463	0.183773	0.854192	0.979609
Nudt9	655.046	-0.0281357	0.153367	-0.183453	0.854443	0.979609
Ppm1k	253.2	0.0566264	0.308955	0.183284	0.854575	0.979609
Rrp36	503.031	-0.0335489	0.182515	-0.183814	0.854159	0.979609
Sec24a	218.283	0.0499497	0.271672	0.18386	0.854123	0.979609
Sin3b	1003.54	0.0278885	0.151344	0.184272	0.8538	0.979609
Syt13	40.1662	0.125066	0.680135	0.183884	0.854105	0.979609
Tmc6	596.209	-0.0291398	0.159109	-0.183144	0.854685	0.979609
Urod	886.827	0.0320157	0.174528	0.183442	0.854451	0.979609
Zfp354b	23.2954	0.134125	0.732882	0.18301	0.85479	0.979609
6530402F18Rik	26.7261	0.145157	0.80374	0.180602	0.85668	0.979841
A4galt	1216.81	-0.0327921	0.184409	-0.177823	0.858862	0.979841
Acot6	86.3965	-0.0845874	0.474466	-0.178279	0.858504	0.979841
Cgas	35.5148	0.137161	0.751521	0.182511	0.855182	0.979841
Cntnap1	8.5082	0.227052	1.25223	0.181318	0.856118	0.979841
Coa3	2759.22	-0.018767	0.104467	-0.179645	0.857431	0.979841
Commd3	1134.55	0.0225897	0.125202	0.180426	0.856818	0.979841
Creld2	619.705	0.0335686	0.185232	0.181224	0.856191	0.979841
Ddx5	2190.57	0.0284137	0.157314	0.180618	0.856667	0.979841
Dhx8	592.164	0.0307097	0.172635	0.177888	0.858811	0.979841
Dlgap1	29.7151	-0.128309	0.708377	-0.181132	0.856264	0.979841
Dlgap5	39.1464	-0.0914977	0.511901	-0.178741	0.858141	0.979841
Efcab7	22.7832	-0.142551	0.797459	-0.178756	0.858129	0.979841
Gemin7	880.044	0.0270706	0.149956	0.180524	0.856742	0.979841
Gm15753	15.4239	0.147345	0.822748	0.179089	0.857868	0.979841
Gm37607	8.53568	0.22605	1.24826	0.181093	0.856295	0.979841
Gm6169	13.4267	0.154424	0.866262	0.178265	0.858515	0.979841
Gm7964	23.8693	-0.117744	0.661311	-0.178046	0.858686	0.979841
Gm9828	16.9888	0.169806	0.944622	0.17976	0.857341	0.979841
Gtf2f1	585.997	-0.033011	0.185407	-0.178046	0.858687	0.979841
Hps3	183.891	-0.0524259	0.291678	-0.179739	0.857358	0.979841
Hps5	570.583	-0.0325696	0.182599	-0.178367	0.858435	0.979841
Kcnmb1	19.5764	-0.216308	1.1939	-0.181177	0.856229	0.979841
Kpna2	493.913	0.0360468	0.201725	0.178693	0.858179	0.979841
Man1b1	1497.04	0.0256145	0.141234	0.181362	0.856083	0.979841
Matk	31.0545	0.118181	0.657214	0.179822	0.857293	0.979841
Med29	276.963	-0.0417948	0.233351	-0.179107	0.857854	0.979841
Mfap3	815.586	0.0269066	0.151351	0.177777	0.858898	0.979841
Mnat1	373.954	-0.0362855	0.203607	-0.178214	0.858555	0.979841
Myg1	360.844	-0.0357172	0.197651	-0.180708	0.856597	0.979841
Naglu	1089.62	-0.0309833	0.172377	-0.179742	0.857355	0.979841
Ncapd2	100.339	-0.082548	0.454923	-0.181455	0.85601	0.979841
Nmral1	47.0913	-0.106952	0.59799	-0.178853	0.858053	0.979841
Nrip1	1379.72	0.038009	0.211832	0.179431	0.8576	0.979841
Nyap1	23.9238	-0.127251	0.711266	-0.178907	0.858011	0.979841
Olfm2	223.64	-0.0484556	0.272037	-0.178121	0.858628	0.979841
Osgep	857.949	-0.0256973	0.141269	-0.181903	0.855659	0.979841
Otud7b	672.531	-0.0295969	0.165568	-0.17876	0.858126	0.979841
Pcdhga8	16.508	-0.160541	0.900904	-0.1782	0.858566	0.979841
Pole4	593.538	-0.0335809	0.188769	-0.177894	0.858806	0.979841
Ppargc1b	54.6753	0.108885	0.608204	0.179026	0.857917	0.979841
Rab22a	1020.36	-0.0277314	0.152872	-0.181402	0.856052	0.979841
Reep1	11.022	-0.219419	1.21627	-0.180403	0.856836	0.979841
Ric8a	1339.99	0.0286747	0.159222	0.180092	0.85708	0.979841
Rptn	25.1373	0.161507	0.907018	0.178063	0.858673	0.979841
Sash1	109.648	0.0679503	0.376852	0.180311	0.856909	0.979841
Snx8	645.73	-0.0275701	0.154679	-0.178241	0.858533	0.979841
Tacc3	120.441	-0.0758857	0.426393	-0.177971	0.858746	0.979841
Tle6	166.863	0.064389	0.359069	0.179322	0.857685	0.979841
Tmem106a	151.869	-0.0570814	0.318179	-0.1794	0.857623	0.979841
Txnl1	1602.6	0.0222936	0.123655	0.180289	0.856926	0.979841
Ubash3b	117.837	0.0569076	0.316482	0.179813	0.857299	0.979841
Ufsp1	102.533	0.0712377	0.394387	0.180629	0.856659	0.979841
Ulk4	149.604	-0.0763201	0.421503	-0.181066	0.856315	0.979841
Slc4a11	16.755	-0.225656	1.27092	-0.177553	0.859074	0.97996
Cdkn2b	785.082	0.0305685	0.172295	0.177419	0.859179	0.979997
Med9	454.956	0.0361459	0.203839	0.177326	0.859252	0.979998
E2f3	110.142	0.0680938	0.384613	0.177045	0.859473	0.98013
Sprr2a1	626.34	0.206605	1.1673	0.176994	0.859513	0.98013
Brcc3	786.101	-0.0259704	0.147182	-0.176451	0.85994	0.98037
Gstk1	316.513	0.0379964	0.215142	0.176611	0.859814	0.98037
Slc35a1	1047.46	0.0281145	0.159335	0.176449	0.859941	0.98037
Abraxas1	155.449	0.0502878	0.285689	0.176023	0.860276	0.98039
Crtc2	748.701	-0.0270588	0.153813	-0.17592	0.860357	0.98039
Elp2	1927.99	-0.0187755	0.106661	-0.176029	0.860271	0.98039
Irak1bp1	58.7951	0.0868711	0.492741	0.176302	0.860057	0.98039
Maea	2843.9	0.0174346	0.0990738	0.175976	0.860313	0.98039
Rgp1	115.009	0.0615777	0.350123	0.175874	0.860393	0.98039
Capn15	339.124	-0.0404674	0.230364	-0.175668	0.860555	0.980412
Ptprd	73.8204	-0.0969168	0.551711	-0.175666	0.860556	0.980412
2610005L07Rik	155.846	0.0503162	0.295499	0.170276	0.864793	0.980561
AI837181	185.768	0.0475734	0.275748	0.172525	0.863025	0.980561
Ammecr1l	511.105	0.0308462	0.179981	0.171385	0.863921	0.980561
Ankzf1	182.11	-0.0458955	0.264602	-0.173451	0.862297	0.980561
Ap2a1	912.017	0.028626	0.165825	0.172627	0.862944	0.980561
Arglu1	100.706	0.0599505	0.345007	0.173766	0.86205	0.980561
Arvcf	484.941	0.0404678	0.23369	0.173169	0.862519	0.980561
Atp5j2	1494.66	-0.0216814	0.12754	-0.169997	0.865013	0.980561
Bsdc1	585.036	0.0281134	0.164925	0.170462	0.864647	0.980561
Cdkn2aip	192.993	0.0595162	0.349808	0.17014	0.8649	0.980561
Clba1	147.084	-0.0587766	0.345198	-0.170269	0.864798	0.980561
Dpf2	1325.54	-0.0238686	0.137637	-0.173416	0.862324	0.980561
Fancd2	265.344	0.0543163	0.313324	0.173355	0.862372	0.980561
Fbxl17	74.7836	0.0947426	0.543947	0.174176	0.861727	0.980561
Fchsd1	156.619	0.055184	0.315025	0.175174	0.860943	0.980561
Gm13205	14.6182	-0.147773	0.868897	-0.170069	0.864956	0.980561
Gm14399	33.5137	0.102805	0.593854	0.173115	0.862561	0.980561
Gm4724	16.0776	-0.134906	0.792904	-0.170141	0.864899	0.980561
Gm8399	31.5728	0.0996383	0.578906	0.172115	0.863347	0.980561
Gpr137	391.233	0.0394671	0.228865	0.172447	0.863086	0.980561
Gtf2b	539.537	0.0350182	0.203894	0.171747	0.863636	0.980561
Impdh1	713.857	0.0338977	0.198718	0.170582	0.864553	0.980561
Inpp5e	355.135	-0.0336736	0.194388	-0.173228	0.862472	0.980561
Ip6k2	136.104	0.0628785	0.36683	0.17141	0.863901	0.980561
Isoc2b	278.212	-0.0365667	0.21295	-0.171715	0.863662	0.980561
Klhl5	140.398	0.053446	0.312687	0.170925	0.864283	0.980561
Lfng	86.6834	-0.0791303	0.453294	-0.174567	0.86142	0.980561
Lipm	18.8359	-0.139014	0.798095	-0.174182	0.861722	0.980561
Map2	62.6961	0.078519	0.456865	0.171865	0.863544	0.980561
Mapk13	887.587	-0.0238396	0.136812	-0.17425	0.861669	0.980561
Meis3	365.58	-0.0317811	0.186875	-0.170067	0.864958	0.980561
Mir99ahg	17.3371	0.148698	0.874747	0.169989	0.865019	0.980561
Mphosph8	174.517	0.0526027	0.307998	0.170789	0.86439	0.980561
N4bp2	131.813	0.0744445	0.430248	0.173027	0.86263	0.980561
Nepro	89.5857	-0.0644857	0.371288	-0.173681	0.862116	0.980561
Nol10	94.8184	0.0706737	0.407369	0.173488	0.862268	0.980561
Pard3b	119.607	-0.0558192	0.326376	-0.171027	0.864202	0.980561
Pfdn6	348.457	-0.0372068	0.213303	-0.174432	0.861526	0.980561
Poc1b	701.371	0.0263201	0.154484	0.170374	0.864716	0.980561
Psmd13	1475.61	0.0211013	0.121963	0.173014	0.862641	0.980561
Rbl1	252.2	0.0476616	0.277458	0.171779	0.863611	0.980561
Slc25a24	2574.33	-0.0198562	0.114859	-0.172875	0.86275	0.980561
Slc29a2	29.0121	0.138844	0.808934	0.171639	0.863721	0.980561
Spryd3	1574.58	0.0195904	0.113848	0.172075	0.863378	0.980561
Stn1	311.284	0.0372123	0.217347	0.171212	0.864057	0.980561
Timm8b	393.6	-0.0343656	0.20143	-0.170608	0.864532	0.980561
Tjp1	2534.41	-0.0260418	0.151849	-0.171498	0.863832	0.980561
Tmub1	510.679	0.03458	0.198882	0.173872	0.861966	0.980561
Tom1	357.266	-0.0404835	0.23257	-0.17407	0.86181	0.980561
Tpm3	4892.42	0.0171991	0.101	0.170288	0.864784	0.980561
Trim36	21.6981	0.221829	1.26855	0.174868	0.861184	0.980561
Tug1	2560.64	0.0209302	0.120272	0.174024	0.861846	0.980561
Uhrf1bp1	310.152	-0.0546922	0.312863	-0.174812	0.861227	0.980561
Umps	522.166	-0.0298496	0.174526	-0.171032	0.864199	0.980561
Uqcrc2	2536.15	0.0201731	0.118683	0.169974	0.86503	0.980561
Urm1	191.963	-0.0444291	0.256491	-0.173219	0.862479	0.980561
Usp30	298.733	0.0445727	0.256917	0.173491	0.862265	0.980561
Yipf3	1728.01	-0.0207547	0.120432	-0.172336	0.863173	0.980561
Zscan26	226.014	0.0542229	0.31858	0.170202	0.864851	0.980561
Zwint	1691.96	-0.0223774	0.130125	-0.171969	0.863462	0.980561
Nfkb2	236.243	0.0404376	0.238058	0.169864	0.865117	0.980577
Lrrc61	255.364	-0.0459801	0.271081	-0.169618	0.865311	0.980595
Tle5	1284.72	-0.0220633	0.130062	-0.169636	0.865296	0.980595
Ube2q1	146.17	-0.0481987	0.284245	-0.169567	0.86535	0.980595
Phf3	321.024	0.0529908	0.313087	0.169253	0.865598	0.98068
Pkmyt1	54.3881	0.0897279	0.530304	0.169201	0.865639	0.98068
Pold3	758.989	0.0293255	0.173323	0.169196	0.865643	0.98068
Cd1d1	18.7019	-0.16562	0.979494	-0.169087	0.865728	0.980695
Fcgbp	41.1898	0.0961716	0.569176	0.168966	0.865823	0.98072
Gli3	37.8274	-0.14532	0.860517	-0.168875	0.865895	0.98072
Wdr5	549.403	0.0282431	0.167705	0.16841	0.866261	0.981052
Arhgef28	880.766	0.026215	0.155938	0.168111	0.866496	0.981115
Gatad1	452.913	-0.0362323	0.215586	-0.168064	0.866533	0.981115
Ooep	14.6317	0.140125	0.833092	0.168199	0.866427	0.981115
Fam160b1	144.475	-0.0588717	0.350561	-0.167935	0.866634	0.981147
Fbxo22	584.981	-0.0304424	0.181672	-0.167568	0.866923	0.981322
Mybl2	12.0848	-0.209605	1.25096	-0.167555	0.866933	0.981322
2900052L18Rik	10.2976	0.1774	1.0594	0.167454	0.867013	0.98133
Smoc1	509.975	0.0428539	0.256082	0.167344	0.867099	0.981346
Gdi1	1991.13	0.0200504	0.120232	0.166764	0.867556	0.98178
1700007L15Rik	67.005	-0.0726548	0.436139	-0.166586	0.867695	0.981856
H1f0	2507.02	0.0252675	0.152057	0.166171	0.868022	0.981898
Rsph3a	80.9964	-0.0636307	0.382628	-0.166299	0.867922	0.981898
Tmem209	985.875	-0.0328483	0.197655	-0.16619	0.868007	0.981898
Vps4a	911.546	-0.0263751	0.158604	-0.166295	0.867925	0.981898
Mfsd10	796.787	-0.0265049	0.160049	-0.165605	0.868468	0.982238
Tmem151a	137.764	0.0624243	0.376752	0.165691	0.868401	0.982238
Cnp	758.331	0.0250695	0.151604	0.165362	0.868659	0.982291
Ppp1ca	6324.33	-0.0176968	0.106973	-0.165432	0.868604	0.982291
Adcy9	79.8954	0.0678022	0.411314	0.164843	0.869068	0.982342
Aqp9	95.1036	-0.062679	0.379567	-0.165133	0.86884	0.982342
Canx	15641.7	0.0166059	0.100709	0.16489	0.869031	0.982342
Nudt17	35.1662	0.100566	0.609652	0.164957	0.868978	0.982342
Scp2	6347.57	-0.0152874	0.0926011	-0.165089	0.868874	0.982342
Dcun1d1	467.559	-0.031853	0.193424	-0.16468	0.869196	0.982406
Parp11	313.634	-0.037894	0.230248	-0.164579	0.869275	0.982413
1700008O03Rik	35.8171	-0.0889685	0.541729	-0.16423	0.86955	0.982414
Akr1c13	116.002	-0.0641445	0.391064	-0.164026	0.869711	0.982414
Ccndbp1	906.87	0.0219766	0.13391	0.164115	0.869641	0.982414
Fam168a	603.531	0.0280297	0.170617	0.164284	0.869508	0.982414
Glis3	58.6379	-0.150083	0.913981	-0.164208	0.869567	0.982414
Srpk2	649.419	-0.0266953	0.16242	-0.164359	0.869448	0.982414
Wrap53	147.253	0.0500796	0.30571	0.163814	0.869878	0.982473
Xpnpep3	274.168	0.0476315	0.290835	0.163775	0.869908	0.982473
Kif21b	77.939	-0.0848899	0.519377	-0.163446	0.870167	0.982602
Yipf1	1652.74	0.0220293	0.134722	0.163517	0.870112	0.982602
Gypa	8.69759	-0.197789	1.21164	-0.16324	0.870329	0.982621
Pla2g6	802.097	-0.0237809	0.145665	-0.163257	0.870316	0.982621
Timm10b	55.6445	0.0754924	0.462976	0.163059	0.870472	0.9827
Ilkap	567.88	0.0249546	0.153147	0.162945	0.870561	0.982719
Ak6	135.71	-0.0522428	0.321385	-0.162555	0.870869	0.982874
Frs3	22.906	-0.116999	0.719739	-0.162558	0.870866	0.982874
Pgap3	361.283	-0.0370233	0.227844	-0.162495	0.870916	0.982874
Brms1l	216.1	0.0479895	0.296222	0.162005	0.871302	0.982899
Gps2	582.007	-0.0276013	0.17027	-0.162103	0.871225	0.982899
Herc3	125.593	-0.0490081	0.302449	-0.162038	0.871276	0.982899
Rad1	399.912	-0.0335562	0.206766	-0.162291	0.871077	0.982899
Taldo1	6174.07	-0.0173342	0.106849	-0.162231	0.871124	0.982899
4930579G24Rik	30.4762	0.123763	0.77036	0.160657	0.872364	0.982902
Aimp1	564.78	-0.0318657	0.196837	-0.161889	0.871393	0.982902
Ankrd37	8.95342	-0.176735	1.09981	-0.160696	0.872333	0.982902
Capns2	39.8178	0.0935192	0.582549	0.160535	0.87246	0.982902
Cav2	4101.46	0.0187083	0.116386	0.160743	0.872296	0.982902
Fut2	29.6279	-0.165638	1.02945	-0.1609	0.872172	0.982902
Gpatch4	141.799	-0.0598266	0.370621	-0.161422	0.871761	0.982902
Itgav	761.756	0.0327464	0.20346	0.160947	0.872135	0.982902
Macc1	513.791	0.0320494	0.199718	0.160473	0.872508	0.982902
Mphosph10	220.495	-0.0491007	0.304533	-0.161233	0.87191	0.982902
Nrros	333.081	-0.0420308	0.259943	-0.161692	0.871548	0.982902
Pik3ip1	620.06	0.0333646	0.207012	0.161172	0.871958	0.982902
Polr2g	713.939	-0.0246107	0.152807	-0.161057	0.872048	0.982902
Ppp3cc	58.563	0.0843043	0.523291	0.161104	0.872011	0.982902
Rbms3	1058.95	0.02217	0.137231	0.161552	0.871658	0.982902
Rrm2b	370.341	-0.0378648	0.236012	-0.160436	0.872538	0.982902
Zfp703	472.505	-0.0297217	0.184098	-0.161445	0.871743	0.982902
Pelp1	129.287	0.0506198	0.315838	0.160271	0.872667	0.982966
Nin	364.844	0.0486036	0.303501	0.160143	0.872768	0.982998
1700001O22Rik	14.7615	0.161143	1.02028	0.157939	0.874505	0.983085
4833407H14Rik	66.7272	0.0732469	0.468081	0.156483	0.875652	0.983085
Aars2	271.588	-0.0415869	0.266767	-0.155892	0.876118	0.983085
Acsbg1	166.275	0.0603479	0.386253	0.156239	0.875845	0.983085
Akirin2	45.3024	0.0805022	0.507089	0.158754	0.873863	0.983085
Aldh3b1	227.115	-0.0483983	0.30528	-0.158537	0.874033	0.983085
Ankmy2	780.906	-0.0251753	0.160833	-0.156531	0.875614	0.983085
Aopep	274.685	-0.0351669	0.223841	-0.157107	0.875161	0.983085
B3gat3	492.841	0.0276682	0.174701	0.158375	0.874161	0.983085
BC051077	38.9732	-0.0801853	0.512054	-0.156595	0.875564	0.983085
Bhmt2	85.1138	0.0747525	0.47512	0.157334	0.874982	0.983085
Chkb	190.181	-0.0390929	0.250737	-0.155912	0.876102	0.983085
Ciao3	335.004	0.0406881	0.257742	0.157864	0.874564	0.983085
Cmc2	81.8092	0.0654094	0.417916	0.156513	0.875628	0.983085
Cog4	1177.6	0.0224339	0.142847	0.157048	0.875207	0.983085
Dop1a	296.674	-0.0342037	0.214888	-0.15917	0.873535	0.983085
Enox2	224.377	0.0411382	0.264706	0.155411	0.876497	0.983085
Ezh2	209.144	0.0410929	0.257574	0.159538	0.873245	0.983085
Fam183b	65.4134	-0.0701609	0.451907	-0.155255	0.87662	0.983085
Flot1	1037.42	0.0221266	0.141703	0.156148	0.875916	0.983085
Gm10524	91.8772	-0.0545963	0.352063	-0.155075	0.876762	0.983085
Hypk	18.6682	0.117263	0.749587	0.156437	0.875688	0.983085
Kalrn	35.0479	-0.117698	0.73812	-0.159457	0.873309	0.983085
Kat2b	339.214	0.0363981	0.233392	0.155953	0.87607	0.983085
Kctd6	19.1793	0.116818	0.749933	0.155772	0.876213	0.983085
Lrp6	193.635	-0.0402674	0.259978	-0.154888	0.87691	0.983085
Lyn	290.231	-0.0376879	0.242707	-0.155281	0.876599	0.983085
Med27	192.247	-0.0386812	0.247391	-0.156356	0.875752	0.983085
Mtch1	482.247	-0.0302344	0.190382	-0.15881	0.873819	0.983085
Naip5	85.5594	-0.098318	0.630423	-0.155955	0.876068	0.983085
Nasp	108.282	-0.0545459	0.349873	-0.155902	0.87611	0.983085
Noc3l	143.397	0.056865	0.365488	0.155586	0.876359	0.983085
Ntf5	86.9821	0.0617614	0.393246	0.157055	0.875201	0.983085
Odc1	492.194	0.0469429	0.302735	0.155062	0.876772	0.983085
Paics	2622.58	0.0179535	0.11346	0.158236	0.874271	0.983085
Pik3cb	176.176	-0.0460116	0.291724	-0.157723	0.874675	0.983085
Plau	117.229	0.051494	0.330581	0.155768	0.876216	0.983085
Plcg2	662.338	0.0310034	0.200156	0.154897	0.876903	0.983085
Ppp1r2	1824.02	-0.0216574	0.138956	-0.155859	0.876145	0.983085
Prmt9	347.209	-0.0409107	0.263153	-0.155463	0.876456	0.983085
Ptrh1	29.1742	0.0964978	0.620296	0.155567	0.876374	0.983085
Rfx1	128.721	0.0505582	0.323977	0.156055	0.87599	0.983085
Rybp	166.953	0.0443354	0.283818	0.156211	0.875867	0.983085
Sbsn	67.211	-0.0656769	0.416149	-0.157821	0.874598	0.983085
Spry2	23.1551	-0.107016	0.689551	-0.155197	0.876666	0.983085
Tbc1d5	859.477	0.0303087	0.192063	0.157806	0.874609	0.983085
Tmcc3	1051.08	0.0290737	0.184951	0.157197	0.87509	0.983085
Tmem120a	636.25	-0.0281142	0.176782	-0.159034	0.873642	0.983085
Trpm4	1330.78	0.0206239	0.130163	0.158447	0.874104	0.983085
Ypel3	1420.93	0.0200531	0.129223	0.155182	0.876678	0.983085
Zfp14	65.2878	0.0942568	0.606706	0.155358	0.876539	0.983085
Zfp414	178.871	-0.0499638	0.3166	-0.157814	0.874604	0.983085
Zfp583	35.9965	-0.0863602	0.555536	-0.155454	0.876464	0.983085
Zfp81	147.692	0.0631908	0.397951	0.15879	0.873834	0.983085
Zfp983	79.9894	-0.0570125	0.36287	-0.157116	0.875154	0.983085
Znrd1	207.398	-0.042004	0.268095	-0.156676	0.8755	0.983085
Zfp418	76.5464	0.093655	0.605665	0.154632	0.877112	0.98323
Tprg	28.2741	0.0973624	0.63134	0.154216	0.87744	0.983517
Psg16	36.2298	0.0917091	0.595272	0.154063	0.87756	0.983571
Aebp2	231.568	-0.0497366	0.324127	-0.153448	0.878045	0.983864
Brd7	355.305	0.0408213	0.266818	0.152993	0.878404	0.983864
Gspt1	1385.4	0.0175796	0.114853	0.153062	0.878349	0.983864
Hax1	839.668	-0.0232181	0.151649	-0.153104	0.878316	0.983864
Hottip	8.91121	-0.166373	1.08697	-0.153061	0.87835	0.983864
Ltn1	878.258	0.026358	0.171676	0.153533	0.877978	0.983864
Reps1	63.8231	0.0789703	0.515257	0.153264	0.87819	0.983864
Tbca	718.149	0.0253019	0.165191	0.153168	0.878266	0.983864
Fam174a	961.171	0.0223912	0.146543	0.152796	0.878559	0.983957
Chrna1os	28.9368	-0.0911492	0.599088	-0.152147	0.879071	0.984016
Grk2	215.898	0.0481775	0.316657	0.152144	0.879073	0.984016
Josd2	206.656	0.040095	0.264144	0.151792	0.879351	0.984016
Kcne3	15.1121	0.162292	1.06932	0.151772	0.879367	0.984016
Llph	510.185	0.0262192	0.172724	0.151798	0.879346	0.984016
Pqbp1	619.764	0.0262252	0.172957	0.151628	0.87948	0.984016
Prpsap1	1388.73	-0.0206342	0.135187	-0.152635	0.878686	0.984016
Serf2	245.073	0.0332177	0.217895	0.152448	0.878834	0.984016
Tc2n	588.305	-0.0272785	0.179411	-0.152045	0.879152	0.984016
Thg1l	126.24	-0.0482751	0.31749	-0.152053	0.879145	0.984016
Ugcg	200.854	-0.0541048	0.35577	-0.152078	0.879125	0.984016
Zfp459	29.2553	-0.0963446	0.635415	-0.151625	0.879483	0.984016
Carhsp1	1524.56	0.0179686	0.119466	0.150408	0.880443	0.984114
Ddb1	9548.4	0.0152229	0.101041	0.150662	0.880243	0.984114
Dmd	214.57	0.0408969	0.271108	0.150851	0.880093	0.984114
Dock5	229.053	0.0517679	0.343154	0.150859	0.880087	0.984114
Faap20	756.368	0.0226852	0.150293	0.15094	0.880023	0.984114
Hmga1b	10.128	-0.159586	1.06038	-0.150498	0.880371	0.984114
Impdh2	881.098	-0.0208655	0.138681	-0.150457	0.880404	0.984114
Metrnl	845.79	0.0251959	0.167222	0.150673	0.880233	0.984114
Pcgf6	213.717	-0.0456036	0.30296	-0.150527	0.880349	0.984114
Pkdrej	31.0707	0.10485	0.695287	0.150801	0.880133	0.984114
Ppp1r10	535.799	-0.0318383	0.210891	-0.15097	0.879999	0.984114
Sdhd	3153.84	-0.0165731	0.110059	-0.150583	0.880305	0.984114
Cd59b	28.041	0.10008	0.667573	0.149916	0.880831	0.984312
Pja2	1942.8	-0.0186052	0.124112	-0.149907	0.880838	0.984312
Slc25a1	2885.51	-0.0174423	0.116344	-0.14992	0.880828	0.984312
Srm	916.596	0.0246465	0.164638	0.149701	0.881	0.984412
Rala	803.71	-0.0236641	0.158327	-0.149463	0.881188	0.984541
Galnt10	978.953	-0.0215015	0.144588	-0.148708	0.881784	0.984586
Gprin3	24.8995	0.0962163	0.646954	0.148722	0.881773	0.984586
Jazf1	52.4955	-0.0782515	0.52503	-0.149042	0.88152	0.984586
Lamtor2	1607.18	-0.0176739	0.118473	-0.149181	0.881411	0.984586
Ndufaf3	420.791	-0.0282039	0.189702	-0.148675	0.88181	0.984586
Pitpnc1	476.538	0.0276065	0.185527	0.148801	0.881711	0.984586
Spr	550.949	0.0259837	0.174299	0.149076	0.881494	0.984586
Tpcn1	108.164	-0.0588909	0.395972	-0.148725	0.881771	0.984586
Exog	250.08	0.0424167	0.285913	0.148355	0.882062	0.984708
Qk	262.994	-0.041097	0.277023	-0.148352	0.882065	0.984708
Itga2	286.075	-0.0346194	0.234256	-0.147784	0.882513	0.984752
Map4	851.717	0.0223573	0.150988	0.148073	0.882285	0.984752
Nrgn	18.9363	-0.114007	0.769237	-0.148209	0.882178	0.984752
Prkag2	561.094	0.0293401	0.198634	0.147709	0.882572	0.984752
Rnf167	1257.88	-0.0209158	0.141636	-0.147673	0.882601	0.984752
U2af1l4	145.714	0.046654	0.316157	0.147566	0.882685	0.984752
Ubxn8	485.818	0.0318198	0.215417	0.147713	0.88257	0.984752
Vrk1	269.931	0.0316744	0.214515	0.147656	0.882614	0.984752
0610030E20Rik	443.272	0.0264342	0.19094	0.138443	0.889891	0.984839
1110038B12Rik	37.9017	0.0745916	0.554299	0.134569	0.892952	0.984839
1810020O05Rik	31.84	-0.0803657	0.576111	-0.139497	0.889057	0.984839
2010310C07Rik	9.79072	-0.156339	1.17525	-0.133027	0.894172	0.984839
2310009B15Rik	112.81	-0.0467226	0.33055	-0.141348	0.887595	0.984839
2510002D24Rik	254.512	0.038397	0.265613	0.14456	0.885058	0.984839
2610306M01Rik	94.4521	-0.055949	0.39336	-0.142233	0.886896	0.984839
2610528J11Rik	341.7	-0.0295762	0.209915	-0.140896	0.887952	0.984839
2810002D19Rik	107.225	0.0493105	0.350209	0.140803	0.888025	0.984839
3110070M22Rik	15.1589	0.128949	0.88424	0.145831	0.884055	0.984839
4933415A04Rik	52.3693	-0.0690315	0.499723	-0.138139	0.89013	0.984839
A930004D18Rik	91.46	-0.0561708	0.420001	-0.13374	0.893608	0.984839
Adat1	63.8923	0.0593031	0.427688	0.13866	0.889719	0.984839
Add1	6869.78	0.0126235	0.0902762	0.139832	0.888793	0.984839
Agtpbp1	242.579	0.0351506	0.243083	0.144603	0.885024	0.984839
Ak5	32.9185	0.10642	0.763063	0.139465	0.889083	0.984839
Alkbh4	167.106	-0.0359094	0.267066	-0.134459	0.89304	0.984839
Arpin	803.154	0.0274978	0.187896	0.146346	0.883648	0.984839
Azgp1	83.2267	0.0579723	0.403599	0.143639	0.885786	0.984839
BC002059	65.5386	-0.0819542	0.579147	-0.141509	0.887468	0.984839
Btk	12.7371	0.131643	0.935984	0.140647	0.888149	0.984839
CAAA01147332	8.81771	-0.146756	1.08315	-0.13549	0.892225	0.984839
Ccdc124	730.865	-0.0211527	0.144698	-0.146185	0.883775	0.984839
Ccdc84	19.7711	-0.101345	0.750434	-0.135049	0.892573	0.984839
Ccpg1os	231.221	-0.0339698	0.238476	-0.142446	0.886728	0.984839
Cdh23	13.1969	0.177007	1.25933	0.140557	0.88822	0.984839
Cep85	537.942	-0.0265389	0.196747	-0.134889	0.8927	0.984839
Cers3	3345.28	0.0144639	0.10551	0.137086	0.890963	0.984839
Chchd1	327.586	0.0316033	0.230604	0.137046	0.890995	0.984839
Clec10a	37.7637	0.0950216	0.706403	0.134515	0.892996	0.984839
Clk2	227.143	-0.0365959	0.267541	-0.136786	0.8912	0.984839
Clstn3	10.6426	-0.16605	1.14417	-0.145128	0.88461	0.984839
Cndp2	4019.02	0.0138665	0.0960395	0.144384	0.885197	0.984839
Cnpy3	1417.61	-0.0165248	0.115983	-0.142476	0.886704	0.984839
Cpeb3	11.607	-0.149846	1.10511	-0.135594	0.892142	0.984839
Cys1	44.4479	0.0989443	0.728956	0.135734	0.892031	0.984839
D5Ertd579e	594.805	0.0241619	0.168278	0.143584	0.885829	0.984839
Denr	1051.93	-0.0179381	0.130972	-0.136961	0.891061	0.984839
Dimt1	114.84	-0.0432078	0.31954	-0.135219	0.892439	0.984839
Dnah1	31.6816	0.118173	0.886737	0.133267	0.893982	0.984839
Dnase1l1	260.885	0.0361386	0.248714	0.145302	0.884472	0.984839
E130317F20Rik	54.8385	0.0704222	0.493126	0.142808	0.886442	0.984839
Eef1b2	3988.76	0.0176774	0.129148	0.136877	0.891128	0.984839
Ehbp1	146.331	0.040553	0.294783	0.137569	0.890581	0.984839
Eif4g3	1017.51	-0.0258976	0.178704	-0.144919	0.884775	0.984839
Elp4	281.766	-0.0404128	0.29203	-0.138386	0.889935	0.984839
Eny2	277.348	0.0313783	0.223598	0.140333	0.888397	0.984839
Etfdh	1051.27	-0.0204528	0.140384	-0.145691	0.884165	0.984839
Fam149a	1705.43	-0.0229152	0.157418	-0.145569	0.884262	0.984839
Fancc	369.118	0.0346486	0.257826	0.134388	0.893096	0.984839
Fibp	831.138	0.0187252	0.1355	0.138194	0.890087	0.984839
Foxred2	252.669	-0.0324831	0.243926	-0.133168	0.894061	0.984839
Fyb2	33.2781	-0.118046	0.877475	-0.134529	0.892984	0.984839
Gabarapl2	1670.09	-0.0174813	0.120845	-0.144659	0.88498	0.984839
Gas2	17.2645	-0.121352	0.88703	-0.136807	0.891183	0.984839
Gdpgp1	218.719	0.0326749	0.245981	0.132835	0.894324	0.984839
Gfer	391.247	0.0285284	0.197782	0.144241	0.88531	0.984839
Glrx5	1121.28	0.0225644	0.159446	0.141517	0.887461	0.984839
Gm15984	30.9694	0.0785815	0.576573	0.136291	0.891591	0.984839
Gm16287	10.3749	-0.164517	1.15818	-0.142048	0.887042	0.984839
Gm37110	46.7159	0.0746583	0.508596	0.146793	0.883296	0.984839
Gm4202	83.1081	0.0474478	0.35503	0.133645	0.893684	0.984839
Gm4285	17.7387	-0.122738	0.838435	-0.146389	0.883614	0.984839
Gm4890	46.5869	-0.0808012	0.557543	-0.144924	0.884771	0.984839
Gm8203	17.7842	0.117217	0.816319	0.143592	0.885823	0.984839
Gpatch8	726.438	0.0316319	0.216725	0.145954	0.883958	0.984839
Gpnmb	6449.18	-0.0240724	0.172929	-0.139204	0.889289	0.984839
Gstm7	26.6179	-0.118443	0.860748	-0.137604	0.890553	0.984839
Gtf2ird2	237.239	0.0338902	0.236586	0.143247	0.886095	0.984839
Hdac10	228.479	-0.0348724	0.253137	-0.137761	0.890429	0.984839
Hnrnpf	3743.26	0.0134438	0.0998993	0.134573	0.892949	0.984839
Igf2bp3	11.5698	-0.158617	1.14947	-0.137991	0.890247	0.984839
Ikbkg	1771.27	0.0161711	0.115233	0.140334	0.888396	0.984839
Ino80e	131.603	-0.0468491	0.31935	-0.146701	0.883368	0.984839
Irs2	298.822	0.0368158	0.253461	0.145252	0.884512	0.984839
Iws1	379.711	0.0280879	0.210664	0.13333	0.893932	0.984839
Larp7	299.144	0.0277193	0.204632	0.135459	0.892249	0.984839
Lmo1	1079.49	-0.0279011	0.195947	-0.142391	0.886771	0.984839
Lysmd4	266.753	-0.0333702	0.228592	-0.145981	0.883936	0.984839
Map3k7	116.005	-0.0448883	0.324359	-0.138391	0.889932	0.984839
Marf1	209.051	-0.0330028	0.239578	-0.137754	0.890435	0.984839
Memo1	520.552	-0.0282249	0.199739	-0.141309	0.887626	0.984839
Mettl15	150.595	0.0388396	0.283896	0.136809	0.891181	0.984839
Micu2	1866.7	0.0181527	0.136388	0.133097	0.894117	0.984839
Mkrn2	553.459	-0.0267144	0.186994	-0.142862	0.886399	0.984839
Mob2	767.687	-0.0218154	0.155117	-0.140638	0.888156	0.984839
Mpst	737.855	0.0198476	0.145254	0.136641	0.891315	0.984839
Mrgbp	100.222	0.0472139	0.350006	0.134895	0.892695	0.984839
Nabp2	314.735	-0.03061	0.224004	-0.136649	0.891308	0.984839
Nectin3	141.068	0.0407061	0.298648	0.136301	0.891583	0.984839
Nkapl	31.9303	0.0945715	0.667747	0.141628	0.887374	0.984839
Nme5	14.6051	0.133426	0.915189	0.145791	0.884086	0.984839
Nqo2	474.651	0.0240921	0.171864	0.140181	0.888517	0.984839
Oas1c	69.2952	0.0601657	0.438888	0.137087	0.890962	0.984839
Pdzd11	674.249	0.0242926	0.171408	0.141724	0.887298	0.984839
Pfkm	743.809	0.0231805	0.161991	0.143097	0.886213	0.984839
Pmpca	1502.19	0.0159595	0.114252	0.139686	0.888908	0.984839
Poldip2	1610.69	-0.0167369	0.115202	-0.145283	0.884487	0.984839
Prkar2b	465.741	-0.0357317	0.259878	-0.137494	0.89064	0.984839
Prmt5	789.816	-0.019851	0.149313	-0.132948	0.894234	0.984839
Psca	27709.9	-0.0154648	0.116344	-0.132923	0.894254	0.984839
Psma7	3239.06	0.0134399	0.100965	0.133114	0.894103	0.984839
Psmd3	1874.92	-0.0162516	0.112193	-0.144854	0.884826	0.984839
Rabl3	154.363	0.0405221	0.292241	0.13866	0.889719	0.984839
Rdh14	410.073	0.0276716	0.206688	0.133881	0.893496	0.984839
Rfx5	171.682	0.0383856	0.275167	0.139499	0.889056	0.984839
Rnf31	514.637	0.0238967	0.171756	0.139132	0.889346	0.984839
Rnf7	1373.5	-0.0180059	0.128616	-0.139997	0.888662	0.984839
Rpain	100.676	0.0579697	0.393434	0.147343	0.882861	0.984839
Saxo2	39.3172	0.0807866	0.562322	0.143666	0.885764	0.984839
Sema3a	57.3274	-0.0724615	0.517349	-0.140063	0.88861	0.984839
Sema4g	76.8517	-0.0580381	0.41013	-0.141512	0.887466	0.984839
Setd4	44.2452	0.0732414	0.524255	0.139706	0.888893	0.984839
Sh3pxd2b	227.075	0.0420567	0.311936	0.134825	0.89275	0.984839
Shank2	142.465	-0.040277	0.30304	-0.13291	0.894265	0.984839
Shld2	135.76	-0.0422337	0.29696	-0.14222	0.886906	0.984839
Sinhcaf	993.744	0.0188631	0.130483	0.144564	0.885055	0.984839
Slc30a7	1488.73	-0.0219791	0.159166	-0.138089	0.89017	0.984839
Slc7a5	105.485	-0.0594679	0.424512	-0.140085	0.888593	0.984839
Smim4	205.419	0.0332471	0.248395	0.133848	0.893523	0.984839
Spag4	116.474	-0.053047	0.362076	-0.146508	0.883521	0.984839
Spire1	87.7677	-0.0627972	0.443506	-0.141593	0.887402	0.984839
Ssb	951.512	0.0207762	0.142366	0.145935	0.883973	0.984839
St13	2855.28	0.013935	0.10207	0.136524	0.891407	0.984839
Stk25	2105.82	0.0167706	0.121104	0.138481	0.88986	0.984839
Stub1	576.784	0.0243199	0.172811	0.140731	0.888083	0.984839
Sugt1	850.5	-0.0213552	0.15905	-0.134268	0.893191	0.984839
Tekt5	62.0794	0.0576135	0.431132	0.133633	0.893693	0.984839
Tfap2a	8.84947	-0.163776	1.21764	-0.134504	0.893004	0.984839
Thoc6	143.05	-0.0426717	0.304277	-0.14024	0.888471	0.984839
Timm8a1	57.1877	-0.0628916	0.446177	-0.140957	0.887904	0.984839
Tmem140	50.5357	-0.0725492	0.505193	-0.143607	0.885811	0.984839
Tomm20	2030.64	-0.0178135	0.125024	-0.142481	0.8867	0.984839
Tomm7	1235.45	0.0196831	0.135953	0.144779	0.884885	0.984839
Tor1a	481.881	0.0260138	0.193546	0.134406	0.893081	0.984839
Tpbgl	13.8453	-0.131936	0.981196	-0.134464	0.893036	0.984839
Trim56	339.966	0.0418017	0.289845	0.144221	0.885326	0.984839
Ttc17	609.538	0.0210436	0.156703	0.13429	0.893174	0.984839
Tubgcp2	972.61	-0.0214301	0.154844	-0.138398	0.889926	0.984839
Ucp3	8.69989	0.196748	1.35264	0.145455	0.884352	0.984839
Ufc1	883.809	-0.0197659	0.143837	-0.137419	0.890699	0.984839
Usp12	137.691	0.0501162	0.356587	0.140544	0.88823	0.984839
Vcp-rs	210.351	0.0343152	0.235094	0.145964	0.88395	0.984839
Vps25	10.1422	0.147642	1.02875	0.143515	0.885883	0.984839
Vsig8	21.3206	0.11494	0.802733	0.143186	0.886143	0.984839
Wdr62	69.2584	0.0818484	0.569702	0.143669	0.885762	0.984839
Wrnip1	581.851	0.027386	0.204729	0.133767	0.893587	0.984839
Wwox	246.609	-0.0318012	0.231037	-0.137645	0.890521	0.984839
Ywhae	4699.05	-0.0143486	0.0976763	-0.146899	0.883212	0.984839
Zc3h15	1120.43	-0.0192638	0.141971	-0.135688	0.892068	0.984839
Zcchc10	83.6981	-0.0540985	0.383419	-0.141095	0.887795	0.984839
Zfp341	9.80967	0.157443	1.11802	0.140823	0.88801	0.984839
Zfp385a	77.2607	-0.0548852	0.390804	-0.140442	0.888311	0.984839
Zfp523	493.693	0.0393394	0.277867	0.141576	0.887415	0.984839
Zfp566	60.2867	-0.0597389	0.441411	-0.135336	0.892346	0.984839
Zfp964	36.6581	-0.0820142	0.586197	-0.139909	0.888732	0.984839
Zfp994	321.138	-0.0290008	0.217597	-0.133278	0.893974	0.984839
Zmym4	232.525	-0.0459312	0.345415	-0.132974	0.894214	0.984839
Zscan12	172.065	0.0389649	0.267656	0.145578	0.884254	0.984839
Pyroxd2	11.7617	-0.138449	1.04333	-0.132698	0.894432	0.984879
Synpo2	127.258	-0.139923	1.05594	-0.13251	0.894581	0.984962
Ece2	167.466	-0.0491579	0.371622	-0.132279	0.894763	0.985003
Tacc1	2162.81	0.0182773	0.138168	0.132283	0.89476	0.985003
1110008P14Rik	814.587	0.0162448	0.147571	0.110081	0.912345	0.985338
2310009A05Rik	103.653	-0.0420975	0.335344	-0.125535	0.9001	0.985338
2310057M21Rik	103.267	-0.040152	0.333824	-0.120279	0.904262	0.985338
2610035D17Rik	584.967	-0.0214993	0.186684	-0.115164	0.908315	0.985338
2810402E24Rik	153.749	-0.0293923	0.265262	-0.110805	0.911771	0.985338
9130409I23Rik	9.99466	-0.12906	1.08265	-0.119207	0.905111	0.985338
9530082P21Rik	415.967	-0.021144	0.176606	-0.119724	0.904701	0.985338
Ada	15.5175	-0.119303	0.97311	-0.122599	0.902424	0.985338
Aldh1l2	17.9816	0.162934	1.39316	0.116953	0.906898	0.985338
Alg6	124.584	-0.0434829	0.339927	-0.127918	0.898214	0.985338
Alox5	36.9996	-0.0820035	0.728649	-0.112542	0.910394	0.985338
Ambra1	792.003	0.0258035	0.210539	0.12256	0.902456	0.985338
Anapc11	678.618	-0.0194941	0.154558	-0.126128	0.899631	0.985338
Anapc5	3051.22	-0.0136727	0.117124	-0.116737	0.907068	0.985338
Anp32a	191.335	0.028129	0.254956	0.110329	0.912149	0.985338
Ap1s3	11.3665	0.122433	0.971763	0.125991	0.899739	0.985338
Aptx	407.559	-0.0245852	0.205452	-0.119664	0.904749	0.985338
Arl14	15.8606	-0.0964208	0.828713	-0.11635	0.907375	0.985338
Arpp19	2165.17	0.0165349	0.131067	0.126157	0.899608	0.985338
Atf2	882.304	0.0164136	0.141393	0.116085	0.907585	0.985338
Atp5o	2451.28	0.0115507	0.103988	0.111077	0.911555	0.985338
Atxn7l1	235.433	-0.0300386	0.243634	-0.123294	0.901874	0.985338
Bambi	621.823	0.0249816	0.194832	0.128221	0.897974	0.985338
Bcdin3d	126.261	-0.0429086	0.361721	-0.118623	0.905574	0.985338
Bche	83.2177	-0.0659198	0.503317	-0.130971	0.895798	0.985338
Becn1	1282.64	0.0129644	0.118987	0.108956	0.913237	0.985338
Bnip1	153.509	0.0380008	0.326746	0.116301	0.907414	0.985338
Cask	402.313	-0.0266147	0.221091	-0.120378	0.904183	0.985338
Cbx5	1110.63	0.0189763	0.171412	0.110706	0.91185	0.985338
Ccdc112	47.0763	0.0551846	0.502795	0.109756	0.912603	0.985338
Ccdc62	65.5122	0.0490532	0.407439	0.120394	0.904171	0.985338
Ccni	2979.24	-0.0151197	0.118025	-0.128105	0.898066	0.985338
Ccnk	23.6709	0.0798837	0.6708	0.119087	0.905206	0.985338
Ccnq	487.827	-0.0196659	0.163851	-0.120024	0.904464	0.985338
Cd209g	12.0235	-0.12058	1.02776	-0.117323	0.906604	0.985338
Cd8b1	9.86744	-0.147646	1.3337	-0.110704	0.911851	0.985338
Cfap206	16.233	-0.114465	0.977154	-0.117141	0.906748	0.985338
Chchd3	1026.82	-0.016064	0.129551	-0.123998	0.901317	0.985338
Cinp	241.258	0.0353869	0.274245	0.129034	0.897331	0.985338
Clec4a3	56.2322	-0.0779147	0.615865	-0.126513	0.899326	0.985338
Cln5	786.669	-0.0203275	0.157892	-0.128743	0.897561	0.985338
Clptm1l	575.885	0.0236116	0.212819	0.110947	0.911659	0.985338
Cnksr1	306.769	-0.0260814	0.238115	-0.109533	0.91278	0.985338
Commd1	190.628	-0.0295617	0.244245	-0.121033	0.903665	0.985338
Commd6	711.216	0.0155459	0.140554	0.110605	0.91193	0.985338
Cops3	571.316	0.0190853	0.158653	0.120296	0.904249	0.985338
Cox18	155.037	0.0369701	0.302754	0.122113	0.90281	0.985338
Cox4i1	9843.93	-0.0111023	0.0898497	-0.123565	0.90166	0.985338
Cox7b	1232.73	-0.0142078	0.123034	-0.115479	0.908066	0.985338
Ctdspl	295.416	0.0267819	0.208225	0.12862	0.897659	0.985338
Cul7	670.964	0.0175388	0.160088	0.109557	0.91276	0.985338
Dcdc2a	11.4701	-0.114851	0.954266	-0.120356	0.904201	0.985338
Ddx19b	259.748	0.0383955	0.33946	0.113108	0.909945	0.985338
Dis3	227.745	-0.0333001	0.273579	-0.12172	0.903121	0.985338
Dlst	1544.95	0.0154698	0.133163	0.116172	0.907516	0.985338
Dnajb11	1435.5	0.0171003	0.140032	0.122118	0.902806	0.985338
Donson	10.5573	0.128728	1.01846	0.126395	0.899419	0.985338
Dtx3l	517.813	-0.0251183	0.194445	-0.12918	0.897215	0.985338
Eef2	30597.7	0.0119782	0.109782	0.109109	0.913116	0.985338
Efcc1	65.5726	-0.0506902	0.452578	-0.112003	0.910821	0.985338
Efnb2	269.141	0.02691	0.219467	0.122615	0.902412	0.985338
Eif2a	567.319	0.0217683	0.186032	0.117014	0.906849	0.985338
Eml4	821.306	0.0229031	0.199698	0.114689	0.908692	0.985338
Faap100	614.167	0.0199736	0.159973	0.124856	0.900638	0.985338
Fads1	7739.39	-0.0160734	0.122991	-0.130688	0.896022	0.985338
Faim	304.283	0.0268688	0.242392	0.110848	0.911737	0.985338
Fam117b	130.728	0.035663	0.315073	0.11319	0.90988	0.985338
Fam210a	805.798	-0.0260653	0.222561	-0.117116	0.906769	0.985338
Fam216a	62.9187	-0.0528137	0.438984	-0.120309	0.904238	0.985338
Fam219a	37.2759	-0.0591567	0.534097	-0.11076	0.911806	0.985338
Fam98c	85.2942	0.0412657	0.362618	0.113799	0.909397	0.985338
Fbrs	84.2484	0.0512707	0.424841	0.120682	0.903943	0.985338
Fbxo10	304.255	0.0327059	0.26356	0.124093	0.901242	0.985338
Fbxw9	479.675	0.020744	0.169575	0.12233	0.902638	0.985338
Fignl1	23.8867	-0.105384	0.946929	-0.11129	0.911386	0.985338
Frg2f1	40.2065	-0.0807887	0.670737	-0.120448	0.904129	0.985338
Ftl1-ps1	2585.28	0.0285758	0.226591	0.126112	0.899644	0.985338
Gas8	214.161	0.0277801	0.245263	0.113266	0.909819	0.985338
Gem	79.185	-0.0508658	0.414889	-0.122601	0.902423	0.985338
Gkap1	40.3663	-0.0695857	0.552299	-0.125993	0.899738	0.985338
Gm10639	15.4244	0.0962966	0.843298	0.114191	0.909087	0.985338
Gm12216	11.4668	-0.125746	1.08744	-0.115634	0.907942	0.985338
Gm12349	77.1426	-0.0591023	0.490956	-0.120382	0.90418	0.985338
Gm13597	11.5046	-0.119659	0.93805	-0.127561	0.898496	0.985338
Gm16638	27.8617	0.0783602	0.607815	0.128921	0.89742	0.985338
Gm21811	16.2318	0.104067	0.820599	0.126818	0.899085	0.985338
Gm28370	17.6896	-0.114311	0.927349	-0.123266	0.901896	0.985338
Gm29084	86.1503	-0.0516654	0.403548	-0.128028	0.898127	0.985338
Gm37499	17.6435	-0.100717	0.91385	-0.110211	0.912242	0.985338
Gm3839	11.9247	0.121099	0.974078	0.124322	0.90106	0.985338
Gm6055	34.3412	-0.0663518	0.541787	-0.122468	0.902528	0.985338
Gnal	115.279	0.0404645	0.351318	0.115179	0.908303	0.985338
Gnao1	13.7779	0.149162	1.21422	0.122845	0.90223	0.985338
Golph3	3481.07	0.0133502	0.112167	0.119021	0.905259	0.985338
Gpatch2	118.189	-0.043607	0.376447	-0.115838	0.907781	0.985338
Gpr137b-ps	42.5047	0.0622076	0.525118	0.118464	0.9057	0.985338
Grk4	20.0497	0.109438	0.927736	0.117963	0.906097	0.985338
Higd1a	699.504	-0.0228237	0.17473	-0.130622	0.896074	0.985338
Hist1h2ap	14.85	0.101221	0.849475	0.119157	0.905151	0.985338
Hoxb5	14.252	0.0976212	0.896124	0.108937	0.913252	0.985338
Hpf1	303.694	-0.0230793	0.202802	-0.113802	0.909395	0.985338
Hras	174.344	-0.0327186	0.28508	-0.11477	0.908627	0.985338
Ide	2468.49	0.0270039	0.206572	0.130724	0.895994	0.985338
Igfbp3	95.4458	-0.0401996	0.358186	-0.112231	0.91064	0.985338
Ilf3	1497.11	0.0185175	0.151138	0.12252	0.902487	0.985338
Ilvbl	938.472	-0.0183047	0.143895	-0.127209	0.898775	0.985338
Inpp5k	1480.87	-0.0140994	0.128871	-0.109407	0.91288	0.985338
Isca2	453.453	0.0221464	0.193194	0.114633	0.908736	0.985338
Isg20l2	260.839	0.0313077	0.277394	0.112864	0.910138	0.985338
Kctd9	339.163	0.0235611	0.199647	0.118014	0.906056	0.985338
Khdrbs3	21.1622	-0.120536	0.950847	-0.126767	0.899125	0.985338
Larp1b	104.417	-0.0408798	0.351609	-0.116265	0.907443	0.985338
Lcn8	20.3759	-0.0998472	0.778984	-0.128176	0.89801	0.985338
Lpin1	543.515	-0.0195949	0.174843	-0.112071	0.910767	0.985338
Ltbp1	201.939	-0.060293	0.517178	-0.116581	0.907192	0.985338
Lypla2	1331.4	0.0192043	0.147127	0.130529	0.896148	0.985338
Maff	111.465	0.0436472	0.347579	0.125575	0.900068	0.985338
Man2b1	2489.58	-0.0141838	0.122714	-0.115584	0.907982	0.985338
Mir1934	23.156	0.0721663	0.659644	0.109402	0.912884	0.985338
Mocos	270.291	0.0269134	0.231197	0.116409	0.907328	0.985338
Morc2a	590.07	0.0277465	0.242207	0.114557	0.908796	0.985338
Morn2	81.2148	0.0456437	0.366292	0.12461	0.900832	0.985338
Mus81	283.453	-0.0281625	0.221162	-0.127339	0.898672	0.985338
Myo18a	1614.73	-0.0155857	0.125083	-0.124603	0.900838	0.985338
Ndufa3	1499.52	-0.0183133	0.144387	-0.126835	0.899071	0.985338
Ndufb11	2283.91	0.013982	0.11668	0.119832	0.904616	0.985338
Ndufb4	690.761	0.0182134	0.152264	0.119617	0.904786	0.985338
Necap1	479.181	0.0286144	0.260571	0.109814	0.912557	0.985338
Nek5	57.55	0.0807151	0.681461	0.118444	0.905716	0.985338
Nr2c2ap	25.3423	-0.0805925	0.658519	-0.122384	0.902595	0.985338
Nubp1	219.856	0.0346121	0.29058	0.119114	0.905185	0.985338
Nup54	316.537	-0.0225752	0.199019	-0.113433	0.909688	0.985338
Nupl1	512.271	0.0253453	0.206334	0.122836	0.902237	0.985338
Nutf2	724.629	-0.0175182	0.160216	-0.109341	0.912932	0.985338
Oas1b	9.50419	-0.149473	1.35934	-0.109961	0.912441	0.985338
Oaz1	7452.47	-0.00999399	0.0867682	-0.11518	0.908302	0.985338
Optc	9.17052	0.147215	1.25186	0.117597	0.906387	0.985338
Orc4	502.997	-0.0204008	0.179996	-0.113341	0.909761	0.985338
Otud4	294.063	0.0262598	0.225866	0.116263	0.907444	0.985338
P2rx2	18.8287	-0.121978	0.962164	-0.126775	0.899119	0.985338
P2rx4	844.815	-0.0196108	0.156522	-0.125291	0.900293	0.985338
Pabpc1	7872.47	-0.0128949	0.105109	-0.122682	0.902359	0.985338
Parp10	188.116	0.0408186	0.351908	0.115992	0.907659	0.985338
Pcdhb19	17.7493	-0.117516	0.939043	-0.125145	0.900409	0.985338
Pcnx4	298.595	0.0273975	0.240974	0.113695	0.90948	0.985338
Pdap1	328.702	-0.0244568	0.214198	-0.114179	0.909096	0.985338
Pdcd6	1503.74	0.0124008	0.113387	0.109368	0.912911	0.985338
Pdzd7	13.4337	0.159158	1.31929	0.12064	0.903977	0.985338
Pgm2	1851.18	0.0142765	0.127797	0.111713	0.911051	0.985338
Pgp	575.765	-0.0199088	0.17331	-0.114874	0.908545	0.985338
Phf2	118.928	0.0437733	0.334779	0.130753	0.895971	0.985338
Platr1	17.0243	-0.101121	0.795061	-0.127186	0.898793	0.985338
Pop1	68.2875	-0.0646641	0.506028	-0.127788	0.898317	0.985338
Ppp1r11	1094.35	-0.015922	0.141519	-0.112508	0.910421	0.985338
Ppp1r8	375.255	-0.0312715	0.241789	-0.129334	0.897093	0.985338
Prcp	284.682	0.0291483	0.25419	0.114671	0.908706	0.985338
Pth1r	87.1312	0.0685494	0.554866	0.123542	0.901678	0.985338
Ptk7	1460.21	0.017051	0.147627	0.1155	0.908049	0.985338
Pvt1	43.9828	0.0667122	0.54132	0.12324	0.901917	0.985338
Pyroxd1	94.5547	0.0500927	0.38374	0.130538	0.896141	0.985338
Rab11b-ps2	37.509	-0.0597159	0.518991	-0.115062	0.908396	0.985338
Rab6a	1556.78	-0.0157677	0.120277	-0.131095	0.8957	0.985338
Rab8a	1680.73	-0.0149288	0.119249	-0.12519	0.900373	0.985338
Rap1b	2300.31	-0.0174251	0.132263	-0.131745	0.895186	0.985338
Rnf152	12.5389	0.110243	0.995864	0.110701	0.911854	0.985338
Rnf170	301.268	0.028246	0.221665	0.127427	0.898603	0.985338
Rnh1	3745.26	0.012626	0.105825	0.119311	0.905029	0.985338
Rp2	378.718	-0.0307395	0.255384	-0.120366	0.904193	0.985338
Rpf2	351.485	0.0229567	0.203146	0.113006	0.910026	0.985338
Rragb	97.4959	0.0564837	0.471876	0.1197	0.90472	0.985338
Rsph3b	129.073	0.0376469	0.306003	0.123028	0.902085	0.985338
Rtn4ip1	300.435	0.0295638	0.248503	0.118967	0.905301	0.985338
Sap18b	68.0128	0.0479929	0.394305	0.121715	0.903125	0.985338
Sat1	5534.38	0.0131397	0.100025	0.131365	0.895487	0.985338
Scaf4	370.792	-0.032931	0.298169	-0.110444	0.912057	0.985338
Scfd2	356.935	0.0285259	0.230693	0.123653	0.90159	0.985338
Sdk1	36.3852	0.0793674	0.658367	0.120552	0.904046	0.985338
Sharpin	436.603	-0.02151	0.186023	-0.115631	0.907945	0.985338
Shcbp1	8.94846	-0.163759	1.45289	-0.112712	0.910259	0.985338
Shf	12.3388	-0.108411	0.880103	-0.12318	0.901964	0.985338
Shisa7	15.9258	0.106801	0.864802	0.123497	0.901713	0.985338
Shoc2	1336.7	-0.0151184	0.135571	-0.111516	0.911207	0.985338
Slamf9	45.2143	0.0683954	0.622508	0.109871	0.912512	0.985338
Slc12a2	46.7679	0.0715073	0.564411	0.126694	0.899183	0.985338
Slc16a14	223.18	-0.032362	0.259169	-0.124869	0.900628	0.985338
Slc25a13	261.442	-0.0332484	0.287574	-0.115617	0.907956	0.985338
Slc26a2	2376.23	-0.0189067	0.158402	-0.119359	0.904991	0.985338
Slc4a7	299.046	-0.0316018	0.266925	-0.118392	0.905757	0.985338
Smc5	305.923	-0.034459	0.265834	-0.129626	0.896862	0.985338
Smco4	133.813	-0.0397361	0.325724	-0.121993	0.902904	0.985338
Smyd4	215.868	-0.0332881	0.269297	-0.123611	0.901623	0.985338
Snapc1	213.362	0.037774	0.29729	0.127061	0.898892	0.985338
Snrpa	877.341	0.0171412	0.133987	0.127931	0.898203	0.985338
Snrpf	8.54896	0.139078	1.09836	0.126623	0.899239	0.985338
Spc24	12.115	-0.119688	1.0237	-0.116917	0.906926	0.985338
Sprr1a	32819.7	-0.0156214	0.1333	-0.11719	0.90671	0.985338
Spryd4	246.627	-0.0278884	0.2372	-0.117573	0.906406	0.985338
Stk40	239.86	0.0339578	0.264935	0.128174	0.898011	0.985338
Synj1	295.311	0.0343251	0.275222	0.124718	0.900747	0.985338
Tada2b	38.5353	-0.072437	0.565992	-0.127982	0.898163	0.985338
Taf6l	880.464	0.0162285	0.145647	0.111423	0.911281	0.985338
Taf8	551.7	0.0213845	0.181133	0.11806	0.90602	0.985338
Tbcb	1629.71	0.0141453	0.118747	0.119122	0.905179	0.985338
Tesc	15.3322	-0.0980018	0.83552	-0.117294	0.906627	0.985338
Them6	22.2409	0.0783829	0.677697	0.115661	0.907922	0.985338
Tigd2	199.087	-0.035343	0.292686	-0.120754	0.903886	0.985338
Tlk1	276.585	0.0288773	0.264835	0.109039	0.913172	0.985338
Tmc8	61.4182	0.0475643	0.432355	0.110012	0.9124	0.985338
Tmed10	8445.57	0.010241	0.0931334	0.109961	0.91244	0.985338
Tmem108	17.478	-0.116235	1.02883	-0.112978	0.910048	0.985338
Tmem143	129.409	0.0357957	0.288762	0.123963	0.901345	0.985338
Tmem54	705.795	0.019099	0.162581	0.117474	0.906485	0.985338
Tnfrsf10b	41.2164	0.0762619	0.642306	0.118731	0.905488	0.985338
Toe1	90.5935	0.0512606	0.396938	0.12914	0.897247	0.985338
Tram1	5677.36	0.01305	0.105297	0.123935	0.901367	0.985338
Trim12a	114.386	-0.0514769	0.40495	-0.127119	0.898846	0.985338
Trir	643.706	0.0205883	0.157221	0.130952	0.895813	0.985338
Trmo	37.0117	0.0653691	0.584374	0.111862	0.910933	0.985338
Trp53cor1	11.1237	-0.179484	1.53227	-0.117136	0.906753	0.985338
Trpm7	809.187	0.0177671	0.157259	0.11298	0.910046	0.985338
Tsc22d2	104.033	-0.0493191	0.397999	-0.123917	0.901381	0.985338
Ttc6	63.9951	-0.0515841	0.469677	-0.109829	0.912545	0.985338
Uba7	230.514	-0.037447	0.294668	-0.127082	0.898875	0.985338
Ubald1	969.727	0.0168827	0.136467	0.123713	0.901543	0.985338
Ubr7	587.556	-0.0215694	0.183478	-0.117558	0.906418	0.985338
Ulk1	301.937	0.023844	0.213389	0.11174	0.91103	0.985338
Ulk2	127.459	-0.0415376	0.355689	-0.116781	0.907034	0.985338
Usp18	1026.53	-0.018382	0.148608	-0.123695	0.901557	0.985338
Usp42	240.894	-0.0363359	0.322754	-0.112581	0.910363	0.985338
Usp54	217.91	-0.0389685	0.337829	-0.11535	0.908168	0.985338
Vcpip1	1082.45	-0.0209761	0.159544	-0.131475	0.895399	0.985338
Vdac2	2674.45	0.0119542	0.0997669	0.119822	0.904624	0.985338
Vps13d	248.341	0.0339101	0.259174	0.130839	0.895902	0.985338
Vps26a	2230.09	0.0132616	0.114384	0.11594	0.9077	0.985338
Vps37c	699.189	-0.0197805	0.162951	-0.12139	0.903382	0.985338
Wbp11	1172.02	-0.0160897	0.128911	-0.124813	0.900672	0.985338
Wdr91	156.792	0.0347682	0.317287	0.10958	0.912743	0.985338
Xkr9	29.0832	-0.116541	1.03466	-0.112636	0.910319	0.985338
Xndc1	21.9884	0.0762003	0.66568	0.11447	0.908865	0.985338
Ywhah	2073.89	-0.018342	0.149601	-0.122606	0.902419	0.985338
Zc3h10	130.624	-0.0393803	0.333675	-0.11802	0.906052	0.985338
Zdhhc15	370.036	-0.0266927	0.231549	-0.115279	0.908224	0.985338
Zfp11	100.703	-0.0434669	0.364728	-0.119176	0.905136	0.985338
Zfp113	420.736	0.0244793	0.192661	0.127059	0.898894	0.985338
Zfp120	380.597	0.0252614	0.200907	0.125737	0.89994	0.985338
Zfp456	31.8343	0.0742847	0.58969	0.125972	0.899754	0.985338
Zfp526	48.9513	-0.0572362	0.495149	-0.115594	0.907974	0.985338
Zfp746	77.4662	-0.0509728	0.467549	-0.109021	0.913186	0.985338
Zfp945	210.656	-0.0309472	0.245239	-0.126192	0.89958	0.985338
Zmym6	153.76	0.0424248	0.376064	0.112813	0.910179	0.985338
Arrdc4	1251.31	-0.0139911	0.129238	-0.108258	0.913791	0.985615
Epsti1	35.0267	0.0671581	0.62042	0.108246	0.9138	0.985615
Itpa	425.403	-0.0236797	0.218739	-0.108256	0.913793	0.985615
Pigb	346.655	0.0315355	0.290674	0.108491	0.913606	0.985615
Mdh2	5392.22	0.0100339	0.0929057	0.108001	0.913995	0.985625
Pxmp4	897.995	0.0158188	0.146451	0.108014	0.913984	0.985625
Tcf7	21.5695	0.0995143	0.921774	0.107959	0.914028	0.985625
4930550C14Rik	10.6352	0.113562	1.05364	0.10778	0.91417	0.98568
Tshz2	151.778	0.0291844	0.27095	0.107711	0.914225	0.98568
Oip5os1	1369.65	-0.0140474	0.130529	-0.107619	0.914298	0.985681
Krit1	350.51	0.0241391	0.22467	0.107443	0.914438	0.985753
Ddx27	768.423	-0.018188	0.16992	-0.107039	0.914758	0.98602
Ap3m2	326.64	0.0276859	0.260635	0.106224	0.915404	0.986219
Armh3	378.79	-0.024462	0.236344	-0.103502	0.917565	0.986219
AW011738	63.6438	0.0556249	0.521365	0.106691	0.915034	0.986219
Cebpz	441.177	-0.0198645	0.188	-0.105662	0.91585	0.986219
Chpf2	956.41	-0.0155808	0.151874	-0.10259	0.918288	0.986219
Ddost	6040.74	0.0113114	0.10613	0.10658	0.915122	0.986219
Dr1	559.005	-0.0235039	0.227972	-0.1031	0.917884	0.986219
Emc4	778.484	0.0150201	0.146424	0.10258	0.918296	0.986219
Fam83e	40.06	0.0689528	0.672748	0.102494	0.918364	0.986219
Fkbp5	102.278	-0.0391335	0.379037	-0.103245	0.917769	0.986219
Glul	1327.34	-0.0187726	0.178839	-0.10497	0.9164	0.986219
Gm29666	24.7577	0.0727958	0.71022	0.102498	0.918362	0.986219
Gpalpp1	808.041	0.0163305	0.155482	0.105032	0.916351	0.986219
Gpn3	316.994	0.0223419	0.212409	0.105184	0.91623	0.986219
Kdm3b	706.938	0.0236456	0.226296	0.10449	0.916781	0.986219
Khsrp	176.232	-0.0272004	0.261734	-0.103924	0.91723	0.986219
Klhl7	530.925	-0.0169227	0.164154	-0.10309	0.917891	0.986219
Lig4	124.981	0.0439379	0.412581	0.106495	0.915189	0.986219
Myzap	344.356	0.020872	0.199506	0.104618	0.916679	0.986219
Nat2	63.5771	-0.0629077	0.596344	-0.105489	0.915988	0.986219
Nav2	45.3085	-0.0626958	0.605274	-0.103582	0.917501	0.986219
Ndfip1	2841.67	-0.012564	0.120824	-0.103986	0.91718	0.986219
Nfya	31.3147	-0.063549	0.601948	-0.105572	0.915922	0.986219
Nol7	462.56	-0.0192855	0.184612	-0.104465	0.9168	0.986219
Npc1	377.482	0.0217995	0.207873	0.104869	0.916479	0.986219
Nsun5	174.69	0.0327093	0.311219	0.105101	0.916296	0.986219
Olfm1	104.143	-0.0380507	0.357755	-0.10636	0.915297	0.986219
Pex2	1059.06	0.0138471	0.133272	0.103901	0.917248	0.986219
Qtrt1	380.144	-0.0255198	0.247398	-0.103153	0.917842	0.986219
Rabgef1	2028.39	0.0159885	0.153899	0.10389	0.917257	0.986219
Ripk2	180.461	-0.0344845	0.325415	-0.105971	0.915606	0.986219
Rpp40	133.456	-0.0367835	0.347409	-0.10588	0.915678	0.986219
Sfr1	1663.32	-0.0118731	0.112688	-0.105362	0.916088	0.986219
Slc39a3	659.26	0.0225211	0.21895	0.10286	0.918074	0.986219
Slc39a7	24.6173	0.06887	0.670907	0.102652	0.918239	0.986219
Snord104	13.4272	-0.0889682	0.848351	-0.104872	0.916477	0.986219
Styxl1	17.532	-0.0800624	0.777929	-0.102917	0.918029	0.986219
Urb2	331.05	0.0242314	0.229922	0.105389	0.916067	0.986219
Vcpkmt	28.9398	0.0631299	0.615151	0.102625	0.918261	0.986219
Wdfy2	116.698	-0.0427145	0.408735	-0.104504	0.916769	0.986219
Wdr33	1214.47	0.0170582	0.162648	0.104878	0.916473	0.986219
Zbtb14	408.848	0.019269	0.187309	0.102873	0.918064	0.986219
Zfp143	241.53	0.0298566	0.288449	0.103508	0.91756	0.986219
Zfp160	192.797	-0.0309303	0.300316	-0.102993	0.917969	0.986219
Zfp36l1	807.365	-0.0174256	0.164813	-0.105729	0.915797	0.986219
Zfp444	373.497	-0.0278578	0.27163	-0.102558	0.918314	0.986219
Zp1	27.2705	-0.0722975	0.695743	-0.103914	0.917238	0.986219
1600014C10Rik	4320.16	-0.00997597	0.0976241	-0.102188	0.918608	0.986246
Hspb8	586.546	0.0166123	0.162569	0.102187	0.918609	0.986246
Mms19	784.157	0.0218963	0.214268	0.102191	0.918605	0.986246
Dbp	377.871	0.0253124	0.248847	0.101719	0.91898	0.98641
Dna2	15.6545	0.0894046	0.878913	0.101722	0.918977	0.98641
Hdac4	353.08	-0.0273924	0.268818	-0.101899	0.918836	0.98641
Dll1	184.264	-0.0333706	0.329409	-0.101304	0.919309	0.986529
Map7d1	66.2653	0.0479096	0.47256	0.101383	0.919246	0.986529
Timm22	668.59	-0.0164397	0.162204	-0.101352	0.919271	0.986529
2810408A11Rik	33.1636	0.0560294	0.569264	0.0984242	0.921595	0.986646
6430548M08Rik	96.754	-0.0484734	0.48804	-0.0993225	0.920882	0.986646
Aamdc	347.49	-0.0227034	0.225516	-0.100673	0.91981	0.986646
Acat1	1799.22	-0.0109411	0.112255	-0.0974662	0.922356	0.986646
Arhgap18	408.416	-0.0200646	0.203091	-0.0987964	0.9213	0.986646
Art3	65.0036	0.054549	0.542227	0.100602	0.919867	0.986646
Asah2	74.0853	0.047771	0.494126	0.0966778	0.922982	0.986646
Asxl1	251.856	-0.0242859	0.245527	-0.0989131	0.921207	0.986646
Bbof1	16.6123	0.0825977	0.847247	0.0974895	0.922338	0.986646
Brpf3	33.3868	0.0757251	0.763134	0.0992292	0.920956	0.986646
Btbd19	60.01	-0.050723	0.505516	-0.100339	0.920075	0.986646
Bvht	53.9075	0.0460455	0.461709	0.0997284	0.92056	0.986646
Ckap5	619.859	0.0192103	0.198723	0.0966687	0.92299	0.986646
Cnot11	404.844	-0.0198168	0.198191	-0.0999883	0.920354	0.986646
Ctso	1310.43	-0.0127781	0.130031	-0.0982692	0.921719	0.986646
Ddx10	290.593	0.0238897	0.241464	0.0989371	0.921188	0.986646
Dph1	199.205	0.0232896	0.239458	0.0972597	0.92252	0.986646
Eef1aknmt	427.112	0.021562	0.219814	0.0980923	0.921859	0.986646
Eif2s3y	484.08	-0.0212359	0.219146	-0.0969027	0.922804	0.986646
Ero1lb	186.084	-0.032891	0.326243	-0.100817	0.919695	0.986646
Etfa	2676.42	0.0122056	0.120831	0.101014	0.91954	0.986646
Fancl	187.081	0.030257	0.304233	0.0994534	0.920778	0.986646
Fdx2	325.921	-0.024619	0.25435	-0.096792	0.922892	0.986646
Fnbp1	398.248	-0.0188372	0.193349	-0.0974262	0.922388	0.986646
Gemin6	98.0932	-0.0339986	0.34903	-0.0974088	0.922402	0.986646
Gm10039	16.9584	0.0767843	0.783699	0.0979768	0.921951	0.986646
Gm20400	10.0398	0.107041	1.09299	0.0979339	0.921985	0.986646
Itgb8	16.3172	0.102229	1.01769	0.100453	0.919985	0.986646
Klhdc2	552.023	-0.0237868	0.240051	-0.0990904	0.921067	0.986646
Lrrn2	82.4266	-0.0492963	0.503533	-0.0979008	0.922011	0.986646
Lyrm4	197.582	-0.0252222	0.257701	-0.0978735	0.922033	0.986646
Manbal	522.694	-0.0168051	0.167798	-0.10015	0.920225	0.986646
Map4k2	483.781	0.0242367	0.249986	0.0969523	0.922764	0.986646
Mettl5	160.453	-0.028029	0.290213	-0.0965806	0.923059	0.986646
Mtfmt	138.673	-0.0276675	0.283073	-0.0977399	0.922139	0.986646
Napa	4656.48	0.00986346	0.0997671	0.0988648	0.921246	0.986646
Pik3ap1	71.7937	-0.0415043	0.424379	-0.0978001	0.922091	0.986646
Plekhb1	475.911	0.0230665	0.233089	0.0989602	0.92117	0.986646
Rab11fip5	2065.8	0.0136335	0.139873	0.0974703	0.922353	0.986646
Sart1	1072.97	-0.013053	0.134946	-0.0967273	0.922943	0.986646
Spaca9	18.4877	-0.0904981	0.911369	-0.0992991	0.920901	0.986646
Srpr	3979.1	0.0114124	0.117524	0.0971074	0.922641	0.986646
Stx19	27.8058	0.0766041	0.771456	0.0992981	0.920902	0.986646
Tcn2	3525.84	-0.00964466	0.0981949	-0.0982195	0.921758	0.986646
Tmem68	251.004	-0.0248157	0.255301	-0.0972016	0.922566	0.986646
Twnk	437.618	0.0224991	0.224189	0.100357	0.920061	0.986646
Zbed3	177.039	0.0289129	0.290656	0.0994747	0.920761	0.986646
Zc3h12b	38.7176	0.0626952	0.630132	0.0994954	0.920745	0.986646
Zfp647	31.2493	-0.0722168	0.738451	-0.0977949	0.922095	0.986646
Zfp976	98.5542	-0.0343644	0.342049	-0.100466	0.919974	0.986646
Igf2bp1	12.4525	-0.147193	1.52576	-0.0964715	0.923146	0.986661
Adgrb3	13.1026	-0.0839052	0.874717	-0.0959228	0.923582	0.986971
Adgrl1	98.9275	-0.0372815	0.388602	-0.0959376	0.92357	0.986971
B4galt1	1993.49	-0.0128959	0.135125	-0.0954367	0.923968	0.98715
Dbr1	273.816	-0.0219642	0.230024	-0.0954867	0.923928	0.98715
Spata2l	100.886	-0.0354838	0.37173	-0.0954558	0.923953	0.98715
Mib1	275.088	0.0269464	0.282721	0.0953108	0.924068	0.987179
Klhl2	29.6527	-0.0649362	0.687362	-0.0944717	0.924734	0.987657
Naga	1558.52	0.0113584	0.120132	0.0945495	0.924673	0.987657
Zfp931	98.2755	0.036956	0.390881	0.0945454	0.924676	0.987657
Gm8430	104.329	-0.0330628	0.350916	-0.0942187	0.924935	0.987731
Rp9	702.937	-0.0153288	0.162725	-0.0942007	0.92495	0.987731
A130051J06Rik	36.488	0.0579539	0.616577	0.0939929	0.925115	0.987769
G0s2	92.7287	-0.0326654	0.347954	-0.0938785	0.925206	0.987769
Gpr180	571.893	-0.0160235	0.17118	-0.0936057	0.925422	0.987769
Grb2	206.731	0.0310091	0.33107	0.0936633	0.925377	0.987769
Pcdhga2	42.061	0.0589429	0.62965	0.0936121	0.925417	0.987769
Ube2h	1901.01	0.0143975	0.153519	0.0937832	0.925281	0.987769
Orc6	134.368	0.0273754	0.293743	0.0931953	0.925748	0.988039
AI427809	28.6766	0.0775211	0.836262	0.0926996	0.926142	0.988065
Cdc14a	189.914	0.0253459	0.273973	0.0925125	0.926291	0.988065
Cfap126	143.726	0.0284977	0.307639	0.0926336	0.926195	0.988065
Cmtm8	9.49519	-0.134312	1.4553	-0.0922918	0.926466	0.988065
Gm15542	23.5812	0.0702506	0.757608	0.0927268	0.926121	0.988065
Nudt16l1	754.724	-0.0135581	0.146871	-0.0923133	0.926449	0.988065
Slc25a19	250.067	-0.0216417	0.233743	-0.0925874	0.926231	0.988065
Tmem116	20.652	-0.0806189	0.873954	-0.0922462	0.926502	0.988065
Ylpm1	477.579	-0.0225847	0.24334	-0.0928113	0.926053	0.988065
Zfp748	490.53	0.0186441	0.2014	0.0925724	0.926243	0.988065
Gpank1	134.404	-0.028967	0.315146	-0.0919162	0.926765	0.988267
2900076A07Rik	10.4389	-0.104401	1.1523	-0.0906021	0.927809	0.988331
Adtrp	548.718	0.0156303	0.170565	0.091638	0.926986	0.988331
Alms1	40.596	0.0615186	0.692268	0.0888653	0.929189	0.988331
Ankrd22	801.645	-0.0145568	0.168778	-0.086248	0.931269	0.988331
Atf5	25.396	-0.0592374	0.685574	-0.0864057	0.931144	0.988331
Cbx2	66.9466	-0.0406758	0.47282	-0.0860282	0.931444	0.988331
Ccdc89	23.9726	-0.0610562	0.689752	-0.0885191	0.929464	0.988331
Cd209c	13.7054	0.0909426	1.04102	0.0873595	0.930386	0.988331
Cep95	78.713	-0.0360658	0.41207	-0.0875233	0.930256	0.988331
Cfdp1	1083.08	-0.0129519	0.146136	-0.0886288	0.929377	0.988331
Chfr	272.609	-0.0184363	0.209146	-0.0881502	0.929757	0.988331
Ckap4	261.248	-0.022733	0.248589	-0.0914481	0.927137	0.988331
Clca1	23.3398	-0.0751769	0.844281	-0.0890425	0.929048	0.988331
Cldn1	440.964	-0.0175562	0.196597	-0.0893008	0.928843	0.988331
D630039A03Rik	215.239	0.0265654	0.306527	0.0866658	0.930937	0.988331
Dnpep	1817.88	0.0112396	0.129389	0.0868671	0.930777	0.988331
Fech	1848.87	-0.0110239	0.121114	-0.091021	0.927476	0.988331
Ffar4	38.2243	-0.0515204	0.567446	-0.0907934	0.927657	0.988331
Gm11249	18.9696	0.0693747	0.763888	0.0908178	0.927637	0.988331
Gm16118	9.26927	0.102655	1.1274	0.0910549	0.927449	0.988331
Gm826	13.7578	0.081542	0.923634	0.0882839	0.929651	0.988331
Gpr132	25.9755	0.0646471	0.748177	0.0864062	0.931144	0.988331
Hdlbp	5079.38	-0.00985633	0.107481	-0.0917026	0.926934	0.988331
Hexa	3603.02	-0.0102869	0.116205	-0.0885235	0.929461	0.988331
Hnrnph2	1420.25	-0.0108525	0.120266	-0.0902376	0.928098	0.988331
Ift43	215.561	0.0202237	0.235567	0.0858515	0.931584	0.988331
Il21r	28.5713	-0.067577	0.758937	-0.0890416	0.929049	0.988331
Ireb2	464.566	-0.0204112	0.226701	-0.0900357	0.928259	0.988331
Jmjd4	239.078	-0.0246355	0.285983	-0.0861434	0.931352	0.988331
Lamp2	10528.3	0.00854685	0.0983322	0.0869181	0.930737	0.988331
Mad2l2	513.805	0.0149638	0.1658	0.0902524	0.928087	0.988331
Mark4	80.1156	-0.0432557	0.474205	-0.0912173	0.92732	0.988331
Mecomos	21.8804	-0.0694273	0.808019	-0.0859229	0.931528	0.988331
Mfsd13a	153.297	0.0287953	0.331393	0.0868918	0.930758	0.988331
Mtmr6	1236.29	-0.0133344	0.150608	-0.0885372	0.92945	0.988331
Ndufb6	354.365	0.0195259	0.217642	0.0897158	0.928513	0.988331
Orc2	287.927	0.0254609	0.296748	0.0857998	0.931626	0.988331
Pcdhga11	17.2763	-0.0732544	0.811485	-0.090272	0.928071	0.988331
Phf20l1	413.91	0.0191681	0.223844	0.0856312	0.93176	0.988331
Pisd-ps1	21.9723	-0.0657854	0.724015	-0.0908619	0.927602	0.988331
Polr2d	434	0.0169987	0.198213	0.0857598	0.931657	0.988331
Prox2	24.8331	-0.0640867	0.745289	-0.0859891	0.931475	0.988331
Prps2	713.253	-0.0146014	0.168905	-0.086447	0.931111	0.988331
Rfng	481.255	0.0182375	0.205661	0.0886776	0.929338	0.988331
Rrm1	979.96	0.0124651	0.140966	0.0884265	0.929538	0.988331
Rufy3	261.747	-0.0266366	0.297995	-0.0893863	0.928775	0.988331
Samd8	275.118	-0.0204616	0.234462	-0.0872706	0.930456	0.988331
Sccpdh	1284.2	-0.0128332	0.149923	-0.0855984	0.931786	0.988331
Setx	460.943	0.0199175	0.230932	0.0862481	0.931269	0.988331
Slc16a5	15.3731	-0.0794802	0.926571	-0.0857789	0.931642	0.988331
Slc37a4	373.057	0.0191769	0.223264	0.0858936	0.931551	0.988331
Slf2	655.367	-0.0138181	0.154937	-0.0891854	0.928935	0.988331
Smarcad1	321.409	0.0255774	0.294487	0.0868542	0.930787	0.988331
Smarce1	744.834	0.0130097	0.145711	0.0892843	0.928856	0.988331
Smn1	211.662	-0.0201377	0.234222	-0.0859767	0.931485	0.988331
Snrpe	810.225	0.0135371	0.150741	0.0898032	0.928444	0.988331
Spg20	446.103	-0.0158663	0.181211	-0.087557	0.930229	0.988331
Strn	686.067	-0.0173801	0.190484	-0.0912419	0.9273	0.988331
Stx1a	9.72404	0.10569	1.20389	0.0877899	0.930044	0.988331
Susd6	1869.55	-0.0111222	0.127629	-0.0871453	0.930556	0.988331
Tcf25	4081.87	-0.00856863	0.0968899	-0.0884368	0.92953	0.988331
Thsd1	553.397	-0.0174511	0.198951	-0.0877156	0.930103	0.988331
Tmbim4	2171.67	0.00910787	0.104721	0.0869725	0.930693	0.988331
Wdr46	324.872	0.0205426	0.228899	0.0897454	0.92849	0.988331
Ythdf2	1959.72	-0.0100519	0.111964	-0.0897785	0.928463	0.988331
Zfas1	63.8906	-0.0370799	0.414807	-0.0893908	0.928771	0.988331
Zfpl1	500.706	-0.017835	0.194842	-0.0915355	0.927067	0.988331
Znrd2	178.392	-0.023218	0.263933	-0.0879693	0.929901	0.988331
8430429K09Rik	42.9918	0.0465289	0.546237	0.0851809	0.932118	0.988483
Cenpn	27.9673	-0.0680164	0.79932	-0.0850928	0.932188	0.988483
Mtrf1l	96.4949	0.0313563	0.368681	0.0850499	0.932222	0.988483
Rabl6	861.628	-0.0127743	0.149855	-0.0852443	0.932067	0.988483
Rock2	258.562	0.0245445	0.289461	0.0847937	0.932425	0.988622
Kctd13	110.692	0.0291341	0.34458	0.0845497	0.932619	0.988735
Ttc9	440.117	0.0161603	0.191301	0.084476	0.932678	0.988735
A330035P11Rik	23.2332	0.0573145	0.681787	0.0840651	0.933005	0.988911
Ermard	155.092	0.0264486	0.314454	0.0841097	0.932969	0.988911
Stx8	821.493	-0.0136361	0.162351	-0.0839916	0.933063	0.988911
1700010I14Rik	17.9802	0.0725553	0.865449	0.0838354	0.933187	0.988965
Cops7b	213.356	0.022553	0.269955	0.0835436	0.933419	0.989043
Ints2	283.596	-0.0248428	0.297632	-0.0834682	0.933479	0.989043
Rnft2	12.714	0.108333	1.29553	0.0836209	0.933358	0.989043
Gm14296	28.5305	-0.0676779	0.811875	-0.08336	0.933565	0.989056
Dhodh	329.47	0.0179478	0.216043	0.0830748	0.933792	0.989065
Pomt2	431.549	0.015603	0.187802	0.0830822	0.933786	0.989065
Ppib	468.618	0.0157097	0.188797	0.0832096	0.933685	0.989065
Clca2	109.291	-0.0327921	0.397966	-0.0823991	0.934329	0.989343
Cox8a	4980.29	-0.00839487	0.101908	-0.082377	0.934347	0.989343
Ldlrad3	347.582	-0.0170137	0.206302	-0.0824698	0.934273	0.989343
Unc93b1	1597.12	-0.0120749	0.146424	-0.0824651	0.934277	0.989343
Atxn7l2	76.5932	-0.0361566	0.445782	-0.0811082	0.935356	0.98941
Babam2	1130.06	-0.0140833	0.17339	-0.0812235	0.935264	0.98941
Brd2	1765.57	-0.00978573	0.120145	-0.0814496	0.935084	0.98941
Camk2g	145.745	0.0250352	0.307758	0.0813471	0.935166	0.98941
Ccnt1	381.709	0.0195397	0.23975	0.0815003	0.935044	0.98941
Clns1a	1330.77	-0.0106554	0.130049	-0.0819337	0.934699	0.98941
Echdc3	69.2439	0.0327389	0.403671	0.081103	0.93536	0.98941
Fam131c	23.2033	0.0613022	0.755497	0.0811415	0.935329	0.98941
Golm1	626.481	0.0157892	0.193426	0.081629	0.934942	0.98941
Hook1	321.967	0.0164546	0.200397	0.0821102	0.934559	0.98941
Mfsd2a	88.9116	0.0334288	0.409502	0.0816327	0.934939	0.98941
Slc25a42	203.811	0.0265323	0.324669	0.081721	0.934869	0.98941
Tbl1xr1	1190.22	-0.0117976	0.144945	-0.0813935	0.935129	0.98941
Gm12866	8.90297	0.0968938	1.2021	0.0806039	0.935757	0.989461
Gm9755	36.9427	-0.0433058	0.535005	-0.0809446	0.935486	0.989461
Rel	69.006	0.0376148	0.467214	0.0805087	0.935833	0.989461
Rin2	1329.11	-0.0125725	0.155586	-0.080807	0.935595	0.989461
Slc8a1	44.0664	0.0448429	0.556647	0.0805588	0.935793	0.989461
Usp34	423.875	0.0243319	0.302293	0.0804912	0.935847	0.989461
Casp7	174.642	-0.0207706	0.258344	-0.0803989	0.93592	0.989462
Ubn1	273.516	0.0207075	0.258001	0.080261	0.93603	0.9895
2610027K06Rik	126.557	0.0267604	0.346842	0.0771545	0.938501	0.98951
5330438D12Rik	21.4075	0.0619393	0.786417	0.0787614	0.937222	0.98951
9930012K11Rik	120.749	0.0277176	0.354219	0.0782498	0.937629	0.98951
AC168977	38.291	-0.0438088	0.569632	-0.0769071	0.938697	0.98951
Apip	259.539	0.0173146	0.217282	0.0796869	0.936486	0.98951
Bpifc	8.79787	0.125405	1.62867	0.0769985	0.938625	0.98951
Brox	1099.28	0.010195	0.128153	0.0795537	0.936592	0.98951
Ccdc97	1113.01	0.0111523	0.144934	0.0769474	0.938665	0.98951
Chchd7	241.359	-0.0188822	0.244217	-0.0773174	0.938371	0.98951
Ctnnd1	377.703	-0.0176358	0.223874	-0.0787754	0.937211	0.98951
Dnase1l2	1304.5	0.0131076	0.169407	0.0773735	0.938326	0.98951
Exoc1	554.849	0.0169128	0.215276	0.0785632	0.93738	0.98951
Gata6	141.34	0.0404564	0.517572	0.0781656	0.937696	0.98951
Gm9774	28.7073	0.0483746	0.611593	0.0790961	0.936956	0.98951
Gm9816	25.6313	0.0498756	0.639454	0.0779971	0.93783	0.98951
Lrrc75a	27.2992	-0.0491902	0.640585	-0.0767894	0.938791	0.98951
Mff	1399.09	-0.00983092	0.126966	-0.0774297	0.938282	0.98951
Mgat1	1250.23	-0.0113057	0.145044	-0.0779466	0.937871	0.98951
Miga1	242.809	0.0246419	0.311026	0.0792278	0.936851	0.98951
Nek4	204.28	-0.0232107	0.298071	-0.0778696	0.937932	0.98951
Pik3r5	27.3741	0.0603313	0.778015	0.0775451	0.93819	0.98951
Ppp1r12a	350.967	-0.0164343	0.206547	-0.079567	0.936582	0.98951
Prdx5	5960.4	-0.00772324	0.100375	-0.0769442	0.938668	0.98951
Rarg	1017.37	0.0127301	0.164031	0.0776082	0.93814	0.98951
Rassf7	1633.59	-0.00902179	0.117405	-0.076843	0.938748	0.98951
Rxylt1	653.535	0.0129445	0.16637	0.0778057	0.937983	0.98951
Sdhaf4	339.826	0.015594	0.199655	0.0781046	0.937745	0.98951
Slc7a6os	121.374	-0.0284403	0.359907	-0.0790211	0.937016	0.98951
Tada2a	188.059	0.0217426	0.27394	0.0793701	0.936738	0.98951
Taf4	35.5831	0.0550344	0.714291	0.0770476	0.938586	0.98951
Thoc1	330.257	-0.017913	0.229835	-0.0779386	0.937877	0.98951
Trmt1l	426.559	0.0184064	0.232352	0.0792178	0.936859	0.98951
Trrap	584.071	0.0180453	0.230603	0.0782523	0.937627	0.98951
Uqcrq	1881.17	-0.0101572	0.129411	-0.0784878	0.93744	0.98951
Usp36	751.936	-0.013628	0.177541	-0.0767595	0.938815	0.98951
Zbtb43	585.266	0.0191394	0.244866	0.0781628	0.937699	0.98951
Zfp365	9.85165	0.151466	1.89567	0.0799014	0.936316	0.98951
Znf41-ps	27.9281	0.047688	0.602008	0.0792148	0.936862	0.98951
Kcnf1	24.8173	0.0590941	0.772284	0.0765186	0.939007	0.989635
5031425E22Rik	109.94	0.0267224	0.350142	0.0763189	0.939165	0.989672
Cyren	40.19	-0.0400983	0.526862	-0.0761077	0.939333	0.989672
Dyrk3	11.5996	-0.0950399	1.24653	-0.0762436	0.939225	0.989672
Ttc8	205.633	0.0205896	0.270469	0.0761255	0.939319	0.989672
Trim21	218.344	-0.0188967	0.248806	-0.0759493	0.939459	0.989728
Aifm2	346.944	-0.0180016	0.239424	-0.0751871	0.940066	0.989751
Arhgap4	31.0837	-0.057369	0.757845	-0.0757002	0.939658	0.989751
Coro1b	4004.98	-0.00753611	0.100477	-0.0750034	0.940212	0.989751
Fbxo27	47.3354	0.0361807	0.481537	0.075136	0.940107	0.989751
Gm5564	10.6919	0.0749226	0.991753	0.0755456	0.939781	0.989751
Gosr1	896.03	-0.011481	0.153074	-0.0750026	0.940213	0.989751
Itga3	1442.64	-0.0131812	0.173996	-0.0757557	0.939613	0.989751
Ppid	335.111	-0.015309	0.203452	-0.0752462	0.940019	0.989751
Sdhaf1	55.7115	0.033046	0.438652	0.0753354	0.939948	0.989751
Uggt2	77.3265	0.0299113	0.397046	0.0753346	0.939949	0.989751
Vdac3	1904.86	0.00938873	0.12554	0.0747871	0.940384	0.989855
Chchd2	3597.16	-0.00789546	0.105946	-0.0745232	0.940594	0.989999
Mrto4	229.241	0.0173054	0.232922	0.0742971	0.940774	0.990111
Ctnnd2	182.539	0.0241172	0.325148	0.0741731	0.940873	0.990138
Bcl6	485.077	0.0153889	0.207761	0.0740701	0.940955	0.990148
Gatb	382.542	-0.0173887	0.235872	-0.073721	0.941232	0.990286
Smim27	40.7064	-0.0377622	0.511635	-0.073807	0.941164	0.990286
Cntrob	91.265	0.0354311	0.483605	0.0732646	0.941596	0.990377
Gca	85.6768	0.0272061	0.370462	0.0734383	0.941457	0.990377
Gins2	48.3293	-0.0357413	0.490428	-0.0728778	0.941903	0.990377
Lsm7	177.353	-0.0201437	0.276008	-0.072982	0.94182	0.990377
Slc25a14	84.3873	0.028092	0.385358	0.0728985	0.941887	0.990377
Tedc2	62.8137	0.0411439	0.561005	0.0733396	0.941536	0.990377
Tulp2	9.75429	0.0962694	1.31709	0.0730925	0.941733	0.990377
Zbtb45	216.825	0.0188139	0.257228	0.073141	0.941694	0.990377
Fxyd4	193.261	0.0245904	0.338553	0.0726339	0.942097	0.990504
Rbis	396.492	0.0163563	0.226102	0.0723405	0.942331	0.990639
Zkscan4	62.8823	-0.0384458	0.531835	-0.0722889	0.942372	0.990639
1700037H04Rik	534.845	-0.0123148	0.175043	-0.0703532	0.943913	0.990828
9030624G23Rik	32.2156	0.0405415	0.580796	0.0698033	0.94435	0.990828
Acyp2	84.0806	0.0258961	0.370277	0.0699371	0.944244	0.990828
Amt	181.941	0.019096	0.273214	0.0698939	0.944278	0.990828
Ankrd65	13.9114	-0.0619928	0.874606	-0.0708808	0.943493	0.990828
Arfrp1	773.903	-0.0113218	0.159877	-0.0708158	0.943544	0.990828
F5	8.6412	-0.146749	2.08024	-0.0705444	0.94376	0.990828
Fbxo45	58.2403	-0.0316807	0.448725	-0.0706017	0.943715	0.990828
Ggn	11.0341	0.0709073	0.998964	0.0709808	0.943413	0.990828
Gm5884	17.68	-0.0519805	0.738172	-0.0704179	0.943861	0.990828
Hmgn3	401.341	0.013096	0.185255	0.0706916	0.943643	0.990828
Mapk6	794.904	0.0119018	0.16877	0.0705206	0.943779	0.990828
Mxd4	1034.28	-0.00929805	0.133196	-0.0698074	0.944347	0.990828
Pacs2	179.636	0.0223654	0.314261	0.0711681	0.943264	0.990828
Pms2	142.39	0.0225841	0.323454	0.0698216	0.944336	0.990828
Ppfia4	127.584	0.0251314	0.349535	0.0718995	0.942682	0.990828
Ppp1ccb	37.8164	-0.0367154	0.52167	-0.0703804	0.943891	0.990828
Ptges3-ps	11.5638	0.0709029	0.987959	0.0717671	0.942787	0.990828
Rb1cc1	845.846	0.0105177	0.149931	0.0701499	0.944074	0.990828
Rhpn2	132.1	0.0221434	0.313745	0.0705777	0.943734	0.990828
Sdsl	186.837	-0.017246	0.243813	-0.0707345	0.943609	0.990828
Sfxn1	1335.52	-0.010395	0.14489	-0.0717442	0.942805	0.990828
Tesk2	79.4919	-0.0274643	0.390458	-0.0703386	0.943924	0.990828
Washc1	138.774	-0.0212491	0.296597	-0.0716432	0.942886	0.990828
Zfp942	250.316	0.0186314	0.26706	0.0697647	0.944381	0.990828
Vmac	1185.51	0.0102985	0.14813	0.0695236	0.944573	0.990953
Eps15l1	471.123	0.0125392	0.182902	0.0685569	0.945342	0.990993
Gna12	163.82	-0.023168	0.336847	-0.0687788	0.945166	0.990993
Map3k9	107.835	-0.0255088	0.371574	-0.0686507	0.945268	0.990993
Ogfod3	338.985	0.0161987	0.235837	0.068686	0.94524	0.990993
Pgm3	265.806	0.0212629	0.306665	0.0693358	0.944722	0.990993
Pls1	466.494	-0.0192616	0.278022	-0.0692808	0.944766	0.990993
Rab23	257.756	-0.0165164	0.240769	-0.0685983	0.945309	0.990993
Spata1	9.27103	0.0759662	1.10436	0.0687877	0.945159	0.990993
Srfbp1	158.996	0.0185301	0.269694	0.0687077	0.945222	0.990993
Tarbp2	285.931	-0.0174295	0.252297	-0.0690833	0.944923	0.990993
Arl2	880.597	-0.00986175	0.145294	-0.0678745	0.945886	0.991025
Csnk1g2	135.589	-0.020316	0.299051	-0.067935	0.945837	0.991025
Dab2ip	822.114	-0.0140594	0.205792	-0.0683183	0.945532	0.991025
Ficd	370.843	-0.0159688	0.234074	-0.0682212	0.94561	0.991025
Hist1h4d	28.9986	0.0471386	0.694108	0.0679126	0.945855	0.991025
Pum3	932.503	-0.0103063	0.151811	-0.0678888	0.945874	0.991025
Tspan7	3328.67	0.00735298	0.107703	0.0682706	0.94557	0.991025
Cmbl	1195.75	0.0106636	0.157337	0.0677759	0.945964	0.991031
Atp5a1	20311.6	0.00601285	0.0889963	0.0675629	0.946134	0.991132
0610009B22Rik	433.753	0.012223	0.182086	0.0671278	0.94648	0.991162
Ggps1	499.859	-0.0159861	0.238208	-0.0671097	0.946494	0.991162
Gm12366	36.7444	-0.0373917	0.555383	-0.0673258	0.946322	0.991162
Rex1bd	451.205	0.0123607	0.184556	0.0669754	0.946601	0.991162
Tanc1	2236.95	-0.00826197	0.123353	-0.066978	0.946599	0.991162
Tekt2	89.7239	-0.024885	0.369179	-0.0674064	0.946258	0.991162
Marc2	2075.88	0.0072356	0.109569	0.0660368	0.947348	0.991176
A230060F14Rik	9.00127	0.0827549	1.25246	0.0660737	0.947319	0.991176
Ap2m1	4510.08	0.00640767	0.0983929	0.0651233	0.948076	0.991176
Arhgap32	995.466	-0.0130811	0.198387	-0.0659371	0.947428	0.991176
Bex2	12.716	-0.0693051	1.0541	-0.065748	0.947578	0.991176
Cd209d	9.20628	-0.0735289	1.12913	-0.0651197	0.948079	0.991176
Cdk2ap1	24.1718	0.0444767	0.678479	0.0655535	0.947733	0.991176
Cnot2	1322.99	-0.00819595	0.123225	-0.0665122	0.94697	0.991176
Dgkd	204.268	0.0230403	0.353127	0.0652464	0.947978	0.991176
Eif3d	658.97	-0.0109414	0.166327	-0.0657825	0.947551	0.991176
Fam53c	1248.12	-0.0093291	0.140904	-0.066209	0.947211	0.991176
Flywch2	75.9462	-0.025343	0.38837	-0.0652547	0.947971	0.991176
Gm17251	37.6987	-0.0402907	0.615365	-0.0654745	0.947796	0.991176
Gm5617	180.541	0.0172814	0.262585	0.0658127	0.947527	0.991176
Lrba	349.824	0.0138082	0.211017	0.0654364	0.947827	0.991176
Nsmce2	380.014	-0.0123888	0.18997	-0.0652149	0.948003	0.991176
Ovol2	58.7384	0.0309638	0.468523	0.066088	0.947308	0.991176
Rubcnl	8.70728	0.117061	1.7602	0.0665042	0.946976	0.991176
Sell	14.2646	-0.0659703	1.00016	-0.0659595	0.94741	0.991176
Trnt1	374.199	-0.012774	0.193459	-0.0660297	0.947354	0.991176
Txk	19.6337	0.0534788	0.824701	0.0648463	0.948296	0.991328
4930577N17Rik	13.2747	0.0597043	0.923815	0.064628	0.94847	0.991356
Lyar	219.176	0.0166385	0.257269	0.0646737	0.948434	0.991356
4930453N24Rik	480.491	-0.0131644	0.204859	-0.0642609	0.948762	0.99136
Cep126	14.9667	0.0658294	1.02481	0.0642356	0.948783	0.99136
Hace1	364.455	0.012028	0.186996	0.0643222	0.948714	0.99136
Rnase6	24.7767	-0.0498604	0.777075	-0.0641642	0.948839	0.99136
Stac2	12.3962	-0.0696492	1.08107	-0.0644263	0.948631	0.99136
4930563E22Rik	14.3813	0.0648217	1.0157	0.0638197	0.949114	0.991557
Abr	686.679	-0.0104072	0.165565	-0.0628584	0.949879	0.991557
Acbd3	836.822	-0.0122154	0.199597	-0.0612006	0.951199	0.991557
Ankrd52	23.4781	-0.0530107	0.85825	-0.061766	0.950749	0.991557
Ap1s1	1651.64	-0.00710175	0.114627	-0.0619552	0.950598	0.991557
Arf5	1397.17	0.0111029	0.176056	0.0630649	0.949715	0.991557
Asap2	96.1459	-0.0258673	0.420897	-0.0614574	0.950995	0.991557
Aste1	64.2606	-0.0250676	0.404803	-0.0619255	0.950622	0.991557
Atg16l2	52.4787	0.0317088	0.515878	0.0614658	0.950988	0.991557
Baiap2l2	18.9183	0.0623088	0.978021	0.0637091	0.949202	0.991557
Cd80	9.80566	-0.0784008	1.25764	-0.0623397	0.950292	0.991557
Cdkn2aipnl	1273.54	0.00873956	0.139114	0.0628232	0.949907	0.991557
Cspg5	216.011	0.0174909	0.285889	0.0611808	0.951215	0.991557
D8Ertd738e	857.41	-0.0101383	0.161956	-0.0625991	0.950086	0.991557
Dars	1293.61	-0.00871772	0.139457	-0.0625119	0.950155	0.991557
Gpr137b	843.463	0.00962547	0.154037	0.0624882	0.950174	0.991557
H2-Q5	12.4446	0.0603927	0.953086	0.0633654	0.949476	0.991557
Hnrnpa2b1	5722.36	-0.00670821	0.106543	-0.0629627	0.949796	0.991557
Lyst	110.309	0.0274731	0.449125	0.0611704	0.951224	0.991557
Mt1	2621.74	0.00844557	0.137448	0.0614456	0.951004	0.991557
Ndufaf2	92.8666	-0.0240397	0.387983	-0.0619607	0.950594	0.991557
Plekha5	381.103	0.0149496	0.239266	0.0624811	0.95018	0.991557
Postn	111.462	-0.0740047	1.20983	-0.0611696	0.951224	0.991557
Rcl1	445.365	0.0136414	0.217263	0.0627877	0.949936	0.991557
Slc39a14	150.821	-0.024832	0.400551	-0.0619947	0.950567	0.991557
Syt14	68.2422	0.0398944	0.634807	0.0628449	0.94989	0.991557
Tspyl2	239.429	0.0159278	0.2518	0.0632557	0.949563	0.991557
Uvrag	977.86	0.00971661	0.15366	0.0632344	0.94958	0.991557
Zfp511	241.022	-0.0141644	0.230321	-0.0614982	0.950962	0.991557
Zswim5	85.8838	0.0330131	0.530959	0.0621764	0.950422	0.991557
Ifitm10	193.385	0.0179118	0.293453	0.0610379	0.951329	0.99159
Ccdc28b	45.6941	-0.031047	0.51845	-0.0598841	0.952248	0.991655
Cwc15	718.01	0.00910356	0.15152	0.0600815	0.952091	0.991655
Edem1	1787.74	-0.00711993	0.118689	-0.0599883	0.952165	0.991655
Eif6	2092.65	-0.00643333	0.107811	-0.0596723	0.952417	0.991655
Fam136a	965.836	0.00876549	0.145835	0.0601055	0.952072	0.991655
Gm6710	14.1902	0.0516199	0.859733	0.0600418	0.952122	0.991655
Map3k3	47.7752	-0.0328445	0.544033	-0.0603723	0.951859	0.991655
Mapkapk5	152.312	0.0181611	0.301626	0.0602107	0.951988	0.991655
Nsd3	961.888	-0.0108358	0.178489	-0.0607089	0.951591	0.991655
Phrf1	1576.17	-0.00972598	0.161105	-0.0603705	0.951861	0.991655
Pip4k2c	1129.6	0.00773106	0.128567	0.0601325	0.95205	0.991655
Sox12	8.52633	0.0657926	1.09996	0.0598134	0.952304	0.991655
Tmem202	27.686	0.039813	0.6662	0.0597613	0.952346	0.991655
Zfp462	18.0826	-0.0577936	0.950629	-0.0607952	0.951522	0.991655
Hoxa5	10.6964	0.0636888	1.07163	0.0594317	0.952608	0.991779
6720489N17Rik	10.0548	-0.058211	1.00764	-0.0577695	0.953932	0.991807
BC034090	43.1584	-0.0337487	0.57927	-0.0582607	0.953541	0.991807
Chac1	15.3012	0.0687066	1.20635	0.0569542	0.954582	0.991807
Chchd10	857.162	0.00896502	0.15664	0.0572334	0.954359	0.991807
Ets2	2186.31	0.0086968	0.149641	0.0581177	0.953655	0.991807
Gm10226	18.5012	0.043855	0.766663	0.0572024	0.954384	0.991807
Gm10516	41.1737	0.0365223	0.618159	0.0590823	0.952887	0.991807
Gm10814	16.5074	-0.0462965	0.812617	-0.056972	0.954567	0.991807
Gorasp1	2437.07	-0.00675918	0.116729	-0.0579051	0.953824	0.991807
Hs1bp3	727.891	0.00932936	0.158088	0.0590138	0.952941	0.991807
Hyal5	17.6874	0.047825	0.820819	0.058265	0.953538	0.991807
Micu1	3095.64	0.00637047	0.11144	0.0571651	0.954414	0.991807
Morf4l2	2717.06	-0.00738513	0.129109	-0.0572006	0.954385	0.991807
Mterf4	211.964	-0.0150859	0.255764	-0.0589835	0.952965	0.991807
Nmnat3	199.171	-0.0158796	0.276642	-0.0574013	0.954226	0.991807
Pip4p2	925.877	0.00874931	0.152929	0.0572116	0.954377	0.991807
Plgrkt	363.921	-0.0116852	0.201613	-0.0579585	0.953782	0.991807
Prkar2a	318.535	0.0145896	0.254737	0.0572732	0.954328	0.991807
Ralgps2	425.035	0.0120048	0.209457	0.0573141	0.954295	0.991807
Siah1b	86.0537	0.0231929	0.398971	0.0581318	0.953644	0.991807
Sppl2b	558.685	-0.0120532	0.207769	-0.0580125	0.953739	0.991807
Srsf4	110.01	-0.0203327	0.355108	-0.0572579	0.95434	0.991807
Ss18l2	124.555	0.0176705	0.303405	0.0582408	0.953557	0.991807
Wdr35	421.961	0.0098005	0.172193	0.0569159	0.954612	0.991807
Yars2	218.642	0.0174612	0.303371	0.0575575	0.954101	0.991807
Zdhhc24	263.141	0.0146627	0.257483	0.0569462	0.954588	0.991807
Zfp512b	197.351	0.0187371	0.322323	0.0581316	0.953644	0.991807
Htatip2	2043.21	0.00660278	0.116271	0.0567881	0.954714	0.99183
Nfe2l2	8361.48	-0.00734198	0.129586	-0.0566573	0.954818	0.99183
Nudt15	82.3523	0.0222517	0.393053	0.0566124	0.954854	0.99183
Pla2g7	3004.32	0.00780478	0.13818	0.0564826	0.954957	0.991861
Ptbp2	29.1689	0.0374606	0.665694	0.0562731	0.955124	0.991882
Tert	56.5602	-0.0280139	0.49766	-0.0562913	0.95511	0.991882
Cpox	363.771	-0.0161251	0.289095	-0.055778	0.955519	0.991958
Nme1	608.474	-0.00923217	0.165684	-0.0557216	0.955564	0.991958
Plekhg6	1024.9	-0.0080609	0.14449	-0.0557888	0.95551	0.991958
Sorbs2	862.879	0.00791911	0.141383	0.0560119	0.955332	0.991958
Tnfrsf22	132.37	0.017166	0.307145	0.0558891	0.95543	0.991958
Cep104	402.852	-0.0123274	0.222353	-0.0554407	0.955787	0.991977
Decr1	2072.71	-0.00577266	0.10397	-0.0555226	0.955722	0.991977
Gnaq	1870.9	-0.00770853	0.139085	-0.055423	0.955801	0.991977
Inca1	51.5025	0.0297271	0.538306	0.0552235	0.95596	0.991982
Stra6l	12.3782	0.0676903	1.22757	0.0551418	0.956025	0.991982
Sugct	98.7928	-0.0227752	0.412141	-0.0552608	0.955931	0.991982
Appl1	486.063	-0.0135331	0.247876	-0.0545964	0.95646	0.992357
Nkap	336.87	0.012301	0.226165	0.0543896	0.956625	0.992375
Trmt61b	39.1128	-0.0297727	0.546931	-0.0544359	0.956588	0.992375
Utp14a	186.266	-0.0136323	0.251204	-0.0542677	0.956722	0.9924
Armc5	684.43	-0.00893173	0.165711	-0.0538996	0.957015	0.992435
Hscb	342.186	0.0126403	0.234747	0.0538464	0.957058	0.992435
Klhdc10	384.508	-0.0104084	0.193921	-0.0536735	0.957195	0.992435
Rasl12	37.6898	0.0406614	0.756609	0.0537417	0.957141	0.992435
Vgll4	218.377	-0.0153976	0.285169	-0.0539945	0.95694	0.992435
Zscan29	387.398	-0.0116187	0.214805	-0.0540896	0.956864	0.992435
Ppp1r12c	62.1327	0.0272905	0.510536	0.0534546	0.95737	0.99254
Sdc3	389.331	-0.0114198	0.214414	-0.0532607	0.957524	0.992624
Galc	235.741	-0.0141626	0.267328	-0.0529786	0.957749	0.992743
Hnrnpll	630.277	-0.00915476	0.172948	-0.0529337	0.957785	0.992743
Gm38110	12.2365	0.0469379	0.890407	0.0527151	0.957959	0.992847
Dctn5	1238.41	0.00730688	0.139139	0.0525149	0.958118	0.99286
Mkln1	1467.11	-0.00620972	0.11819	-0.0525403	0.958098	0.99286
Ino80b	195.103	-0.0132931	0.253971	-0.0523412	0.958257	0.992928
Adap1	16.164	-0.0417438	0.801338	-0.0520927	0.958455	0.993057
March1	15.87	0.0580864	1.14532	0.0507161	0.959552	0.993098
2500002B13Rik	16.2985	0.0400632	0.894161	0.0448054	0.964262	0.993098
A230072C01Rik	25.2079	-0.0343777	0.75776	-0.0453676	0.963814	0.993098
Adamts8	8.87878	-0.0653491	1.39309	-0.0469096	0.962585	0.993098
Arl6ip6	121.481	-0.0144123	0.297461	-0.0484508	0.961357	0.993098
Atic	249.362	-0.0107246	0.223604	-0.0479626	0.961746	0.993098
Atp5c1	6448.26	-0.00556786	0.116424	-0.047824	0.961857	0.993098
Auts2	815.944	0.00918807	0.194905	0.0471412	0.962401	0.993098
B930095G15Rik	109.259	0.0174603	0.353136	0.0494437	0.960566	0.993098
Bend6	29.5158	-0.0391004	0.756262	-0.0517023	0.958766	0.993098
Cdk7	763.696	0.00922355	0.178124	0.0517816	0.958703	0.993098
Cep250	231.459	-0.0121699	0.239886	-0.0507319	0.959539	0.993098
Chn1	43.7126	-0.0248995	0.538635	-0.046227	0.963129	0.993098
Cib1	1430.95	0.00558542	0.123512	0.0452216	0.963931	0.993098
Crb3	401.641	0.0109322	0.231288	0.0472666	0.962301	0.993098
Crebbp	890.418	0.00866447	0.173735	0.0498718	0.960225	0.993098
Cyp2s1	2616.65	0.00611196	0.122676	0.049822	0.960264	0.993098
Dcaf1	605.78	-0.00980332	0.199761	-0.0490751	0.960859	0.993098
Dolpp1	403.896	0.0104272	0.205896	0.0506429	0.95961	0.993098
Eci2	593.843	-0.00783079	0.165297	-0.0473739	0.962215	0.993098
Emd	916.299	-0.00617851	0.137864	-0.0448161	0.964254	0.993098
Erh	1229.23	0.00685653	0.136655	0.0501741	0.959984	0.993098
Ext1	128.206	0.0138885	0.310036	0.0447962	0.96427	0.993098
Fastk	506.625	0.00914509	0.177626	0.0514851	0.958939	0.993098
Fzd2	129.096	-0.0140253	0.309242	-0.0453539	0.963825	0.993098
Gm13688	10.0308	-0.0646355	1.30707	-0.0494506	0.96056	0.993098
Gm19569	25.2739	-0.0380914	0.831014	-0.0458372	0.96344	0.993098
Gng5	3729	0.00468035	0.101777	0.0459864	0.963321	0.993098
Gpr87	782.763	0.00855025	0.1763	0.0484982	0.961319	0.993098
Hdhd2	596.821	0.00865276	0.172339	0.0502079	0.959957	0.993098
Hmox1	486.506	0.00960998	0.207659	0.0462778	0.963089	0.993098
Ifnlr1	211.776	-0.0122461	0.271981	-0.0450257	0.964087	0.993098
Ing1	176.696	-0.0134881	0.27832	-0.0484626	0.961348	0.993098
Insl6	223.047	-0.0113431	0.237733	-0.0477137	0.961944	0.993098
Kif18a	32.3257	-0.0349373	0.734838	-0.0475443	0.962079	0.993098
Lrrc47	35.9017	0.0305054	0.656763	0.0464482	0.962953	0.993098
M1ap	11.3565	0.0569992	1.21326	0.0469802	0.962529	0.993098
Maml1	62.4394	-0.0222184	0.491395	-0.0452149	0.963936	0.993098
Mapk12	310.566	0.010843	0.223405	0.048535	0.96129	0.993098
Mr1	1186.38	0.00705001	0.148898	0.0473481	0.962236	0.993098
Mterf3	267.635	-0.0123235	0.250051	-0.0492838	0.960693	0.993098
Ndufaf6	141.698	0.0147003	0.328982	0.0446843	0.964359	0.993098
Ndufs7	1910.58	0.00619703	0.122802	0.0504635	0.959753	0.993098
Nfkbiz	69.7178	0.0252446	0.526763	0.047924	0.961777	0.993098
Park7	3048.9	-0.00521516	0.109725	-0.0475292	0.962091	0.993098
Pdlim3	130.38	0.028205	0.633826	0.0444996	0.964506	0.993098
Pik3c2a	455.24	0.00911512	0.184941	0.0492867	0.960691	0.993098
Plekho1	22.1002	0.0359044	0.764894	0.0469403	0.962561	0.993098
Polr2e	1615.12	-0.00608631	0.129687	-0.0469308	0.962568	0.993098
Ppp1r14d	36.438	0.0270836	0.568033	0.0476796	0.961972	0.993098
Ppp2r3d	121.104	-0.0147698	0.311656	-0.0473914	0.962201	0.993098
Ppp6r2	120.137	-0.0210185	0.425571	-0.049389	0.960609	0.993098
Psma3	3280.88	-0.00473331	0.097765	-0.0484152	0.961385	0.993098
Rab3gap2	732.542	0.0077237	0.156337	0.0494041	0.960597	0.993098
Rbbp5	678.161	0.00912584	0.195342	0.0467173	0.962739	0.993098
Sav1	20.7812	-0.0329567	0.689859	-0.0477731	0.961897	0.993098
Scmh1	885.49	-0.0069574	0.149237	-0.04662	0.962816	0.993098
Setd1b	18.4876	0.0397175	0.791763	0.0501633	0.959992	0.993098
Sh3bp2	97.1325	0.0161088	0.355527	0.0453096	0.963861	0.993098
Skp1a	8844.58	-0.00415337	0.0903916	-0.0459487	0.963351	0.993098
Slc43a1	34.1719	-0.0337858	0.690219	-0.0489494	0.96096	0.993098
Slfn10-ps	50.8433	0.0294218	0.574854	0.0511814	0.959181	0.993098
Smg6	640.006	0.00758526	0.163213	0.0464745	0.962932	0.993098
Stard4	45.1422	0.0280719	0.559765	0.0501494	0.960003	0.993098
Supt16	312.872	-0.010733	0.210887	-0.0508947	0.959409	0.993098
Sympk	467.767	-0.00912922	0.204424	-0.0446582	0.96438	0.993098
Tas1r3	13.0225	0.0550653	1.10099	0.0500145	0.960111	0.993098
Tbccd1	423.415	0.0113917	0.226675	0.0502557	0.959919	0.993098
Tesk1	10.2702	-0.0436614	0.976948	-0.0446917	0.964353	0.993098
Tmem181a	310.898	0.0110176	0.212249	0.0519087	0.958601	0.993098
Ttc1	1081.29	-0.00642816	0.139636	-0.046035	0.963282	0.993098
Ubtd1	523.325	0.00826357	0.167482	0.0493401	0.960648	0.993098
Utp3	724.734	0.00738648	0.165781	0.0445557	0.964461	0.993098
Wasl	1859.18	0.0065411	0.134407	0.0486663	0.961185	0.993098
Wdsub1	796.876	0.00814083	0.159598	0.0510084	0.959319	0.993098
Xcr1	14.5297	0.056922	1.26131	0.0451291	0.964004	0.993098
Zbtb25	101.532	-0.0149607	0.326791	-0.0457807	0.963485	0.993098
Zfp213	102.854	0.0191192	0.394868	0.0484191	0.961382	0.993098
Zfp629	533.017	0.0117411	0.232586	0.0504809	0.959739	0.993098
Zfp639	283.943	0.0113632	0.240921	0.0471657	0.962381	0.993098
Zfp688	240.142	0.011933	0.256341	0.0465515	0.962871	0.993098
Zfp950	85.9446	-0.0197095	0.413006	-0.0477221	0.961938	0.993098
Dvl1	46.9154	0.0249169	0.570113	0.0437051	0.965139	0.993146
Entpd7	122.351	-0.0179757	0.409838	-0.0438604	0.965016	0.993146
Fopnl	867.907	-0.00644719	0.146996	-0.0438596	0.965016	0.993146
Ppp4r1	508.036	0.00714932	0.162437	0.0440127	0.964894	0.993146
Slc7a1	473.49	-0.00766928	0.173216	-0.0442759	0.964684	0.993146
Stard13	752.608	0.00773542	0.176423	0.043846	0.965027	0.993146
Supt5	3143.91	-0.00477139	0.108862	-0.0438297	0.96504	0.993146
Tube1	21.3583	-0.0316176	0.722471	-0.0437632	0.965093	0.993146
Helz2	130.444	0.0169707	0.389861	0.0435301	0.965279	0.993214
Ids	1037.28	-0.0064136	0.148388	-0.0432218	0.965525	0.993241
Smim7	3236.73	0.00534297	0.12344	0.0432841	0.965475	0.993241
Tm2d3	962.402	-0.00628439	0.144855	-0.0433839	0.965396	0.993241
Flt3	46.9145	0.0239079	0.559319	0.0427447	0.965905	0.993255
Glis2	75.5728	0.0236592	0.552248	0.0428415	0.965828	0.993255
Gm20540	21.9452	0.0348195	0.813227	0.0428165	0.965848	0.993255
Herpud2	479.995	0.0100398	0.233845	0.0429336	0.965754	0.993255
Mpc1	336.57	-0.00873224	0.204025	-0.0427998	0.965861	0.993255
D930048N14Rik	178.279	0.0117059	0.2775	0.0421832	0.966353	0.993338
Ercc1	327.971	-0.00869729	0.205627	-0.0422964	0.966262	0.993338
Fem1a	725.802	-0.00833739	0.196908	-0.0423416	0.966226	0.993338
Hrh3	84.7028	-0.0170589	0.401436	-0.0424947	0.966104	0.993338
Lcmt2	421.885	-0.0089521	0.212018	-0.0422233	0.966321	0.993338
Ccnf	46.4192	-0.0285647	0.69247	-0.0412504	0.967096	0.993678
Cep41	105.762	0.0157576	0.38366	0.0410717	0.967239	0.993678
Cyp4f16	381.185	-0.00824659	0.200774	-0.041074	0.967237	0.993678
Kif3c	174.826	-0.0122765	0.299862	-0.0409403	0.967343	0.993678
Nek1	302.916	-0.0112017	0.272028	-0.0411784	0.967154	0.993678
Phpt1	22.499	-0.0282315	0.689415	-0.0409499	0.967336	0.993678
Rundc3a	32.1824	0.0246989	0.602487	0.0409949	0.9673	0.993678
Tstd2	799.471	-0.00576902	0.14038	-0.0410957	0.96722	0.993678
Zbtb39	29.4682	-0.0253859	0.615701	-0.0412309	0.967112	0.993678
Eml3	654.748	-0.00635806	0.156105	-0.0407293	0.967512	0.993696
Hnmt	86.4097	-0.0164917	0.405704	-0.0406497	0.967575	0.993696
Mdfi	11.9828	-0.0402632	0.992488	-0.040568	0.96764	0.993696
Stim2	380.249	-0.0156437	0.385787	-0.04055	0.967655	0.993696
Cnksr3	293.739	-0.011243	0.280679	-0.0400565	0.968048	0.993747
Iqsec2	32.4775	0.0223271	0.557834	0.0400246	0.968074	0.993747
Pak3	171.361	0.0122454	0.303202	0.0403868	0.967785	0.993747
Spata24	80.5968	-0.0154168	0.384149	-0.0401325	0.967988	0.993747
Usp1	361.813	0.00999577	0.250163	0.039957	0.968127	0.993747
Wrb	620.466	-0.00738757	0.184987	-0.0399356	0.968144	0.993747
S100a16	6290.48	0.00405968	0.102744	0.0395125	0.968482	0.993885
Srxn1	956.56	-0.00619365	0.156365	-0.0396103	0.968404	0.993885
Zfp873	126.734	-0.0135217	0.342392	-0.0394918	0.968498	0.993885
Naip6	110.312	0.021341	0.541744	0.0393932	0.968577	0.99389
Trmt10c	329.469	0.00752689	0.192356	0.0391299	0.968787	0.99403
2610507I01Rik	94.8618	0.013739	0.356275	0.0385628	0.969239	0.994042
Endog	186.772	0.0109079	0.281656	0.0387276	0.969108	0.994042
Hspb1	2843.86	-0.0047252	0.122264	-0.0386475	0.969171	0.994042
Slf1	110.306	-0.0176083	0.45185	-0.0389692	0.968915	0.994042
Zfp64	321.016	-0.00816856	0.209863	-0.0389232	0.968952	0.994042
Zscan20	132.575	-0.0158151	0.407611	-0.0387994	0.96905	0.994042
Zfp800	92.2297	0.0147657	0.38422	0.0384304	0.969344	0.994075
Atg4a	381.711	0.0079708	0.208212	0.0382822	0.969463	0.994121
Pnn	439.913	0.00876336	0.229623	0.0381642	0.969557	0.994142
Crcp	497.617	-0.00691618	0.184615	-0.0374627	0.970116	0.994196
Fbp2	1398.17	0.00609614	0.164786	0.0369942	0.97049	0.994196
Gm29257	8.49525	-0.0395012	1.0507	-0.037595	0.970011	0.994196
Gsr	1510.04	0.00663551	0.175825	0.0377394	0.969896	0.994196
Il18	37.918	-0.0216538	0.572056	-0.0378525	0.969805	0.994196
Ndufa4	2013.77	0.00411527	0.110714	0.0371703	0.970349	0.994196
Paqr3	216.623	-0.010257	0.276718	-0.0370668	0.970432	0.994196
Pip4p1	883.255	-0.00522215	0.13905	-0.0375559	0.970042	0.994196
Pter	144.188	-0.0132414	0.357729	-0.0370151	0.970473	0.994196
Rpusd4	275.379	-0.00799588	0.211697	-0.0377705	0.969871	0.994196
Stxbp6	70.0151	0.0172201	0.464942	0.0370371	0.970455	0.994196
Usf2	114.141	0.0117751	0.315912	0.0372734	0.970267	0.994196
Col4a3	8.91849	-0.0560173	1.51817	-0.0368979	0.970566	0.994199
Tsnax	1815.58	-0.00447674	0.121832	-0.0367452	0.970688	0.994249
Spdl1	16.7831	0.0375656	1.02876	0.0365155	0.970871	0.994361
Tmem219	158.216	0.010605	0.291915	0.0363289	0.97102	0.994439
Grk6	143.366	-0.0112706	0.311069	-0.0362317	0.971098	0.994443
Nr2c1	701.682	-0.00672978	0.186558	-0.0360734	0.971224	0.994497
Aak1	273.944	-0.0113503	0.319721	-0.0355005	0.971681	0.994859
Selenbp2	42.5399	-0.0185316	0.522811	-0.0354462	0.971724	0.994859
Coprs	163.222	-0.00931885	0.264811	-0.0351906	0.971928	0.994865
Plk3	62.2767	0.0186292	0.529811	0.0351619	0.971951	0.994865
Scnn1a	51.2182	-0.0161412	0.458365	-0.0352148	0.971908	0.994865
Dnajb9	520.478	0.00651438	0.186208	0.0349845	0.972092	0.994935
Adam12	10.6698	-0.0499648	1.43416	-0.034839	0.972208	0.994978
1810034E14Rik	42.6706	-0.021143	0.610128	-0.0346533	0.972356	0.995055
R3hcc1	471.427	-0.0075567	0.21867	-0.0345575	0.972433	0.995058
Cul2	807.625	-0.00579604	0.169626	-0.0341696	0.972742	0.995074
Hexim2	33.3592	-0.0215635	0.631084	-0.0341689	0.972742	0.995074
Hira	12.9153	0.0299043	0.873492	0.0342353	0.972689	0.995074
Tmem161a	833.315	0.0059047	0.172341	0.0342618	0.972668	0.995074
Grap2	13.1429	-0.0317509	0.932242	-0.0340586	0.97283	0.995089
Gm2000	59.044	-0.0141018	0.416619	-0.0338482	0.972998	0.995168
Klf16	50.0524	0.0155224	0.459549	0.0337775	0.973055	0.995168
9230112E08Rik	46.6633	0.016709	0.504127	0.0331445	0.973559	0.995176
Cep63	396.72	-0.00798704	0.240301	-0.0332376	0.973485	0.995176
Dcaf8	3847	0.00339006	0.10231	0.0331351	0.973567	0.995176
Mier2	217.83	0.00895255	0.266147	0.0336376	0.973166	0.995176
Mpzl3	884.264	-0.00682956	0.206794	-0.033026	0.973654	0.995176
Rbks	42.4416	0.0195075	0.584457	0.0333771	0.973374	0.995176
Rnf149	47.632	-0.0178358	0.5415	-0.0329379	0.973724	0.995176
Tmem30a	3172.17	0.00379708	0.113349	0.033499	0.973277	0.995176
Tnks1bp1	834.041	0.00496383	0.149962	0.0331007	0.973594	0.995176
Arhgap33	44.883	-0.018529	0.570057	-0.0325037	0.97407	0.995192
Atxn7l3b	2111.63	-0.00365827	0.111589	-0.0327836	0.973847	0.995192
Calr3	82.1914	-0.017665	0.545293	-0.0323953	0.974157	0.995192
Kcnab2	44.7283	0.0186165	0.57155	0.032572	0.974016	0.995192
Neil1	176.855	0.00944386	0.290732	0.032483	0.974087	0.995192
Ppm1b	802.112	-0.00452283	0.139741	-0.0323658	0.97418	0.995192
Ercc2	69.376	-0.0137389	0.426647	-0.032202	0.974311	0.99525
C130036L24Rik	20.9375	0.0288876	0.909429	0.0317645	0.97466	0.995382
Micos13	1525.6	0.00376087	0.118354	0.0317764	0.97465	0.995382
Zfp286	19.4962	0.0348968	1.0941	0.0318954	0.974555	0.995382
Plaat1	81.5874	-0.0130932	0.413618	-0.0316552	0.974747	0.995396
2810030D12Rik	14.3399	0.0251161	0.820029	0.0306284	0.975566	0.995411
Alg5	881.983	0.00431664	0.142515	0.030289	0.975837	0.995411
Arhgap44	73.0425	0.0131641	0.440363	0.0298938	0.976152	0.995411
Cd3g	15.8295	-0.0284704	0.916489	-0.0310646	0.975218	0.995411
Cdk8	50.0241	-0.0216524	0.70627	-0.0306574	0.975543	0.995411
Cep57	321.842	-0.00633632	0.21175	-0.0299236	0.976128	0.995411
Ckap2l	28.9515	-0.0206445	0.675636	-0.0305556	0.975624	0.995411
Edar	45.5013	-0.0232646	0.751918	-0.0309403	0.975317	0.995411
Gpbp1l1	223.196	-0.00708431	0.231942	-0.0305434	0.975634	0.995411
Gpd1l	527.89	-0.00659844	0.21332	-0.0309322	0.975324	0.995411
Hdgfl3	23.6234	-0.0211636	0.699011	-0.0302765	0.975847	0.995411
Hemk1	180.953	0.00882006	0.287254	0.0307048	0.975505	0.995411
Igsf3	1176.58	0.00531167	0.175889	0.0301991	0.975908	0.995411
Mkrn1	1780.89	0.00363982	0.12009	0.0303092	0.97582	0.995411
Proser3	74.8184	0.0134442	0.434996	0.0309066	0.975344	0.995411
Slc6a9	840.996	-0.00546299	0.175273	-0.0311685	0.975135	0.995411
Snupn	307.133	-0.00711316	0.229864	-0.0309451	0.975313	0.995411
Taf1	540.481	0.00595379	0.198882	0.0299364	0.976118	0.995411
Tasor	311.956	0.00639125	0.21386	0.0298852	0.976159	0.995411
Selenof	6450.85	0.00293488	0.0985414	0.0297832	0.97624	0.995419
Aup1	1470.16	-0.00388166	0.131448	-0.0295299	0.976442	0.995471
Ppp1r3e	16.0436	-0.025374	0.861789	-0.0294434	0.976511	0.995471
Rapgef5	53.1397	-0.0166531	0.564564	-0.0294972	0.976468	0.995471
Arl5a	370.953	-0.00564626	0.196549	-0.0287269	0.977082	0.99567
Fbxl21	41.7813	-0.0196548	0.681277	-0.02885	0.976984	0.99567
Hoxa13	72.9513	-0.0116223	0.399626	-0.0290829	0.976798	0.99567
Kmt5c	276.255	0.00661728	0.230541	0.0287033	0.977101	0.99567
Mthfsl	106.4	0.0093028	0.324317	0.0286843	0.977116	0.99567
Psph	264.134	0.00729468	0.254655	0.0286453	0.977147	0.99567
Mcm9	43.2316	-0.0205303	0.722164	-0.0284288	0.97732	0.995771
2310011J03Rik	833.51	0.00382087	0.135265	0.0282472	0.977465	0.995844
4632411P08Rik	15.7745	-0.0220783	0.895156	-0.0246642	0.980323	0.995962
4632428C04Rik	60.9164	-0.0109009	0.422525	-0.0257995	0.979417	0.995962
9130023H24Rik	385.035	-0.00634401	0.246285	-0.0257588	0.97945	0.995962
Acox3	717.332	0.00357205	0.150276	0.0237699	0.981036	0.995962
Ankrd17	660.107	0.00526511	0.203866	0.0258263	0.979396	0.995962
Azin2	326.639	-0.00528729	0.212249	-0.0249109	0.980126	0.995962
Bahd1	122.844	-0.0103819	0.420514	-0.0246885	0.980303	0.995962
Btd	605.584	0.00393736	0.161254	0.0244171	0.98052	0.995962
Btf3	2488.33	0.00284596	0.115819	0.0245725	0.980396	0.995962
Cxcl13	18.0365	-0.0203581	0.815415	-0.0249666	0.980082	0.995962
Dolk	546.089	-0.00421394	0.168014	-0.0250809	0.97999	0.995962
Eif2b5	1537.74	0.00355894	0.143107	0.0248691	0.980159	0.995962
Epm2a	10.0824	0.0304995	1.249	0.0244191	0.980518	0.995962
Fip1l1	801.304	-0.00477775	0.174291	-0.0274124	0.978131	0.995962
Gm5424	11.9665	-0.0237501	0.899753	-0.0263962	0.978941	0.995962
Gna11	1674.43	-0.00404954	0.149469	-0.0270928	0.978386	0.995962
Hnrnpul2	273.421	-0.00564239	0.236746	-0.0238331	0.980986	0.995962
Il20rb	12.3028	0.0241706	0.946529	0.025536	0.979627	0.995962
Klhl23	359.177	0.00588562	0.241285	0.0243927	0.980539	0.995962
Klk10	12.3017	0.0275544	1.00637	0.0273801	0.978157	0.995962
Lmf2	1059.32	0.00426777	0.167126	0.0255362	0.979627	0.995962
Map4k3	209.1	-0.00874871	0.315019	-0.027772	0.977844	0.995962
Mbtd1	471.207	-0.00689196	0.28522	-0.0241636	0.980722	0.995962
Mfn2	2620.41	-0.00270481	0.0996158	-0.0271524	0.978338	0.995962
Myl12b	6144.09	0.00220019	0.0902173	0.0243877	0.980543	0.995962
Nnt	629.356	0.00768861	0.282236	0.0272418	0.978267	0.995962
Noc4l	327.509	0.00537148	0.207506	0.0258859	0.979348	0.995962
Nt5c	593.477	-0.00479231	0.1825	-0.0262592	0.979051	0.995962
Osbpl11	411.906	0.00544253	0.200946	0.0270845	0.978392	0.995962
Pex10	121.673	0.00876556	0.351752	0.0249197	0.980119	0.995962
Ppie	387.894	-0.00587272	0.212902	-0.0275841	0.977994	0.995962
Prpf31	611.881	-0.00359591	0.150752	-0.0238532	0.98097	0.995962
Prss16	15.6927	-0.0203804	0.842797	-0.0241819	0.980708	0.995962
Rbm38	19.8481	0.0192455	0.752144	0.0255875	0.979586	0.995962
Rpp21	493.266	0.00439095	0.177813	0.0246942	0.980299	0.995962
Sdccag8	178.828	-0.00771985	0.324421	-0.0237958	0.981016	0.995962
Sertad2	568.142	0.00493171	0.183095	0.0269353	0.978511	0.995962
Slc8b1	609.783	0.00624527	0.225125	0.0277414	0.977868	0.995962
Stx1b	13.5095	0.0322592	1.29263	0.0249562	0.98009	0.995962
Susd5	9.10653	-0.09923	3.70007	-0.0268184	0.978605	0.995962
Tm2d2	1637.56	0.00297198	0.120704	0.024622	0.980356	0.995962
Tmem51os1	36.0323	-0.0152076	0.556471	-0.0273286	0.978198	0.995962
Tuba8	681.336	-0.00455012	0.163622	-0.0278087	0.977815	0.995962
Zc3h11a	24.1252	0.016985	0.664752	0.0255509	0.979616	0.995962
Zc3hav1	958.91	0.00431893	0.173619	0.0248759	0.980154	0.995962
Zfp712	59.2664	0.0169079	0.709026	0.0238466	0.980975	0.995962
Zfp874b	71.3459	-0.0110999	0.452565	-0.0245267	0.980432	0.995962
Polrmt	386.522	0.00556406	0.236055	0.023571	0.981195	0.996048
Camta2	641.237	0.00424016	0.183383	0.0231218	0.981553	0.996262
Polb	813.589	0.00387864	0.168416	0.0230301	0.981626	0.996262
Qdpr	2214.58	0.00290093	0.125901	0.0230413	0.981617	0.996262
Btbd9	804.2	0.00358207	0.156176	0.0229361	0.981701	0.996264
Gm13835	45.5199	-0.0112482	0.492533	-0.0228375	0.98178	0.996269
1700096K18Rik	135.641	-0.00591321	0.329348	-0.0179543	0.985675	0.996311
4933431E20Rik	9.99219	-0.0257893	1.19522	-0.021577	0.982785	0.996311
A630072M18Rik	41.5264	0.0117561	0.539989	0.021771	0.982631	0.996311
Abtb2	44.5769	0.0095661	0.556457	0.0171911	0.986284	0.996311
Afg3l2	1075.86	0.00234256	0.154474	0.0151647	0.987901	0.996311
Alg13	49.5992	0.0108614	0.500622	0.0216959	0.982691	0.996311
Ano7	18.6947	0.0219931	1.09947	0.0200033	0.984041	0.996311
Armc7	240.846	0.00556894	0.290003	0.0192031	0.984679	0.996311
Asb15	9.84445	-0.026501	1.463	-0.0181142	0.985548	0.996311
B9d2	112.815	0.00714527	0.354657	0.020147	0.983926	0.996311
Blcap	1693.05	-0.00242024	0.141105	-0.0171521	0.986315	0.996311
Cacna1a	9.55722	-0.0222979	1.15404	-0.0193217	0.984584	0.996311
Cdk10	355.674	0.00421176	0.265578	0.0158588	0.987347	0.996311
Clca3a1	69.9917	0.0107102	0.476077	0.0224969	0.982052	0.996311
Cxcr3	19.2906	0.0239184	1.24442	0.0192206	0.984665	0.996311
Cyb5r1	595.417	-0.0028278	0.185422	-0.0152506	0.987832	0.996311
Dclre1b	151.288	-0.00466174	0.294533	-0.0158276	0.987372	0.996311
Dennd2a	36.0079	-0.0109224	0.604136	-0.0180794	0.985575	0.996311
Dennd6a	679.012	-0.00398311	0.184283	-0.0216141	0.982756	0.996311
Dsn1	41.6433	-0.0138525	0.637262	-0.0217376	0.982657	0.996311
Dst	200.544	0.00395443	0.257179	0.0153762	0.987732	0.996311
Dynlt1a	14.1302	0.0198702	0.892385	0.0222664	0.982235	0.996311
Ecsit	348.181	-0.00496572	0.225644	-0.0220068	0.982442	0.996311
Esyt1	1251.64	-0.00367354	0.168309	-0.0218261	0.982587	0.996311
Evi5	473.963	-0.00407145	0.190091	-0.0214185	0.982912	0.996311
Exosc1	486.967	0.00294623	0.17023	0.0173074	0.986191	0.996311
Fam162a	846.953	-0.00249223	0.154428	-0.0161385	0.987124	0.996311
Fbxl18	140.4	-0.00504662	0.32889	-0.0153444	0.987757	0.996311
Fmr1	218.779	0.00525125	0.248522	0.0211299	0.983142	0.996311
Gm12396	19.2983	0.0147345	0.720615	0.0204471	0.983687	0.996311
Gm36958	14.804	-0.012792	0.83218	-0.0153716	0.987736	0.996311
Gpbp1	1434.6	0.00292129	0.139995	0.0208671	0.983352	0.996311
Gpr107	1148.63	0.00279877	0.156846	0.0178441	0.985763	0.996311
Hes6	538.569	0.00298624	0.16129	0.0185147	0.985228	0.996311
Hif1an	1513.45	0.00222021	0.128988	0.0172125	0.986267	0.996311
Itsn1	326.645	-0.00420661	0.239793	-0.0175427	0.986004	0.996311
Josd1	1234.68	-0.00315156	0.171889	-0.0183348	0.985372	0.996311
Kctd7	235.83	0.00379986	0.245499	0.0154781	0.987651	0.996311
Kif5b	1771.87	0.00228742	0.125142	0.0182786	0.985417	0.996311
Lncpint	26.6743	-0.0147758	0.688033	-0.0214754	0.982866	0.996311
Map2k4	1158.96	0.0026851	0.154215	0.0174114	0.986108	0.996311
Mbd2	112	-0.00623246	0.340061	-0.0183275	0.985378	0.996311
Mllt10	311.146	-0.00557152	0.255572	-0.0218002	0.982607	0.996311
Msx2	1712.81	-0.00325333	0.158468	-0.0205299	0.983621	0.996311
Mtpap	417.185	0.00436971	0.208204	0.0209877	0.983256	0.996311
Mtr	242.093	-0.00622964	0.337475	-0.0184596	0.985272	0.996311
Nceh1	158.151	0.00554951	0.362699	0.0153006	0.987792	0.996311
Noxo1	15.3596	-0.0192207	0.909068	-0.0211433	0.983131	0.996311
Nras	1641.56	0.00235933	0.133023	0.0177363	0.985849	0.996311
Nrbp2	28.9373	-0.0144603	0.71526	-0.0202168	0.98387	0.996311
Pcbd2	194.504	0.00489128	0.256782	0.0190483	0.984803	0.996311
Pknox2	141.43	-0.00595257	0.389439	-0.015285	0.987805	0.996311
Prickle3	272.012	0.00496824	0.251844	0.0197275	0.984261	0.996311
Prr12	72.5374	0.00739931	0.412259	0.0179482	0.98568	0.996311
Psmc5	3287.23	0.00190701	0.10525	0.0181189	0.985544	0.996311
Rad54l2	207.493	-0.00494098	0.2359	-0.0209452	0.983289	0.996311
Rad9b	36.8756	-0.0123374	0.643293	-0.0191786	0.984699	0.996311
Rgs17	17.9964	-0.0132169	0.842743	-0.0156832	0.987487	0.996311
Rnf2	637.853	-0.00338484	0.1674	-0.02022	0.983868	0.996311
Rprm	15.1353	-0.0144713	0.873277	-0.0165713	0.986779	0.996311
Rtl5	13.7578	-0.0221872	1.36265	-0.0162825	0.987009	0.996311
Rtl6	414.693	-0.00371992	0.225003	-0.0165328	0.986809	0.996311
Samd9l	338.291	0.00442971	0.283432	0.0156288	0.987531	0.996311
Scly	129.226	0.00491355	0.324705	0.0151324	0.987927	0.996311
Scyl2	656.554	0.00309897	0.179544	0.0172602	0.986229	0.996311
Slc46a1	717.079	0.00337543	0.168765	0.0200008	0.984043	0.996311
Snx31	20036.8	0.00173007	0.0943147	0.0183436	0.985365	0.996311
Sucla2	1338.02	0.00261177	0.137171	0.0190403	0.984809	0.996311
Surf6	376.084	-0.00378531	0.213214	-0.0177536	0.985835	0.996311
Tbx1	13.3782	-0.0167263	1.08829	-0.0153693	0.987738	0.996311
Tha1	143.365	-0.00522943	0.312056	-0.016758	0.98663	0.996311
Tmem168	1295.4	0.00266079	0.134472	0.0197869	0.984213	0.996311
Tspan1	27.9641	0.0175756	0.832761	0.0211052	0.983162	0.996311
Ttc4	480.978	-0.00396735	0.191905	-0.0206735	0.983506	0.996311
Tyw3	41.7755	-0.0104521	0.652739	-0.0160127	0.987224	0.996311
Wars	1907.15	-0.00262814	0.142952	-0.0183847	0.985332	0.996311
Washc4	922.878	-0.00253128	0.164751	-0.0153643	0.987742	0.996311
Whamm	36.6338	-0.010239	0.604604	-0.016935	0.986488	0.996311
Zbtb8os	424.082	0.0039072	0.178511	0.0218877	0.982538	0.996311
Zfp13	68.5949	0.00772447	0.474456	0.0162807	0.98701	0.996311
Zfp35	311.817	-0.00490487	0.24933	-0.0196722	0.984305	0.996311
Zfp563	78.312	-0.00749757	0.39491	-0.0189855	0.984853	0.996311
Zfyve9	117.08	-0.00886455	0.4152	-0.0213501	0.982966	0.996311
Cdc5l	586.452	-0.00231479	0.155188	-0.0149161	0.988099	0.996312
Dpy19l2	23.6237	0.0094834	0.660551	0.0143568	0.988545	0.996312
Gm15920	9.86495	-0.0191926	1.31115	-0.014638	0.988321	0.996312
Heatr5a	662.061	-0.00243657	0.173734	-0.0140247	0.98881	0.996312
Mapk8	124.364	-0.00552715	0.394005	-0.0140281	0.988808	0.996312
Med31	164.756	-0.0037048	0.264018	-0.0140324	0.988804	0.996312
Nadk2	205.056	-0.00457473	0.312379	-0.0146448	0.988316	0.996312
Nsrp1	372.951	-0.00282404	0.18896	-0.0149452	0.988076	0.996312
Per1	102.176	-0.00494461	0.344332	-0.01436	0.988543	0.996312
Plk4	55.485	0.00665203	0.451073	0.0147471	0.988234	0.996312
Rnd2	313.474	-0.00297705	0.210409	-0.0141489	0.988711	0.996312
Samd10	644.018	-0.00244087	0.172814	-0.0141243	0.988731	0.996312
Lage3	376.371	0.00252371	0.191067	0.0132085	0.989461	0.996894
Map2k3os	14.3761	0.0129326	1.00305	0.0128933	0.989713	0.997002
Tfb1m	83.4639	-0.0055524	0.43076	-0.0128898	0.989716	0.997002
Cyfip1	2904.15	0.00138099	0.110013	0.012553	0.989984	0.997007
Ep400	393.483	0.00267267	0.21741	0.0122932	0.990192	0.997007
Gemin2	123.551	-0.00418588	0.340117	-0.0123072	0.990181	0.997007
Id4	11.6125	-0.0114543	0.905222	-0.0126536	0.989904	0.997007
Mdga1	14.0113	-0.011689	0.962386	-0.0121459	0.990309	0.997007
Mthfd2l	109.857	-0.00512352	0.413507	-0.0123904	0.990114	0.997007
Ptpn3	148.893	-0.00410844	0.333705	-0.0123116	0.990177	0.997007
Slc35a4	2995.93	0.00124759	0.102249	0.0122015	0.990265	0.997007
Vamp1	49.4853	-0.00744985	0.622564	-0.0119664	0.990452	0.997077
Ocel1	77.2689	-0.0046826	0.400947	-0.0116788	0.990682	0.997234
Zmynd12	21.6721	-0.0105417	0.919801	-0.0114608	0.990856	0.997335
Eif5	6307.55	-0.000992366	0.0911506	-0.0108871	0.991314	0.997431
Flrt1	23.6809	0.00832346	0.779259	0.0106812	0.991478	0.997431
Gm17244	9.83403	0.0117153	1.09883	0.0106616	0.991493	0.997431
Luc7l3	191.885	0.00294216	0.277485	0.010603	0.99154	0.997431
Selenoh	395.855	-0.0021419	0.201465	-0.0106316	0.991517	0.997431
Sulf1	736.625	0.00177195	0.163084	0.0108653	0.991331	0.997431
Tmem42	256.965	-0.00304708	0.279433	-0.0109045	0.9913	0.997431
Zfp622	740.712	0.00177567	0.158175	0.011226	0.991043	0.997431
Cox16	35.781	0.00554372	0.534519	0.0103714	0.991725	0.997543
Nudt12	189.719	0.00282603	0.275352	0.0102633	0.991811	0.997555
4930547M16Rik	9.05423	-0.0139348	1.38287	-0.0100767	0.99196	0.997631
Eif3j1	390.596	0.0018143	0.182422	0.00994563	0.992065	0.997662
Ccn5	18.0215	0.0248104	2.60832	0.009512	0.992411	0.997835
Cnpy4	378.044	-0.00204095	0.21546	-0.00947252	0.992442	0.997835
Eefsec	814.998	-0.0014929	0.157926	-0.00945315	0.992458	0.997835
Birc5	21.595	-0.00798142	0.860731	-0.00927284	0.992601	0.997906
Tmem150c	13.9032	-0.00806885	0.885426	-0.00911296	0.992729	0.99796
Vps4b	2783.14	0.000876423	0.0974806	0.00899074	0.992827	0.997984
Slc25a28	59.7118	-0.00392746	0.445436	-0.0088171	0.992965	0.998008
Tnni1	14.6335	-0.0093065	1.06054	-0.00877525	0.992998	0.998008
Cd46	20.0438	-0.00665758	0.770748	-0.00863783	0.993108	0.998018
Nos2	89.112	0.00347807	0.405442	0.00857846	0.993155	0.998018
Eif4e2	994.293	-0.00124515	0.151038	-0.00824393	0.993422	0.998138
Naa10	187.988	-0.00211741	0.256699	-0.00824861	0.993419	0.998138
Cd109	120.548	0.00369087	0.452953	0.00814845	0.993499	0.998141
Gm11373	34.0903	0.00477987	0.608624	0.00785356	0.993734	0.998155
Lrrc59	2843.43	0.000941982	0.119859	0.00785911	0.993729	0.998155
Map2k3	1576.35	-0.00117276	0.148405	-0.00790243	0.993695	0.998155
Bub3	1773.22	-0.000859235	0.113458	-0.00757314	0.993958	0.998232
Npat	378.251	0.00192271	0.25273	0.00760778	0.99393	0.998232
Fam217b	29.6588	-0.00511761	0.702603	-0.00728378	0.994188	0.998243
Ldlrap1	1624.65	-0.000820188	0.113056	-0.00725469	0.994212	0.998243
Melk	29.8573	0.0077093	1.06127	0.00726422	0.994204	0.998243
Tnnt2	12.8069	0.00867327	1.20636	0.00718965	0.994264	0.998243
Dync1i2	1387.92	-0.00085803	0.123147	-0.0069675	0.994441	0.998245
Krcc1	1020.79	-0.00105935	0.155388	-0.00681745	0.994561	0.998245
Pcsk4	27.47	-0.0043701	0.638946	-0.00683955	0.994543	0.998245
Pex11a	109.068	-0.00268863	0.389992	-0.00689406	0.994499	0.998245
1700123O20Rik	594.971	-0.00126964	0.195586	-0.00649147	0.994821	0.998358
Ppp1r15b	1289.74	0.000874182	0.133686	0.00653905	0.994783	0.998358
2810405F17Rik	9.73353	0.00477341	1.19606	0.00399095	0.996816	0.998363
Arhgap15	39.3794	0.00311931	0.568075	0.00549102	0.995619	0.998363
Bptf	254.444	-0.00148455	0.29556	-0.00502283	0.995992	0.998363
Chmp2a	2419.89	-0.000643091	0.110753	-0.00580653	0.995367	0.998363
Dcaf13	675.439	0.000786725	0.165452	0.004755	0.996206	0.998363
Fhod1	25.4923	0.00303679	0.718118	0.00422882	0.996626	0.998363
Fundc2	715.913	-0.000860686	0.148048	-0.00581358	0.995361	0.998363
Gm14419	10.4582	-0.00630481	0.992199	-0.00635438	0.99493	0.998363
Idnk	346.651	-0.000852086	0.19704	-0.00432444	0.99655	0.998363
Ing4	989.505	0.000675757	0.162223	0.0041656	0.996676	0.998363
Kctd14	16.8546	-0.00432624	0.913059	-0.00473818	0.996219	0.998363
Lamtor1	1383.22	0.000477452	0.117004	0.00408065	0.996744	0.998363
Mdc1	287.261	0.00167846	0.273578	0.00613522	0.995105	0.998363
Mob3b	469.868	0.00132002	0.219971	0.00600087	0.995212	0.998363
Pgam2	28.7434	-0.003133	0.646923	-0.00484293	0.996136	0.998363
Prdm2	396.708	-0.00103401	0.204373	-0.00505941	0.995963	0.998363
Psma2	2963.44	0.000488924	0.106847	0.00457593	0.996349	0.998363
Psmb2	2810.08	-0.000491624	0.099052	-0.00496329	0.99604	0.998363
S100a5	135.713	0.00157558	0.294242	0.00535471	0.995728	0.998363
Sem1	1245.53	0.000644908	0.144066	0.00447649	0.996428	0.998363
Slc2a1	960.333	-0.000809325	0.176442	-0.00458692	0.99634	0.998363
Slc35d2	331.682	-0.00125412	0.230225	-0.00544737	0.995654	0.998363
Slc38a1	51.9998	0.00354104	0.575059	0.00615769	0.995087	0.998363
Tmem115	1030.41	-0.000861194	0.152871	-0.00563347	0.995505	0.998363
Vps26c	1307.75	-0.000739504	0.166708	-0.00443592	0.996461	0.998363
Wfdc10	49.0206	0.00304928	0.745316	0.00409125	0.996736	0.998363
Zxdb	35.0132	0.00459527	0.754432	0.00609104	0.99514	0.998363
Asph	3363.92	0.000466143	0.133992	0.00347888	0.997224	0.998699
Cog5	296.939	-0.000599491	0.219516	-0.00273097	0.997821	0.999223
Hars	806.355	0.000383842	0.147272	0.00260635	0.99792	0.999248
Nudt21	841.004	-0.00032103	0.15326	-0.00209468	0.998329	0.999478
Ppm1h	1575.08	-0.000295836	0.150346	-0.0019677	0.99843	0.999478
Rasef	1355.52	-0.000315255	0.16173	-0.00194926	0.998445	0.999478
Uqcr10	3071.96	0.000242213	0.110474	0.0021925	0.998251	0.999478
Arpc1b	4183.74	0.000156472	0.117135	0.00133582	0.998934	0.999691
Gm15972	19.3372	-0.000955832	0.750796	-0.00127309	0.998984	0.999691
Ovol1	379.028	-0.000328821	0.210708	-0.00156055	0.998755	0.999691
Pcdhb5	13.592	0.00148618	1.21838	0.0012198	0.999027	0.999691
Unc119	153.207	-0.00036751	0.280757	-0.00130899	0.998956	0.999691
Aatf	318.131	0.000329545	0.305051	0.00108029	0.999138	0.999713
Polr3c	664.619	-0.00017245	0.171119	-0.00100778	0.999196	0.999713
Il7	43.9977	0.000428781	0.53906	0.000795424	0.999365	0.999808
Hinfp	100.678	0.000207857	0.34069	0.000610104	0.999513	0.999812
Nebl	10.6695	-0.000800587	1.3516	-0.000592325	0.999527	0.999812
Polr2f	659.463	-8.03e-05	0.156554	-0.000512891	0.999591	0.999812
Dennd4c	979.798	-7.92e-05	0.203258	-0.000389596	0.999689	0.999837
Sap130	515.794	5.10299508556728e-05	0.209729	0.000243314	0.999806	0.999844
Ubac1	368.854	4.54680929565796e-05	0.233194	0.000194979	0.999844	0.999844
Marc1	2.96038	-1.64355	2.22441	-0.738872	0.459985	NA
March4	0.180872	-1.33645	4.08047	-0.327524	0.743272	NA
March10	0	NA	NA	NA	NA	NA
March11	0	NA	NA	NA	NA	NA
Sept3	2.70813	0.513707	2.02862	0.25323	0.80009	NA
Sept12	0	NA	NA	NA	NA	NA
Sept14	0	NA	NA	NA	NA	NA
0610009E02Rik	8.32907	-1.37143	1.09188	-1.25603	0.209105	NA
0610010K14Rik	0	NA	NA	NA	NA	NA
0610012D04Rik	0	NA	NA	NA	NA	NA
0610025J13Rik	0	NA	NA	NA	NA	NA
0610031O16Rik	2.02647	-0.860531	2.84325	-0.302658	0.762151	NA
0610038B21Rik	5.65349	1.16596	1.60664	0.725711	0.468016	NA
0610039K10Rik	0.808168	0.200443	3.51821	0.0569731	0.954567	NA
0610040F04Rik	0.142633	0.587101	4.08047	0.143881	0.885595	NA
0610043K17Rik	0.915611	-2.3103	3.77356	-0.612233	0.540384	NA
1010001B22Rik	5.48109	0.779217	1.49732	0.520409	0.602779	NA
1110002J07Rik	2.42697	-4.92625	3.40358	-1.44737	0.147792	NA
1110002O04Rik	0.146601	0.587101	4.08047	0.143881	0.885595	NA
1110008E08Rik	0	NA	NA	NA	NA	NA
1110015O18Rik	0	NA	NA	NA	NA	NA
1110017D15Rik	1.10269	-3.78936	3.8935	-0.973251	0.330428	NA
1110018N20Rik	0.285265	1.46528	4.03935	0.362752	0.71679	NA
1110020A21Rik	2.05136	3.21007	2.56405	1.25196	0.210586	NA
1110025L11Rik	0	NA	NA	NA	NA	NA
1110025M09Rik	1.45992	-0.0656754	3.61205	-0.0181823	0.985493	NA
1110028F11Rik	0.554252	-2.79751	3.9958	-0.700113	0.483856	NA
1110028F18Rik	0.146601	0.587101	4.08047	0.143881	0.885595	NA
1110032F04Rik	0	NA	NA	NA	NA	NA
1110057P08Rik	0	NA	NA	NA	NA	NA
1190005I06Rik	0.285265	1.46528	4.03935	0.362752	0.71679	NA
1200007C13Rik	5.59803	-1.14387	1.59362	-0.717782	0.472892	NA
1500002C15Rik	7.02488	0.305304	1.23502	0.247205	0.80475	NA
1500002F19Rik	2.72402	1.95565	2.0397	0.958794	0.337662	NA
1500009C09Rik	0	NA	NA	NA	NA	NA
1500012K07Rik	0	NA	NA	NA	NA	NA
1500015L24Rik	0	NA	NA	NA	NA	NA
1500035N22Rik	0	NA	NA	NA	NA	NA
1520401A03Rik	0	NA	NA	NA	NA	NA
1600010M07Rik	2.94027	-1.61808	1.99881	-0.809525	0.418213	NA
1600012P17Rik	0	NA	NA	NA	NA	NA
1600014C23Rik	0	NA	NA	NA	NA	NA
1600017P15Rik	0	NA	NA	NA	NA	NA
1600019K03Rik	0	NA	NA	NA	NA	NA
1600025M17Rik	0	NA	NA	NA	NA	NA
1600029O15Rik	0.291391	1.49192	4.03696	0.369566	0.711706	NA
1700001C02Rik	0.28958	1.4841	4.03766	0.367566	0.713197	NA
1700001C19Rik	1.01419	-0.447213	3.90469	-0.114532	0.908816	NA
1700001D01Rik	0.427898	2.04942	3.99569	0.512907	0.608016	NA
1700001F09Rik	0	NA	NA	NA	NA	NA
1700001G01Rik	0	NA	NA	NA	NA	NA
1700001G11Rik	3.23099	-0.850345	1.68645	-0.504221	0.614106	NA
1700001J03Rik	0	NA	NA	NA	NA	NA
1700001J04Rik	0.506535	-1.22514	4.04192	-0.30311	0.761806	NA
1700001J11Rik	2.62202	-0.332318	2.05369	-0.161815	0.871451	NA
1700001K19Rik	0.667385	-0.415558	3.99415	-0.104041	0.917136	NA
1700001L19Rik	1.36017	1.45795	3.72441	0.391458	0.695459	NA
1700001P01Rik	0	NA	NA	NA	NA	NA
1700003C15Rik	0	NA	NA	NA	NA	NA
1700003D09Rik	0	NA	NA	NA	NA	NA
1700003E24Rik	0	NA	NA	NA	NA	NA
1700003F12Rik	0.18669	-1.33645	4.08047	-0.327524	0.743272	NA
1700003G18Rik	0.576657	2.47833	3.97301	0.62379	0.532765	NA
1700003H04Rik	0	NA	NA	NA	NA	NA
1700003I22Rik	0	NA	NA	NA	NA	NA
1700003L19Rik	0	NA	NA	NA	NA	NA
1700003M07Rik	2.18549	-0.61007	1.94127	-0.314263	0.753321	NA
1700003N22Rik	0	NA	NA	NA	NA	NA
1700003P14Rik	0	NA	NA	NA	NA	NA
1700006A11Rik	0	NA	NA	NA	NA	NA
1700006F04Rik	0	NA	NA	NA	NA	NA
1700006H21Rik	0	NA	NA	NA	NA	NA
1700006J14Rik	0	NA	NA	NA	NA	NA
1700006P03Rik	0	NA	NA	NA	NA	NA
1700007E05Rik	0.142633	0.587101	4.08047	0.143881	0.885595	NA
1700007F19Rik	0.904823	1.84431	3.95964	0.465777	0.641375	NA
1700007J10Rik	0.142633	0.587101	4.08047	0.143881	0.885595	NA
1700007M16Rik	0	NA	NA	NA	NA	NA
1700007P06Rik	0	NA	NA	NA	NA	NA
1700008A23Rik	0.685249	-1.80799	3.99751	-0.45228	0.651067	NA
1700008K24Rik	0	NA	NA	NA	NA	NA
1700008P02Rik	0	NA	NA	NA	NA	NA
1700009C05Rik	0	NA	NA	NA	NA	NA
1700009J07Rik	0	NA	NA	NA	NA	NA
1700009N14Rik	0.195429	-1.33645	4.08047	-0.327524	0.743272	NA
1700010B08Rik	0.195429	-1.33645	4.08047	-0.327524	0.743272	NA
1700010B13Rik	0.293202	1.49971	4.03627	0.371558	0.710222	NA
1700010D01Rik	0	NA	NA	NA	NA	NA
1700010H22Rik	0	NA	NA	NA	NA	NA
1700010I02Rik	0	NA	NA	NA	NA	NA
1700010J16Rik	0.28958	1.4841	4.03766	0.367566	0.713197	NA
1700010K23Rik	0	NA	NA	NA	NA	NA
1700010K24Rik	0.34022	-0.37468	4.08047	-0.0918226	0.926839	NA
1700010L04Rik	0.142633	0.587101	4.08047	0.143881	0.885595	NA
1700010N08Rik	0	NA	NA	NA	NA	NA
1700011B04Rik	0	NA	NA	NA	NA	NA
1700011L22Rik	0.93345	-3.54793	3.95993	-0.895957	0.370276	NA
1700011M02Rik	0	NA	NA	NA	NA	NA
1700012A03Rik	0	NA	NA	NA	NA	NA
1700012B07Rik	0	NA	NA	NA	NA	NA
1700012B09Rik	0	NA	NA	NA	NA	NA
1700012C08Rik	0	NA	NA	NA	NA	NA
1700012C14Rik	0.146601	0.587101	4.08047	0.143881	0.885595	NA
1700012E03Rik	0	NA	NA	NA	NA	NA
1700012I11Rik	0	NA	NA	NA	NA	NA
1700012J22Rik	0	NA	NA	NA	NA	NA
1700012P22Rik	0	NA	NA	NA	NA	NA
1700013D24Rik	0	NA	NA	NA	NA	NA
1700013F07Rik	0	NA	NA	NA	NA	NA
1700013G24Rik	0	NA	NA	NA	NA	NA
1700013H16Rik	0	NA	NA	NA	NA	NA
1700013N06Rik	0	NA	NA	NA	NA	NA
1700014D04Rik	0	NA	NA	NA	NA	NA
1700015F17Rik	0	NA	NA	NA	NA	NA
1700015G11Rik	0	NA	NA	NA	NA	NA
1700015O11Rik	0	NA	NA	NA	NA	NA
1700016A09Rik	0	NA	NA	NA	NA	NA
1700016C15Rik	1.07311	-1.42041	3.59361	-0.395259	0.692652	NA
1700016D06Rik	0	NA	NA	NA	NA	NA
1700016D08Rik	0	NA	NA	NA	NA	NA
1700016G22Rik	0	NA	NA	NA	NA	NA
1700016H13Rik	3.62572	-1.35452	1.86531	-0.726163	0.467739	NA
1700016L21Rik	0	NA	NA	NA	NA	NA
1700016P03Rik	0	NA	NA	NA	NA	NA
1700016P04Rik	0	NA	NA	NA	NA	NA
1700017D01Rik	0	NA	NA	NA	NA	NA
1700017G19Rik	0	NA	NA	NA	NA	NA
1700017I07Rik	0	NA	NA	NA	NA	NA
1700017J07Rik	0	NA	NA	NA	NA	NA
1700017N19Rik	0	NA	NA	NA	NA	NA
1700018A14Rik	0	NA	NA	NA	NA	NA
1700018B08Rik	0.28958	1.4841	4.03766	0.367566	0.713197	NA
1700018B24Rik	0	NA	NA	NA	NA	NA
1700018F24Rik	0	NA	NA	NA	NA	NA
1700018M17Rik	0.180872	-1.33645	4.08047	-0.327524	0.743272	NA
1700019A02Rik	0	NA	NA	NA	NA	NA
1700019E08Rik	0	NA	NA	NA	NA	NA
1700019G24Rik	0	NA	NA	NA	NA	NA
1700019M22Rik	0	NA	NA	NA	NA	NA
1700019P21Rik	0	NA	NA	NA	NA	NA
1700020A23Rik	0	NA	NA	NA	NA	NA
1700020D05Rik	0	NA	NA	NA	NA	NA
1700020G17Rik	0	NA	NA	NA	NA	NA
1700020L24Rik	1.19591	2.32392	3.4087	0.681762	0.495389	NA
1700020M21Rik	0	NA	NA	NA	NA	NA
1700020N01Rik	0	NA	NA	NA	NA	NA
1700020N15Rik	0	NA	NA	NA	NA	NA
1700020N18Rik	0	NA	NA	NA	NA	NA
1700021A07Rik	0	NA	NA	NA	NA	NA
1700021F07Rik	0	NA	NA	NA	NA	NA
1700021J08Rik	0	NA	NA	NA	NA	NA
1700021L23Rik	0	NA	NA	NA	NA	NA
1700021N21Rik	0.427898	2.04942	3.99569	0.512907	0.608016	NA
1700021P04Rik	0.146601	0.587101	4.08047	0.143881	0.885595	NA
1700022A21Rik	0	NA	NA	NA	NA	NA
1700022A22Rik	0	NA	NA	NA	NA	NA
1700022E09Rik	0	NA	NA	NA	NA	NA
1700022H16Rik	0	NA	NA	NA	NA	NA
1700022I11Rik	0.18669	-1.33645	4.08047	-0.327524	0.743272	NA
1700022N22Rik	4.32145	1.47287	1.58044	0.931938	0.351368	NA
1700023C21Rik	0	NA	NA	NA	NA	NA
1700023F02Rik	0	NA	NA	NA	NA	NA
1700023F06Rik	0.717132	2.7932	3.96011	0.705334	0.480602	NA
1700023G09Rik	0	NA	NA	NA	NA	NA
1700023H06Rik	0	NA	NA	NA	NA	NA
1700024B05Rik	0	NA	NA	NA	NA	NA
1700024B18Rik	0	NA	NA	NA	NA	NA
1700024G13Rik	0	NA	NA	NA	NA	NA
1700024J04Rik	0	NA	NA	NA	NA	NA
1700024P04Rik	0	NA	NA	NA	NA	NA
1700025B11Rik	0	NA	NA	NA	NA	NA
1700025C18Rik	0	NA	NA	NA	NA	NA
1700025D23Rik	0	NA	NA	NA	NA	NA
1700025F22Rik	0	NA	NA	NA	NA	NA
1700025F24Rik	0	NA	NA	NA	NA	NA
1700025H01Rik	0	NA	NA	NA	NA	NA
1700025K24Rik	0	NA	NA	NA	NA	NA
1700025M24Rik	0	NA	NA	NA	NA	NA
1700025N21Rik	0.361745	-2.18692	4.04192	-0.541059	0.588467	NA
1700025N23Rik	0	NA	NA	NA	NA	NA
1700025O08Rik	0	NA	NA	NA	NA	NA
1700026D11Rik	0	NA	NA	NA	NA	NA
1700026F02Rik	0	NA	NA	NA	NA	NA
1700026J12Rik	0	NA	NA	NA	NA	NA
1700026J14Rik	0	NA	NA	NA	NA	NA
1700027A07Rik	0	NA	NA	NA	NA	NA
1700027A15Rik	0	NA	NA	NA	NA	NA
1700027F09Rik	0	NA	NA	NA	NA	NA
1700027H10Rik	0	NA	NA	NA	NA	NA
1700027I24Rik	0	NA	NA	NA	NA	NA
1700028B04Rik	0	NA	NA	NA	NA	NA
1700028D13Rik	0.18669	-1.33645	4.08047	-0.327524	0.743272	NA
1700028E10Rik	3.31351	-0.127701	2.12588	-0.0600695	0.9521	NA
1700028I16Rik	0	NA	NA	NA	NA	NA
1700028K03Rik	0	NA	NA	NA	NA	NA
1700028M03Rik	0	NA	NA	NA	NA	NA
1700028N14Rik	1.38005	1.45368	2.61028	0.556906	0.577592	NA
1700028P14Rik	0	NA	NA	NA	NA	NA
1700028P15Rik	0	NA	NA	NA	NA	NA
1700029B22Rik	0	NA	NA	NA	NA	NA
1700029B24Rik	0	NA	NA	NA	NA	NA
1700029E06Rik	0.142633	0.587101	4.08047	0.143881	0.885595	NA
1700029F12Rik	0	NA	NA	NA	NA	NA
1700029H14Rik	0	NA	NA	NA	NA	NA
1700029J03Rik	0	NA	NA	NA	NA	NA
1700029M03Rik	0	NA	NA	NA	NA	NA
1700029M20Rik	0	NA	NA	NA	NA	NA
1700029N11Rik	0	NA	NA	NA	NA	NA
1700029P11Rik	0	NA	NA	NA	NA	NA
1700030A11Rik	0	NA	NA	NA	NA	NA
1700030C10Rik	3.54723	0.418661	1.76633	0.237023	0.812639	NA
1700030C12Rik	0	NA	NA	NA	NA	NA
1700030C14Rik	0.180872	-1.33645	4.08047	-0.327524	0.743272	NA
1700030F04Rik	0	NA	NA	NA	NA	NA
1700030I03Rik	0	NA	NA	NA	NA	NA
1700030L20Rik	0	NA	NA	NA	NA	NA
1700030M09Rik	1.30311	3.6541	3.93623	0.928325	0.353239	NA
1700030N03Rik	0.998428	3.27076	3.94515	0.829058	0.407071	NA
1700030O20Rik	0	NA	NA	NA	NA	NA
1700031A10Rik	0	NA	NA	NA	NA	NA
1700031F05Rik	0	NA	NA	NA	NA	NA
1700031F10Rik	0	NA	NA	NA	NA	NA
1700031L13Rik	0	NA	NA	NA	NA	NA
1700031M16Rik	0	NA	NA	NA	NA	NA
1700031P21Rik	0	NA	NA	NA	NA	NA
1700034B16Rik	0	NA	NA	NA	NA	NA
1700034E13Rik	0	NA	NA	NA	NA	NA
1700034G24Rik	0	NA	NA	NA	NA	NA
1700034H15Rik	2.78808	-1.14156	2.54375	-0.448772	0.653596	NA
1700034I23Rik	0.572688	2.46907	3.97344	0.621394	0.53434	NA
1700034J04Rik	0	NA	NA	NA	NA	NA
1700034J05Rik	1.09979	-3.78567	3.94229	-0.960272	0.336918	NA
1700034K08Rik	0	NA	NA	NA	NA	NA
1700034P13Rik	8.06723	0.109322	1.21995	0.0896116	0.928596	NA
1700036A12Rik	0	NA	NA	NA	NA	NA
1700036G14Rik	0	NA	NA	NA	NA	NA
1700036O09Rik	0	NA	NA	NA	NA	NA
1700037C06Rik	0	NA	NA	NA	NA	NA
1700039E22Rik	0	NA	NA	NA	NA	NA
1700039I01Rik	0	NA	NA	NA	NA	NA
1700039M10Rik	0	NA	NA	NA	NA	NA
1700039M15Rik	0	NA	NA	NA	NA	NA
1700040D17Rik	0.293202	1.49971	4.03627	0.371558	0.710222	NA
1700040F15Rik	0	NA	NA	NA	NA	NA
1700040F17Rik	0	NA	NA	NA	NA	NA
1700040K01Rik	0	NA	NA	NA	NA	NA
1700041C23Rik	0	NA	NA	NA	NA	NA
1700041G16Rik	7.85695	-0.666283	1.41274	-0.471626	0.637194	NA
1700041M05Rik	0	NA	NA	NA	NA	NA
1700041M19Rik	0	NA	NA	NA	NA	NA
1700042G07Rik	0	NA	NA	NA	NA	NA
1700042G15Rik	0	NA	NA	NA	NA	NA
1700042O10Rik	0	NA	NA	NA	NA	NA
1700044C05Rik	0	NA	NA	NA	NA	NA
1700044K03Rik	0	NA	NA	NA	NA	NA
1700045H11Rik	0	NA	NA	NA	NA	NA
1700045I11Rik	0	NA	NA	NA	NA	NA
1700046C09Rik	0	NA	NA	NA	NA	NA
1700047A11Rik	0.6298	1.10732	3.9945	0.277211	0.781618	NA
1700047F07Rik	0	NA	NA	NA	NA	NA
1700047G03Rik	0	NA	NA	NA	NA	NA
1700047K16Rik	3.45827	-2.33401	2.36787	-0.985698	0.324281	NA
1700047L14Rik	0	NA	NA	NA	NA	NA
1700047M11Rik	0	NA	NA	NA	NA	NA
1700047N06Rik	0	NA	NA	NA	NA	NA
1700048M11Rik	0.866122	-2.22189	3.97507	-0.558957	0.576191	NA
1700048O20Rik	3.99225	-0.356024	2.32455	-0.153158	0.878273	NA
1700049E15Rik	0	NA	NA	NA	NA	NA
1700049E17Rik1	0	NA	NA	NA	NA	NA
1700049E17Rik2	0	NA	NA	NA	NA	NA
1700049E22Rik	0.14479	0.587101	4.08047	0.143881	0.885595	NA
1700049L16Rik	0	NA	NA	NA	NA	NA
1700051A21Rik	0	NA	NA	NA	NA	NA
1700051O22Rik	0	NA	NA	NA	NA	NA
1700052I22Rik	0	NA	NA	NA	NA	NA
1700054A03Rik	1.83172	-0.601464	2.59578	-0.231709	0.816764	NA
1700054K02Rik	0	NA	NA	NA	NA	NA
1700054K19Rik	0	NA	NA	NA	NA	NA
1700054M17Rik	0	NA	NA	NA	NA	NA
1700054O19Rik	0.287423	1.47471	4.0385	0.365164	0.714989	NA
1700055C04Rik	0	NA	NA	NA	NA	NA
1700056E22Rik	5.41493	-0.281221	1.35996	-0.206787	0.836177	NA
1700056N10Rik	5.84064	2.08258	1.83071	1.13758	0.255295	NA
1700057G04Rik	0	NA	NA	NA	NA	NA
1700057H15Rik	0	NA	NA	NA	NA	NA
1700057H21Rik	0	NA	NA	NA	NA	NA
1700058P15Rik	0	NA	NA	NA	NA	NA
1700060C16Rik	0	NA	NA	NA	NA	NA
1700060C20Rik	0.18669	-1.33645	4.08047	-0.327524	0.743272	NA
1700060J05Rik	0.195429	-1.33645	4.08047	-0.327524	0.743272	NA
1700060O08Rik	0	NA	NA	NA	NA	NA
1700061E17Rik	0	NA	NA	NA	NA	NA
1700061E18Rik	0.361745	-2.18692	4.04192	-0.541059	0.588467	NA
1700061F12Rik	0	NA	NA	NA	NA	NA
1700061G19Rik	1.26862	-2.85616	2.94428	-0.970071	0.332011	NA
1700061H18Rik	0	NA	NA	NA	NA	NA
1700061I17Rik	0	NA	NA	NA	NA	NA
1700061J23Rik	0	NA	NA	NA	NA	NA
1700063A18Rik	0	NA	NA	NA	NA	NA
1700063D05Rik	0	NA	NA	NA	NA	NA
1700063H04Rik	0	NA	NA	NA	NA	NA
1700063H06Rik	0	NA	NA	NA	NA	NA
1700063I16Rik	0	NA	NA	NA	NA	NA
1700063K16Rik	0	NA	NA	NA	NA	NA
1700063O14Rik	0	NA	NA	NA	NA	NA
1700064H15Rik	2.265	1.65746	2.70304	0.613185	0.539754	NA
1700064J06Rik	0	NA	NA	NA	NA	NA
1700064M15Rik	0	NA	NA	NA	NA	NA
1700065D16Rik	0	NA	NA	NA	NA	NA
1700065I16Rik	0	NA	NA	NA	NA	NA
1700065J18Rik	0	NA	NA	NA	NA	NA
1700065O20Rik	0	NA	NA	NA	NA	NA
1700066B17Rik	0	NA	NA	NA	NA	NA
1700066B19Rik	3.39697	-0.97373	1.98463	-0.490634	0.623685	NA
1700066C05Rik	0	NA	NA	NA	NA	NA
1700066J03Rik	0.778212	1.53074	3.97237	0.385346	0.699981	NA
1700066N21Rik	0	NA	NA	NA	NA	NA
1700066O22Rik	0	NA	NA	NA	NA	NA
1700067G17Rik	0	NA	NA	NA	NA	NA
1700067K01Rik	0.180872	-1.33645	4.08047	-0.327524	0.743272	NA
1700067P10Rik	0	NA	NA	NA	NA	NA
1700069B07Rik	0	NA	NA	NA	NA	NA
1700069L16Rik	0	NA	NA	NA	NA	NA
1700071G01Rik	0	NA	NA	NA	NA	NA
1700071K01Rik	0	NA	NA	NA	NA	NA
1700071M16Rik	6.07724	0.969999	1.8789	0.516259	0.605673	NA
1700072B07Rik	0	NA	NA	NA	NA	NA
1700072G22Rik	0	NA	NA	NA	NA	NA
1700073E17Rik	0	NA	NA	NA	NA	NA
1700074A21Rik	0	NA	NA	NA	NA	NA
1700074H08Rik	0	NA	NA	NA	NA	NA
1700074P13Rik	0	NA	NA	NA	NA	NA
1700080G11Rik	0	NA	NA	NA	NA	NA
1700080N15Rik	0	NA	NA	NA	NA	NA
1700080O16Rik	0	NA	NA	NA	NA	NA
1700081H04Rik	0	NA	NA	NA	NA	NA
1700082M22Rik	2.97415	-2.05005	2.20962	-0.927784	0.35352	NA
1700083H02Rik	0	NA	NA	NA	NA	NA
1700084C06Rik	6.38367	0.0933429	1.59614	0.0584804	0.953366	NA
1700084E18Rik	5.65051	0.642404	1.42788	0.4499	0.652783	NA
1700084F23Rik	0	NA	NA	NA	NA	NA
1700084J12Rik	0	NA	NA	NA	NA	NA
1700084M14Rik	0	NA	NA	NA	NA	NA
1700085C21Rik	0	NA	NA	NA	NA	NA
1700086D15Rik	0	NA	NA	NA	NA	NA
1700086L19Rik	0	NA	NA	NA	NA	NA
1700088E04Rik	3.9771	-0.368278	1.58032	-0.233041	0.81573	NA
1700091H14Rik	0	NA	NA	NA	NA	NA
1700092C02Rik	0	NA	NA	NA	NA	NA
1700092C10Rik	0	NA	NA	NA	NA	NA
1700092C17Rik	0	NA	NA	NA	NA	NA
1700092E19Rik	0	NA	NA	NA	NA	NA
1700092K14Rik	0.977147	-3.61025	3.9577	-0.912209	0.361659	NA
1700092M07Rik	1.62625	-2.18718	3.04133	-0.719153	0.472047	NA
1700093K21Rik	0	NA	NA	NA	NA	NA
1700094J05Rik	0	NA	NA	NA	NA	NA
1700095A13Rik	0	NA	NA	NA	NA	NA
1700095A21Rik	0	NA	NA	NA	NA	NA
1700095B10Rik	0	NA	NA	NA	NA	NA
1700095J03Rik	1.45457	-3.07457	3.16863	-0.970313	0.33189	NA
1700095J07Rik	0.142633	0.587101	4.08047	0.143881	0.885595	NA
1700095J12Rik	0	NA	NA	NA	NA	NA
1700096J18Rik	0	NA	NA	NA	NA	NA
1700097N02Rik	0	NA	NA	NA	NA	NA
1700099I09Rik	0.18669	-1.33645	4.08047	-0.327524	0.743272	NA
1700100L14Rik	0	NA	NA	NA	NA	NA
1700101I11Rik	5.40248	-1.87452	1.64714	-1.13804	0.255102	NA
1700101I19Rik	0	NA	NA	NA	NA	NA
1700101O22Rik	0	NA	NA	NA	NA	NA
1700102P08Rik	5.03564	0.298571	1.75393	0.170229	0.86483	NA
1700104B16Rik	0.361745	-2.18692	4.04192	-0.541059	0.588467	NA
1700105P06Rik	1.39631	-1.17198	3.23957	-0.361769	0.717524	NA
1700108F19Rik	0.327474	-0.37468	4.08047	-0.0918226	0.926839	NA
1700108J01Rik	0	NA	NA	NA	NA	NA
1700108N11Rik	0.195429	-1.33645	4.08047	-0.327524	0.743272	NA
1700109G14Rik	0	NA	NA	NA	NA	NA
1700109G15Rik	0	NA	NA	NA	NA	NA
1700109H08Rik	1.91843	3.10739	2.59379	1.19801	0.230913	NA
1700109I08Rik	0	NA	NA	NA	NA	NA
1700109K24Rik	1.87007	-1.17223	2.56288	-0.457389	0.647392	NA
1700110C19Rik	0.287423	1.47471	4.0385	0.365164	0.714989	NA
1700110I01Rik	0	NA	NA	NA	NA	NA
1700110K17Rik	0	NA	NA	NA	NA	NA
1700111E14Rik	0	NA	NA	NA	NA	NA
1700111N16Rik	0	NA	NA	NA	NA	NA
1700112D23Rik	3.54101	1.45091	1.79965	0.806214	0.420119	NA
1700112H15Rik	0	NA	NA	NA	NA	NA
1700112J05Rik	0	NA	NA	NA	NA	NA
1700112J16Rik	7.50175	0.677774	1.34607	0.503522	0.614597	NA
1700112K13Rik	0	NA	NA	NA	NA	NA
1700113B19Rik	0	NA	NA	NA	NA	NA
1700113H08Rik	0	NA	NA	NA	NA	NA
1700116B05Rik	0	NA	NA	NA	NA	NA
1700119H24Rik	0	NA	NA	NA	NA	NA
1700119I11Rik	0	NA	NA	NA	NA	NA
1700120B22Rik	0	NA	NA	NA	NA	NA
1700120C18Rik	0	NA	NA	NA	NA	NA
1700120E14Rik	0.723951	2.80609	3.95964	0.708673	0.478527	NA
1700120G07Rik	0	NA	NA	NA	NA	NA
1700120G11Rik	0	NA	NA	NA	NA	NA
1700120K04Rik	1.64399	-0.34554	2.69947	-0.128003	0.898147	NA
1700120O09Rik	0	NA	NA	NA	NA	NA
1700121C08Rik	0.28958	1.4841	4.03766	0.367566	0.713197	NA
1700121L03Rik	0	NA	NA	NA	NA	NA
1700121L16Rik	0	NA	NA	NA	NA	NA
1700121N20Rik	0	NA	NA	NA	NA	NA
1700122D07Rik	0	NA	NA	NA	NA	NA
1700122E12Rik	0.623327	1.08764	3.99569	0.272203	0.785466	NA
1700122H20Rik	0	NA	NA	NA	NA	NA
1700122O11Rik	0	NA	NA	NA	NA	NA
1700123K08Rik	0	NA	NA	NA	NA	NA
1700123L14Rik	0	NA	NA	NA	NA	NA
1700123M08Rik	7.44655	-0.778071	1.18273	-0.657858	0.510629	NA
1700123O12Rik	0	NA	NA	NA	NA	NA
1700123O21Rik	0	NA	NA	NA	NA	NA
1700124L16Rik	0	NA	NA	NA	NA	NA
1700125G02Rik	0	NA	NA	NA	NA	NA
1700125G22Rik	0	NA	NA	NA	NA	NA
1700125H03Rik	0	NA	NA	NA	NA	NA
1700125H20Rik	1.61302	2.82346	3.53453	0.798822	0.424394	NA
1700126A01Rik	0	NA	NA	NA	NA	NA
1700128A07Rik	0	NA	NA	NA	NA	NA
1700128E19Rik	0	NA	NA	NA	NA	NA
1700128F08Rik	0.146601	0.587101	4.08047	0.143881	0.885595	NA
1700129C05Rik	0	NA	NA	NA	NA	NA
1700129L04Rik	0	NA	NA	NA	NA	NA
1810006J02Rik	0.18669	-1.33645	4.08047	-0.327524	0.743272	NA
1810007C17Rik	0	NA	NA	NA	NA	NA
1810007D17Rik	0	NA	NA	NA	NA	NA
1810008B01Rik	0	NA	NA	NA	NA	NA
1810008I18Rik	0	NA	NA	NA	NA	NA
1810009A15Rik	0	NA	NA	NA	NA	NA
1810009J06Rik	0	NA	NA	NA	NA	NA
1810010K12Rik	0	NA	NA	NA	NA	NA
1810012K08Rik	1.07323	2.12142	3.57641	0.59317	0.553068	NA
1810012K16Rik	1.31386	0.318081	3.27786	0.097039	0.922695	NA
1810013D15Rik	0.479893	0.537929	4.03627	0.133274	0.893977	NA
1810018F18Rik	0	NA	NA	NA	NA	NA
1810019N24Rik	5.52314	-1.48405	1.66591	-0.890832	0.373019	NA
1810041H14Rik	4.96616	-0.203643	1.65199	-0.123272	0.901892	NA
1810046K07Rik	0	NA	NA	NA	NA	NA
1810049J17Rik	0	NA	NA	NA	NA	NA
1810053B23Rik	0	NA	NA	NA	NA	NA
1810059C17Rik	0.338062	-0.37468	4.08047	-0.0918226	0.926839	NA
1810062O18Rik	8.04067	-0.505382	1.11231	-0.454354	0.649574	NA
1810063I02Rik	0	NA	NA	NA	NA	NA
1810065E05Rik	0.733006	2.82301	3.95903	0.713057	0.47581	NA
2010001K21Rik	0	NA	NA	NA	NA	NA
2010003K11Rik	4.02525	-1.05175	2.32331	-0.452693	0.65077	NA
2010009K17Rik	0.28958	1.4841	4.03766	0.367566	0.713197	NA
2010010A06Rik	0	NA	NA	NA	NA	NA
2010013B24Rik	0	NA	NA	NA	NA	NA
2010103J01Rik	0	NA	NA	NA	NA	NA
2010106C02Rik	0	NA	NA	NA	NA	NA
2010106E10Rik	0	NA	NA	NA	NA	NA
2010109A12Rik	2.22231	0.935511	2.4483	0.382107	0.702382	NA
2010110E17Rik	0	NA	NA	NA	NA	NA
2010110K18Rik	0.146601	0.587101	4.08047	0.143881	0.885595	NA
2010308F09Rik	0.361745	-2.18692	4.04192	-0.541059	0.588467	NA
2010320O07Rik	4.01101	1.36664	1.95678	0.698413	0.484919	NA
2200002J24Rik	0	NA	NA	NA	NA	NA
2210010C04Rik	0.195429	-1.33645	4.08047	-0.327524	0.743272	NA
2210011C24Rik	1.96222	-1.83674	2.85918	-0.642399	0.520614	NA
2210011K15Rik	0	NA	NA	NA	NA	NA
2210017I01Rik	1.58266	0.866581	3.07328	0.281972	0.777965	NA
2210406O10Rik	3.46101	1.87932	2.14269	0.877086	0.38044	NA
2210407C18Rik	0.904362	-3.50489	3.96153	-0.88473	0.376302	NA
2210409E12Rik	0	NA	NA	NA	NA	NA
2210411M09Rik	0.625485	1.09422	3.99529	0.273878	0.784178	NA
2210414B05Rik	0	NA	NA	NA	NA	NA
2210417A02Rik	0.361745	-2.18692	4.04192	-0.541059	0.588467	NA
2210418O10Rik	0	NA	NA	NA	NA	NA
2210420H20Rik	0	NA	NA	NA	NA	NA
2300002M23Rik	0	NA	NA	NA	NA	NA
2300003K06Rik	0	NA	NA	NA	NA	NA
2310001K24Rik	1.11143	-3.80045	3.41505	-1.11285	0.265772	NA
2310002L09Rik	0	NA	NA	NA	NA	NA
2310003L06Rik	0	NA	NA	NA	NA	NA
2310005A03Rik	0	NA	NA	NA	NA	NA
2310005E17Rik	0	NA	NA	NA	NA	NA
2310008N11Rik	3.48503	-1.2921	1.66385	-0.776573	0.437411	NA
2310014F06Rik	1.18543	2.31779	3.07792	0.753038	0.451427	NA
2310015D24Rik	0	NA	NA	NA	NA	NA
2310015K22Rik	0	NA	NA	NA	NA	NA
2310016D03Rik	0	NA	NA	NA	NA	NA
2310016D23Rik	0	NA	NA	NA	NA	NA
2310016G11Rik	0	NA	NA	NA	NA	NA
2310020H05Rik	0	NA	NA	NA	NA	NA
2310026I22Rik	0.439804	2.08541	3.99352	0.522198	0.601532	NA
2310026L22Rik	1.64468	-0.344198	2.73444	-0.125875	0.899831	NA
2310030A07Rik	0	NA	NA	NA	NA	NA
2310034C09Rik	0	NA	NA	NA	NA	NA
2310034O05Rik	0.289234	1.48257	4.03779	0.367174	0.71349	NA
2310039L15Rik	0	NA	NA	NA	NA	NA
2310040G07Rik	1.78679	-2.3801	2.38616	-0.997458	0.318542	NA
2310043L19Rik	0	NA	NA	NA	NA	NA
2310043M15Rik	0	NA	NA	NA	NA	NA
2310043O21Rik	0	NA	NA	NA	NA	NA
2310044K18Rik	0	NA	NA	NA	NA	NA
2310046K23Rik	0.287423	1.47471	4.0385	0.365164	0.714989	NA
2310047D07Rik	0.293202	1.49971	4.03627	0.371558	0.710222	NA
2310050C09Rik	0	NA	NA	NA	NA	NA
2310057J18Rik	0	NA	NA	NA	NA	NA
2310057N15Rik	0	NA	NA	NA	NA	NA
2310058D17Rik	4.42704	0.504634	1.66918	0.302324	0.762405	NA
2310061N02Rik	0	NA	NA	NA	NA	NA
2310065F04Rik	0	NA	NA	NA	NA	NA
2310068J16Rik	3.2594	-1.15398	1.89326	-0.609521	0.542179	NA
2310069B03Rik	2.06053	0.349095	2.86191	0.12198	0.902915	NA
2310075C17Rik	0	NA	NA	NA	NA	NA
2310079G19Rik	0	NA	NA	NA	NA	NA
2310081O03Rik	0	NA	NA	NA	NA	NA
2410003L11Rik	0	NA	NA	NA	NA	NA
2410004I01Rik	0	NA	NA	NA	NA	NA
2410004P03Rik	2.66358	0.954292	2.98657	0.319527	0.749327	NA
2410012E07Rik	0	NA	NA	NA	NA	NA
2410017I17Rik	0	NA	NA	NA	NA	NA
2410021H03Rik	0	NA	NA	NA	NA	NA
2410024N13Rik	0	NA	NA	NA	NA	NA
2410080I02Rik	0.731078	-1.90953	3.99141	-0.478411	0.632357	NA
2410124H12Rik	0	NA	NA	NA	NA	NA
2410137M14Rik	0	NA	NA	NA	NA	NA
2410141K09Rik	0	NA	NA	NA	NA	NA
2410152P15Rik	0	NA	NA	NA	NA	NA
2600006K01Rik	0.781718	-3.28756	3.97036	-0.828026	0.407656	NA
2600014E21Rik	0	NA	NA	NA	NA	NA
2610001A08Rik	3.49994	0.00474579	1.95956	0.00242187	0.998068	NA
2610012C04Rik	0.932275	0.651766	3.93406	0.165672	0.868415	NA
2610016A17Rik	0	NA	NA	NA	NA	NA
2610020C07Rik	2.7198	-1.8827	2.1756	-0.865368	0.386837	NA
2610024D14Rik	0.142633	0.587101	4.08047	0.143881	0.885595	NA
2610027F03Rik	0	NA	NA	NA	NA	NA
2610028E06Rik	7.46929	-1.7168	1.2427	-1.38151	0.167123	NA
2610028H24Rik	0.367562	-2.20684	4.0401	-0.546234	0.584905	NA
2610034O05Rik	0	NA	NA	NA	NA	NA
2610035F20Rik	0	NA	NA	NA	NA	NA
2610037D02Rik	2.30807	-0.370064	2.4192	-0.15297	0.878422	NA
2610042L04Rik	0.195429	-1.33645	4.08047	-0.327524	0.743272	NA
2610105M22Rik	0	NA	NA	NA	NA	NA
2610203C22Rik	2.29231	1.60329	2.44712	0.655176	0.512354	NA
2610204G07Rik	0	NA	NA	NA	NA	NA
2610206C17Rik	1.82845	-0.607152	2.59683	-0.233805	0.815136	NA
2610300A13Rik	0	NA	NA	NA	NA	NA
2610303G11Rik	0	NA	NA	NA	NA	NA
2610316D01Rik	0.180872	-1.33645	4.08047	-0.327524	0.743272	NA
2610318N02Rik	1.48549	2.68777	3.17503	0.846534	0.397255	NA
2610509F24Rik	0	NA	NA	NA	NA	NA
2610528A11Rik	0.14479	0.587101	4.08047	0.143881	0.885595	NA
2700033N17Rik	8.15827	-0.125827	1.17194	-0.107366	0.914498	NA
2700038G22Rik	4.01095	0.702524	1.85932	0.377839	0.70555	NA
2700068H02Rik	0.293202	1.49971	4.03627	0.371558	0.710222	NA
2700069I18Rik	0	NA	NA	NA	NA	NA
2700078F05Rik	0.889393	-2.26433	3.97311	-0.569914	0.568736	NA
2700089I24Rik	0	NA	NA	NA	NA	NA
2700099C18Rik	3.69303	0.530987	1.80479	0.29421	0.768597	NA
2810029C07Rik	6.95321	1.10712	1.48271	0.746687	0.455252	NA
2810032G03Rik	2.44167	-1.6653	2.66953	-0.623818	0.532747	NA
2810047C21Rik1	0	NA	NA	NA	NA	NA
2810049E08Rik	0	NA	NA	NA	NA	NA
2810404F17Rik	3.89195	-0.298523	2.05791	-0.145061	0.884662	NA
2810404M03Rik	0	NA	NA	NA	NA	NA
2810405F15Rik	0	NA	NA	NA	NA	NA
2810407A14Rik	0	NA	NA	NA	NA	NA
2810408I11Rik	6.3018	-0.226235	1.22731	-0.184334	0.853751	NA
2810429I04Rik	2.98288	2.83859	2.28143	1.24421	0.213421	NA
2810430I11Rik	1.17258	-3.8738	3.94924	-0.980898	0.326643	NA
2810442N19Rik	0	NA	NA	NA	NA	NA
2810455O05Rik	0.142633	0.587101	4.08047	0.143881	0.885595	NA
2810471M01Rik	0	NA	NA	NA	NA	NA
2900002M20Rik	0	NA	NA	NA	NA	NA
2900009J06Rik	0.848257	-0.977141	3.45952	-0.28245	0.777599	NA
2900018N21Rik	0.781718	-3.28756	3.97036	-0.828026	0.407656	NA
2900022M07Rik	0	NA	NA	NA	NA	NA
2900035J10Rik	0	NA	NA	NA	NA	NA
2900037B21Rik	0	NA	NA	NA	NA	NA
2900041M22Rik	3.65825	-1.68822	1.80999	-0.932723	0.350963	NA
2900042K21Rik	0	NA	NA	NA	NA	NA
2900052N01Rik	0	NA	NA	NA	NA	NA
2900069G24Rik	0	NA	NA	NA	NA	NA
2900072N19Rik	0.868279	-2.22189	3.97507	-0.558957	0.576191	NA
2900079G21Rik	0	NA	NA	NA	NA	NA
2900089D17Rik	3.00682	-0.405802	2.20121	-0.184354	0.853736	NA
2900092C05Rik	0	NA	NA	NA	NA	NA
2900092N22Rik	0	NA	NA	NA	NA	NA
2900092O11Rik	0.14479	0.587101	4.08047	0.143881	0.885595	NA
3010001F23Rik	0.180872	-1.33645	4.08047	-0.327524	0.743272	NA
3100003L05Rik	0	NA	NA	NA	NA	NA
3110004A20Rik	0	NA	NA	NA	NA	NA
3110018I06Rik	0	NA	NA	NA	NA	NA
3110021N24Rik	0.287423	1.47471	4.0385	0.365164	0.714989	NA
3110062G12Rik	0	NA	NA	NA	NA	NA
3110067C02Rik	0.586405	2.50084	3.97199	0.629619	0.528944	NA
3110080O07Rik	1.79829	2.99041	2.68249	1.11479	0.264942	NA
3110082J24Rik	0	NA	NA	NA	NA	NA
3110083C13Rik	4.29817	0.839235	1.69652	0.49468	0.620826	NA
3110099E03Rik	0	NA	NA	NA	NA	NA
3300002A11Rik	1.68905	-0.393355	2.64424	-0.148759	0.881743	NA
3300005D01Rik	0.14479	0.587101	4.08047	0.143881	0.885595	NA
3425401B19Rik	3.13792	4.92243	3.16572	1.55492	0.119966	NA
3632454L22Rik	0	NA	NA	NA	NA	NA
3830403N18Rik	3.72679	1.21722	1.99659	0.609648	0.542095	NA
3830408C21Rik	1.0143	3.29257	3.94458	0.834707	0.403883	NA
3830432H09Rik	0	NA	NA	NA	NA	NA
3930402G23Rik	0	NA	NA	NA	NA	NA
4631405J19Rik	2.56881	0.369921	2.28016	0.162235	0.871121	NA
4632432E15Rik	3.93794	-1.25636	1.79061	-0.701639	0.482904	NA
4731419I09Rik	0	NA	NA	NA	NA	NA
4732414G09Rik	2.98019	1.1087	1.75311	0.632418	0.527114	NA
4732419C18Rik	0.291391	1.49192	4.03696	0.369566	0.711706	NA
4732463B04Rik	0.142633	0.587101	4.08047	0.143881	0.885595	NA
4732465J04Rik	0.180872	-1.33645	4.08047	-0.327524	0.743272	NA
4732471J01Rik	0.142633	0.587101	4.08047	0.143881	0.885595	NA
4732490B19Rik	2.6705	-0.711055	2.60917	-0.272522	0.785221	NA
4833412C05Rik	7.1278	-0.679202	1.69675	-0.400295	0.688939	NA
4833412K13Rik	0.285265	1.46528	4.03935	0.362752	0.71679	NA
4833413E03Rik	0	NA	NA	NA	NA	NA
4833417C18Rik	1.63683	2.84641	3.04935	0.933449	0.350588	NA
4833418N17Rik	0	NA	NA	NA	NA	NA
4833421G17Rik	0	NA	NA	NA	NA	NA
4833422M21Rik	0.390859	-2.28405	4.03326	-0.566303	0.571188	NA
4833423E24Rik	7.32029	-0.743368	1.44379	-0.514873	0.606642	NA
4833427F10Rik	0.735125	-3.20502	3.97407	-0.806482	0.419965	NA
4833427G06Rik	0	NA	NA	NA	NA	NA
4833428L15Rik	0.713163	2.78566	3.96039	0.703381	0.481818	NA
4921504A21Rik	4.20044	-5.71595	2.14757	-2.66159	0.00777724	NA
4921504E06Rik	0	NA	NA	NA	NA	NA
4921507G05Rik	2.61202	-1.79979	2.08234	-0.864311	0.387417	NA
4921507P07Rik	7.59634	0.62917	1.13609	0.553802	0.579714	NA
4921508D12Rik	0	NA	NA	NA	NA	NA
4921508M14Rik	0	NA	NA	NA	NA	NA
4921509A06Rik	1.16738	3.49497	3.81781	0.915438	0.359962	NA
4921509C19Rik	0	NA	NA	NA	NA	NA
4921511C20Rik	0	NA	NA	NA	NA	NA
4921511E07Rik	0	NA	NA	NA	NA	NA
4921511M17Rik	0	NA	NA	NA	NA	NA
4921513I03Rik	0.14479	0.587101	4.08047	0.143881	0.885595	NA
4921514A10Rik	0.18669	-1.33645	4.08047	-0.327524	0.743272	NA
4921515E04Rik	0	NA	NA	NA	NA	NA
4921517D22Rik	0	NA	NA	NA	NA	NA
4921518K17Rik	0.195429	-1.33645	4.08047	-0.327524	0.743272	NA
4921522P10Rik	0	NA	NA	NA	NA	NA
4921523L03Rik	0.293202	1.49971	4.03627	0.371558	0.710222	NA
4921524L21Rik	0	NA	NA	NA	NA	NA
4921528I07Rik	0	NA	NA	NA	NA	NA
4921534H16Rik	0.142633	0.587101	4.08047	0.143881	0.885595	NA
4921536K21Rik	4.6301	-0.563461	1.50023	-0.375583	0.707227	NA
4921539E11Rik	0.142633	0.587101	4.08047	0.143881	0.885595	NA
4922502D21Rik	0	NA	NA	NA	NA	NA
4930401G09Rik	0	NA	NA	NA	NA	NA
4930401O10Rik	0	NA	NA	NA	NA	NA
4930401O12Rik	0	NA	NA	NA	NA	NA
4930402C01Rik	0	NA	NA	NA	NA	NA
4930402F06Rik	0	NA	NA	NA	NA	NA
4930402K13Rik	0	NA	NA	NA	NA	NA
4930403D09Rik	0	NA	NA	NA	NA	NA
4930403P22Rik	0.57053	2.46401	3.97367	0.620085	0.535202	NA
4930404H24Rik	0.992283	-0.374005	3.65612	-0.102296	0.918522	NA
4930404I05Rik	4.09868	-1.13089	2.27318	-0.497494	0.61884	NA
4930404N11Rik	0.524752	-1.29374	4.03574	-0.32057	0.748536	NA
4930405A21Rik	3.15409	0.869593	2.147	0.405028	0.685457	NA
4930405D11Rik	0	NA	NA	NA	NA	NA
4930405H06Rik	0	NA	NA	NA	NA	NA
4930405O22Rik	0.285265	1.46528	4.03935	0.362752	0.71679	NA
4930406D18Rik	0	NA	NA	NA	NA	NA
4930407G08Rik	0	NA	NA	NA	NA	NA
4930407I10Rik	0	NA	NA	NA	NA	NA
4930408O17Rik	0	NA	NA	NA	NA	NA
4930412B13Rik	0	NA	NA	NA	NA	NA
4930412E21Rik	0	NA	NA	NA	NA	NA
4930412F09Rik	0	NA	NA	NA	NA	NA
4930412L05Rik	1.28945	0.379211	3.29719	0.11501	0.908437	NA
4930412M03Rik	4.68799	1.32358	1.73906	0.761089	0.446604	NA
4930412O13Rik	4.82958	-0.106955	1.51702	-0.0705034	0.943793	NA
4930415H17Rik	0	NA	NA	NA	NA	NA
4930415L06Rik	0	NA	NA	NA	NA	NA
4930415O20Rik	3.03952	0.102018	2.02441	0.0503941	0.959808	NA
4930417H01Rik	1.60899	3.95777	3.41788	1.15796	0.246881	NA
4930417O22Rik	0	NA	NA	NA	NA	NA
4930419G24Rik	0.142633	0.587101	4.08047	0.143881	0.885595	NA
4930420N18Rik	0	NA	NA	NA	NA	NA
4930421P07Rik	0	NA	NA	NA	NA	NA
4930422M22Rik	1.17258	-3.8738	3.94924	-0.980898	0.326643	NA
4930423C22Rik	0	NA	NA	NA	NA	NA
4930423M02Rik	0	NA	NA	NA	NA	NA
4930426I24Rik	4.59908	0.0482307	1.67815	0.0287405	0.977072	NA
4930426L09Rik	0	NA	NA	NA	NA	NA
4930428N03Rik	0	NA	NA	NA	NA	NA
4930429F24Rik	0.913917	1.85026	3.35033	0.552263	0.580769	NA
4930429P21Rik	0	NA	NA	NA	NA	NA
4930430A15Rik	0	NA	NA	NA	NA	NA
4930430E12Rik	1.0076	-0.418708	3.23048	-0.129612	0.896874	NA
4930431F12Rik	0.14479	0.587101	4.08047	0.143881	0.885595	NA
4930431P03Rik	0.180872	-1.33645	4.08047	-0.327524	0.743272	NA
4930432B10Rik	1.14538	3.46857	3.85928	0.89876	0.36878	NA
4930432E11Rik	0	NA	NA	NA	NA	NA
4930432L08Rik	0	NA	NA	NA	NA	NA
4930432M17Rik	0	NA	NA	NA	NA	NA
4930433B08Rik	0	NA	NA	NA	NA	NA
4930433I11Rik	0	NA	NA	NA	NA	NA
4930433J02Rik	0	NA	NA	NA	NA	NA
4930433N12Rik	2.57519	1.89485	2.599	0.72907	0.465959	NA
4930434B07Rik	0	NA	NA	NA	NA	NA
4930435C17Rik	0	NA	NA	NA	NA	NA
4930438A08Rik	0	NA	NA	NA	NA	NA
4930438E09Rik	0	NA	NA	NA	NA	NA
4930439A04Rik	0	NA	NA	NA	NA	NA
4930439D14Rik	2.18507	-0.205258	2.47039	-0.083087	0.933782	NA
4930440C22Rik	0	NA	NA	NA	NA	NA
4930440I19Rik	0	NA	NA	NA	NA	NA
4930441J16Rik	0	NA	NA	NA	NA	NA
4930442H23Rik	0	NA	NA	NA	NA	NA
4930442J19Rik	0	NA	NA	NA	NA	NA
4930442L01Rik	0	NA	NA	NA	NA	NA
4930442P19Rik	0	NA	NA	NA	NA	NA
4930443O20Rik	0	NA	NA	NA	NA	NA
4930444A19Rik	0.870552	3.07199	3.95079	0.777563	0.436826	NA
4930444E06Rik	0	NA	NA	NA	NA	NA
4930444G20Rik	0	NA	NA	NA	NA	NA
4930444P10Rik	0	NA	NA	NA	NA	NA
4930445B16Rik	0	NA	NA	NA	NA	NA
4930445N08Rik	0	NA	NA	NA	NA	NA
4930445N18Rik	0.33148	-0.37468	4.08047	-0.0918226	0.926839	NA
4930447A16Rik	0	NA	NA	NA	NA	NA
4930447C04Rik	0	NA	NA	NA	NA	NA
4930447F04Rik	0	NA	NA	NA	NA	NA
4930447F24Rik	2.59112	4.64601	2.86377	1.62234	0.10473	NA
4930447M23Rik	1.39377	1.47482	3.30719	0.445944	0.655637	NA
4930448D08Rik	0.142633	0.587101	4.08047	0.143881	0.885595	NA
4930448E22Rik	0.285265	1.46528	4.03935	0.362752	0.71679	NA
4930448H16Rik	0	NA	NA	NA	NA	NA
4930448I06Rik	0	NA	NA	NA	NA	NA
4930448K20Rik	0	NA	NA	NA	NA	NA
4930449A18Rik	0	NA	NA	NA	NA	NA
4930449E01Rik	0	NA	NA	NA	NA	NA
4930449I24Rik	0	NA	NA	NA	NA	NA
4930451E10Rik	0.658645	-0.386601	3.99675	-0.0967286	0.922942	NA
4930451I11Rik	0	NA	NA	NA	NA	NA
4930452N14Rik	0	NA	NA	NA	NA	NA
4930453H23Rik	0	NA	NA	NA	NA	NA
4930453O03Rik	0	NA	NA	NA	NA	NA
4930455B14Rik	0.434371	2.0691	3.9945	0.517987	0.604467	NA
4930455H04Rik	0	NA	NA	NA	NA	NA
4930456G14Rik	0	NA	NA	NA	NA	NA
4930456L15Rik	0	NA	NA	NA	NA	NA
4930461C15Rik	0	NA	NA	NA	NA	NA
4930461G14Rik	0	NA	NA	NA	NA	NA
4930463O16Rik	0	NA	NA	NA	NA	NA
4930465K10Rik	0.293202	1.49971	4.03627	0.371558	0.710222	NA
4930465M20Rik	0	NA	NA	NA	NA	NA
4930466I24Rik	0	NA	NA	NA	NA	NA
4930467D21Rik	0	NA	NA	NA	NA	NA
4930467E23Rik	0	NA	NA	NA	NA	NA
4930467K11Rik	0	NA	NA	NA	NA	NA
4930469B13Rik	0	NA	NA	NA	NA	NA
4930469K13Rik	0	NA	NA	NA	NA	NA
4930470B04Rik	0	NA	NA	NA	NA	NA
4930470G03Rik	0	NA	NA	NA	NA	NA
4930470P17Rik	0	NA	NA	NA	NA	NA
4930471C04Rik	0	NA	NA	NA	NA	NA
4930471C06Rik	0	NA	NA	NA	NA	NA
4930471D02Rik	0	NA	NA	NA	NA	NA
4930471M09Rik	0.146601	0.587101	4.08047	0.143881	0.885595	NA
4930473A02Rik	5.11827	-0.273477	1.84448	-0.148267	0.882132	NA
4930473D10Rik	0	NA	NA	NA	NA	NA
4930474B08Rik	0	NA	NA	NA	NA	NA
4930474H06Rik	0	NA	NA	NA	NA	NA
4930474N05Rik	0	NA	NA	NA	NA	NA
4930477E14Rik	0	NA	NA	NA	NA	NA
4930478K11Rik	0.180872	-1.33645	4.08047	-0.327524	0.743272	NA
4930479D17Rik	0	NA	NA	NA	NA	NA
4930480E11Rik	0	NA	NA	NA	NA	NA
4930480G23Rik	0	NA	NA	NA	NA	NA
4930480K15Rik	0	NA	NA	NA	NA	NA
4930483J18Rik	0.977147	-3.61025	3.9577	-0.912209	0.361659	NA
4930483K19Rik	0	NA	NA	NA	NA	NA
4930486I03Rik	0	NA	NA	NA	NA	NA
4930486L24Rik	0.93345	-3.54793	3.95993	-0.895957	0.370276	NA
4930488B22Rik	0	NA	NA	NA	NA	NA
4930488L21Rik	0	NA	NA	NA	NA	NA
4930488N24Rik	0	NA	NA	NA	NA	NA
4930500F10Rik	5.60446	-0.961073	1.86189	-0.516182	0.605727	NA
4930500M09Rik	0	NA	NA	NA	NA	NA
4930502E09Rik	0.857953	3.05196	3.9514	0.772375	0.439893	NA
4930502E18Rik	0	NA	NA	NA	NA	NA
4930503B20Rik	0	NA	NA	NA	NA	NA
4930503E14Rik	0	NA	NA	NA	NA	NA
4930503H13Rik	0	NA	NA	NA	NA	NA
4930503O07Rik	0	NA	NA	NA	NA	NA
4930505G20Rik	0	NA	NA	NA	NA	NA
4930505K14Rik	0	NA	NA	NA	NA	NA
4930505M18Rik	0	NA	NA	NA	NA	NA
4930505N22Rik	1.52654	-0.730245	2.51734	-0.290086	0.77175	NA
4930505O20Rik	0	NA	NA	NA	NA	NA
4930506C21Rik	1.36019	-0.428687	3.24751	-0.132005	0.89498	NA
4930507D05Rik	1.0244	3.30628	3.94422	0.838259	0.401885	NA
4930507D10Rik	0	NA	NA	NA	NA	NA
4930509E16Rik	1.55719	-2.15564	3.13766	-0.68702	0.49207	NA
4930509G22Rik	5.95895	-0.953967	1.25538	-0.759904	0.447312	NA
4930509J09Rik	0	NA	NA	NA	NA	NA
4930509K18Rik	0	NA	NA	NA	NA	NA
4930510E17Rik	0	NA	NA	NA	NA	NA
4930511A02Rik	0	NA	NA	NA	NA	NA
4930511M06Rik	2.94503	-1.61685	1.98749	-0.813512	0.415925	NA
4930511O05Rik	0	NA	NA	NA	NA	NA
4930512B01Rik	0.956927	0.626364	2.97784	0.210342	0.833401	NA
4930512H18Rik	0.904362	-3.50489	3.96153	-0.88473	0.376302	NA
4930512M02Rik	0.64701	-0.346965	4.00039	-0.0867326	0.930884	NA
4930513O06Rik	0	NA	NA	NA	NA	NA
4930515B02Rik	0	NA	NA	NA	NA	NA
4930515G13Rik	0	NA	NA	NA	NA	NA
4930515L19Rik	0	NA	NA	NA	NA	NA
4930516K23Rik	0	NA	NA	NA	NA	NA
4930517E11Rik	0	NA	NA	NA	NA	NA
4930517J16Rik	0	NA	NA	NA	NA	NA
4930517L18Rik	0	NA	NA	NA	NA	NA
4930517O19Rik	0	NA	NA	NA	NA	NA
4930518C09Rik	0	NA	NA	NA	NA	NA
4930518J20Rik	0	NA	NA	NA	NA	NA
4930519A11Rik	0	NA	NA	NA	NA	NA
4930519D14Rik	0	NA	NA	NA	NA	NA
4930519F09Rik	0	NA	NA	NA	NA	NA
4930519F16Rik	0	NA	NA	NA	NA	NA
4930519F24Rik	0	NA	NA	NA	NA	NA
4930519G04Rik	0	NA	NA	NA	NA	NA
4930519P11Rik	0.805247	0.209616	3.95189	0.0530419	0.957699	NA
4930520O04Rik	5.75396	0.0392992	1.62449	0.0241917	0.9807	NA
4930521E06Rik	0	NA	NA	NA	NA	NA
4930522H14Rik	0	NA	NA	NA	NA	NA
4930522N08Rik	0	NA	NA	NA	NA	NA
4930522O17Rik	0	NA	NA	NA	NA	NA
4930524B15Rik	0	NA	NA	NA	NA	NA
4930524N10Rik	0	NA	NA	NA	NA	NA
4930524O07Rik	5.77285	0.605831	1.48173	0.408867	0.682637	NA
4930524O08Rik	0	NA	NA	NA	NA	NA
4930526A20Rik	0	NA	NA	NA	NA	NA
4930526F13Rik	0	NA	NA	NA	NA	NA
4930526L06Rik	0	NA	NA	NA	NA	NA
4930527A07Rik	0	NA	NA	NA	NA	NA
4930527B05Rik	0	NA	NA	NA	NA	NA
4930527E20Rik	0.195429	-1.33645	4.08047	-0.327524	0.743272	NA
4930527J03Rik	0	NA	NA	NA	NA	NA
4930528D03Rik	0.662614	-0.369311	3.99518	-0.0924391	0.926349	NA
4930528G23Rik	0	NA	NA	NA	NA	NA
4930528P14Rik	0	NA	NA	NA	NA	NA
4930529C04Rik	0	NA	NA	NA	NA	NA
4930529I22Rik	0	NA	NA	NA	NA	NA
4930532G15Rik	1.58868	0.782663	3.11118	0.251565	0.801378	NA
4930532M18Rik	0	NA	NA	NA	NA	NA
4930533B01Rik	0	NA	NA	NA	NA	NA
4930533D04Rik	0	NA	NA	NA	NA	NA
4930533I22Rik	0	NA	NA	NA	NA	NA
4930533K18Rik	0	NA	NA	NA	NA	NA
4930533L02Rik	0	NA	NA	NA	NA	NA
4930533P14Rik	0	NA	NA	NA	NA	NA
4930534D22Rik	0	NA	NA	NA	NA	NA
4930535E02Rik	0	NA	NA	NA	NA	NA
4930535G08Rik	0	NA	NA	NA	NA	NA
4930535L15Rik	0	NA	NA	NA	NA	NA
4930535O05Rik	0	NA	NA	NA	NA	NA
4930538E20Rik	0	NA	NA	NA	NA	NA
4930539E08Rik	1.1306	0.0274604	3.88581	0.00706685	0.994362	NA
4930539J05Rik	1.45746	-3.0776	2.80353	-1.09776	0.272311	NA
4930539M17Rik	0.47627	0.522323	4.03766	0.129363	0.89707	NA
4930540E01Rik	0	NA	NA	NA	NA	NA
4930540M05Rik	0.427898	2.04942	3.99569	0.512907	0.608016	NA
4930542C12Rik	0	NA	NA	NA	NA	NA
4930542C16Rik	0	NA	NA	NA	NA	NA
4930544D05Rik	0.142633	0.587101	4.08047	0.143881	0.885595	NA
4930544G11Rik	0	NA	NA	NA	NA	NA
4930544I03Rik	2.60789	-5.03035	2.46397	-2.04157	0.0411947	NA
4930544L04Rik	0	NA	NA	NA	NA	NA
4930544M13Rik	0	NA	NA	NA	NA	NA
4930545L23Rik	0	NA	NA	NA	NA	NA
4930546C10Rik	0	NA	NA	NA	NA	NA
4930547E08Rik	0	NA	NA	NA	NA	NA
4930548G14Rik	0	NA	NA	NA	NA	NA
4930548H24Rik	0	NA	NA	NA	NA	NA
4930548K13Rik	0	NA	NA	NA	NA	NA
4930550C17Rik	0	NA	NA	NA	NA	NA
4930550L24Rik	0	NA	NA	NA	NA	NA
4930551L18Rik	0.28958	1.4841	4.03766	0.367566	0.713197	NA
4930551O13Rik	0	NA	NA	NA	NA	NA
4930553M12Rik	0	NA	NA	NA	NA	NA
4930554C24Rik	0	NA	NA	NA	NA	NA
4930554G24Rik	0	NA	NA	NA	NA	NA
4930554H23Rik	0	NA	NA	NA	NA	NA
4930555B11Rik	0	NA	NA	NA	NA	NA
4930555B12Rik	0	NA	NA	NA	NA	NA
4930555F03Rik	0	NA	NA	NA	NA	NA
4930555G01Rik	0	NA	NA	NA	NA	NA
4930555K19Rik	0	NA	NA	NA	NA	NA
4930555M17Rik	0	NA	NA	NA	NA	NA
4930555O08Rik	0	NA	NA	NA	NA	NA
4930556G01Rik	0	NA	NA	NA	NA	NA
4930556G22Rik	0	NA	NA	NA	NA	NA
4930556I23Rik	0.28958	1.4841	4.03766	0.367566	0.713197	NA
4930556J24Rik	0	NA	NA	NA	NA	NA
4930556L07Rik	0	NA	NA	NA	NA	NA
4930556N13Rik	0	NA	NA	NA	NA	NA
4930557F10Rik	0	NA	NA	NA	NA	NA
4930558G05Rik	0	NA	NA	NA	NA	NA
4930558J18Rik	0.285265	1.46528	4.03935	0.362752	0.71679	NA
4930558J22Rik	0	NA	NA	NA	NA	NA
4930558K02Rik	0.432213	2.06256	3.99489	0.5163	0.605645	NA
4930558N11Rik	0	NA	NA	NA	NA	NA
4930562A09Rik	0	NA	NA	NA	NA	NA
4930562C15Rik	3.75834	0.902683	2.03105	0.444441	0.656724	NA
4930562D21Rik	0	NA	NA	NA	NA	NA
4930562F07Rik	0.180872	-1.33645	4.08047	-0.327524	0.743272	NA
4930562F17Rik	0	NA	NA	NA	NA	NA
4930563E18Rik	1.5945	3.94519	3.47396	1.13565	0.256104	NA
4930563I02Rik	0	NA	NA	NA	NA	NA
4930563M21Rik	0	NA	NA	NA	NA	NA
4930564D02Rik	0	NA	NA	NA	NA	NA
4930565D16Rik	0	NA	NA	NA	NA	NA
4930565N06Rik	0	NA	NA	NA	NA	NA
4930566N20Rik	0	NA	NA	NA	NA	NA
4930567H17Rik	0	NA	NA	NA	NA	NA
4930568A12Rik	0.96259	-3.58972	3.95842	-0.906855	0.364483	NA
4930568D16Rik	0	NA	NA	NA	NA	NA
4930568G15Rik	0	NA	NA	NA	NA	NA
4930569F06Rik	0	NA	NA	NA	NA	NA
4930570D08Rik	1.35368	-1.09538	2.88443	-0.379756	0.704127	NA
4930570G19Rik	1.28886	0.331747	2.97038	0.111685	0.911073	NA
4930570N18Rik	0	NA	NA	NA	NA	NA
4930571K23Rik	0	NA	NA	NA	NA	NA
4930571N24Rik	0	NA	NA	NA	NA	NA
4930572O03Rik	0	NA	NA	NA	NA	NA
4930577H14Rik	0	NA	NA	NA	NA	NA
4930578G10Rik	0	NA	NA	NA	NA	NA
4930578I06Rik	0	NA	NA	NA	NA	NA
4930578I07Rik	0	NA	NA	NA	NA	NA
4930578M01Rik	2.44236	-1.22272	2.36524	-0.516953	0.605189	NA
4930579C12Rik	0.431866	2.0615	3.99496	0.516025	0.605837	NA
4930579D09Rik	0	NA	NA	NA	NA	NA
4930579F01Rik	0.28958	1.4841	4.03766	0.367566	0.713197	NA
4930579G18Rik	0.584594	2.49669	3.97218	0.628543	0.529649	NA
4930579H20Rik	0.542617	-2.76977	3.99751	-0.692873	0.488389	NA
4930579M01Rik	0	NA	NA	NA	NA	NA
4930579O11Rik	0	NA	NA	NA	NA	NA
4930583I09Rik	0	NA	NA	NA	NA	NA
4930583K01Rik	2.30089	-2.08512	2.76826	-0.753223	0.451316	NA
4930583P06Rik	0	NA	NA	NA	NA	NA
4930584F24Rik	0	NA	NA	NA	NA	NA
4930586N03Rik	0	NA	NA	NA	NA	NA
4930587A21Rik	0	NA	NA	NA	NA	NA
4930588K23Rik	0	NA	NA	NA	NA	NA
4930589L23Rik	0.146601	0.587101	4.08047	0.143881	0.885595	NA
4930589P08Rik	0	NA	NA	NA	NA	NA
4930590H14Rik	0	NA	NA	NA	NA	NA
4930590J08Rik	0	NA	NA	NA	NA	NA
4930590L20Rik	0	NA	NA	NA	NA	NA
4930591A17Rik	0	NA	NA	NA	NA	NA
4930593A02Rik	0	NA	NA	NA	NA	NA
4930593C16Rik	0	NA	NA	NA	NA	NA
4930594C11Rik	0.818757	0.140045	3.94746	0.0354773	0.971699	NA
4930594M17Rik	0	NA	NA	NA	NA	NA
4930594M22Rik	4.59775	-1.11968	1.91393	-0.585019	0.558535	NA
4930594O21Rik	0	NA	NA	NA	NA	NA
4930595D18Rik	0	NA	NA	NA	NA	NA
4930595M18Rik	0	NA	NA	NA	NA	NA
4930596D02Rik	0	NA	NA	NA	NA	NA
4930597A21Rik	0.74676	-3.2261	3.97311	-0.811984	0.416801	NA
4930597O21Rik	1.33781	2.52073	3.26264	0.772605	0.439756	NA
4930598F16Rik	0	NA	NA	NA	NA	NA
4930599A14Rik	0	NA	NA	NA	NA	NA
4930599N23Rik	4.45634	-1.77	1.76057	-1.00535	0.314727	NA
4931400O07Rik	0	NA	NA	NA	NA	NA
4931403E22Rik	0.28958	1.4841	4.03766	0.367566	0.713197	NA
4931406B18Rik	0	NA	NA	NA	NA	NA
4931406G06Rik	0.37338	-2.22655	4.03832	-0.551357	0.581389	NA
4931408C20Rik	0	NA	NA	NA	NA	NA
4931413I07Rik	0.14479	0.587101	4.08047	0.143881	0.885595	NA
4931413K12Rik	0.586288	-2.8713	3.99141	-0.719371	0.471912	NA
4931415C17Rik	1.27774	-4.00237	3.6907	-1.08445	0.278167	NA
4931417E11Rik	0	NA	NA	NA	NA	NA
4931422A03Rik	2.40731	-3.86131	2.358	-1.63754	0.101517	NA
4931423N10Rik	0.723489	-3.18367	3.97507	-0.800909	0.423185	NA
4931428L18Rik	0.855796	3.04851	3.95151	0.771479	0.440423	NA
4931429L15Rik	0	NA	NA	NA	NA	NA
4931429P17Rik	0	NA	NA	NA	NA	NA
4931431C16Rik	0	NA	NA	NA	NA	NA
4931440F15Rik	3.28571	1.30397	2.19714	0.593484	0.552857	NA
4932411N23Rik	0	NA	NA	NA	NA	NA
4932412D23Rik	0	NA	NA	NA	NA	NA
4932413F04Rik	0	NA	NA	NA	NA	NA
4932414J04Rik	0	NA	NA	NA	NA	NA
4932414N04Rik	0.516013	-1.26478	4.03832	-0.313195	0.754132	NA
4932415D10Rik	0	NA	NA	NA	NA	NA
4932415M13Rik	0	NA	NA	NA	NA	NA
4932416K20Rik	0	NA	NA	NA	NA	NA
4932429P05Rik	0	NA	NA	NA	NA	NA
4932431L22Rik	0	NA	NA	NA	NA	NA
4932431P20Rik	0.905979	1.83571	3.35917	0.546477	0.584738	NA
4932435O22Rik	0	NA	NA	NA	NA	NA
4932438H23Rik	0	NA	NA	NA	NA	NA
4932441J04Rik	7.11363	0.424929	1.23078	0.345253	0.729904	NA
4932442E05Rik	0	NA	NA	NA	NA	NA
4932443L11Rik	0.580972	2.48834	3.97256	0.626383	0.531064	NA
4932702P03Rik	0.329323	-0.37468	4.08047	-0.0918226	0.926839	NA
4933400A11Rik	0	NA	NA	NA	NA	NA
4933400C23Rik	0	NA	NA	NA	NA	NA
4933400F21Rik	0.293202	1.49971	4.03627	0.371558	0.710222	NA
4933401B06Rik	0	NA	NA	NA	NA	NA
4933401J01Rik	0	NA	NA	NA	NA	NA
4933402C06Rik	0	NA	NA	NA	NA	NA
4933402D24Rik	0.761844	1.52656	3.97256	0.384276	0.700774	NA
4933402E13Rik	0	NA	NA	NA	NA	NA
4933402J07Rik	0	NA	NA	NA	NA	NA
4933402N03Rik	0	NA	NA	NA	NA	NA
4933402N22Rik	0	NA	NA	NA	NA	NA
4933403L11Rik	0	NA	NA	NA	NA	NA
4933403O08Rik	0	NA	NA	NA	NA	NA
4933404I11Rik	0	NA	NA	NA	NA	NA
4933404K08Rik	0	NA	NA	NA	NA	NA
4933405D12Rik	2.44654	0.21016	1.9225	0.109316	0.912952	NA
4933405E24Rik	0	NA	NA	NA	NA	NA
4933405L10Rik	0	NA	NA	NA	NA	NA
4933405O20Rik	0	NA	NA	NA	NA	NA
4933406D12Rik	0.427898	2.04942	3.99569	0.512907	0.608016	NA
4933406F09Rik	0	NA	NA	NA	NA	NA
4933406G16Rik	0.542617	-2.76977	3.99751	-0.692873	0.488389	NA
4933406I18Rik	5.55026	2.00145	1.53703	1.30215	0.192864	NA
4933406J10Rik	0	NA	NA	NA	NA	NA
4933406K04Rik	0	NA	NA	NA	NA	NA
4933406M09Rik	0	NA	NA	NA	NA	NA
4933407E24Rik	0	NA	NA	NA	NA	NA
4933407I08Rik	0	NA	NA	NA	NA	NA
4933407K13Rik	3.64162	4.09934	2.40569	1.70402	0.0883782	NA
4933407L21Rik	0	NA	NA	NA	NA	NA
4933408B17Rik	0.978452	-0.322321	3.67342	-0.0877439	0.93008	NA
4933408J17Rik	0.285265	1.46528	4.03935	0.362752	0.71679	NA
4933408N05Rik	0	NA	NA	NA	NA	NA
4933409D19Rik	0	NA	NA	NA	NA	NA
4933409G03Rik	0	NA	NA	NA	NA	NA
4933409K07Rik	0	NA	NA	NA	NA	NA
4933411E06Rik	1.61191	0.220263	2.19131	0.100517	0.919934	NA
4933411G06Rik	0	NA	NA	NA	NA	NA
4933411K16Rik	0.825229	0.159726	3.94625	0.0404754	0.967714	NA
4933411O13Rik	0	NA	NA	NA	NA	NA
4933412A08Rik	0.37338	-2.22655	4.03832	-0.551357	0.581389	NA
4933412E24Rik	0	NA	NA	NA	NA	NA
4933413C19Rik	0	NA	NA	NA	NA	NA
4933413J09Rik	0	NA	NA	NA	NA	NA
4933413L06Rik	0	NA	NA	NA	NA	NA
4933414I15Rik	0	NA	NA	NA	NA	NA
4933415F23Rik	0	NA	NA	NA	NA	NA
4933416E03Rik	0	NA	NA	NA	NA	NA
4933416E14Rik	0	NA	NA	NA	NA	NA
4933416I08Rik	0	NA	NA	NA	NA	NA
4933416M07Rik	2.10074	-1.38651	2.48482	-0.557993	0.576849	NA
4933417A18Rik	0	NA	NA	NA	NA	NA
4933417C20Rik	1.5061	2.70956	3.61596	0.749333	0.453656	NA
4933417D19Rik	2.00281	-0.82177	2.49665	-0.329149	0.742043	NA
4933417E11Rik	0.586405	2.50084	3.97199	0.629619	0.528944	NA
4933417O13Rik	1.56367	1.59336	3.55572	0.448112	0.654073	NA
4933421A08Rik	2.28212	4.46304	3.49715	1.27619	0.201887	NA
4933421I07Rik	0	NA	NA	NA	NA	NA
4933423P22Rik	0.723489	-3.18367	3.97507	-0.800909	0.423185	NA
4933424G06Rik	0.430055	2.056	3.99529	0.514607	0.606828	NA
4933424L21Rik	0	NA	NA	NA	NA	NA
4933424M12Rik	0.142633	0.587101	4.08047	0.143881	0.885595	NA
4933425L06Rik	0.195429	-1.33645	4.08047	-0.327524	0.743272	NA
4933426K07Rik	0	NA	NA	NA	NA	NA
4933427D06Rik	0	NA	NA	NA	NA	NA
4933427E11Rik	5.02993	-1.0997	1.67505	-0.656517	0.511492	NA
4933427E13Rik	0	NA	NA	NA	NA	NA
4933427G23Rik	7.10148	1.04905	1.39045	0.754466	0.450569	NA
4933427I04Rik	1.19336	2.32833	3.02303	0.770199	0.441182	NA
4933427I22Rik	0	NA	NA	NA	NA	NA
4933427J07Rik	4.59482	-0.367269	1.55716	-0.235858	0.813543	NA
4933428C19Rik	0	NA	NA	NA	NA	NA
4933428G20Rik	0.542617	-2.76977	3.99751	-0.692873	0.488389	NA
4933428M09Rik	0	NA	NA	NA	NA	NA
4933429H19Rik	0	NA	NA	NA	NA	NA
4933430I17Rik	3.87345	-2.98397	2.28152	-1.30789	0.190911	NA
4933430M04Rik	0	NA	NA	NA	NA	NA
4933431K23Rik	1.68316	-4.39827	2.892	-1.52084	0.1283	NA
4933433F19Rik	0	NA	NA	NA	NA	NA
4933433G15Rik	0.862012	-0.957147	3.85566	-0.248245	0.803945	NA
4933434M16Rik	0	NA	NA	NA	NA	NA
4933435F18Rik	0	NA	NA	NA	NA	NA
4933436E23Rik	0	NA	NA	NA	NA	NA
4933436F18Rik	0	NA	NA	NA	NA	NA
4933436I01Rik	0	NA	NA	NA	NA	NA
4933436I20Rik	0	NA	NA	NA	NA	NA
4933438A12Rik	0	NA	NA	NA	NA	NA
4933438K21Rik	0	NA	NA	NA	NA	NA
4933440J02Rik	0	NA	NA	NA	NA	NA
4933440M02Rik	0	NA	NA	NA	NA	NA
4933440N22Rik	0	NA	NA	NA	NA	NA
5031410I06Rik	0	NA	NA	NA	NA	NA
5031415H12Rik	1.97262	2.08601	2.63214	0.792514	0.428061	NA
5031425F14Rik	2.01871	-4.66167	3.14367	-1.48288	0.138108	NA
5031434C07Rik	0	NA	NA	NA	NA	NA
5033403F01Rik	3.83813	-2.49576	2.06841	-1.2066	0.227585	NA
5033404E19Rik	0	NA	NA	NA	NA	NA
5033417F24Rik	2.2336	0.518596	2.47326	0.209682	0.833916	NA
5033423K11Rik	0	NA	NA	NA	NA	NA
5033426O07Rik	1.22668	-1.67443	3.36281	-0.497927	0.618535	NA
5033428I22Rik	3.51298	-0.776375	1.6226	-0.478475	0.632312	NA
5330406M23Rik	6.49204	1.99353	1.5345	1.29914	0.193895	NA
5330411J11Rik	0	NA	NA	NA	NA	NA
5330413P13Rik	0	NA	NA	NA	NA	NA
5330416C01Rik	0	NA	NA	NA	NA	NA
5330417H12Rik	0.146601	0.587101	4.08047	0.143881	0.885595	NA
5330429C05Rik	0	NA	NA	NA	NA	NA
5330434G04Rik	0.361745	-2.18692	4.04192	-0.541059	0.588467	NA
5330438I03Rik	0	NA	NA	NA	NA	NA
5330439A09Rik	0	NA	NA	NA	NA	NA
5330439B14Rik	0	NA	NA	NA	NA	NA
5330439K02Rik	0.729384	2.81626	3.95927	0.711309	0.476893	NA
5430400D12Rik	2.77371	0.137287	1.79576	0.0764506	0.939061	NA
5430401F13Rik	0	NA	NA	NA	NA	NA
5430402E10Rik	0.879607	3.08621	3.95036	0.781249	0.434656	NA
5430416N02Rik	2.12785	0.267113	2.18976	0.121983	0.902913	NA
5430419D17Rik	0	NA	NA	NA	NA	NA
5430420F09Rik	1.01353	3.29152	3.9446	0.834437	0.404035	NA
5430427M07Rik	2.79016	-0.204106	2.56345	-0.0796214	0.936538	NA
5430433H01Rik	0	NA	NA	NA	NA	NA
5530400C23Rik	0	NA	NA	NA	NA	NA
5530400K19Rik	0.18669	-1.33645	4.08047	-0.327524	0.743272	NA
5530401A14Rik	0	NA	NA	NA	NA	NA
5730403I07Rik	1.62705	-2.2273	3.04116	-0.732385	0.463934	NA
5730405O15Rik	4.22491	-0.122926	1.7192	-0.0715015	0.942999	NA
5730408A14Rik	0	NA	NA	NA	NA	NA
5730412P04Rik	0	NA	NA	NA	NA	NA
5730416F02Rik	0.285265	1.46528	4.03935	0.362752	0.71679	NA
5730419F03Rik	0.427898	2.04942	3.99569	0.512907	0.608016	NA
5730420D15Rik	0.713163	2.78566	3.96039	0.703381	0.481818	NA
5730435O14Rik	0	NA	NA	NA	NA	NA
5730437C11Rik	0	NA	NA	NA	NA	NA
5730460C07Rik	0	NA	NA	NA	NA	NA
5730488B01Rik	0	NA	NA	NA	NA	NA
5730522E02Rik	0.28958	1.4841	4.03766	0.367566	0.713197	NA
5730585A16Rik	0	NA	NA	NA	NA	NA
5730596B20Rik	0.37338	-2.22655	4.03832	-0.551357	0.581389	NA
5830405F06Rik	0	NA	NA	NA	NA	NA
5830411N06Rik	3.87363	-5.59877	2.55024	-2.19539	0.0281356	NA
5830415G21Rik	0	NA	NA	NA	NA	NA
5830432E09Rik	2.68382	2.66791	2.62304	1.01711	0.309103	NA
5830444F18Rik	1.87884	-1.74669	2.95927	-0.590244	0.555027	NA
5830462I19Rik	3.46682	0.733236	1.85248	0.395813	0.692243	NA
5830468F06Rik	0	NA	NA	NA	NA	NA
5930409G06Rik	0	NA	NA	NA	NA	NA
6030407O03Rik	0.586405	2.50084	3.97199	0.629619	0.528944	NA
6030442E23Rik	0	NA	NA	NA	NA	NA
6030442K20Rik	2.60865	-1.35766	2.66818	-0.508835	0.610868	NA
6030445D17Rik	3.77678	-3.60466	2.38022	-1.51442	0.129918	NA
6030452D12Rik	0	NA	NA	NA	NA	NA
6030460B20Rik	0.427898	2.04942	3.99569	0.512907	0.608016	NA
6030468B19Rik	0.37338	-2.22655	4.03832	-0.551357	0.581389	NA
6030469F06Rik	0	NA	NA	NA	NA	NA
6030471H07Rik	0	NA	NA	NA	NA	NA
6030498E09Rik	0	NA	NA	NA	NA	NA
6330403K07Rik	3.46581	-1.5908	1.83096	-0.868835	0.384937	NA
6330409D20Rik	0	NA	NA	NA	NA	NA
6330562C20Rik	1.48307	-0.0539398	2.79461	-0.0193014	0.984601	NA
6430503K07Rik	0	NA	NA	NA	NA	NA
6430531B16Rik	4.50776	1.03412	1.62436	0.636632	0.524365	NA
6430550D23Rik	4.54389	-1.31299	2.00166	-0.655949	0.511857	NA
6430562O15Rik	3.69202	0.291935	1.76726	0.165191	0.868794	NA
6430573P05Rik	3.68805	1.58897	1.84662	0.860474	0.389528	NA
6430628N08Rik	0	NA	NA	NA	NA	NA
6430710C18Rik	0.56007	-2.81122	3.99497	-0.703691	0.481625	NA
6530401F13Rik	0	NA	NA	NA	NA	NA
6530403H02Rik	0	NA	NA	NA	NA	NA
6530409C15Rik	0.285265	1.46528	4.03935	0.362752	0.71679	NA
6530411M01Rik	0	NA	NA	NA	NA	NA
6720427I07Rik	1.72989	0.451939	2.69934	0.167426	0.867035	NA
6720464F23Rik	0.48501	0.522323	4.03766	0.129363	0.89707	NA
6720483E21Rik	1.42633	3.78507	3.93368	0.962223	0.335938	NA
6820402A03Rik	1.04249	2.08672	3.95151	0.528083	0.597442	NA
6820408C15Rik	5.91755	1.12129	1.27543	0.879141	0.379325	NA
7330404K18Rik	0	NA	NA	NA	NA	NA
7420426K07Rik	0	NA	NA	NA	NA	NA
7530416G11Rik	0	NA	NA	NA	NA	NA
7530428D23Rik	1.11315	0.0689167	3.88842	0.0177236	0.985859	NA
7630403G23Rik	0	NA	NA	NA	NA	NA
8030423F21Rik	0	NA	NA	NA	NA	NA
8030423J24Rik	0	NA	NA	NA	NA	NA
8030442B05Rik	0	NA	NA	NA	NA	NA
8030443G20Rik	0	NA	NA	NA	NA	NA
8030445P17Rik	0	NA	NA	NA	NA	NA
8030451A03Rik	0	NA	NA	NA	NA	NA
8030453O22Rik	0.579161	2.48415	3.97275	0.625299	0.531775	NA
8030462N17Rik	5.65549	1.7126	1.52583	1.12241	0.261689	NA
8030474K03Rik	0.733006	2.82301	3.95903	0.713057	0.47581	NA
8430419K02Rik	7.79724	-0.0178066	1.21184	-0.0146938	0.988276	NA
8430423G03Rik	0.772978	-3.27241	3.97103	-0.824071	0.409899	NA
8430432A02Rik	1.03344	-1.36253	3.2067	-0.424901	0.670909	NA
8430436N08Rik	0.542617	-2.76977	3.99751	-0.692873	0.488389	NA
8430437L04Rik	0	NA	NA	NA	NA	NA
9030204H09Rik	0	NA	NA	NA	NA	NA
9030612E09Rik	3.97773	-0.19162	2.3431	-0.0817805	0.934821	NA
9030616G12Rik	0	NA	NA	NA	NA	NA
9030619P08Rik	0	NA	NA	NA	NA	NA
9030622O22Rik	0	NA	NA	NA	NA	NA
9130015L21Rik	2.12046	-1.42277	2.49776	-0.56962	0.568935	NA
9130017K11Rik	3.29348	0.954817	1.80177	0.529934	0.596158	NA
9130019P16Rik	0.18669	-1.33645	4.08047	-0.327524	0.743272	NA
9130024F11Rik	2.69902	1.97831	2.28364	0.866295	0.386329	NA
9130204K15Rik	0.142633	0.587101	4.08047	0.143881	0.885595	NA
9130204L05Rik	0	NA	NA	NA	NA	NA
9130208D14Rik	0	NA	NA	NA	NA	NA
9130213A22Rik	7.78859	0.554671	1.15965	0.47831	0.632429	NA
9130227L01Rik	0	NA	NA	NA	NA	NA
9130230N09Rik	3.05447	-1.01399	1.7106	-0.592766	0.553338	NA
9130410C08Rik	0	NA	NA	NA	NA	NA
9230009I02Rik	0	NA	NA	NA	NA	NA
9230019H11Rik	0	NA	NA	NA	NA	NA
9230020A06Rik	0	NA	NA	NA	NA	NA
9230104M06Rik	0.195429	-1.33645	4.08047	-0.327524	0.743272	NA
9230105E05Rik	0	NA	NA	NA	NA	NA
9230106D20Rik	0	NA	NA	NA	NA	NA
9230109A22Rik	0.729307	-3.19438	3.97457	-0.803704	0.421568	NA
9230111E07Rik	0.431866	2.0615	3.99496	0.516025	0.605837	NA
9230112D13Rik	0	NA	NA	NA	NA	NA
9230117E06Rik	5.08961	-0.439226	1.50134	-0.292556	0.769861	NA
9330020H09Rik	5.1785	0.332391	1.68762	0.196959	0.84386	NA
9330104G04Rik	8.45291	-0.52423	1.18826	-0.441176	0.659086	NA
9330111N05Rik	0	NA	NA	NA	NA	NA
9330121J05Rik	0.293202	1.49971	4.03627	0.371558	0.710222	NA
9330154K18Rik	0	NA	NA	NA	NA	NA
9330158H04Rik	0	NA	NA	NA	NA	NA
9330161L09Rik	3.6138	2.42559	1.85406	1.30826	0.190785	NA
9330162B11Rik	0	NA	NA	NA	NA	NA
9330171B17Rik	0	NA	NA	NA	NA	NA
9330175M20Rik	0	NA	NA	NA	NA	NA
9330182O14Rik	0	NA	NA	NA	NA	NA
9330185C12Rik	0	NA	NA	NA	NA	NA
9330198N18Rik	0	NA	NA	NA	NA	NA
9430002A10Rik	2.03975	-3.60474	2.50761	-1.43752	0.15057	NA
9430007A20Rik	0	NA	NA	NA	NA	NA
9430021M05Rik	0	NA	NA	NA	NA	NA
9430024E24Rik	0	NA	NA	NA	NA	NA
9430025C20Rik	0	NA	NA	NA	NA	NA
9430034N14Rik	4.40325	1.87892	1.80434	1.04133	0.297722	NA
9430037O13Rik	0	NA	NA	NA	NA	NA
9430041J12Rik	0	NA	NA	NA	NA	NA
9430053O09Rik	0	NA	NA	NA	NA	NA
9430062P05Rik	1.5128	-3.13427	3.59479	-0.871893	0.383267	NA
9430069I07Rik	0	NA	NA	NA	NA	NA
9430073C21Rik	0	NA	NA	NA	NA	NA
9430083B18Rik	0	NA	NA	NA	NA	NA
9430087J23Rik	0	NA	NA	NA	NA	NA
9430092D12Rik	0.146601	0.587101	4.08047	0.143881	0.885595	NA
9430093N23Rik	0	NA	NA	NA	NA	NA
9430097D07Rik	0	NA	NA	NA	NA	NA
9530002B09Rik	0	NA	NA	NA	NA	NA
9530003J23Rik	0.142633	0.587101	4.08047	0.143881	0.885595	NA
9530003O04Rik	0	NA	NA	NA	NA	NA
9530022L04Rik	0	NA	NA	NA	NA	NA
9530026F06Rik	0	NA	NA	NA	NA	NA
9530036M11Rik	1.02621	3.30872	3.94416	0.838892	0.40153	NA
9530046B11Rik	2.57535	-2.29853	2.68306	-0.856681	0.391621	NA
9530051G07Rik	4.75477	-2.16743	1.48824	-1.45637	0.145289	NA
9530052E02Rik	1.81703	-3.42946	3.0126	-1.13837	0.254965	NA
9530053A07Rik	2.13347	-1.40417	2.54016	-0.552786	0.58041	NA
9530056K15Rik	6.86624	0.667584	1.568	0.425755	0.670286	NA
9530059O14Rik	0	NA	NA	NA	NA	NA
9530080O11Rik	0.850376	-0.930032	3.87365	-0.240092	0.810259	NA
9530085P06Rik	0	NA	NA	NA	NA	NA
9630001P10Rik	0.180872	-1.33645	4.08047	-0.327524	0.743272	NA
9630010A21Rik	4.15224	-2.26517	2.23467	-1.01365	0.310751	NA
9630013D21Rik	0.142633	0.587101	4.08047	0.143881	0.885595	NA
9630013K17Rik	0.733006	2.82301	3.95903	0.713057	0.47581	NA
9630028B13Rik	0.28958	1.4841	4.03766	0.367566	0.713197	NA
9630028H03Rik	2.50533	3.51837	2.66363	1.32089	0.186538	NA
9630041A04Rik	0	NA	NA	NA	NA	NA
9830004L10Rik	0	NA	NA	NA	NA	NA
9830107B12Rik	0	NA	NA	NA	NA	NA
9830144P21Rik	0.831851	-0.912595	3.92612	-0.232442	0.816195	NA
9930004E17Rik	2.77682	1.43475	1.80771	0.793686	0.427378	NA
9930022D16Rik	0.723951	2.80609	3.95964	0.708673	0.478527	NA
9930111H07Rik	0	NA	NA	NA	NA	NA
a	0	NA	NA	NA	NA	NA
A030005K14Rik	0	NA	NA	NA	NA	NA
A030012G06Rik	0	NA	NA	NA	NA	NA
A130006I12Rik	0	NA	NA	NA	NA	NA
A130023I24Rik	0	NA	NA	NA	NA	NA
A130030D18Rik	0	NA	NA	NA	NA	NA
A130048G24Rik	0.943911	0.61213	3.93036	0.155744	0.876235	NA
A130050O07Rik	0.434371	2.0691	3.9945	0.517987	0.604467	NA
A130071D04Rik	1.63763	2.8389	3.04799	0.931401	0.351646	NA
A1bg	0	NA	NA	NA	NA	NA
A1cf	0	NA	NA	NA	NA	NA
A230004M16Rik	7.04386	-0.0496977	1.22597	-0.0405375	0.967665	NA
A230005M16Rik	0.60877	1.08764	3.99569	0.272203	0.785466	NA
A230006K03Rik	0.28958	1.4841	4.03766	0.367566	0.713197	NA
A230009B12Rik	0	NA	NA	NA	NA	NA
A230020J21Rik	0	NA	NA	NA	NA	NA
A230028O05Rik	0.37338	-2.22655	4.03832	-0.551357	0.581389	NA
A230052G05Rik	0.18669	-1.33645	4.08047	-0.327524	0.743272	NA
A230059L01Rik	8.33685	0.414167	1.08751	0.380838	0.703324	NA
A230065N10Rik	0.195429	-1.33645	4.08047	-0.327524	0.743272	NA
A230072E10Rik	1.43594	-1.98327	3.17576	-0.624502	0.532298	NA
A230072I06Rik	0	NA	NA	NA	NA	NA
A230077H06Rik	0.323505	-0.37468	4.08047	-0.0918226	0.926839	NA
A230083G16Rik	0.883575	-2.25394	3.81922	-0.590156	0.555086	NA
A230083N12Rik	1.44971	3.80784	3.58835	1.06117	0.288614	NA
A230087F16Rik	0	NA	NA	NA	NA	NA
A230103J11Rik	8.43559	0.487481	1.16564	0.41821	0.675793	NA
A230107N01Rik	5.0504	0.0925943	1.62679	0.0569184	0.95461	NA
A230108P19Rik	0.285265	1.46528	4.03935	0.362752	0.71679	NA
A2m	0	NA	NA	NA	NA	NA
A2ml1	0	NA	NA	NA	NA	NA
A330008L17Rik	0	NA	NA	NA	NA	NA
A330015K06Rik	0	NA	NA	NA	NA	NA
A330023F24Rik	6.16288	1.81974	1.7355	1.04854	0.294392	NA
A330032B11Rik	0	NA	NA	NA	NA	NA
A330033J07Rik	0.586288	-2.8713	3.99141	-0.719371	0.471912	NA
A330041J22Rik	5.2425	1.56461	1.4267	1.09667	0.272787	NA
A330043C09Rik	0	NA	NA	NA	NA	NA
A330044P14Rik	4.29202	1.48831	1.70568	0.872559	0.382904	NA
A330048O09Rik	0.146601	0.587101	4.08047	0.143881	0.885595	NA
A330069K06Rik	0	NA	NA	NA	NA	NA
A330070K13Rik	0	NA	NA	NA	NA	NA
A330074H02Rik	0	NA	NA	NA	NA	NA
A330074K22Rik	1.29957	3.65031	3.65946	0.997501	0.318522	NA
A330087D11Rik	0.18669	-1.33645	4.08047	-0.327524	0.743272	NA
A330093E20Rik	0	NA	NA	NA	NA	NA
A330094K24Rik	0.142633	0.587101	4.08047	0.143881	0.885595	NA
A330102I10Rik	0.999874	-0.351141	3.90611	-0.0898952	0.92837	NA
A3galt2	2.63882	4.67163	3.33948	1.39891	0.16184	NA
A430010J10Rik	3.74112	-1.40902	2.1063	-0.668957	0.503523	NA
A430018G15Rik	4.14602	-0.271789	1.48349	-0.183208	0.854635	NA
A430027C01Rik	2.69953	0.82542	2.56427	0.321893	0.747534	NA
A430027H14Rik	2.31538	-0.37389	1.90387	-0.196384	0.844309	NA
A430034D21Rik	0	NA	NA	NA	NA	NA
A430048G15Rik	5.43087	1.98098	1.61345	1.2278	0.219523	NA
A430050A11Rik	0	NA	NA	NA	NA	NA
A430057M04Rik	0.338062	-0.37468	4.08047	-0.0918226	0.926839	NA
A430060F13Rik	0	NA	NA	NA	NA	NA
A430072P03Rik	0	NA	NA	NA	NA	NA
A430078I02Rik	1.2197	1.23793	3.40954	0.363077	0.716548	NA
A430089I19Rik	0	NA	NA	NA	NA	NA
A430093F15Rik	0.18669	-1.33645	4.08047	-0.327524	0.743272	NA
A430105J06Rik	2.49012	-0.919418	2.65933	-0.345733	0.729543	NA
A430106G13Rik	3.77765	5.1894	2.17456	2.38641	0.0170137	NA
A430108G06Rik	0.28958	1.4841	4.03766	0.367566	0.713197	NA
A430110C17Rik	0.180872	-1.33645	4.08047	-0.327524	0.743272	NA
A430110L20Rik	0	NA	NA	NA	NA	NA
A530006G24Rik	0	NA	NA	NA	NA	NA
A530010F05Rik	0	NA	NA	NA	NA	NA
A530013C23Rik	3.74917	0.0113572	2.7212	0.0041736	0.99667	NA
A530016L24Rik	1.46154	-4.19608	3.55716	-1.17961	0.238154	NA
A530021J07Rik	0	NA	NA	NA	NA	NA
A530032D15Rik	2.77598	-0.18634	1.9539	-0.0953686	0.924022	NA
A530040E14Rik	2.6315	-0.0344048	2.03456	-0.0169102	0.986508	NA
A530053G22Rik	0	NA	NA	NA	NA	NA
A530053M12Rik	0	NA	NA	NA	NA	NA
A530058N18Rik	0	NA	NA	NA	NA	NA
A530064D06Rik	2.37977	1.07507	2.76549	0.388743	0.697466	NA
A530064N14Rik	6.04336	0.676911	1.96904	0.343777	0.731014	NA
A530076I17Rik	0.180872	-1.33645	4.08047	-0.327524	0.743272	NA
A530083I20Rik	2.93535	-0.0461344	1.90272	-0.0242466	0.980656	NA
A530095I07Rik	2.0127	-0.852468	2.49322	-0.341915	0.732415	NA
A630010A05Rik	0	NA	NA	NA	NA	NA
A630012P03Rik	0	NA	NA	NA	NA	NA
A630014C17Rik	2.54058	-0.926259	2.12948	-0.434969	0.663585	NA
A630023A22Rik	0	NA	NA	NA	NA	NA
A630023P12Rik	0	NA	NA	NA	NA	NA
A630031M04Rik	0.146601	0.587101	4.08047	0.143881	0.885595	NA
A630035G10Rik	0	NA	NA	NA	NA	NA
A630050E04Rik	0	NA	NA	NA	NA	NA
A630072L19Rik	0	NA	NA	NA	NA	NA
A630073D07Rik	0	NA	NA	NA	NA	NA
A630076J17Rik	0.579161	2.48415	3.97275	0.625299	0.531775	NA
A630081D01Rik	0	NA	NA	NA	NA	NA
A630091E08Rik	0	NA	NA	NA	NA	NA
A630095N17Rik	1.42881	0.632493	3.64583	0.173484	0.862271	NA
A730004F24Rik	0	NA	NA	NA	NA	NA
A730011C13Rik	2.03694	-0.834347	2.5233	-0.330658	0.740903	NA
A730013G03Rik	0	NA	NA	NA	NA	NA
A730018C14Rik	0	NA	NA	NA	NA	NA
A730020M07Rik	1.61261	3.96106	3.9306	1.00775	0.313574	NA
A730032A03Rik	0.180872	-1.33645	4.08047	-0.327524	0.743272	NA
A730035I17Rik	0	NA	NA	NA	NA	NA
A730036I17Rik	0	NA	NA	NA	NA	NA
A730045E13Rik	0	NA	NA	NA	NA	NA
A730046J19Rik	0.579161	2.48415	3.97275	0.625299	0.531775	NA
A730049H05Rik	1.26611	-3.98947	3.94598	-1.01102	0.312006	NA
A730056A06Rik	0.516013	-1.26478	4.03832	-0.313195	0.754132	NA
A730060N03Rik	0	NA	NA	NA	NA	NA
A730061H03Rik	0.142633	0.587101	4.08047	0.143881	0.885595	NA
A730062M13Rik	0	NA	NA	NA	NA	NA
A730071L15Rik	0	NA	NA	NA	NA	NA
A730081D07Rik	3.84043	0.613467	1.71954	0.356762	0.72127	NA
A730085K08Rik	1.66486	1.84021	3.48274	0.528381	0.597235	NA
A730089K16Rik	0	NA	NA	NA	NA	NA
A730090N16Rik	0.733006	2.82301	3.95903	0.713057	0.47581	NA
A730094K22Rik	0	NA	NA	NA	NA	NA
A730098A19Rik	0	NA	NA	NA	NA	NA
A830005F24Rik	4.51555	1.27112	1.64417	0.773106	0.43946	NA
A830009L08Rik	1.90134	-1.7379	2.92969	-0.593202	0.553046	NA
A830011K09Rik	0	NA	NA	NA	NA	NA
A830012C17Rik	0.180872	-1.33645	4.08047	-0.327524	0.743272	NA
A830018L16Rik	1.76256	0.416806	2.62803	0.1586	0.873984	NA
A830019P07Rik	0	NA	NA	NA	NA	NA
A830029E22Rik	0	NA	NA	NA	NA	NA
A830031A19Rik	0	NA	NA	NA	NA	NA
A830035A12Rik	0	NA	NA	NA	NA	NA
A830036E02Rik	0	NA	NA	NA	NA	NA
A830073O21Rik	6.27639	0.562205	1.8159	0.309602	0.756864	NA
A830092H15Rik	0	NA	NA	NA	NA	NA
A930001A20Rik	1.38872	1.44168	3.26865	0.441064	0.659166	NA
A930001C03Rik	3.70661	0.27286	1.59968	0.170571	0.864561	NA
A930002H24Rik	6.11963	0.399431	1.42778	0.279756	0.779665	NA
A930002I21Rik	0	NA	NA	NA	NA	NA
A930003A15Rik	0	NA	NA	NA	NA	NA
A930004J17Rik	0.285265	1.46528	4.03935	0.362752	0.71679	NA
A930005N03Rik	0.28958	1.4841	4.03766	0.367566	0.713197	NA
A930006I01Rik	0	NA	NA	NA	NA	NA
A930006L05Rik	8.2106	-0.2584	1.63977	-0.157583	0.874785	NA
A930009A15Rik	0	NA	NA	NA	NA	NA
A930012L18Rik	0	NA	NA	NA	NA	NA
A930014E01Rik	0	NA	NA	NA	NA	NA
A930015D03Rik	0	NA	NA	NA	NA	NA
A930016O22Rik	1.89799	-0.687358	2.60561	-0.263799	0.791935	NA
A930017K11Rik	0.94219	-3.56058	3.95947	-0.899258	0.368515	NA
A930017M01Rik	3.89618	2.57261	2.29003	1.1234	0.261269	NA
A930018P22Rik	0	NA	NA	NA	NA	NA
A930019D19Rik	0.586288	-2.8713	3.99141	-0.719371	0.471912	NA
A930024E05Rik	5.70995	-1.00047	2.22306	-0.450044	0.652678	NA
A930031H19Rik	0	NA	NA	NA	NA	NA
A930032L01Rik	1.69031	-0.448833	3.43768	-0.130563	0.896121	NA
A930035D04Rik	0.950383	0.62719	3.71786	0.168697	0.866035	NA
A930036K24Rik	0	NA	NA	NA	NA	NA
A930041C12Rik	1.75088	0.452381	2.33773	0.193513	0.846557	NA
A930104D05Rik	0	NA	NA	NA	NA	NA
AA386476	0.37338	-2.22655	4.03832	-0.551357	0.581389	NA
AA387200	0	NA	NA	NA	NA	NA
AA413626	0.516013	-1.26478	4.03832	-0.313195	0.754132	NA
AA465934	2.80917	1.02849	2.00867	0.512026	0.608633	NA
AA467197	0.626494	1.12363	3.99352	0.281363	0.778432	NA
AA543401	0	NA	NA	NA	NA	NA
AA619741	0	NA	NA	NA	NA	NA
AA623943	0	NA	NA	NA	NA	NA
AA645442	0	NA	NA	NA	NA	NA
AA672651	0	NA	NA	NA	NA	NA
AA792892	0	NA	NA	NA	NA	NA
AA914427	1.19386	2.30899	3.90998	0.590539	0.554829	NA
Aadac	0	NA	NA	NA	NA	NA
Aadacl2	0	NA	NA	NA	NA	NA
Aadacl3	0	NA	NA	NA	NA	NA
Aadacl4	0	NA	NA	NA	NA	NA
Aadat	3.16976	-4.28135	2.47968	-1.72657	0.0842444	NA
Aanat	0	NA	NA	NA	NA	NA
Aarsd1	0.614896	1.10626	3.87838	0.285237	0.775463	NA
Aass	0.439804	2.08541	3.99352	0.522198	0.601532	NA
AB041806	0.70486	-1.84945	3.99497	-0.462945	0.643404	NA
Abca12	0	NA	NA	NA	NA	NA
Abca13	0	NA	NA	NA	NA	NA
Abca14	0	NA	NA	NA	NA	NA
Abca15	0	NA	NA	NA	NA	NA
Abca16	0	NA	NA	NA	NA	NA
Abca17	2.41538	0.564687	2.67037	0.211464	0.832525	NA
Abca4	7.01689	-2.34255	2.08105	-1.12566	0.26031	NA
Abcb4	0.14479	0.587101	4.08047	0.143881	0.885595	NA
Abcb5	0	NA	NA	NA	NA	NA
Abcb6	1.24139	1.24084	2.74226	0.452488	0.650918	NA
Abcc12	0	NA	NA	NA	NA	NA
Abcc2	1.05543	2.10735	3.95088	0.533387	0.593765	NA
Abcc8	1.25578	0.390446	3.81089	0.102455	0.918395	NA
Abcg5	1.28066	-4.00542	3.7283	-1.07433	0.282674	NA
Abcg8	0	NA	NA	NA	NA	NA
Abhd1	0.285265	1.46528	4.03935	0.362752	0.71679	NA
Abhd11os	0.361745	-2.18692	4.04192	-0.541059	0.588467	NA
Abhd12b	0.28958	1.4841	4.03766	0.367566	0.713197	NA
Abhd15	4.57794	-0.698291	1.50312	-0.46456	0.642247	NA
Abhd16b	0	NA	NA	NA	NA	NA
Abi3	7.62505	-1.46649	1.1454	-1.28033	0.20043	NA
Abo	2.74482	1.91684	2.29805	0.834114	0.404217	NA
Abra	0	NA	NA	NA	NA	NA
AC087559	0	NA	NA	NA	NA	NA
AC102264	0	NA	NA	NA	NA	NA
AC123873	0	NA	NA	NA	NA	NA
AC124606	0	NA	NA	NA	NA	NA
AC125149	0	NA	NA	NA	NA	NA
AC125178	0	NA	NA	NA	NA	NA
AC126035	0	NA	NA	NA	NA	NA
AC133095	0	NA	NA	NA	NA	NA
AC137708	0.466137	0.5035	4.03935	0.124649	0.900801	NA
AC140325	0	NA	NA	NA	NA	NA
AC140365	0	NA	NA	NA	NA	NA
AC163611	0	NA	NA	NA	NA	NA
AC164084	0	NA	NA	NA	NA	NA
AC165294	0	NA	NA	NA	NA	NA
AC169382	0	NA	NA	NA	NA	NA
AC234645	0	NA	NA	NA	NA	NA
Acan	0	NA	NA	NA	NA	NA
Acap1	7.38541	0.020531	1.5508	0.0132389	0.989437	NA
Acat3	2.42762	1.74415	2.11711	0.823835	0.410033	NA
Acbd7	1.5955	0.792057	3.06589	0.258345	0.796141	NA
Accsl	0	NA	NA	NA	NA	NA
Ace3	0	NA	NA	NA	NA	NA
Ache	5.85254	-5.19876	2.11821	-2.45431	0.0141154	NA
Ackr2	4.10402	-5.68233	2.90704	-1.95468	0.0506213	NA
Ackr4	5.02236	0.987456	1.79343	0.550598	0.581909	NA
Acmsd	0	NA	NA	NA	NA	NA
Acnat1	0.361745	-2.18692	4.04192	-0.541059	0.588467	NA
Acnat2	0	NA	NA	NA	NA	NA
Acod1	0	NA	NA	NA	NA	NA
Acot10	0	NA	NA	NA	NA	NA
Acot12	0	NA	NA	NA	NA	NA
Acot3	0	NA	NA	NA	NA	NA
Acot5	0.291391	1.49192	4.03696	0.369566	0.711706	NA
Acox2	1.34501	2.52239	3.7543	0.671866	0.501669	NA
Acoxl	0.427898	2.04942	3.99569	0.512907	0.608016	NA
Acp4	0	NA	NA	NA	NA	NA
Acp7	0	NA	NA	NA	NA	NA
Acr	0	NA	NA	NA	NA	NA
Acrbp	6.93355	0.868499	1.26821	0.684823	0.493456	NA
Acrv1	4.58786	-0.535805	1.96488	-0.272691	0.785091	NA
Acsbg2	0	NA	NA	NA	NA	NA
Acsl6	0	NA	NA	NA	NA	NA
Acsm1	0	NA	NA	NA	NA	NA
Acsm2	0	NA	NA	NA	NA	NA
Acsm4	0.542617	-2.76977	3.99751	-0.692873	0.488389	NA
Acsm5	0	NA	NA	NA	NA	NA
Acss2os	0	NA	NA	NA	NA	NA
Acta1	46.8725	2.67563	1.03367	2.58847	NA	NA
Actbl2	0	NA	NA	NA	NA	NA
Actc1	7.12	-0.396819	1.83347	-0.21643	0.828652	NA
Acte1	0	NA	NA	NA	NA	NA
Actg-ps1	0	NA	NA	NA	NA	NA
Actg2	435.796	-0.325439	1.20895	-0.269193	NA	NA
Actl10	0	NA	NA	NA	NA	NA
Actl11	0	NA	NA	NA	NA	NA
Actl6b	0.361745	-2.18692	4.04192	-0.541059	0.588467	NA
Actl7a	0	NA	NA	NA	NA	NA
Actl7b	0	NA	NA	NA	NA	NA
Actl9	0	NA	NA	NA	NA	NA
Actr5	8.19862	1.39437	1.28003	1.08932	0.276011	NA
Actrt1	0	NA	NA	NA	NA	NA
Actrt2	0	NA	NA	NA	NA	NA
Actrt3	0.195429	-1.33645	4.08047	-0.327524	0.743272	NA
Acvr1c	0	NA	NA	NA	NA	NA
Adad1	2.43161	0.226117	2.68531	0.0842053	0.932893	NA
Adad2	0	NA	NA	NA	NA	NA
Adam18	0	NA	NA	NA	NA	NA
Adam1a	2.20975	3.33098	2.87125	1.16012	0.246001	NA
Adam1b	0.74676	-3.2261	3.97311	-0.811984	0.416801	NA
Adam2	0	NA	NA	NA	NA	NA
Adam20	0	NA	NA	NA	NA	NA
Adam21	0.582783	2.49252	3.97237	0.627464	0.530355	NA
Adam24	0	NA	NA	NA	NA	NA
Adam25	0	NA	NA	NA	NA	NA
Adam26a	0	NA	NA	NA	NA	NA
Adam26b	0	NA	NA	NA	NA	NA
Adam29	0	NA	NA	NA	NA	NA
Adam3	2.63882	4.67163	3.33948	1.39891	0.16184	NA
Adam30	0	NA	NA	NA	NA	NA
Adam32	0	NA	NA	NA	NA	NA
Adam34	0	NA	NA	NA	NA	NA
Adam39	0	NA	NA	NA	NA	NA
Adam4	5.55306	-0.789148	1.62561	-0.485447	0.627359	NA
Adam6a	0	NA	NA	NA	NA	NA
Adam6b	0	NA	NA	NA	NA	NA
Adam7	0	NA	NA	NA	NA	NA
Adamts12	4.38986	0.00123741	2.13635	0.00057922	0.999538	NA
Adamts13	2.41429	1.72684	3.082	0.560297	0.575277	NA
Adamts16	0	NA	NA	NA	NA	NA
Adamts18	1.75921	4.08661	3.82133	1.06942	0.28488	NA
Adamts19	0.868741	3.06913	3.95088	0.776823	0.437263	NA
Adamts20	8.24203	-0.748413	1.75581	-0.42625	0.669926	NA
Adamts6	8.20013	-0.673699	1.97098	-0.34181	0.732494	NA
Adamtsl2	3.28213	-0.340833	2.10131	-0.1622	0.871148	NA
Adap2os	4.60668	-0.17569	1.47304	-0.11927	0.905061	NA
Adcy1	0	NA	NA	NA	NA	NA
Adcy10	0.142633	0.587101	4.08047	0.143881	0.885595	NA
Adcy5	7.32264	-1.3856	1.1737	-1.18055	0.237782	NA
Adcyap1	0	NA	NA	NA	NA	NA
Adgb	0.723489	-3.18367	3.97507	-0.800909	0.423185	NA
Adgra1	0	NA	NA	NA	NA	NA
Adgrd2-ps	0	NA	NA	NA	NA	NA
Adgrf1	0	NA	NA	NA	NA	NA
Adgrf2	0	NA	NA	NA	NA	NA
Adgrf3	0.586405	2.50084	3.97199	0.629619	0.528944	NA
Adgrg4	0	NA	NA	NA	NA	NA
Adgrg5	5.66297	0.675024	1.90422	0.354488	0.722974	NA
Adgrg7	0	NA	NA	NA	NA	NA
Adgrl3	6.11288	-0.395609	2.1364	-0.185175	0.853091	NA
Adgrv1	1.22303	-1.68917	3.85548	-0.438122	0.661298	NA
Adh4	0.93345	-3.54793	3.95993	-0.895957	0.370276	NA
Adh6-ps1	0	NA	NA	NA	NA	NA
Adh6b	4.01544	0.252221	1.86355	0.135344	0.89234	NA
Adig	7.94044	-0.367584	1.16389	-0.315824	0.752136	NA
Adipoq	1.58447	0.869022	3.11385	0.279083	0.780181	NA
Adm2	0	NA	NA	NA	NA	NA
Adnp	0.516013	-1.26478	4.03832	-0.313195	0.754132	NA
Adora3	1.58961	-3.22061	3.53239	-0.911736	0.361907	NA
Adprhl1	0	NA	NA	NA	NA	NA
Adra1a	0.56007	-2.81122	3.99497	-0.703691	0.481625	NA
Adra1d	0	NA	NA	NA	NA	NA
Adra2a	2.01711	-2.55826	2.8267	-0.905035	0.365447	NA
Adra2b	2.63114	-5.04247	2.89283	-1.74309	0.0813177	NA
Adra2c	1.98215	-2.53037	2.91526	-0.867975	0.385408	NA
Adrb1	4.28076	-0.966647	1.51044	-0.639976	0.522188	NA
AF067061	0	NA	NA	NA	NA	NA
AF067063	0	NA	NA	NA	NA	NA
AF357341	0	NA	NA	NA	NA	NA
AF357399	1.14106	3.4633	3.94037	0.878926	0.379441	NA
AF357425	0	NA	NA	NA	NA	NA
AF357428	0	NA	NA	NA	NA	NA
AF366264	0.293202	1.49971	4.03627	0.371558	0.710222	NA
Aff2	0.765851	1.52237	3.97275	0.383204	0.701569	NA
Afm	0	NA	NA	NA	NA	NA
Afp	0.908592	1.82388	3.96039	0.460531	0.645135	NA
Agap2	1.2092	-1.64939	3.37818	-0.488248	0.625374	NA
Agbl1	0	NA	NA	NA	NA	NA
Agbl4	0.439804	2.08541	3.99352	0.522198	0.601532	NA
Agmat	0	NA	NA	NA	NA	NA
Agr3	0.434371	2.0691	3.9945	0.517987	0.604467	NA
Agrp	2.24296	-1.05466	2.18891	-0.481823	0.629932	NA
Agt	0.586288	-2.8713	3.99141	-0.719371	0.471912	NA
Agxt	0	NA	NA	NA	NA	NA
Agxt2	0	NA	NA	NA	NA	NA
Ahsg	0	NA	NA	NA	NA	NA
AI115009	0	NA	NA	NA	NA	NA
AI182371	0.855796	3.04851	3.95151	0.771479	0.440423	NA
AI504432	2.78519	0.463373	2.95187	0.156976	0.875264	NA
AI507597	0	NA	NA	NA	NA	NA
AI606473	0	NA	NA	NA	NA	NA
AI646519	0	NA	NA	NA	NA	NA
AI838599	0.285265	1.46528	4.03935	0.362752	0.71679	NA
AI847159	0	NA	NA	NA	NA	NA
AI849053	0	NA	NA	NA	NA	NA
Aicda	0	NA	NA	NA	NA	NA
Aifm3	8.24799	-0.359365	1.24134	-0.289498	0.7722	NA
Aipl1	3.37959	0.313293	1.84848	0.169486	0.865414	NA
Aire	4.45236	2.75774	2.01505	1.36857	0.171133	NA
Ajap1	0	NA	NA	NA	NA	NA
Ajm1	0	NA	NA	NA	NA	NA
AK157302	0	NA	NA	NA	NA	NA
Ak3l2-ps	0.142633	0.587101	4.08047	0.143881	0.885595	NA
Ak9	0.868741	3.06913	3.95088	0.776823	0.437263	NA
Akain1	0	NA	NA	NA	NA	NA
Akap14	0	NA	NA	NA	NA	NA
Akap3	0	NA	NA	NA	NA	NA
Akap4	0	NA	NA	NA	NA	NA
Akap5	2.88195	-0.575021	1.81624	-0.316599	0.751548	NA
Akirin1-ps	0	NA	NA	NA	NA	NA
Aknaos	0	NA	NA	NA	NA	NA
Akp-ps1	0	NA	NA	NA	NA	NA
Akp3	0	NA	NA	NA	NA	NA
Akr1c18	0	NA	NA	NA	NA	NA
Akr1c19	1.44698	-4.18185	3.94111	-1.06108	0.288651	NA
Akr1c20	0	NA	NA	NA	NA	NA
Akr1c21	2.50263	0.780752	2.10565	0.37079	0.710794	NA
Akr1c6	0	NA	NA	NA	NA	NA
Akr1cl	0	NA	NA	NA	NA	NA
Akr1d1	0	NA	NA	NA	NA	NA
Akt2-ps	2.1709	-0.58326	1.9811	-0.294411	0.768444	NA
Alb	0.361745	-2.18692	4.04192	-0.541059	0.588467	NA
Albfm1	0.586288	-2.8713	3.99141	-0.719371	0.471912	NA
Aldh3b3	7.79888	-0.66734	1.43976	-0.463508	0.643001	NA
Aldh8a1	0	NA	NA	NA	NA	NA
Aldoart1	0.361745	-2.18692	4.04192	-0.541059	0.588467	NA
Aldoart2	0	NA	NA	NA	NA	NA
Aldob	0	NA	NA	NA	NA	NA
Alk	0.37338	-2.22655	4.03832	-0.551357	0.581389	NA
Alkal1	0	NA	NA	NA	NA	NA
Alkal2	2.45849	-2.20394	2.62505	-0.839581	0.401143	NA
Alkbh3os1	0.57053	2.46401	3.97367	0.620085	0.535202	NA
Allc	0	NA	NA	NA	NA	NA
Alms1-ps1	2.20695	0.981099	2.82338	0.34749	0.728223	NA
Alms1-ps2	0	NA	NA	NA	NA	NA
Alox12b	0	NA	NA	NA	NA	NA
Alox12e	0	NA	NA	NA	NA	NA
Aloxe3	8.21667	2.20814	1.40559	1.57097	0.11619	NA
Alpi	0	NA	NA	NA	NA	NA
Alpk3	0	NA	NA	NA	NA	NA
Alppl2	0	NA	NA	NA	NA	NA
Alx1	1.17258	-3.8738	3.94924	-0.980898	0.326643	NA
Alx3	0	NA	NA	NA	NA	NA
Alx4	0	NA	NA	NA	NA	NA
Ambn	0	NA	NA	NA	NA	NA
Amd-ps1	0	NA	NA	NA	NA	NA
Amd-ps3	8.19415	-0.444282	1.09556	-0.405529	0.685089	NA
Amd-ps4	0	NA	NA	NA	NA	NA
Amelx	0	NA	NA	NA	NA	NA
Amer2	1.92518	-4.59013	3.1972	-1.43567	0.151096	NA
Amer3	0	NA	NA	NA	NA	NA
Amh	0	NA	NA	NA	NA	NA
Amhr2	0	NA	NA	NA	NA	NA
Ampd1	0.437993	2.07999	3.99385	0.520799	0.602507	NA
Amtn	0	NA	NA	NA	NA	NA
Amy1	7.90438	-0.457154	1.40273	-0.325904	0.744497	NA
Amy2-ps1	0	NA	NA	NA	NA	NA
Amy2a1	0	NA	NA	NA	NA	NA
Amy2a2	0	NA	NA	NA	NA	NA
Amy2a3	0	NA	NA	NA	NA	NA
Amy2a4	0	NA	NA	NA	NA	NA
Amy2a5	0	NA	NA	NA	NA	NA
Amy2b	0	NA	NA	NA	NA	NA
Anapc15-ps	0	NA	NA	NA	NA	NA
Ang-ps1	0	NA	NA	NA	NA	NA
Ang-ps2	0	NA	NA	NA	NA	NA
Ang-ps3	0	NA	NA	NA	NA	NA
Ang2	0	NA	NA	NA	NA	NA
Ang4	6.85358	1.21315	1.30905	0.926743	0.35406	NA
Ang5	0	NA	NA	NA	NA	NA
Ang6	0	NA	NA	NA	NA	NA
Angpt4	3.75559	-2.0875	2.00349	-1.04193	0.297444	NA
Angptl3	1.09845	0.956022	3.50115	0.27306	0.784807	NA
Angptl8	0.586405	2.50084	3.97199	0.629619	0.528944	NA
Ank1	2.29416	-0.321116	2.48157	-0.1294	0.897041	NA
Ankar	0	NA	NA	NA	NA	NA
Ankef1	2.61366	-5.03317	3.32285	-1.51471	0.129845	NA
Ankk1	0	NA	NA	NA	NA	NA
Ankle1	3.40234	3.05877	2.82304	1.0835	0.278586	NA
Ankrd1	0.781718	-3.28756	3.97036	-0.828026	0.407656	NA
Ankrd2	0	NA	NA	NA	NA	NA
Ankrd23	2.22173	0.491579	2.11119	0.232845	0.815882	NA
Ankrd33	0.781718	-3.28756	3.97036	-0.828026	0.407656	NA
Ankrd34a	5.82328	-2.24955	1.83008	-1.22921	0.218993	NA
Ankrd34b	0	NA	NA	NA	NA	NA
Ankrd34c	2.71224	-3.08467	2.98035	-1.035	0.300669	NA
Ankrd36	0	NA	NA	NA	NA	NA
Ankrd45	5.69623	-1.57065	1.83863	-0.854252	0.392965	NA
Ankrd53	0.542617	-2.76977	3.99751	-0.692873	0.488389	NA
Ankrd55	0.18669	-1.33645	4.08047	-0.327524	0.743272	NA
Ankrd60	0	NA	NA	NA	NA	NA
Ankrd61	0.142633	0.587101	4.08047	0.143881	0.885595	NA
Ankrd63	1.12014	-3.81089	3.95112	-0.964509	0.334791	NA
Ankrd66	1.65696	-4.37662	3.36153	-1.30197	0.192926	NA
Ankrd7	0	NA	NA	NA	NA	NA
Anks1b	2.86655	-0.259337	2.92476	-0.0886696	0.929344	NA
Anks4b	0	NA	NA	NA	NA	NA
Ankub1	1.01353	3.29152	3.9446	0.834437	0.404035	NA
Ano2	1.33226	-1.0809	3.72665	-0.290046	0.771781	NA
Ano3	2.95213	-5.20966	2.73194	-1.90695	0.0565275	NA
Ano5	0	NA	NA	NA	NA	NA
Ano8	2.72133	0.480514	2.01729	0.238197	0.811728	NA
Anp32-ps	0	NA	NA	NA	NA	NA
Anp32b-ps1	0.471955	0.5035	4.03935	0.124649	0.900801	NA
Antxrl	0	NA	NA	NA	NA	NA
Anxa10	0.142633	0.587101	4.08047	0.143881	0.885595	NA
Anxa11os	3.349	1.74603	2.18404	0.79945	0.424029	NA
Anxa13	2.7326	1.46414	2.27128	0.644635	0.519164	NA
Aoc1	1.59994	3.94992	3.39144	1.16467	0.244152	NA
Aox2	2.5023	-0.527741	2.6614	-0.198294	0.842815	NA
Ap3m1-ps	3.69671	0.525657	1.57261	0.334258	0.738185	NA
Ap3s1-ps1	0.14479	0.587101	4.08047	0.143881	0.885595	NA
Ap3s1-ps2	0	NA	NA	NA	NA	NA
Apba2	7.75484	-0.404542	1.43826	-0.281271	0.778502	NA
Apc-ps1	0	NA	NA	NA	NA	NA
Apcs	0	NA	NA	NA	NA	NA
Apoa1	0	NA	NA	NA	NA	NA
Apoa4	0	NA	NA	NA	NA	NA
Apoa5	0	NA	NA	NA	NA	NA
Apob	0.28958	1.4841	4.03766	0.367566	0.713197	NA
Apobec2	0.729307	-3.19438	3.97457	-0.803704	0.421568	NA
Apobec4	0	NA	NA	NA	NA	NA
Apoc2	3.72331	-0.90444	1.57863	-0.572928	0.566694	NA
Apoc3	0	NA	NA	NA	NA	NA
Apoc4	0.74676	-3.2261	3.97311	-0.811984	0.416801	NA
Apof	2.91563	1.14506	2.20413	0.519506	0.603408	NA
Apoh	3.50361	-0.24666	2.0629	-0.11957	0.904824	NA
Apol10a	0	NA	NA	NA	NA	NA
Apol11a	0	NA	NA	NA	NA	NA
Apol11b	3.61126	-5.49856	2.56929	-2.14011	0.0323461	NA
Apol7b	1.01353	3.29152	3.9446	0.834437	0.404035	NA
Apol7d	1.75128	4.08015	3.32064	1.22872	0.219176	NA
Apol7e	1.61752	-0.34495	3.48476	-0.0989882	0.921148	NA
Apol8	3.38762	1.0578	2.12262	0.498347	0.618239	NA
Apold1	7.4055	-0.855564	1.98893	-0.430162	0.667078	NA
Apom	0.18669	-1.33645	4.08047	-0.327524	0.743272	NA
Apon	0.180872	-1.33645	4.08047	-0.327524	0.743272	NA
Aqp1	2366.72	-1.44599	1.0154	-1.42405	NA	NA
Aqp12	0	NA	NA	NA	NA	NA
Aqp2	0	NA	NA	NA	NA	NA
Aqp4	0	NA	NA	NA	NA	NA
Aqp6	0	NA	NA	NA	NA	NA
Aqp7	2.33163	-3.81502	2.80549	-1.35984	0.17388	NA
Aqp8	0	NA	NA	NA	NA	NA
Arc	3.97172	-0.37196	2.31945	-0.160366	0.872593	NA
Arf4os	0.361745	-2.18692	4.04192	-0.541059	0.588467	NA
Arg1	2.17178	-1.03299	2.76611	-0.373446	0.708816	NA
Arhgap15os	0	NA	NA	NA	NA	NA
Arhgap20os	0.56007	-2.81122	3.99497	-0.703691	0.481625	NA
Arhgap27os1	0.142633	0.587101	4.08047	0.143881	0.885595	NA
Arhgap27os2	5.3791	-0.551699	1.33646	-0.412807	0.679748	NA
Arhgap27os3	0.614588	1.08764	3.99569	0.272203	0.785466	NA
Arhgap33os	0	NA	NA	NA	NA	NA
Arhgap36	0	NA	NA	NA	NA	NA
Arhgef33	2.55891	-1.35154	2.28522	-0.591427	0.554234	NA
Arhgef38	0	NA	NA	NA	NA	NA
Arl13a	0	NA	NA	NA	NA	NA
Arl14epl	0.37338	-2.22655	4.03832	-0.551357	0.581389	NA
Arl4aos	0	NA	NA	NA	NA	NA
Arl9	0	NA	NA	NA	NA	NA
Armc12	0	NA	NA	NA	NA	NA
Armc2	6.93543	-0.597669	1.46389	-0.408274	0.683072	NA
Armc3	0.894035	1.82388	3.96039	0.460531	0.645135	NA
Armc4	0	NA	NA	NA	NA	NA
Armcx4	4.56536	-1.55582	1.98402	-0.784179	0.432935	NA
Armh1	0	NA	NA	NA	NA	NA
Armh2	0	NA	NA	NA	NA	NA
Arpp21	0	NA	NA	NA	NA	NA
Arr3	0	NA	NA	NA	NA	NA
Arrdc5	0.142633	0.587101	4.08047	0.143881	0.885595	NA
Art1	0	NA	NA	NA	NA	NA
Art2a	1.2114	-1.67265	3.37632	-0.495407	0.620313	NA
Art2b	0	NA	NA	NA	NA	NA
Art5	1.49352	-4.22584	3.94008	-1.07253	0.283484	NA
Arx	0	NA	NA	NA	NA	NA
Arxes1	3.84582	-2.96885	1.80015	-1.64922	0.0991024	NA
Asb10	3.00526	-4.19915	2.52703	-1.66169	0.0965745	NA
Asb11	3.71517	-2.45981	2.31631	-1.06195	0.288257	NA
Asb12	0	NA	NA	NA	NA	NA
Asb14	0	NA	NA	NA	NA	NA
Asb16	3.87164	1.28649	1.57309	0.817807	0.413467	NA
Asb17	4.64079	-5.85917	2.20668	-2.6552	0.00792617	NA
Asb17os	0	NA	NA	NA	NA	NA
Asb5	6.47949	-4.41843	1.9237	-2.29684	0.0216278	NA
Asb9	0	NA	NA	NA	NA	NA
Ascl1	0	NA	NA	NA	NA	NA
Ascl3	1.78463	-2.38837	2.60415	-0.91714	0.359069	NA
Ascl4	1.15832	3.48417	3.93989	0.884331	0.376518	NA
Ascl5	0	NA	NA	NA	NA	NA
Asgr1	0	NA	NA	NA	NA	NA
Asgr2	0.510195	-1.24506	4.0401	-0.308177	0.757948	NA
Asic2	0.14479	0.587101	4.08047	0.143881	0.885595	NA
Asic3	0.146601	0.587101	4.08047	0.143881	0.885595	NA
Asic4	0	NA	NA	NA	NA	NA
Asic5	0	NA	NA	NA	NA	NA
Asmt	0	NA	NA	NA	NA	NA
Aspdh	0	NA	NA	NA	NA	NA
Asphd1	0.14479	0.587101	4.08047	0.143881	0.885595	NA
Asphd2	0	NA	NA	NA	NA	NA
Aspm	8.30454	1.60971	1.73425	0.928188	0.35331	NA
Asprv1	5.22874	1.56308	1.51619	1.03093	0.302574	NA
Astl	0	NA	NA	NA	NA	NA
Astn1	1.27035	-1.73581	3.80638	-0.456027	0.64837	NA
Astn2	0.904362	-3.50489	3.96153	-0.88473	0.376302	NA
Astx1a	0	NA	NA	NA	NA	NA
Astx1b	0	NA	NA	NA	NA	NA
Astx1c	0	NA	NA	NA	NA	NA
Astx2	0	NA	NA	NA	NA	NA
Astx3	0	NA	NA	NA	NA	NA
Astx4a	0	NA	NA	NA	NA	NA
Astx4b	0	NA	NA	NA	NA	NA
Astx4c	0	NA	NA	NA	NA	NA
Astx4d	0	NA	NA	NA	NA	NA
Astx5	0	NA	NA	NA	NA	NA
Astx6	0	NA	NA	NA	NA	NA
Asxl3	0	NA	NA	NA	NA	NA
Atcay	0	NA	NA	NA	NA	NA
Atcayos	0.535649	-1.32227	4.03326	-0.327842	0.743031	NA
Atf1-ps	0	NA	NA	NA	NA	NA
Atf7ip2	1.36801	-4.09656	3.94319	-1.0389	0.298853	NA
Atg4a-ps	0	NA	NA	NA	NA	NA
Atg9b	4.56846	-0.892136	1.63336	-0.546198	0.58493	NA
Atoh1	0	NA	NA	NA	NA	NA
Atoh7	0	NA	NA	NA	NA	NA
Atp12a	0	NA	NA	NA	NA	NA
Atp13a4	0	NA	NA	NA	NA	NA
Atp13a5	0	NA	NA	NA	NA	NA
Atp1a4	0	NA	NA	NA	NA	NA
Atp1b4	0	NA	NA	NA	NA	NA
Atp2a1	1.95241	0.125051	2.85416	0.0438135	0.965053	NA
Atp2b2	6.42671	-0.800808	2.06166	-0.388428	0.697699	NA
Atp2b3	0	NA	NA	NA	NA	NA
Atp4a	0	NA	NA	NA	NA	NA
Atp4b	0	NA	NA	NA	NA	NA
Atp5k-ps2	0	NA	NA	NA	NA	NA
Atp5l-ps1	0.18669	-1.33645	4.08047	-0.327524	0.743272	NA
Atp5l-ps2	1.89511	-1.17412	2.28068	-0.514812	0.606684	NA
Atp5l2-ps	0	NA	NA	NA	NA	NA
Atp6ap1l	0.475924	0.52079	4.03779	0.128979	0.897374	NA
Atp6v1b1	0	NA	NA	NA	NA	NA
Atp6v1c2	0.14479	0.587101	4.08047	0.143881	0.885595	NA
Atp6v1e2	0	NA	NA	NA	NA	NA
Atp6v1fnb	0.427898	2.04942	3.99569	0.512907	0.608016	NA
Atp6v1g3	0	NA	NA	NA	NA	NA
Atp8b3	0	NA	NA	NA	NA	NA
Atp8b4	0.658645	-0.386601	3.99675	-0.0967286	0.922942	NA
Atxn7l1os1	0.390859	-2.28405	4.03326	-0.566303	0.571188	NA
Atxn7l1os2	0.434371	2.0691	3.9945	0.517987	0.604467	NA
AU015228	0	NA	NA	NA	NA	NA
AU015336	0.180872	-1.33645	4.08047	-0.327524	0.743272	NA
AU015836	0	NA	NA	NA	NA	NA
AU016765	0	NA	NA	NA	NA	NA
AU018091	0	NA	NA	NA	NA	NA
AU019990	0.142633	0.587101	4.08047	0.143881	0.885595	NA
AU022751	0	NA	NA	NA	NA	NA
AU023070	0	NA	NA	NA	NA	NA
AU040972	0	NA	NA	NA	NA	NA
Aunip	4.24256	2.19472	1.67031	1.31395	0.188862	NA
Aurkb	5.68943	0.622329	1.91561	0.324873	0.745277	NA
Aurkc	0	NA	NA	NA	NA	NA
AV039307	0.285265	1.46528	4.03935	0.362752	0.71679	NA
AV064505	0	NA	NA	NA	NA	NA
AV099323	6.0896	-0.709121	1.28033	-0.553857	0.579676	NA
AV320801	0	NA	NA	NA	NA	NA
Avil	8.36175	-3.74773	1.59077	-2.35593	0.0184766	NA
Avp	0	NA	NA	NA	NA	NA
Avpr1b	0	NA	NA	NA	NA	NA
Avpr2	0	NA	NA	NA	NA	NA
AW047730	0	NA	NA	NA	NA	NA
AW495222	1.38587	1.43751	2.86201	0.502273	0.615475	NA
AW822073	0	NA	NA	NA	NA	NA
AW822252	0	NA	NA	NA	NA	NA
Awat1	0	NA	NA	NA	NA	NA
Axdnd1	0	NA	NA	NA	NA	NA
AY074887	0.967862	0.570748	3.69459	0.154482	0.87723	NA
AY358078	0	NA	NA	NA	NA	NA
AY512915	0	NA	NA	NA	NA	NA
AY512931	3.92151	0.767357	2.08683	0.367715	0.713086	NA
AY702102	0	NA	NA	NA	NA	NA
AY702103	0	NA	NA	NA	NA	NA
AY761184	1.6031	0.276277	3.50027	0.0789302	0.937088	NA
AY761185	0	NA	NA	NA	NA	NA
Aym1	0	NA	NA	NA	NA	NA
B020004C17Rik	0	NA	NA	NA	NA	NA
B020004J07Rik	0.327474	-0.37468	4.08047	-0.0918226	0.926839	NA
B020011L13Rik	0	NA	NA	NA	NA	NA
B020031M17Rik	0	NA	NA	NA	NA	NA
B130011K05Rik	0	NA	NA	NA	NA	NA
B130046B21Rik	0.772978	-3.27241	3.97103	-0.824071	0.409899	NA
B230104I21Rik	0	NA	NA	NA	NA	NA
B230110C06Rik	1.06564	2.10956	3.14938	0.669833	0.502964	NA
B230110G15Rik	0	NA	NA	NA	NA	NA
B230112G18Rik	3.21643	-0.841574	1.68087	-0.500678	0.616598	NA
B230112J18Rik	0	NA	NA	NA	NA	NA
B230119M05Rik	0	NA	NA	NA	NA	NA
B230206H07Rik	0.142633	0.587101	4.08047	0.143881	0.885595	NA
B230208B08Rik	0	NA	NA	NA	NA	NA
B230216N24Rik	1.7575	0.418957	2.60325	0.160936	0.872144	NA
B230217O12Rik	3.22174	0.20109	1.8817	0.106866	0.914895	NA
B230312C02Rik	0.978799	-0.321275	3.673	-0.0874693	0.930298	NA
B230319C09Rik	0.338062	-0.37468	4.08047	-0.0918226	0.926839	NA
B230322F03Rik	2.3421	1.08005	2.06345	0.52342	0.600682	NA
B230323A14Rik	0	NA	NA	NA	NA	NA
B230359F08Rik	0	NA	NA	NA	NA	NA
B230364G03Rik	0	NA	NA	NA	NA	NA
B230398E01Rik	0.14479	0.587101	4.08047	0.143881	0.885595	NA
B3galt1	1.59401	0.822994	2.45956	0.334611	0.737919	NA
B3galt2	0.874174	3.07769	3.95062	0.779042	0.435955	NA
B3gat1	0.146601	0.587101	4.08047	0.143881	0.885595	NA
B3gat2	0	NA	NA	NA	NA	NA
B3gnt2	6.89005	-1.5782	1.40458	-1.12361	0.261178	NA
B3gnt4	0	NA	NA	NA	NA	NA
B3gnt5	6.75298	-6.40239	1.79658	-3.56365	0.000365733	NA
B3gnt6	4.35399	0.622647	2.29616	0.271169	0.786261	NA
B430119L08Rik	0	NA	NA	NA	NA	NA
B430203G13Rik	0.142633	0.587101	4.08047	0.143881	0.885595	NA
B430218F22Rik	0	NA	NA	NA	NA	NA
B430219N15Rik	0.327474	-0.37468	4.08047	-0.0918226	0.926839	NA
B430305J03Rik	0	NA	NA	NA	NA	NA
B430306N03Rik	3.36958	0.604217	2.17024	0.27841	0.780697	NA
B430319H21Rik	0.195429	-1.33645	4.08047	-0.327524	0.743272	NA
B4galnt2	0.142633	0.587101	4.08047	0.143881	0.885595	NA
B4galnt4	7.3606	-2.02505	1.26476	-1.60114	0.109347	NA
B530045E10Rik	0	NA	NA	NA	NA	NA
B630019A10Rik	0	NA	NA	NA	NA	NA
B830012L14Rik	0.329323	-0.37468	4.08047	-0.0918226	0.926839	NA
B930036N10Rik	1.59933	-2.17784	2.77954	-0.783525	0.433319	NA
B9d1os	0	NA	NA	NA	NA	NA
Baalc	0.37338	-2.22655	4.03832	-0.551357	0.581389	NA
Baat	1.17281	3.50146	3.9395	0.888808	0.374106	NA
Bach2it1	0.474075	0.537929	4.03627	0.133274	0.893977	NA
Bach2os	0.97849	-0.353988	3.25997	-0.108586	0.913531	NA
Banf2	0	NA	NA	NA	NA	NA
Banf2os	0	NA	NA	NA	NA	NA
Bard1	1.05338	2.09037	3.59755	0.581053	0.561205	NA
Barhl1	0	NA	NA	NA	NA	NA
Barhl2	0	NA	NA	NA	NA	NA
Barx1	0	NA	NA	NA	NA	NA
Barx2	6.89403	2.65083	1.40145	1.89149	0.0585588	NA
Batf3	7.5662	-0.251956	1.26795	-0.198711	0.842489	NA
BB014433	0	NA	NA	NA	NA	NA
BB019430	0.390859	-2.28405	4.03326	-0.566303	0.571188	NA
BB031773	0.680439	-0.425269	3.98993	-0.106586	0.915118	NA
BB287469	0	NA	NA	NA	NA	NA
BB365896	0.432213	2.06256	3.99489	0.5163	0.605645	NA
BB557941	0	NA	NA	NA	NA	NA
BC001981	1.06417	2.10735	3.95088	0.533387	0.593765	NA
BC002189	0	NA	NA	NA	NA	NA
BC006965	0.146601	0.587101	4.08047	0.143881	0.885595	NA
BC016548	0	NA	NA	NA	NA	NA
BC018473	0	NA	NA	NA	NA	NA
BC021767	2.23424	-1.04693	2.43139	-0.430589	0.666767	NA
BC022960	4.86491	2.00222	2.1522	0.930311	0.35221	NA
BC023105	4.31802	-2.29356	1.88663	-1.21569	0.224101	NA
BC023719	0	NA	NA	NA	NA	NA
BC024139	0.904362	-3.50489	3.96153	-0.88473	0.376302	NA
BC025920	3.19608	-1.76717	1.95099	-0.905784	0.36505	NA
BC028777	0	NA	NA	NA	NA	NA
BC030500	0	NA	NA	NA	NA	NA
BC030867	1.80618	1.93926	2.94506	0.658479	0.51023	NA
BC035947	0	NA	NA	NA	NA	NA
BC037039	2.35928	-2.85471	2.36179	-1.20871	0.226775	NA
BC039966	0	NA	NA	NA	NA	NA
BC046251	0.142633	0.587101	4.08047	0.143881	0.885595	NA
BC046401	2.67688	0.869803	2.27031	0.383121	0.70163	NA
BC048507	0	NA	NA	NA	NA	NA
BC048559	0	NA	NA	NA	NA	NA
BC048562	0	NA	NA	NA	NA	NA
BC048644	0	NA	NA	NA	NA	NA
BC048671	2.44633	4.56307	2.91739	1.5641	0.117795	NA
BC048679	0	NA	NA	NA	NA	NA
BC049352	1.15297	3.47773	3.83466	0.906921	0.364448	NA
BC049715	3.23518	0.202169	1.83801	0.109993	0.912415	NA
BC049762	1.45515	3.81303	3.51007	1.08631	0.277341	NA
BC050972	0	NA	NA	NA	NA	NA
BC051019	2.63516	-0.352103	2.03101	-0.173364	0.862366	NA
BC051076	0	NA	NA	NA	NA	NA
BC051142	0.432213	2.06256	3.99489	0.5163	0.605645	NA
BC051537	0	NA	NA	NA	NA	NA
BC051665	0	NA	NA	NA	NA	NA
BC053393	0	NA	NA	NA	NA	NA
BC055308	2.66942	1.28012	2.59366	0.493559	0.621618	NA
BC055402	0	NA	NA	NA	NA	NA
BC061195	0	NA	NA	NA	NA	NA
BC061212	0	NA	NA	NA	NA	NA
BC061237	0	NA	NA	NA	NA	NA
BC065397	5.7697	1.79313	1.38964	1.29036	0.196927	NA
BC065403	0.329323	-0.37468	4.08047	-0.0918226	0.926839	NA
BC080695	0	NA	NA	NA	NA	NA
BC085271	0	NA	NA	NA	NA	NA
BC106179	0.93345	-3.54793	3.95993	-0.895957	0.370276	NA
BC107364	2.74809	-1.11769	2.28007	-0.490199	0.623993	NA
BC147527	3.68414	-0.660715	2.35514	-0.280542	0.779062	NA
Bcan	5.47192	0.793876	1.60811	0.493669	0.62154	NA
Bcas1os1	0	NA	NA	NA	NA	NA
Bcas1os2	0	NA	NA	NA	NA	NA
Bcas3os1	2.89449	-0.922252	2.51845	-0.366198	0.714217	NA
Bcas3os2	3.98341	0.484796	1.71606	0.282505	0.777556	NA
Bcl2a1a	2.18569	0.945625	2.44097	0.387397	0.698462	NA
Bcl2a1b	2.24191	-1.06358	2.12461	-0.500597	0.616655	NA
Bcl2a1c	0	NA	NA	NA	NA	NA
Bcl2l10	0	NA	NA	NA	NA	NA
Bcl2l15	0.14479	0.587101	4.08047	0.143881	0.885595	NA
Bco1	4.87758	2.95514	1.69023	1.74836	0.0804013	NA
Bdh2	3.36027	-1.86548	1.66821	-1.11825	0.263459	NA
Bdkrb1	0	NA	NA	NA	NA	NA
BE692007	6.49193	-0.839884	1.31212	-0.640098	0.522109	NA
Begain	0	NA	NA	NA	NA	NA
Best2	1.30683	-4.03323	3.94482	-1.02241	0.306585	NA
Best3	4.01953	-0.0142592	2.12461	-0.00671144	0.994645	NA
Best4-ps	0	NA	NA	NA	NA	NA
Bex1	5.32038	-1.22825	1.48917	-0.824787	0.409493	NA
Bex6	2.59039	-5.02092	2.86382	-1.75322	0.0795634	NA
Bfsp2	0	NA	NA	NA	NA	NA
Bglap	3.85764	-1.48241	1.61238	-0.91939	0.357892	NA
Bglap3	6.54979	0.0635145	1.24719	0.0509262	0.959384	NA
Bhlha9	0.586288	-2.8713	3.99141	-0.719371	0.471912	NA
Bhlhe22	0.439804	2.08541	3.99352	0.522198	0.601532	NA
Bhlhe23	0	NA	NA	NA	NA	NA
Bhmt	1.96577	-1.81554	2.54907	-0.712235	0.476319	NA
Bhmt-ps1	0	NA	NA	NA	NA	NA
Birc7	0	NA	NA	NA	NA	NA
Blk	7.14267	-1.98354	1.49783	-1.32428	0.18541	NA
Bloc1s1	5.6857	0.0551772	1.2867	0.0428827	0.965795	NA
Bloc1s2-ps	0.480695	0.5035	4.03935	0.124649	0.900801	NA
Bloc1s6os	8.09472	0.739149	1.2224	0.604668	0.545399	NA
Bloodlinc	1.88994	4.19027	3.19995	1.30948	0.190372	NA
Bmerb1	0	NA	NA	NA	NA	NA
Bmp10	0.906326	1.83622	3.75876	0.488518	0.625183	NA
Bmp15	0.74676	-3.2261	3.97311	-0.811984	0.416801	NA
Bmper	1.8669	-4.54775	3.72	-1.22251	0.221514	NA
Bnc1	0.293202	1.49971	4.03627	0.371558	0.710222	NA
Boll	0	NA	NA	NA	NA	NA
Bpi	0.293202	1.49971	4.03627	0.371558	0.710222	NA
Bpifa1	0	NA	NA	NA	NA	NA
Bpifa2	0	NA	NA	NA	NA	NA
Bpifa3	0	NA	NA	NA	NA	NA
Bpifa5	0	NA	NA	NA	NA	NA
Bpifa6	2.67093	0.895619	2.9851	0.300029	0.764155	NA
Bpifb1	0.586288	-2.8713	3.99141	-0.719371	0.471912	NA
Bpifb2	0	NA	NA	NA	NA	NA
Bpifb3	0	NA	NA	NA	NA	NA
Bpifb4	0	NA	NA	NA	NA	NA
Bpifb5	2.54425	0.785373	2.69767	0.29113	0.770952	NA
Bpifb6	0	NA	NA	NA	NA	NA
Bpifb9a	0	NA	NA	NA	NA	NA
Bpifb9b	0	NA	NA	NA	NA	NA
Brdt	7.60961	-0.0567151	1.70242	-0.0333144	0.973424	NA
Bricd5	0	NA	NA	NA	NA	NA
Brinp2	0	NA	NA	NA	NA	NA
Brs3	0	NA	NA	NA	NA	NA
Brsk1	1.18844	-0.788353	3.02366	-0.260728	0.794302	NA
Brsk2	1.01669	-1.30929	3.92968	-0.333179	0.738999	NA
Bsnd	0	NA	NA	NA	NA	NA
Bsph1	0	NA	NA	NA	NA	NA
Bsph2	0	NA	NA	NA	NA	NA
Bsph2-ps	0	NA	NA	NA	NA	NA
Bsx	0	NA	NA	NA	NA	NA
Btbd16	0	NA	NA	NA	NA	NA
Btbd17	0.293202	1.49971	4.03627	0.371558	0.710222	NA
Btbd18	1.35345	-4.0814	3.6584	-1.11563	0.264583	NA
Btbd35f10	0	NA	NA	NA	NA	NA
Btbd35f11	0	NA	NA	NA	NA	NA
Btbd35f12	0	NA	NA	NA	NA	NA
Btbd35f13	0	NA	NA	NA	NA	NA
Btbd35f14	0	NA	NA	NA	NA	NA
Btbd35f15	0	NA	NA	NA	NA	NA
Btbd35f16	0	NA	NA	NA	NA	NA
Btbd35f17	0	NA	NA	NA	NA	NA
Btbd35f18	0	NA	NA	NA	NA	NA
Btbd35f2	0	NA	NA	NA	NA	NA
Btbd35f20	0	NA	NA	NA	NA	NA
Btbd35f21	0	NA	NA	NA	NA	NA
Btbd35f23	0	NA	NA	NA	NA	NA
Btbd35f24	0	NA	NA	NA	NA	NA
Btbd35f27	0	NA	NA	NA	NA	NA
Btbd35f28	0	NA	NA	NA	NA	NA
Btbd35f29	0	NA	NA	NA	NA	NA
Btbd35f3	0	NA	NA	NA	NA	NA
Btbd35f4	0	NA	NA	NA	NA	NA
Btbd35f6	0	NA	NA	NA	NA	NA
Btbd35f7	0	NA	NA	NA	NA	NA
Btg1-ps1	0	NA	NA	NA	NA	NA
Btg1-ps2	0	NA	NA	NA	NA	NA
Btg4	0	NA	NA	NA	NA	NA
Btn1a1	0	NA	NA	NA	NA	NA
Btn2a2	1.30683	-4.03323	3.94482	-1.02241	0.306585	NA
Btnl1	0	NA	NA	NA	NA	NA
Btnl10	0.142633	0.587101	4.08047	0.143881	0.885595	NA
Btnl2	3.10565	3.85812	2.54006	1.51891	0.128785	NA
Btnl4	0	NA	NA	NA	NA	NA
Btnl5-ps	0	NA	NA	NA	NA	NA
Btnl6	0	NA	NA	NA	NA	NA
Btnl7-ps	0	NA	NA	NA	NA	NA
Btnl9	1.4109	-3.02807	3.6762	-0.823696	0.410112	NA
Bub1	4.89811	-5.94065	2.50167	-2.37467	0.0175646	NA
Bves	1.40937	-1.9538	3.28293	-0.595139	0.55175	NA
C030005K06Rik	1.48387	-0.0823864	2.76774	-0.0297667	0.976253	NA
C030005K15Rik	0	NA	NA	NA	NA	NA
C030007H22Rik	0	NA	NA	NA	NA	NA
C030010L15Rik	3.25208	0.989847	2.12688	0.465399	0.641646	NA
C030013C21Rik	1.88744	-1.15371	2.57847	-0.447439	0.654558	NA
C030017D09Rik	0.361745	-2.18692	4.04192	-0.541059	0.588467	NA
C030034L19Rik	1.36801	-4.09656	3.94319	-1.0389	0.298853	NA
C030037F17Rik	2.74405	-0.76711	2.262	-0.33913	0.734512	NA
C030047K22Rik	0	NA	NA	NA	NA	NA
C130012C08Rik	2.12468	-0.142575	2.43541	-0.0585426	0.953316	NA
C130023A14Rik	0.715321	2.78977	3.96024	0.704445	0.481156	NA
C130026L21Rik	0.586288	-2.8713	3.99141	-0.719371	0.471912	NA
C130032M10Rik	0	NA	NA	NA	NA	NA
C130046K22Rik	7.47821	0.478027	1.26626	0.377512	0.705793	NA
C130060C02Rik	2.98629	2.74813	2.51819	1.09131	0.275136	NA
C130071C03Rik	0	NA	NA	NA	NA	NA
C130073F10Rik	0	NA	NA	NA	NA	NA
C130079G13Rik	0.702703	-1.84945	3.99497	-0.462945	0.643404	NA
C130080G10Rik	0	NA	NA	NA	NA	NA
C1ql1	0.195429	-1.33645	4.08047	-0.327524	0.743272	NA
C1ql2	1.26611	-3.98947	3.94598	-1.01102	0.312006	NA
C1ql3	3.98172	-5.63931	2.14368	-2.63067	0.00852168	NA
C1ql4	0	NA	NA	NA	NA	NA
C1qtnf5	0	NA	NA	NA	NA	NA
C1rb	0.293202	1.49971	4.03627	0.371558	0.710222	NA
C1s2	5.63414	-0.516323	1.86413	-0.276978	0.781797	NA
C230012O17Rik	0	NA	NA	NA	NA	NA
C230024C17Rik	0.18669	-1.33645	4.08047	-0.327524	0.743272	NA
C230029F24Rik	0	NA	NA	NA	NA	NA
C230034O21Rik	0.180872	-1.33645	4.08047	-0.327524	0.743272	NA
C230035I16Rik	3.54352	-1.03736	1.92621	-0.538551	0.590197	NA
C230037L18Rik	1.48931	-0.072744	2.76512	-0.0263077	0.979012	NA
C230038L03Rik	1.88227	4.18462	3.73185	1.12132	0.26215	NA
C230057A21Rik	0	NA	NA	NA	NA	NA
C230062I16Rik	0.616745	1.09422	3.99529	0.273878	0.784178	NA
C230066G23Rik	1.26611	-3.98947	3.94598	-1.01102	0.312006	NA
C2cd4a	1.83042	-2.39227	2.92496	-0.81788	0.413425	NA
C2cd4b	0	NA	NA	NA	NA	NA
C2cd4c	0.28958	1.4841	4.03766	0.367566	0.713197	NA
C2cd4d	3.7466	0.913258	1.84207	0.495779	0.62005	NA
C2cd6	0	NA	NA	NA	NA	NA
C330002G04Rik	0	NA	NA	NA	NA	NA
C330018A13Rik	0.685249	-1.80799	3.99751	-0.45228	0.651067	NA
C330019F10Rik	0	NA	NA	NA	NA	NA
C330021F23Rik	0.18669	-1.33645	4.08047	-0.327524	0.743272	NA
C330022C24Rik	1.81923	1.91875	2.654	0.722967	0.4697	NA
C430002N11Rik	0	NA	NA	NA	NA	NA
C430014B12Rik	5.69364	4.76937	1.81256	2.63128	0.00850628	NA
C430039J16Rik	0	NA	NA	NA	NA	NA
C430049B03Rik	2.36591	-0.777638	2.07528	-0.374715	0.707872	NA
C4a	0	NA	NA	NA	NA	NA
C4bp	0	NA	NA	NA	NA	NA
C4bp-ps1	0	NA	NA	NA	NA	NA
C530005A16Rik	4.36459	1.20565	1.51331	0.796694	0.425629	NA
C530008M17Rik	0.579161	2.48415	3.97275	0.625299	0.531775	NA
C530025M09Rik	0	NA	NA	NA	NA	NA
C530043A13Rik	0.14479	0.587101	4.08047	0.143881	0.885595	NA
C6	1.80173	-3.41531	2.9444	-1.15993	0.246076	NA
C630004L07Rik	6.03169	0.174035	1.35429	0.128506	0.897748	NA
C630004M23Rik	1.80755	-3.42005	2.95045	-1.15916	0.246391	NA
C630028M04Rik	0	NA	NA	NA	NA	NA
C630050I24Rik	0.586405	2.50084	3.97199	0.629619	0.528944	NA
C730034F03Rik	3.16351	0.526517	1.95258	0.269652	0.787428	NA
C730036E19Rik	0	NA	NA	NA	NA	NA
C78197	0.142633	0.587101	4.08047	0.143881	0.885595	NA
C78334	0	NA	NA	NA	NA	NA
C79798	0	NA	NA	NA	NA	NA
C87198	0	NA	NA	NA	NA	NA
C87414	0	NA	NA	NA	NA	NA
C87499	0	NA	NA	NA	NA	NA
C87977	0	NA	NA	NA	NA	NA
C8a	0	NA	NA	NA	NA	NA
C8b	0	NA	NA	NA	NA	NA
C9	0	NA	NA	NA	NA	NA
C920009B18Rik	0.586288	-2.8713	3.99141	-0.719371	0.471912	NA
CAAA01064564	0	NA	NA	NA	NA	NA
CAAA01098150	0	NA	NA	NA	NA	NA
CAAA01165726	0	NA	NA	NA	NA	NA
CAAA01205117	0	NA	NA	NA	NA	NA
Cabp1	0.146601	0.587101	4.08047	0.143881	0.885595	NA
Cabp2	0	NA	NA	NA	NA	NA
Cabp5	0	NA	NA	NA	NA	NA
Cabp7	4.71351	-1.85922	1.77958	-1.04475	0.29614	NA
Cabs1	0	NA	NA	NA	NA	NA
Cacna1e	0.338062	-0.37468	4.08047	-0.0918226	0.926839	NA
Cacna1f	0	NA	NA	NA	NA	NA
Cacna1g	4.42139	0.947032	1.61182	0.587556	0.55683	NA
Cacna1i	0	NA	NA	NA	NA	NA
Cacna1s	0	NA	NA	NA	NA	NA
Cacna2d2	0.289234	1.48257	4.03779	0.367174	0.71349	NA
Cacna2d3	0	NA	NA	NA	NA	NA
Cacna2d4	0.439804	2.08541	3.99352	0.522198	0.601532	NA
Cacnb4	6.02767	0.172053	1.51154	0.113826	0.909375	NA
Cacng1	0.729037	2.81561	3.95929	0.71114	0.476998	NA
Cacng2	0	NA	NA	NA	NA	NA
Cacng3	0	NA	NA	NA	NA	NA
Cacng4	0.586288	-2.8713	3.99141	-0.719371	0.471912	NA
Cacng5	0	NA	NA	NA	NA	NA
Cacng6	0	NA	NA	NA	NA	NA
Cacng7	0.180872	-1.33645	4.08047	-0.327524	0.743272	NA
Cacng8	0	NA	NA	NA	NA	NA
Cadm4	5.91137	0.356227	1.51242	0.235535	0.813794	NA
Cadps	5.74772	-0.122837	1.61123	-0.0762383	0.93923	NA
Calb1	0.376302	-2.23609	4.03746	-0.553834	0.579692	NA
Calb2	0	NA	NA	NA	NA	NA
Calca	3.91673	-0.758614	1.80963	-0.419211	0.675062	NA
Calcb	2.52888	-3.94162	2.64342	-1.49111	0.135933	NA
Calcoco2	0	NA	NA	NA	NA	NA
Calcr	0	NA	NA	NA	NA	NA
Calhm1	0	NA	NA	NA	NA	NA
Calhm3	0	NA	NA	NA	NA	NA
Calhm4	0	NA	NA	NA	NA	NA
Calhm6	5.59487	-4.19213	1.96819	-2.12994	0.0331763	NA
Calm4	0	NA	NA	NA	NA	NA
Calm5	0	NA	NA	NA	NA	NA
Calml3	1.14648	0.0642899	3.8841	0.0165521	0.986794	NA
Caln1	0	NA	NA	NA	NA	NA
Calr-ps	0	NA	NA	NA	NA	NA
Calr4	0	NA	NA	NA	NA	NA
Caly	2.74536	0.160512	2.24478	0.0715047	0.942996	NA
Camk1g	6.10431	-1.0274	1.88107	-0.546176	0.584945	NA
Camk2a	2.82376	-0.84973	2.30463	-0.368706	0.712347	NA
Camk2n2	1.68686	-0.379268	2.72186	-0.139342	0.88918	NA
Camkv	2.54058	-4.99019	3.35591	-1.48699	0.137018	NA
Camp	0.285265	1.46528	4.03935	0.362752	0.71679	NA
Capn12	6.111	-5.26298	1.78517	-2.94817	0.00319657	NA
Capn8	3.21255	4.95548	2.68231	1.84747	0.0646794	NA
Capn9	1.29115	-2.8803	3.305	-0.871497	0.383483	NA
Capza3	0	NA	NA	NA	NA	NA
Car1	2.02414	-3.59664	2.83683	-1.26784	0.204856	NA
Car10	0	NA	NA	NA	NA	NA
Car14	0.542617	-2.76977	3.99751	-0.692873	0.488389	NA
Car15	0.755718	1.51233	3.9732	0.380633	0.703476	NA
Car4	0.142633	0.587101	4.08047	0.143881	0.885595	NA
Car5a	0	NA	NA	NA	NA	NA
Car6	0	NA	NA	NA	NA	NA
Card11	6.80705	0.471787	1.88156	0.250742	0.802013	NA
Card9	3.82439	-1.18738	1.88718	-0.629184	0.529229	NA
Carlr	0	NA	NA	NA	NA	NA
Carmil2	0.293202	1.49971	4.03627	0.371558	0.710222	NA
Carmil3	2.822	-1.16764	2.57232	-0.453925	0.649883	NA
Carmn	2.73925	1.95837	2.55288	0.767124	0.443008	NA
Cartpt	0.180872	-1.33645	4.08047	-0.327524	0.743272	NA
Casc1	3.03696	-0.990932	2.1689	-0.456881	0.647756	NA
Caskin1	2.29893	-0.335176	2.43689	-0.137542	0.890602	NA
Casp16	0	NA	NA	NA	NA	NA
Casq1	1.76391	0.444521	2.96249	0.15005	0.880725	NA
Casr	0.879607	3.08621	3.95036	0.781249	0.434656	NA
Cass4	4.8551	-4.92233	2.36358	-2.08257	0.03729	NA
Catip	5.13255	0.172586	1.59977	0.107882	0.91409	NA
Catsper1	0	NA	NA	NA	NA	NA
Catsper3	5.51948	1.44885	1.49861	0.966797	0.333645	NA
Catsper4	0	NA	NA	NA	NA	NA
Catsperb	0	NA	NA	NA	NA	NA
Catspere1	0	NA	NA	NA	NA	NA
Catsperg1	3.98743	-0.820355	2.07199	-0.395926	0.69216	NA
Catsperg2	0	NA	NA	NA	NA	NA
Cav3	1.75182	-2.32139	2.97958	-0.779101	0.43592	NA
Cavin4	0.28958	1.4841	4.03766	0.367566	0.713197	NA
Cbfa2t2-ps1	0.998865	-0.399614	3.23918	-0.123369	0.901815	NA
Cblif	0	NA	NA	NA	NA	NA
Cbln1	0	NA	NA	NA	NA	NA
Cbln2	0	NA	NA	NA	NA	NA
Cbln3	0.470453	0.522323	4.03766	0.129363	0.89707	NA
Cbln4	0	NA	NA	NA	NA	NA
Cbx3-ps1	0	NA	NA	NA	NA	NA
Cbx3-ps3	0	NA	NA	NA	NA	NA
Cbx3-ps4	0	NA	NA	NA	NA	NA
Cbx3-ps6	0.142633	0.587101	4.08047	0.143881	0.885595	NA
Cbx3-ps7	0	NA	NA	NA	NA	NA
Cby3	2.99978	0.713984	2.23538	0.319402	0.749422	NA
Ccbe1	0	NA	NA	NA	NA	NA
Cccd201	0	NA	NA	NA	NA	NA
Ccdc105	0	NA	NA	NA	NA	NA
Ccdc110	0	NA	NA	NA	NA	NA
Ccdc121	0	NA	NA	NA	NA	NA
Ccdc13	0.977147	-3.61025	3.9577	-0.912209	0.361659	NA
Ccdc141	3.93047	1.00384	2.03198	0.494023	0.62129	NA
Ccdc144b	0	NA	NA	NA	NA	NA
Ccdc146	0.285265	1.46528	4.03935	0.362752	0.71679	NA
Ccdc150	2.7189	-5.09185	2.91388	-1.74744	0.0805602	NA
Ccdc151	3.04056	-4.2201	2.9063	-1.45205	0.146487	NA
Ccdc153	0	NA	NA	NA	NA	NA
Ccdc154	1.04961	2.10735	3.95088	0.533387	0.593765	NA
Ccdc155	2.63836	-3.00124	3.0069	-0.99812	0.318221	NA
Ccdc162	0	NA	NA	NA	NA	NA
Ccdc169	0	NA	NA	NA	NA	NA
Ccdc172	0	NA	NA	NA	NA	NA
Ccdc175	0	NA	NA	NA	NA	NA
Ccdc177	0	NA	NA	NA	NA	NA
Ccdc178	0	NA	NA	NA	NA	NA
Ccdc180	1.42804	0.67539	3.23508	0.208771	0.834627	NA
Ccdc182	0	NA	NA	NA	NA	NA
Ccdc183	4.10736	-1.9006	1.8429	-1.03131	0.302397	NA
Ccdc185	0	NA	NA	NA	NA	NA
Ccdc187	0.781718	-3.28756	3.97036	-0.828026	0.407656	NA
Ccdc188	0	NA	NA	NA	NA	NA
Ccdc190	0	NA	NA	NA	NA	NA
Ccdc192	0	NA	NA	NA	NA	NA
ccdc198	0	NA	NA	NA	NA	NA
Ccdc22	0	NA	NA	NA	NA	NA
Ccdc24	0.627296	1.09972	3.99496	0.275276	0.783104	NA
Ccdc27	1.21767	2.34139	3.4295	0.682719	0.494784	NA
Ccdc33	0.361745	-2.18692	4.04192	-0.541059	0.588467	NA
Ccdc34os	0	NA	NA	NA	NA	NA
Ccdc36	0.142633	0.587101	4.08047	0.143881	0.885595	NA
Ccdc38	0.98215	-0.373442	3.6685	-0.101797	0.918918	NA
Ccdc39	1.66646	-0.350591	3.45349	-0.101518	0.919139	NA
Ccdc42	0	NA	NA	NA	NA	NA
Ccdc42os	0.146601	0.587101	4.08047	0.143881	0.885595	NA
Ccdc50-ps	0	NA	NA	NA	NA	NA
Ccdc54	0	NA	NA	NA	NA	NA
Ccdc63	0.728921	-1.90953	3.99141	-0.478411	0.632357	NA
Ccdc65	2.6717	-0.414698	2.31653	-0.179017	0.857925	NA
Ccdc70	0.37338	-2.22655	4.03832	-0.551357	0.581389	NA
Ccdc74a	2.74497	-1.91897	2.64017	-0.726838	0.467325	NA
Ccdc78	0.325663	-0.37468	4.08047	-0.0918226	0.926839	NA
Ccdc7a	0	NA	NA	NA	NA	NA
Ccdc7b	0.37338	-2.22655	4.03832	-0.551357	0.581389	NA
Ccdc81	0.56007	-2.81122	3.99497	-0.703691	0.481625	NA
Ccdc83	0.180872	-1.33645	4.08047	-0.327524	0.743272	NA
Ccdc85c	0.342031	-0.37468	4.08047	-0.0918226	0.926839	NA
Ccdc87	2.6532	1.26842	2.5748	0.49263	0.622274	NA
Ccdc96	1.86403	-4.54583	2.78973	-1.62949	0.10321	NA
Ccer1	0	NA	NA	NA	NA	NA
Ccer2	0.142633	0.587101	4.08047	0.143881	0.885595	NA
Ccin	0	NA	NA	NA	NA	NA
Cckar	1.15832	3.48417	3.93989	0.884331	0.376518	NA
Cckbr	0	NA	NA	NA	NA	NA
Ccl1	0.900161	1.83571	3.36661	0.545268	0.585569	NA
Ccl17	6.62312	-1.04237	1.29908	-0.80239	0.422328	NA
Ccl19	1.02251	-1.32097	3.61799	-0.365112	0.715028	NA
Ccl19-ps1	0	NA	NA	NA	NA	NA
Ccl19-ps3	0	NA	NA	NA	NA	NA
Ccl2	6.45306	0.352813	1.53558	0.229759	0.818279	NA
Ccl20	0	NA	NA	NA	NA	NA
Ccl21a	1.17281	3.50146	3.9395	0.888808	0.374106	NA
Ccl21b	0	NA	NA	NA	NA	NA
Ccl21c	0	NA	NA	NA	NA	NA
Ccl26	0	NA	NA	NA	NA	NA
Ccl27b	0	NA	NA	NA	NA	NA
Ccl28	0.14479	0.587101	4.08047	0.143881	0.885595	NA
Ccl3	2.35543	-0.421002	2.36269	-0.178187	0.858576	NA
Ccl4	5.87518	-1.44011	1.3661	-1.05418	0.291802	NA
Ccm2l	0.6298	1.10732	3.9945	0.277211	0.781618	NA
Ccn6	0.915997	-3.52224	3.96088	-0.889257	0.373865	NA
Ccna1	0	NA	NA	NA	NA	NA
Ccnb1-ps	0.917223	1.84026	3.77478	0.487515	0.625893	NA
Ccnb1ip1	0	NA	NA	NA	NA	NA
Ccnb2-ps	4.63454	-0.951136	1.89897	-0.50087	0.616463	NA
Ccnb3	0	NA	NA	NA	NA	NA
Ccnd3-ps	0	NA	NA	NA	NA	NA
Ccne1	3.35337	5.01735	2.36893	2.11798	0.0341767	NA
Ccpg1	4.17807	2.63239	2.04212	1.28904	0.197383	NA
Ccr10	2.54345	0.721844	2.35408	0.306635	0.759121	NA
Ccr1l1	0.74676	-3.2261	3.97311	-0.811984	0.416801	NA
Ccr3	0.586405	2.50084	3.97199	0.629619	0.528944	NA
Ccr6	0.999874	-0.351141	3.90611	-0.0898952	0.92837	NA
Ccr8	1.53722	-4.26552	3.4381	-1.24066	0.214732	NA
Cct3-ps1	0	NA	NA	NA	NA	NA
Cct8l1	0	NA	NA	NA	NA	NA
Cd101	4.68618	-1.58981	1.79364	-0.88636	0.375424	NA
Cd160	3.28377	-0.0686492	2.43577	-0.0281838	0.977516	NA
Cd177	0	NA	NA	NA	NA	NA
Cd180	2.57278	0.373565	2.29567	0.162726	0.870734	NA
Cd19	0	NA	NA	NA	NA	NA
Cd1d2	0	NA	NA	NA	NA	NA
Cd200r2	1.01353	3.29152	3.9446	0.834437	0.404035	NA
Cd200r4	4.00873	0.653051	2.00164	0.326257	0.74423	NA
Cd207	1.5884	-2.14843	3.07698	-0.698227	0.485036	NA
Cd209e	1.84095	-1.14183	2.93981	-0.388402	0.697719	NA
Cd247	5.77956	-1.20386	1.57927	-0.762287	0.445889	NA
Cd27	3.37434	1.40075	1.68911	0.829282	0.406945	NA
Cd300c	0	NA	NA	NA	NA	NA
Cd300e	0	NA	NA	NA	NA	NA
Cd300ld2	0.586405	2.50084	3.97199	0.629619	0.528944	NA
Cd300ld3	0.323505	-0.37468	4.08047	-0.0918226	0.926839	NA
Cd300ld4	0	NA	NA	NA	NA	NA
Cd300ld5	0	NA	NA	NA	NA	NA
Cd300lf	0	NA	NA	NA	NA	NA
Cd40lg	0	NA	NA	NA	NA	NA
Cd5	3.65676	-0.350092	2.16864	-0.161434	0.871752	NA
Cd55b	0	NA	NA	NA	NA	NA
Cd5l	1.99069	-0.364639	2.89233	-0.126071	0.899676	NA
Cd63-ps	4.03942	1.08275	1.53134	0.70706	0.479529	NA
Cd69	4.08902	-3.09362	2.29462	-1.34821	0.177591	NA
Cd7	4.73623	-2.15826	1.53765	-1.40361	0.160434	NA
Cd70	0	NA	NA	NA	NA	NA
Cd79a	6.31348	-1.24528	1.76672	-0.704854	0.480901	NA
Cd8a	3.07826	-1.05514	2.15711	-0.489144	0.62474	NA
Cd9-ps	0	NA	NA	NA	NA	NA
Cd93	338.498	-1.75345	1.17236	-1.49566	NA	NA
Cd96	2.24028	-4.81078	3.49477	-1.37656	0.168647	NA
Cdc20b	0	NA	NA	NA	NA	NA
Cdc25c	4.42627	1.6149	2.22558	0.725607	0.46808	NA
Cdc34b	0	NA	NA	NA	NA	NA
Cdc7	6.49153	-2.71421	1.62536	-1.66991	0.0949377	NA
Cdcp2	0	NA	NA	NA	NA	NA
Cdh10	1.85687	1.91632	3.36389	0.569673	0.5689	NA
Cdh12	0	NA	NA	NA	NA	NA
Cdh15	0.950929	-3.57314	3.95902	-0.902533	0.366774	NA
Cdh16	0	NA	NA	NA	NA	NA
Cdh17	3.56816	1.43244	2.16232	0.662457	0.507678	NA
Cdh18	2.54185	-0.975837	2.31829	-0.420929	0.673807	NA
Cdh20	0	NA	NA	NA	NA	NA
Cdh24	2.17838	-2.72452	2.76714	-0.984599	0.324821	NA
Cdh26	3.05202	-1.03929	2.86423	-0.362851	0.716716	NA
Cdh4	0.38212	-2.25551	4.03574	-0.558884	0.576241	NA
Cdh6	0.781834	1.53906	3.97199	0.387478	0.698402	NA
Cdh7	0	NA	NA	NA	NA	NA
Cdh8	0	NA	NA	NA	NA	NA
Cdhr1	0	NA	NA	NA	NA	NA
Cdhr2	0	NA	NA	NA	NA	NA
Cdhr3	0	NA	NA	NA	NA	NA
Cdhr4	0	NA	NA	NA	NA	NA
Cdhr5	0.146601	0.587101	4.08047	0.143881	0.885595	NA
Cdk19os	0.508346	-1.22514	4.04192	-0.30311	0.761806	NA
Cdk3	3.69197	0.771583	2.11022	0.365641	0.714633	NA
Cdk5r1	0.906872	-2.29512	3.76209	-0.610064	0.541819	NA
Cdk5r2	0	NA	NA	NA	NA	NA
Cdkl4	2.76323	-0.176491	2.25198	-0.0783714	0.937533	NA
Cdkn2a	1.96069	-1.81879	2.54525	-0.714585	0.474866	NA
Cdkn3	2.98723	2.82064	2.04086	1.38209	0.166945	NA
Cdr1	0.142633	0.587101	4.08047	0.143881	0.885595	NA
Cdr1os	0.37338	-2.22655	4.03832	-0.551357	0.581389	NA
Cdrt4	0	NA	NA	NA	NA	NA
Cdrt4os1	0	NA	NA	NA	NA	NA
Cdrt4os2	0	NA	NA	NA	NA	NA
Cdsn	0.926508	-2.32579	3.97036	-0.585788	0.558018	NA
Cdv3-ps	0	NA	NA	NA	NA	NA
Cdx1	0	NA	NA	NA	NA	NA
Cdx2	0	NA	NA	NA	NA	NA
Cdx4	0	NA	NA	NA	NA	NA
Ceacam10	0	NA	NA	NA	NA	NA
Ceacam11	0	NA	NA	NA	NA	NA
Ceacam12	5.71178	1.44866	1.55694	0.930453	0.352136	NA
Ceacam13	0	NA	NA	NA	NA	NA
Ceacam14	0	NA	NA	NA	NA	NA
Ceacam15	0.18669	-1.33645	4.08047	-0.327524	0.743272	NA
Ceacam16	0	NA	NA	NA	NA	NA
Ceacam18	0	NA	NA	NA	NA	NA
Ceacam2	0.439804	2.08541	3.99352	0.522198	0.601532	NA
Ceacam20	0	NA	NA	NA	NA	NA
Ceacam3	0	NA	NA	NA	NA	NA
Ceacam5	0	NA	NA	NA	NA	NA
Ceacam9	0	NA	NA	NA	NA	NA
Cebpb	7.98326	-1.70971	1.23919	-1.3797	0.167679	NA
Cebpe	0	NA	NA	NA	NA	NA
Cel	0	NA	NA	NA	NA	NA
Cela2a	0	NA	NA	NA	NA	NA
Cela3a	0	NA	NA	NA	NA	NA
Cela3b	0	NA	NA	NA	NA	NA
Celf3	3.56566	-0.100275	1.85912	-0.0539365	0.956986	NA
Celf4	8.11803	-0.517747	1.18953	-0.435252	0.66338	NA
Celf5	2.6779	-1.83617	2.56445	-0.716008	0.473986	NA
Celf6	0	NA	NA	NA	NA	NA
Celrr	0	NA	NA	NA	NA	NA
Celsr1	2.00082	-3.58005	2.56602	-1.39518	0.162963	NA
Celsr3	0.928319	-2.32579	3.97036	-0.585788	0.558018	NA
Cemip	7.33817	0.417249	1.4624	0.285317	0.775401	NA
Cend1	3.45353	-0.467883	1.91193	-0.244718	0.806675	NA
Cenpe	6.96943	-0.11308	2.0532	-0.0550751	0.956079	NA
Cenph	7.94397	1.52391	1.21924	1.24989	0.21134	NA
Cenpi	5.03316	-0.576106	1.66883	-0.345216	0.729932	NA
Cep112os1	0	NA	NA	NA	NA	NA
Cep295nl	2.04965	3.20191	3.27942	0.976365	0.328883	NA
Cep55	6.03004	-1.8495	1.79282	-1.03161	0.302255	NA
Cer1	0	NA	NA	NA	NA	NA
Cerkl	1.45162	-3.07153	3.64257	-0.843231	0.399099	NA
Ces1a	0	NA	NA	NA	NA	NA
Ces1b	1.01353	3.29152	3.9446	0.834437	0.404035	NA
Ces1c	0	NA	NA	NA	NA	NA
Ces1d	1.12014	-3.81089	3.95112	-0.964509	0.334791	NA
Ces1e	0	NA	NA	NA	NA	NA
Ces1f	0	NA	NA	NA	NA	NA
Ces1g	0.781718	-3.28756	3.97036	-0.828026	0.407656	NA
Ces1h	0	NA	NA	NA	NA	NA
Ces2a	2.60098	-0.330129	2.63232	-0.125414	0.900196	NA
Ces2c	3.23209	1.30483	1.94371	0.671311	0.502023	NA
Ces2d-ps	0.293202	1.49971	4.03627	0.371558	0.710222	NA
Ces2h	0	NA	NA	NA	NA	NA
Ces3a	1.85422	4.1635	3.75045	1.11013	0.266941	NA
Ces3b	0	NA	NA	NA	NA	NA
Ces4a	0	NA	NA	NA	NA	NA
Ces5a	0	NA	NA	NA	NA	NA
Cetn1	0	NA	NA	NA	NA	NA
Cfap100	1.67327	-3.29548	3.02202	-1.09049	0.275498	NA
Cfap161	0	NA	NA	NA	NA	NA
Cfap221	0	NA	NA	NA	NA	NA
Cfap299	5.1475	0.371867	1.85129	0.200869	0.840801	NA
Cfap44	5.02335	-0.91486	1.7013	-0.537743	0.590755	NA
Cfap46	4.73492	5.51589	2.38515	2.31259	0.020745	NA
Cfap47	1.69231	1.07583	2.98199	0.360776	0.718267	NA
Cfap53	1.10269	-3.78936	3.8935	-0.973251	0.330428	NA
Cfap54	0.146601	0.587101	4.08047	0.143881	0.885595	NA
Cfap57	5.01885	-0.59598	2.20021	-0.270874	0.786488	NA
Cfap58	0.427898	2.04942	3.99569	0.512907	0.608016	NA
Cfap61	0	NA	NA	NA	NA	NA
Cfap65	0	NA	NA	NA	NA	NA
Cfap70	0.998428	3.27076	3.94515	0.829058	0.407071	NA
Cfap73	0	NA	NA	NA	NA	NA
Cfap77	0.146601	0.587101	4.08047	0.143881	0.885595	NA
Cfap97d1	0.390859	-2.28405	4.03326	-0.566303	0.571188	NA
Cfap97d2	0	NA	NA	NA	NA	NA
Cfb	5.2663	-0.187713	1.33878	-0.140212	0.888493	NA
Cfc1	1.23923	1.23894	3.01614	0.410769	0.681242	NA
Cfd	2.22297	-1.0513	1.96592	-0.534759	0.592816	NA
Cfhr1	0	NA	NA	NA	NA	NA
Cfhr2	0	NA	NA	NA	NA	NA
Cfhr3	0	NA	NA	NA	NA	NA
Cftr	2.62692	4.66515	2.89452	1.61172	0.107024	NA
Cga	0	NA	NA	NA	NA	NA
Ch25h	7.52144	-0.907801	1.38641	-0.654785	0.512606	NA
Chad	3.39318	1.40114	1.74025	0.805138	0.42074	NA
Chat	0	NA	NA	NA	NA	NA
Chchd2-ps	0.777866	1.52993	3.97241	0.385139	0.700134	NA
Chd5	0	NA	NA	NA	NA	NA
Chga	0	NA	NA	NA	NA	NA
Chgb	0	NA	NA	NA	NA	NA
Chia1	3.57614	1.97283	2.75023	0.717333	0.473169	NA
Chil1	1.64688	2.86159	3.51271	0.814639	0.415279	NA
Chil3	4.15568	-1.90216	2.13316	-0.891707	0.37255	NA
Chil4	0	NA	NA	NA	NA	NA
Chil5	1.6125	0.812999	3.50243	0.232124	0.816442	NA
Chil6	1.28369	3.63314	3.93666	0.9229	0.356059	NA
Chit1	1.77048	-3.39045	3.41062	-0.994085	0.320181	NA
Chn1os1	0.146601	0.587101	4.08047	0.143881	0.885595	NA
Chn1os3	2.10828	2.25815	2.79006	0.809356	0.41831	NA
Chrdl2	0.18669	-1.33645	4.08047	-0.327524	0.743272	NA
Chrm1	2.65987	3.61153	2.61895	1.379	0.167894	NA
Chrm3	0	NA	NA	NA	NA	NA
Chrm4	1.11978	-2.64847	3.9577	-0.669196	0.50337	NA
Chrm5	0	NA	NA	NA	NA	NA
Chrna1	2.70527	-1.11072	2.27327	-0.4886	0.625125	NA
Chrna10	0.142633	0.587101	4.08047	0.143881	0.885595	NA
Chrna2	1.694	-1.56551	3.43101	-0.456284	0.648186	NA
Chrna3	0	NA	NA	NA	NA	NA
Chrna4	0	NA	NA	NA	NA	NA
Chrna5	0	NA	NA	NA	NA	NA
Chrna6	0	NA	NA	NA	NA	NA
Chrna7	2.75977	0.47816	2.28514	0.209248	0.834255	NA
Chrna9	0	NA	NA	NA	NA	NA
Chrnb3	0	NA	NA	NA	NA	NA
Chrnb4	5.45688	0.984363	1.5286	0.643966	0.519598	NA
Chrnd	0	NA	NA	NA	NA	NA
Chrne	0.649167	-0.337531	3.99954	-0.0843925	0.932744	NA
Chrng	0	NA	NA	NA	NA	NA
Chst3	0	NA	NA	NA	NA	NA
Chst4	2.03893	0.855093	2.87441	0.297485	0.766096	NA
Chst9	0	NA	NA	NA	NA	NA
Cib3	0.781718	-3.28756	3.97036	-0.828026	0.407656	NA
Cib4	1.92142	-1.8012	3.29364	-0.546871	0.584468	NA
Cidea	0	NA	NA	NA	NA	NA
Cideb	0.34022	-0.37468	4.08047	-0.0918226	0.926839	NA
Cidec	1.2162	2.33942	3.37627	0.6929	0.488372	NA
Cilp	3.42991	-0.962199	1.89942	-0.506576	0.612452	NA
Cited1	0.18669	-1.33645	4.08047	-0.327524	0.743272	NA
CK137956	0	NA	NA	NA	NA	NA
Ckm	2.28933	0.0601146	2.73347	0.0219921	0.982454	NA
Ckmt2	0	NA	NA	NA	NA	NA
Cks1brt	0	NA	NA	NA	NA	NA
Clca3b	0	NA	NA	NA	NA	NA
Clca4a	3.56041	1.4111	2.3793	0.593074	0.553131	NA
Clca4b	2.75101	4.73211	3.29564	1.43587	0.151039	NA
Clca4c-ps	0	NA	NA	NA	NA	NA
Clcn1	0	NA	NA	NA	NA	NA
Clcnka	0	NA	NA	NA	NA	NA
Clcnkb	0	NA	NA	NA	NA	NA
Cldn11	2.17856	1.4954	2.30477	0.64883	0.516448	NA
Cldn13	0	NA	NA	NA	NA	NA
Cldn14	0	NA	NA	NA	NA	NA
Cldn16	0	NA	NA	NA	NA	NA
Cldn17	1.18963	-1.66494	3.89178	-0.42781	0.66879	NA
Cldn18	0	NA	NA	NA	NA	NA
Cldn19	0	NA	NA	NA	NA	NA
Cldn2	2.56133	-5.00525	2.91449	-1.71737	0.0859122	NA
Cldn20	1.02078	3.30138	3.94435	0.836989	0.402599	NA
Cldn22	0	NA	NA	NA	NA	NA
Cldn24	0	NA	NA	NA	NA	NA
Cldn3	0.28958	1.4841	4.03766	0.367566	0.713197	NA
Cldn34-ps	0	NA	NA	NA	NA	NA
Cldn34a	0	NA	NA	NA	NA	NA
Cldn34b1	0	NA	NA	NA	NA	NA
Cldn34b2	0	NA	NA	NA	NA	NA
Cldn34b3	0	NA	NA	NA	NA	NA
Cldn34b4	0	NA	NA	NA	NA	NA
Cldn34c2	0	NA	NA	NA	NA	NA
Cldn34c4	0	NA	NA	NA	NA	NA
Cldn34d	0	NA	NA	NA	NA	NA
Cldn6	0.723489	-3.18367	3.97507	-0.800909	0.423185	NA
Cldn9	0	NA	NA	NA	NA	NA
Cldnd2	1.43927	3.7978	3.52312	1.07797	0.281049	NA
Clec12b	0	NA	NA	NA	NA	NA
Clec18a	0	NA	NA	NA	NA	NA
Clec1b	3.13824	2.20175	2.45406	0.897187	0.369619	NA
Clec2d	7.73483	-2.96785	1.58977	-1.86684	0.0619241	NA
Clec2e	0.93345	-3.54793	3.95993	-0.895957	0.370276	NA
Clec2f	0.627642	1.10078	3.99489	0.275547	0.782896	NA
Clec2g	0.14479	0.587101	4.08047	0.143881	0.885595	NA
Clec2h	0	NA	NA	NA	NA	NA
Clec2i	0.180872	-1.33645	4.08047	-0.327524	0.743272	NA
Clec2j	0	NA	NA	NA	NA	NA
Clec2l	1.05678	-2.55242	3.5836	-0.712251	0.476309	NA
Clec3a	0	NA	NA	NA	NA	NA
Clec4a4	1.32433	-4.05146	3.6315	-1.11564	0.264575	NA
Clec4b2	0	NA	NA	NA	NA	NA
Clec4d	2.96377	-5.21509	2.74748	-1.89814	0.0576778	NA
Clec4e	0.18669	-1.33645	4.08047	-0.327524	0.743272	NA
Clec4f	0	NA	NA	NA	NA	NA
Clec4g	0.18669	-1.33645	4.08047	-0.327524	0.743272	NA
Clec9a	2.06288	0.306607	2.83348	0.108209	0.91383	NA
Clgn	0.439804	2.08541	3.99352	0.522198	0.601532	NA
Clhc1	0.729037	2.81561	3.95929	0.71114	0.476998	NA
Clnk	2.19177	4.4038	3.04675	1.44541	0.148343	NA
Clnkos	0	NA	NA	NA	NA	NA
Clps	0	NA	NA	NA	NA	NA
Clpsl2	0	NA	NA	NA	NA	NA
Clrn1	0	NA	NA	NA	NA	NA
Clrn2	0	NA	NA	NA	NA	NA
Clrn3	0.427898	2.04942	3.99569	0.512907	0.608016	NA
Clspn	6.46902	-0.0222887	2.11058	-0.0105605	0.991574	NA
Clstn2	5.06865	0.960847	1.59267	0.603292	0.546315	NA
Cltrn	0.180872	-1.33645	4.08047	-0.327524	0.743272	NA
Clvs1	0	NA	NA	NA	NA	NA
Clvs2	1.45326	-0.0149307	3.19932	-0.00466685	0.996276	NA
Cma2	0	NA	NA	NA	NA	NA
Cmklr1	5.10395	-0.254854	1.64155	-0.155252	0.876622	NA
Cmtm2a	0	NA	NA	NA	NA	NA
Cmtm2b	0	NA	NA	NA	NA	NA
Cmtm5	3.18625	-1.74479	2.42518	-0.719447	0.471866	NA
Cmya5	3.03934	3.82329	2.93315	1.30347	0.192413	NA
CN725425	0.285265	1.46528	4.03935	0.362752	0.71679	NA
Cnbd1	0	NA	NA	NA	NA	NA
Cndp1	0	NA	NA	NA	NA	NA
Cnfn	0	NA	NA	NA	NA	NA
Cnga1	0	NA	NA	NA	NA	NA
Cnga2	0	NA	NA	NA	NA	NA
Cnga3	0	NA	NA	NA	NA	NA
Cnga4	0	NA	NA	NA	NA	NA
Cngb1	6.51566	-0.595302	2.0673	-0.287962	0.773376	NA
Cngb3	0	NA	NA	NA	NA	NA
Cnih2	5.06701	0.582767	1.44476	0.403365	0.68668	NA
Cnih3	0.723489	-3.18367	3.97507	-0.800909	0.423185	NA
Cnksr2	3.49475	-5.45325	2.58419	-2.11023	0.0348381	NA
Cnmd	0	NA	NA	NA	NA	NA
Cnn1	184.646	0.962692	1.3455	0.715488	NA	NA
Cnpy1	0	NA	NA	NA	NA	NA
Cnr1	0.361745	-2.18692	4.04192	-0.541059	0.588467	NA
Cntd1	2.79645	-1.5007	2.07824	-0.7221	0.470233	NA
Cntf	0	NA	NA	NA	NA	NA
Cntn2	0.18669	-1.33645	4.08047	-0.327524	0.743272	NA
Cntn3	0	NA	NA	NA	NA	NA
Cntn5	0	NA	NA	NA	NA	NA
Cntn6	3.43908	-5.4278	2.60294	-2.08526	0.0370459	NA
Cntnap4	0	NA	NA	NA	NA	NA
Cntnap5a	0.579161	2.48415	3.97275	0.625299	0.531775	NA
Cntnap5b	0	NA	NA	NA	NA	NA
Cntnap5c	0	NA	NA	NA	NA	NA
Cntrobos	0	NA	NA	NA	NA	NA
Col10a1	0.77459	1.52237	3.97275	0.383204	0.701569	NA
Col11a1	268.54	-1.75213	1.22243	-1.43332	NA	NA
Col11a2	1.10391	0.923026	3.16612	0.291532	0.770645	NA
Col13a1	3.29126	-0.104571	2.11492	-0.0494443	0.960565	NA
Col19a1	0	NA	NA	NA	NA	NA
Col25a1	4.25614	-1.67765	1.77011	-0.947767	0.343248	NA
Col26a1	1.51064	-3.13428	3.59662	-0.871451	0.383508	NA
Col28a1	3.27315	-5.35936	2.68462	-1.99632	0.0458995	NA
Col2a1	0.579161	2.48415	3.97275	0.625299	0.531775	NA
Col6a4	3.17373	-5.31327	3.12821	-1.6985	0.0894132	NA
Col6a5	0.14479	0.587101	4.08047	0.143881	0.885595	NA
Col6a6	0.14479	0.587101	4.08047	0.143881	0.885595	NA
Col9a1	0.998428	3.27076	3.94515	0.829058	0.407071	NA
Col9a2	2.76099	-1.5198	2.54036	-0.598261	0.549666	NA
Col9a3	5.65876	-2.4642	2.0761	-1.18694	0.235251	NA
Colec10	3.08513	-1.05153	1.99337	-0.527512	0.597838	NA
Colq	0	NA	NA	NA	NA	NA
Comp	0.18669	-1.33645	4.08047	-0.327524	0.743272	NA
Corin	0.713163	2.78566	3.96039	0.703381	0.481818	NA
Cort	0	NA	NA	NA	NA	NA
Cox20	0.14479	0.587101	4.08047	0.143881	0.885595	NA
Cox20b	0.142633	0.587101	4.08047	0.143881	0.885595	NA
Cox6a2	1.1609	3.48725	3.82534	0.911619	0.361969	NA
Cox6c2	0	NA	NA	NA	NA	NA
Cox7b2	0	NA	NA	NA	NA	NA
Cox8b	4.57758	1.62501	1.88985	0.859863	0.389865	NA
Cox8c	0	NA	NA	NA	NA	NA
Cpa1	0.142633	0.587101	4.08047	0.143881	0.885595	NA
Cpa2	4.40657	-2.72643	2.21256	-1.23225	0.217855	NA
Cpa4	0	NA	NA	NA	NA	NA
Cpa5	0	NA	NA	NA	NA	NA
Cpb2	0.361745	-2.18692	4.04192	-0.541059	0.588467	NA
Cphx1	0	NA	NA	NA	NA	NA
Cphx2	0	NA	NA	NA	NA	NA
Cphx3	0	NA	NA	NA	NA	NA
Cplx1	0	NA	NA	NA	NA	NA
Cplx3	0	NA	NA	NA	NA	NA
Cplx4	0	NA	NA	NA	NA	NA
Cpn1	2.80251	-2.47035	2.5259	-0.978007	0.328071	NA
Cpn2	0	NA	NA	NA	NA	NA
Cpne1	0	NA	NA	NA	NA	NA
Cpne4	0.18669	-1.33645	4.08047	-0.327524	0.743272	NA
Cpne6	0	NA	NA	NA	NA	NA
Cpne7	3.0412	-2.1101	2.45775	-0.85855	0.390589	NA
Cpne9	2.4393	-2.8898	3.07741	-0.939037	0.347712	NA
Cps1	0.439804	2.08541	3.99352	0.522198	0.601532	NA
Cpsf4l	5.49317	-0.47062	1.89471	-0.248386	0.803835	NA
Cpt1b	0	NA	NA	NA	NA	NA
Cpvl	0.37338	-2.22655	4.03832	-0.551357	0.581389	NA
Cpxcr1	0	NA	NA	NA	NA	NA
CR524822	0	NA	NA	NA	NA	NA
CR974586	0	NA	NA	NA	NA	NA
Crabp1	0	NA	NA	NA	NA	NA
Cracr2a	7.26145	0.224583	1.23983	0.18114	0.856258	NA
Crb1	0	NA	NA	NA	NA	NA
Crb1-ps	0.48501	0.522323	4.03766	0.129363	0.89707	NA
Crb2	3.722	0.47245	2.10231	0.224728	0.822191	NA
Crct1	0	NA	NA	NA	NA	NA
Creg2	0.535649	-1.32227	4.03326	-0.327842	0.743031	NA
Crh	0	NA	NA	NA	NA	NA
Crhr1	2.24924	0.493532	2.74701	0.179661	0.857418	NA
Crhr2	2.59991	-1.35081	2.99754	-0.45064	0.652249	NA
Crip3	0	NA	NA	NA	NA	NA
Crisp1	0	NA	NA	NA	NA	NA
Crisp2	0	NA	NA	NA	NA	NA
Crisp3	0	NA	NA	NA	NA	NA
Crisp4	0	NA	NA	NA	NA	NA
Crispld1	7.05033	-4.56076	2.0454	-2.22976	0.0257634	NA
Crlf1	3.1886	-0.785934	2.23173	-0.352164	0.724715	NA
Crmp1	0.37338	-2.22655	4.03832	-0.551357	0.581389	NA
Crnde	2.46502	-0.551005	2.36803	-0.232685	0.816006	NA
Crnn	0	NA	NA	NA	NA	NA
Crocc2	0.427898	2.04942	3.99569	0.512907	0.608016	NA
Crp	0	NA	NA	NA	NA	NA
Crry-ps	0	NA	NA	NA	NA	NA
Crtac1	1.8669	-4.54775	3.72	-1.22251	0.221514	NA
Crtam	0	NA	NA	NA	NA	NA
Crx	0	NA	NA	NA	NA	NA
Crxos	0	NA	NA	NA	NA	NA
Cryaa	0	NA	NA	NA	NA	NA
Cryba1	0.715321	2.78977	3.96024	0.704445	0.481156	NA
Cryba2	0	NA	NA	NA	NA	NA
Cryba4	2.77221	-0.143784	2.63365	-0.0545952	0.956461	NA
Crybb1	0.713163	2.78566	3.96039	0.703381	0.481818	NA
Crybb2	0	NA	NA	NA	NA	NA
Crybb3	0.723489	-3.18367	3.97507	-0.800909	0.423185	NA
Cryga	0.48501	0.522323	4.03766	0.129363	0.89707	NA
Crygb	0	NA	NA	NA	NA	NA
Crygc	1.61049	0.209656	3.05204	0.0686937	0.945233	NA
Crygd	0	NA	NA	NA	NA	NA
Cryge	0	NA	NA	NA	NA	NA
Crygf	0	NA	NA	NA	NA	NA
Crygn	3.73021	-0.664481	1.62885	-0.407946	0.683313	NA
Crygs	0	NA	NA	NA	NA	NA
Crym	3.8684	1.64555	2.21767	0.742019	0.458076	NA
Csf2	0	NA	NA	NA	NA	NA
Csf3	0.807366	0.253247	3.95226	0.0640767	0.948909	NA
Csl	0	NA	NA	NA	NA	NA
Csmd1	0.361745	-2.18692	4.04192	-0.541059	0.588467	NA
Csmd2	0.142633	0.587101	4.08047	0.143881	0.885595	NA
Csmd2os	0	NA	NA	NA	NA	NA
Csmd3	1.0024	3.27624	3.945	0.830478	0.406269	NA
Csn1s1	0	NA	NA	NA	NA	NA
Csn1s2a	0	NA	NA	NA	NA	NA
Csn1s2b	0	NA	NA	NA	NA	NA
Csn2	0	NA	NA	NA	NA	NA
Csn3	0	NA	NA	NA	NA	NA
Csnk2a1-ps	0	NA	NA	NA	NA	NA
Csnk2a3	0	NA	NA	NA	NA	NA
Csnka2ip	0	NA	NA	NA	NA	NA
Csprs	4.55792	-2.09979	1.62391	-1.29304	0.195997	NA
Csrnp3	0	NA	NA	NA	NA	NA
Csrp3	0	NA	NA	NA	NA	NA
Cst10	0	NA	NA	NA	NA	NA
Cst11	0	NA	NA	NA	NA	NA
Cst12	0	NA	NA	NA	NA	NA
Cst13	0	NA	NA	NA	NA	NA
Cst7	2.201	0.514359	2.74204	0.187582	0.851204	NA
Cst8	0	NA	NA	NA	NA	NA
Cst9	0	NA	NA	NA	NA	NA
Csta1	3.37677	0.560479	2.43361	0.230308	0.817853	NA
Csta2	0	NA	NA	NA	NA	NA
Csta3	0	NA	NA	NA	NA	NA
Cstdc1	0	NA	NA	NA	NA	NA
Cstdc2	0.959668	-3.58561	3.95857	-0.905783	0.365051	NA
Cstdc4	0	NA	NA	NA	NA	NA
Cstdc5	0	NA	NA	NA	NA	NA
Cstdc6	0	NA	NA	NA	NA	NA
Cstdc7	0	NA	NA	NA	NA	NA
Cstl1	0	NA	NA	NA	NA	NA
CT868723	0	NA	NA	NA	NA	NA
Ctag2	0	NA	NA	NA	NA	NA
Ctcfl	2.303	4.47607	2.59073	1.72773	0.0840373	NA
Ctcflos	0	NA	NA	NA	NA	NA
Ctf2	1.03634	-1.36732	3.92912	-0.347998	0.727842	NA
Ctla4	0.57053	2.46401	3.97367	0.620085	0.535202	NA
Ctnna2	0	NA	NA	NA	NA	NA
Ctnna3	2.78542	4.74964	3.28368	1.44644	0.148055	NA
Ctrb1	0	NA	NA	NA	NA	NA
Ctrc	0	NA	NA	NA	NA	NA
Ctrcos	0	NA	NA	NA	NA	NA
Ctrl	1.77346	0.405498	2.61295	0.155188	0.876673	NA
Cts3	0	NA	NA	NA	NA	NA
Cts6	0	NA	NA	NA	NA	NA
Cts7	0	NA	NA	NA	NA	NA
Cts8	0	NA	NA	NA	NA	NA
Ctsg	0	NA	NA	NA	NA	NA
Ctsj	0	NA	NA	NA	NA	NA
Ctsll3	0.195429	-1.33645	4.08047	-0.327524	0.743272	NA
Ctsm	0	NA	NA	NA	NA	NA
Ctsq	0	NA	NA	NA	NA	NA
Ctsr	0	NA	NA	NA	NA	NA
Ctxn2	0	NA	NA	NA	NA	NA
Ctxn3	0	NA	NA	NA	NA	NA
Cubn	7.24462	-1.50057	1.53957	-0.974668	0.329725	NA
Cuzd1	0	NA	NA	NA	NA	NA
Cxcl1	0.434371	2.0691	3.9945	0.517987	0.604467	NA
Cxcl10	7.55322	-0.581962	1.4031	-0.41477	0.67831	NA
Cxcl11	0	NA	NA	NA	NA	NA
Cxcl17	0.195429	-1.33645	4.08047	-0.327524	0.743272	NA
Cxcl2	0	NA	NA	NA	NA	NA
Cxcl3	0.53746	-1.32227	4.03326	-0.327842	0.743031	NA
Cxcl5	0.14479	0.587101	4.08047	0.143881	0.885595	NA
Cxcl9	4.7676	0.865323	2.00305	0.432004	0.665739	NA
Cxcr1	0	NA	NA	NA	NA	NA
Cxcr2	2.26844	2.31278	2.20965	1.04667	0.29525	NA
Cxcr4	5.45624	-0.129746	1.58348	-0.0819373	0.934697	NA
Cxcr5	7.11177	-0.551078	1.33422	-0.413033	0.679583	NA
Cxxc4	5.36247	-1.08835	1.94782	-0.558755	0.576329	NA
Cyb5r2	3.76468	2.51384	2.02824	1.23942	0.215191	NA
Cyct	0.180872	-1.33645	4.08047	-0.327524	0.743272	NA
Cylc1	0	NA	NA	NA	NA	NA
Cylc2	0	NA	NA	NA	NA	NA
Cym	0	NA	NA	NA	NA	NA
Cyp11a1	3.12692	0.081544	2.16167	0.0377226	0.969909	NA
Cyp11b1	0	NA	NA	NA	NA	NA
Cyp11b2	0	NA	NA	NA	NA	NA
Cyp17a1	0	NA	NA	NA	NA	NA
Cyp19a1	0	NA	NA	NA	NA	NA
Cyp1a2	0	NA	NA	NA	NA	NA
Cyp21a1	0.439804	2.08541	3.99352	0.522198	0.601532	NA
Cyp21a2-ps	0	NA	NA	NA	NA	NA
Cyp24a1	0	NA	NA	NA	NA	NA
Cyp26a1	1.17258	-3.8738	3.94924	-0.980898	0.326643	NA
Cyp26c1	0	NA	NA	NA	NA	NA
Cyp27b1	0	NA	NA	NA	NA	NA
Cyp2a12	0	NA	NA	NA	NA	NA
Cyp2a22	0	NA	NA	NA	NA	NA
Cyp2a4	0	NA	NA	NA	NA	NA
Cyp2a5	0	NA	NA	NA	NA	NA
Cyp2ab1	0.733006	2.82301	3.95903	0.713057	0.47581	NA
Cyp2b10	0	NA	NA	NA	NA	NA
Cyp2b13	5.05433	1.30372	1.93411	0.674066	0.500269	NA
Cyp2b19	0.142633	0.587101	4.08047	0.143881	0.885595	NA
Cyp2b23	0	NA	NA	NA	NA	NA
Cyp2b9	2.89396	-5.18146	3.21581	-1.61125	0.107126	NA
Cyp2c29	0	NA	NA	NA	NA	NA
Cyp2c37	0	NA	NA	NA	NA	NA
Cyp2c38	0	NA	NA	NA	NA	NA
Cyp2c39	0	NA	NA	NA	NA	NA
Cyp2c40	0	NA	NA	NA	NA	NA
Cyp2c50	0	NA	NA	NA	NA	NA
Cyp2c53-ps	0	NA	NA	NA	NA	NA
Cyp2c54	0	NA	NA	NA	NA	NA
Cyp2c55	0	NA	NA	NA	NA	NA
Cyp2c65	1.74835	4.07781	3.27867	1.24374	0.213595	NA
Cyp2c66	0	NA	NA	NA	NA	NA
Cyp2c67	0	NA	NA	NA	NA	NA
Cyp2c68	0	NA	NA	NA	NA	NA
Cyp2c69	0	NA	NA	NA	NA	NA
Cyp2c70	0	NA	NA	NA	NA	NA
Cyp2d10	0	NA	NA	NA	NA	NA
Cyp2d11	0	NA	NA	NA	NA	NA
Cyp2d12	2.6436	-1.38272	2.57702	-0.536556	0.591574	NA
Cyp2d26	0	NA	NA	NA	NA	NA
Cyp2d34	0	NA	NA	NA	NA	NA
Cyp2d37-ps	0	NA	NA	NA	NA	NA
Cyp2d40	0	NA	NA	NA	NA	NA
Cyp2d41-ps	0	NA	NA	NA	NA	NA
Cyp2d9	0	NA	NA	NA	NA	NA
Cyp2g1	0	NA	NA	NA	NA	NA
Cyp2j11	0	NA	NA	NA	NA	NA
Cyp2j12	0	NA	NA	NA	NA	NA
Cyp2j13	0.142633	0.587101	4.08047	0.143881	0.885595	NA
Cyp2j14-ps	0	NA	NA	NA	NA	NA
Cyp2j15-ps	0	NA	NA	NA	NA	NA
Cyp2j5	0	NA	NA	NA	NA	NA
Cyp2j7	0	NA	NA	NA	NA	NA
Cyp2j7-ps1	0	NA	NA	NA	NA	NA
Cyp2j7-ps2	0	NA	NA	NA	NA	NA
Cyp2j7-ps3	0	NA	NA	NA	NA	NA
Cyp2j8	0.70486	-1.84945	3.99497	-0.462945	0.643404	NA
Cyp2t4	2.67075	-0.369603	2.03739	-0.18141	0.856045	NA
Cyp2w1	0	NA	NA	NA	NA	NA
Cyp3a11	0	NA	NA	NA	NA	NA
Cyp3a16	0	NA	NA	NA	NA	NA
Cyp3a25	0	NA	NA	NA	NA	NA
Cyp3a41a	0	NA	NA	NA	NA	NA
Cyp3a41b	0	NA	NA	NA	NA	NA
Cyp3a44	0	NA	NA	NA	NA	NA
Cyp3a59	0	NA	NA	NA	NA	NA
Cyp46a1	0.586405	2.50084	3.97199	0.629619	0.528944	NA
Cyp4a10	0.195429	-1.33645	4.08047	-0.327524	0.743272	NA
Cyp4a12a	0	NA	NA	NA	NA	NA
Cyp4a12b	0	NA	NA	NA	NA	NA
Cyp4a14	0	NA	NA	NA	NA	NA
Cyp4a28-ps	0	NA	NA	NA	NA	NA
Cyp4a29	0	NA	NA	NA	NA	NA
Cyp4a29-ps1	0	NA	NA	NA	NA	NA
Cyp4a30-ps	0	NA	NA	NA	NA	NA
Cyp4a30b	0	NA	NA	NA	NA	NA
Cyp4a31	0	NA	NA	NA	NA	NA
Cyp4a32	0	NA	NA	NA	NA	NA
Cyp4b1-ps1	0	NA	NA	NA	NA	NA
Cyp4b1-ps2	0	NA	NA	NA	NA	NA
Cyp4f14	0	NA	NA	NA	NA	NA
Cyp4f37	1.59177	-3.22061	3.5307	-0.912174	0.361677	NA
Cyp4f41-ps	6.45448	0.225396	1.21427	0.185622	0.852741	NA
Cyp4x1	1.44741	0.598113	2.53566	0.235881	0.813525	NA
Cyp4x1os	0	NA	NA	NA	NA	NA
Cyp7a1	0	NA	NA	NA	NA	NA
Cyp8b1	2.18927	-2.6967	2.75233	-0.979788	0.327191	NA
Cypt1	0	NA	NA	NA	NA	NA
Cypt12	0	NA	NA	NA	NA	NA
Cypt14	0	NA	NA	NA	NA	NA
Cypt15	0	NA	NA	NA	NA	NA
Cypt2	0	NA	NA	NA	NA	NA
Cypt3	0	NA	NA	NA	NA	NA
Cypt4	0	NA	NA	NA	NA	NA
Cysltr2	6.28982	-2.64087	1.35129	-1.95433	0.050662	NA
D030018L15Rik	0	NA	NA	NA	NA	NA
D030025P21Rik	0	NA	NA	NA	NA	NA
D030040B21Rik	0	NA	NA	NA	NA	NA
D030046N08Rik	0	NA	NA	NA	NA	NA
D030047H15Rik	0.285265	1.46528	4.03935	0.362752	0.71679	NA
D030055H07Rik	2.46482	1.2018	2.6506	0.453407	0.650255	NA
D030062O11Rik	0	NA	NA	NA	NA	NA
D030068K23Rik	0	NA	NA	NA	NA	NA
D11Bhm181e	0	NA	NA	NA	NA	NA
D130019J16Rik	0.195429	-1.33645	4.08047	-0.327524	0.743272	NA
D130043K22Rik	6.73971	1.00219	1.45163	0.690386	0.489951	NA
D130052B06Rik	0	NA	NA	NA	NA	NA
D130058E05Rik	0	NA	NA	NA	NA	NA
D13Ertd608e	0.146601	0.587101	4.08047	0.143881	0.885595	NA
D1Pas1	0	NA	NA	NA	NA	NA
D230022J07Rik	3.08087	3.83945	2.16808	1.7709	0.0765777	NA
D330025C20Rik	0	NA	NA	NA	NA	NA
D330041H03Rik	2.84869	-3.13115	2.54039	-1.23255	0.217745	NA
D330050G23Rik	0.180872	-1.33645	4.08047	-0.327524	0.743272	NA
D430001F17Rik	0.180872	-1.33645	4.08047	-0.327524	0.743272	NA
D430013B06Rik	0.146601	0.587101	4.08047	0.143881	0.885595	NA
D430018E03Rik	0	NA	NA	NA	NA	NA
D430036J16Rik	0	NA	NA	NA	NA	NA
D430041D05Rik	2.34562	4.50168	3.46745	1.29827	0.194195	NA
D530049I02Rik	0	NA	NA	NA	NA	NA
D5Ertd577e	0	NA	NA	NA	NA	NA
D5Ertd615e	0	NA	NA	NA	NA	NA
D630002J18Rik	0.436182	2.07455	3.99417	0.519395	0.603485	NA
D630008O14Rik	0.51817	-1.26478	4.03832	-0.313195	0.754132	NA
D630011A20Rik	0	NA	NA	NA	NA	NA
D630014O11Rik	0	NA	NA	NA	NA	NA
D630023O14Rik	0	NA	NA	NA	NA	NA
D630024D03Rik	3.77836	-0.227801	1.77952	-0.128012	0.898139	NA
D630029K05Rik	0	NA	NA	NA	NA	NA
D630036H23Rik	7.23567	0.0951998	1.26839	0.0750559	0.94017	NA
D6Ertd474e	0	NA	NA	NA	NA	NA
D6Ertd527e	3.53875	0.145891	2.42817	0.0600829	0.95209	NA
D730045A05Rik	0	NA	NA	NA	NA	NA
D7Ertd128e	0	NA	NA	NA	NA	NA
D7Ertd443e	0	NA	NA	NA	NA	NA
D830013O20Rik	0	NA	NA	NA	NA	NA
D830025C05Rik	2.57638	1.85404	2.0436	0.907243	0.364278	NA
D830026I12Rik	1.93854	-1.2565	3.28469	-0.382533	0.702066	NA
D830032E09Rik	0	NA	NA	NA	NA	NA
D830044D21Rik	0	NA	NA	NA	NA	NA
D930007J09Rik	0	NA	NA	NA	NA	NA
D930007P13Rik	0.329323	-0.37468	4.08047	-0.0918226	0.926839	NA
D930015M05Rik	0.430055	2.056	3.99529	0.514607	0.606828	NA
D930019O06Rik	0	NA	NA	NA	NA	NA
D930020B18Rik	0	NA	NA	NA	NA	NA
D930028M14Rik	0.431866	2.0615	3.99496	0.516025	0.605837	NA
D930030I03Rik	3.30873	-0.368659	1.61083	-0.228863	0.818976	NA
D930032P07Rik	0.142633	0.587101	4.08047	0.143881	0.885595	NA
D930036K23Rik	0.195429	-1.33645	4.08047	-0.327524	0.743272	NA
Dact3	7.33893	-0.746583	1.34574	-0.554774	0.579049	NA
Dalir	0	NA	NA	NA	NA	NA
Dao	0.14479	0.587101	4.08047	0.143881	0.885595	NA
Daw1	2.17282	1.47546	2.164	0.681821	0.495352	NA
Dazl	0	NA	NA	NA	NA	NA
Dbh	2.56876	-1.78291	3.00406	-0.593498	0.552848	NA
Dbil5	5.16652	1.2435	1.47252	0.844474	0.398405	NA
Dbpht2	1.29522	-4.02096	3.67328	-1.09465	0.273669	NA
Dbx1	0	NA	NA	NA	NA	NA
Dbx2	0	NA	NA	NA	NA	NA
Dcaf12l2	0	NA	NA	NA	NA	NA
Dcc	0	NA	NA	NA	NA	NA
Dcdc2b	4.58035	0.560076	1.67884	0.333608	0.738675	NA
Dcdc2c	0.64701	-0.346965	4.00039	-0.0867326	0.930884	NA
Dcdc5	0	NA	NA	NA	NA	NA
Dchs2	1.17269	0.00420946	3.88044	0.00108479	0.999134	NA
Dclk2	2.46949	-2.89924	2.73537	-1.05991	0.289187	NA
Dclk3	3.83062	0.344285	1.88584	0.182564	0.85514	NA
Dcpp1	0	NA	NA	NA	NA	NA
Dcpp2	0	NA	NA	NA	NA	NA
Dcpp3	0	NA	NA	NA	NA	NA
Dcstamp	1.14648	0.0642899	3.8841	0.0165521	0.986794	NA
Dcx	0	NA	NA	NA	NA	NA
Ddah1	1.04288	-1.35813	3.19776	-0.424712	0.671047	NA
Ddc	0	NA	NA	NA	NA	NA
Ddi1	0	NA	NA	NA	NA	NA
Ddn	0	NA	NA	NA	NA	NA
Ddo	2.67999	0.902472	2.56774	0.351466	0.725239	NA
Ddx25	0.542617	-2.76977	3.99751	-0.692873	0.488389	NA
Ddx4	0	NA	NA	NA	NA	NA
Defa-ps1	0	NA	NA	NA	NA	NA
Defa-ps10	0	NA	NA	NA	NA	NA
Defa-ps11	0	NA	NA	NA	NA	NA
Defa-ps12	0	NA	NA	NA	NA	NA
Defa-ps13	0	NA	NA	NA	NA	NA
Defa-ps14	0	NA	NA	NA	NA	NA
Defa-ps15	0	NA	NA	NA	NA	NA
Defa-ps16	0	NA	NA	NA	NA	NA
Defa-ps17	0	NA	NA	NA	NA	NA
Defa-ps18	0	NA	NA	NA	NA	NA
Defa-ps3	0	NA	NA	NA	NA	NA
Defa-ps4	0	NA	NA	NA	NA	NA
Defa-ps5	0	NA	NA	NA	NA	NA
Defa-ps6	0	NA	NA	NA	NA	NA
Defa-ps7	0	NA	NA	NA	NA	NA
Defa-ps8	0	NA	NA	NA	NA	NA
Defa-ps9	0	NA	NA	NA	NA	NA
Defa17	0	NA	NA	NA	NA	NA
Defa2	0	NA	NA	NA	NA	NA
Defa20	0	NA	NA	NA	NA	NA
Defa21	0	NA	NA	NA	NA	NA
Defa22	0	NA	NA	NA	NA	NA
Defa23	0	NA	NA	NA	NA	NA
Defa24	0	NA	NA	NA	NA	NA
Defa25	0	NA	NA	NA	NA	NA
Defa26	0	NA	NA	NA	NA	NA
Defa27	0	NA	NA	NA	NA	NA
Defa28	0	NA	NA	NA	NA	NA
Defa29	0.289234	1.48257	4.03779	0.367174	0.71349	NA
Defa3	0	NA	NA	NA	NA	NA
Defa30	0	NA	NA	NA	NA	NA
Defa31	0	NA	NA	NA	NA	NA
Defa32	0	NA	NA	NA	NA	NA
Defa33	0	NA	NA	NA	NA	NA
Defa34	0	NA	NA	NA	NA	NA
Defa35	0	NA	NA	NA	NA	NA
Defa36	0	NA	NA	NA	NA	NA
Defa37	0	NA	NA	NA	NA	NA
Defa5	0	NA	NA	NA	NA	NA
Defb10	0	NA	NA	NA	NA	NA
Defb11	0	NA	NA	NA	NA	NA
Defb12	0	NA	NA	NA	NA	NA
Defb13	0.180872	-1.33645	4.08047	-0.327524	0.743272	NA
Defb14	0	NA	NA	NA	NA	NA
Defb15	0	NA	NA	NA	NA	NA
Defb18	0	NA	NA	NA	NA	NA
Defb19	0	NA	NA	NA	NA	NA
Defb2	0	NA	NA	NA	NA	NA
Defb20	0	NA	NA	NA	NA	NA
Defb21	0	NA	NA	NA	NA	NA
Defb22	0	NA	NA	NA	NA	NA
Defb23	0	NA	NA	NA	NA	NA
Defb25	0.325663	-0.37468	4.08047	-0.0918226	0.926839	NA
Defb26	0	NA	NA	NA	NA	NA
Defb28	0	NA	NA	NA	NA	NA
Defb29	0	NA	NA	NA	NA	NA
Defb3	0	NA	NA	NA	NA	NA
Defb30	0	NA	NA	NA	NA	NA
Defb33	0	NA	NA	NA	NA	NA
Defb34	0	NA	NA	NA	NA	NA
Defb35	0	NA	NA	NA	NA	NA
Defb36	0	NA	NA	NA	NA	NA
Defb37	0	NA	NA	NA	NA	NA
Defb38	0	NA	NA	NA	NA	NA
Defb39	0	NA	NA	NA	NA	NA
Defb4	0	NA	NA	NA	NA	NA
Defb40	0	NA	NA	NA	NA	NA
Defb41	0	NA	NA	NA	NA	NA
Defb42	0	NA	NA	NA	NA	NA
Defb43	0	NA	NA	NA	NA	NA
Defb44-ps	0	NA	NA	NA	NA	NA
Defb45	2.13285	-1.97402	2.47681	-0.797001	0.42545	NA
Defb46	0	NA	NA	NA	NA	NA
Defb47	0	NA	NA	NA	NA	NA
Defb48	0	NA	NA	NA	NA	NA
Defb5	0	NA	NA	NA	NA	NA
Defb50	0	NA	NA	NA	NA	NA
Defb6	0	NA	NA	NA	NA	NA
Defb7	0	NA	NA	NA	NA	NA
Defb8	0	NA	NA	NA	NA	NA
Defb9	0	NA	NA	NA	NA	NA
Depdc1a	2.18711	4.40083	3.06387	1.43636	0.1509	NA
Depdc1b	0	NA	NA	NA	NA	NA
Derl3	6.72109	-0.160629	1.80981	-0.0887546	0.929277	NA
Des	322.54	0.88926	1.28398	0.692583	NA	NA
Deup1	3.09811	0.395478	2.52495	0.156628	0.875538	NA
Dgat2l6	0.14479	0.587101	4.08047	0.143881	0.885595	NA
Dgkeos	0.376302	-2.23609	4.03746	-0.553834	0.579692	NA
Dgkk	0	NA	NA	NA	NA	NA
Dhrs13os	1.83726	-0.177418	2.92729	-0.0606084	0.951671	NA
Dhrs2	0	NA	NA	NA	NA	NA
Dhrs7c	0	NA	NA	NA	NA	NA
Dhrs9	1.49127	2.6938	2.82979	0.951943	0.341126	NA
Dhx58os	1.49262	-0.649948	2.81963	-0.230508	0.817697	NA
Diaph3	5.25283	0.810149	1.66811	0.485669	0.627202	NA
Dio1	0	NA	NA	NA	NA	NA
Dio3	4.52408	0.265769	2.24184	0.11855	0.905632	NA
Dipk1c	0	NA	NA	NA	NA	NA
Diras1	0	NA	NA	NA	NA	NA
Disc1	1.92207	-1.77709	2.92063	-0.60846	0.542883	NA
Disp3	2.32651	1.08053	2.67963	0.403239	0.686772	NA
Dkk1	0	NA	NA	NA	NA	NA
Dkk4	0	NA	NA	NA	NA	NA
Dleu7	0	NA	NA	NA	NA	NA
Dlg2	7.28336	-0.715582	1.36896	-0.522718	0.60117	NA
Dlg4	6.93336	0.367552	1.17721	0.312224	0.75487	NA
Dlgap2	0.28958	1.4841	4.03766	0.367566	0.713197	NA
Dlgap3	3.11368	2.86556	2.01941	1.41901	0.155896	NA
Dlk1	4.58679	-3.25319	1.752	-1.85685	0.0633329	NA
Dll3	0	NA	NA	NA	NA	NA
Dlx1	0	NA	NA	NA	NA	NA
Dlx1as	1.49408	-0.0941543	2.78874	-0.0337623	0.973067	NA
Dlx2	0	NA	NA	NA	NA	NA
Dlx3	2.37238	-3.8406	2.39851	-1.60125	0.109323	NA
Dlx4	1.66501	1.78959	3.0423	0.588236	0.556374	NA
Dlx4os	2.66358	0.954292	2.98657	0.319527	0.749327	NA
Dlx5	2.92713	-1.6	2.19305	-0.729579	0.465647	NA
Dlx6	0	NA	NA	NA	NA	NA
Dlx6os1	0	NA	NA	NA	NA	NA
Dlx6os2	0	NA	NA	NA	NA	NA
Dmbx1	0.781718	-3.28756	3.97036	-0.828026	0.407656	NA
Dmc1	5.8626	2.41624	1.82746	1.32219	0.186105	NA
Dmp1	0	NA	NA	NA	NA	NA
Dmrt1	0	NA	NA	NA	NA	NA
Dmrt2	0	NA	NA	NA	NA	NA
Dmrt3	0	NA	NA	NA	NA	NA
Dmrta1	0.18669	-1.33645	4.08047	-0.327524	0.743272	NA
Dmrta2	0	NA	NA	NA	NA	NA
Dmrta2os	0	NA	NA	NA	NA	NA
Dmrtb1	0	NA	NA	NA	NA	NA
Dmrtc1b	0	NA	NA	NA	NA	NA
Dmrtc1c1	0	NA	NA	NA	NA	NA
Dmrtc1c2	0	NA	NA	NA	NA	NA
Dmrtc2	0	NA	NA	NA	NA	NA
Dnaaf1	3.64114	0.101274	2.74428	0.0369038	0.970562	NA
Dnaaf4	0	NA	NA	NA	NA	NA
Dnah10	0	NA	NA	NA	NA	NA
Dnah12	0	NA	NA	NA	NA	NA
Dnah14	0	NA	NA	NA	NA	NA
Dnah17	0.195429	-1.33645	4.08047	-0.327524	0.743272	NA
Dnah2	1.7455	4.07546	2.91689	1.39719	0.162356	NA
Dnah2os	0.687407	-1.80799	3.99751	-0.45228	0.651067	NA
Dnah3	2.15788	-0.594465	2.21916	-0.267879	0.788793	NA
Dnah5	0	NA	NA	NA	NA	NA
Dnah6	3.42292	1.10039	2.44455	0.450142	0.652608	NA
Dnah7a	0.293202	1.49971	4.03627	0.371558	0.710222	NA
Dnah7c	4.77023	0.431841	1.42945	0.302102	0.762574	NA
Dnah8	6.79239	1.41465	1.58292	0.893698	0.371483	NA
Dnaic2	4.90202	-0.483581	1.8838	-0.256705	0.797406	NA
Dnaja1-ps	0	NA	NA	NA	NA	NA
Dnajb3	7.35567	0.532302	1.17558	0.4528	0.650693	NA
Dnajb7	1.9864	1.34853	3.27236	0.412097	0.680268	NA
Dnajb8	0	NA	NA	NA	NA	NA
Dnajc19-ps	0	NA	NA	NA	NA	NA
Dnajc22	0	NA	NA	NA	NA	NA
Dnajc5b	0	NA	NA	NA	NA	NA
Dnajc5g	0	NA	NA	NA	NA	NA
Dnali1	0.434371	2.0691	3.9945	0.517987	0.604467	NA
Dnase2b	0	NA	NA	NA	NA	NA
Dnd1	5.48697	-0.616812	1.8062	-0.341496	0.73273	NA
Dnmt3a-ps1	0	NA	NA	NA	NA	NA
Dnmt3aos	0	NA	NA	NA	NA	NA
Dnmt3bos	0.18669	-1.33645	4.08047	-0.327524	0.743272	NA
Dnmt3c	0	NA	NA	NA	NA	NA
Dnmt3l-ps1	0	NA	NA	NA	NA	NA
Dntt	0.579161	2.48415	3.97275	0.625299	0.531775	NA
Doc2a	0	NA	NA	NA	NA	NA
Doc2b	0.56881	-2.83148	3.99375	-0.708977	0.478339	NA
Doc2g	5.14463	-0.11263	1.60706	-0.0700843	0.944127	NA
Dok5	1.29402	-0.345108	3.76516	-0.0916582	0.92697	NA
Dok6	0.855796	3.04851	3.95151	0.771479	0.440423	NA
Doxl1	0	NA	NA	NA	NA	NA
Doxl2	0	NA	NA	NA	NA	NA
Dpep3	0	NA	NA	NA	NA	NA
Dpf1	0	NA	NA	NA	NA	NA
Dpf3	3.56109	1.47555	2.11766	0.696784	0.485938	NA
Dph3b-ps	0	NA	NA	NA	NA	NA
Dppa1	0	NA	NA	NA	NA	NA
Dppa2	1.83891	1.24642	2.58114	0.482895	0.629171	NA
Dppa3	1.20088	-0.846885	3.41229	-0.248187	0.80399	NA
Dppa3-ps	0	NA	NA	NA	NA	NA
Dppa4	0	NA	NA	NA	NA	NA
Dppa5a	4.33675	-0.590039	1.45292	-0.406105	0.684665	NA
Dpys	1.18656	-0.766018	3.88375	-0.197237	0.843642	NA
Dpysl5	7.20238	-1.07484	2.34449	-0.458453	0.646627	NA
DQ267100	0	NA	NA	NA	NA	NA
DQ267101	0	NA	NA	NA	NA	NA
DQ267102	0	NA	NA	NA	NA	NA
Draxin	1.12014	-3.81089	3.95112	-0.964509	0.334791	NA
Drc1	0	NA	NA	NA	NA	NA
Drc7	0	NA	NA	NA	NA	NA
Drd1	0	NA	NA	NA	NA	NA
Drd2	0	NA	NA	NA	NA	NA
Drd3	0	NA	NA	NA	NA	NA
Drd4	3.38379	-5.40529	2.28651	-2.36399	0.0180794	NA
Drd5	0	NA	NA	NA	NA	NA
Drr1	0	NA	NA	NA	NA	NA
Dsc1	0	NA	NA	NA	NA	NA
Dsc3	0	NA	NA	NA	NA	NA
Dscam	0	NA	NA	NA	NA	NA
Dscaml1	5.94193	2.07164	1.48633	1.39379	0.163381	NA
Dscc1	3.99348	1.40263	1.85073	0.757875	0.448526	NA
Dsg1a	0	NA	NA	NA	NA	NA
Dsg1b	0	NA	NA	NA	NA	NA
Dsg1c	0.868741	3.06913	3.95088	0.776823	0.437263	NA
Dsg4	2.46367	-2.89407	3.06391	-0.944567	0.34488	NA
Dspp	0	NA	NA	NA	NA	NA
Dthd1	0	NA	NA	NA	NA	NA
Dtnbos	0.437993	2.07999	3.99385	0.520799	0.602507	NA
Dtx1	2.11144	-0.0854334	3.19913	-0.0267052	0.978695	NA
Duox2	3.49317	0.741136	2.37578	0.311954	0.755075	NA
Duoxa2	2.81023	2.74421	2.55416	1.07441	0.28264	NA
Dupd1	0	NA	NA	NA	NA	NA
Dusp13	0	NA	NA	NA	NA	NA
Dusp15	0	NA	NA	NA	NA	NA
Dusp2	1.11432	-3.80374	3.92395	-0.969366	0.332363	NA
Dusp21	0	NA	NA	NA	NA	NA
Dusp27	2.49659	-0.908798	3.03465	-0.299474	0.764579	NA
Duxbl1	1.2209	-1.69792	3.02725	-0.560879	0.57488	NA
Duxbl2	0	NA	NA	NA	NA	NA
Duxbl3	0	NA	NA	NA	NA	NA
Duxf3	0	NA	NA	NA	NA	NA
DXBay18	0	NA	NA	NA	NA	NA
Dydc1	0	NA	NA	NA	NA	NA
Dydc2	0.542617	-2.76977	3.99751	-0.692873	0.488389	NA
Dynap	0	NA	NA	NA	NA	NA
Dync1i1	0.723489	-3.18367	3.97507	-0.800909	0.423185	NA
Dynlrb2	2.57875	-5.01471	2.85274	-1.75786	0.0787719	NA
Dynlt1-ps1	5.44465	-0.9018	1.55771	-0.578926	0.562639	NA
Dyrk4	0	NA	NA	NA	NA	NA
Dytn	2.08525	0.745055	2.78528	0.267497	0.789086	NA
E030013I19Rik	0	NA	NA	NA	NA	NA
E030018B13Rik	0	NA	NA	NA	NA	NA
E030024N20Rik	1.18632	-0.820851	3.05014	-0.269119	0.787838	NA
E030025P04Rik	0.390859	-2.28405	4.03326	-0.566303	0.571188	NA
E030037K01Rik	1.30975	-4.0364	3.25959	-1.23831	0.2156	NA
E030044B06Rik	1.48189	-4.21517	3.4976	-1.20516	0.228141	NA
E130006D01Rik	0.720182	-1.88973	3.99256	-0.473313	0.63599	NA
E130018N17Rik	2.80873	-4.09863	2.56881	-1.59554	0.110592	NA
E130018O15Rik	0	NA	NA	NA	NA	NA
E130102H24Rik	2.00666	-3.58419	2.5175	-1.42371	0.15453	NA
E130111B04Rik	0	NA	NA	NA	NA	NA
E130114P18Rik	0.868279	-2.22189	3.97507	-0.558957	0.576191	NA
E130116L18Rik	0.180872	-1.33645	4.08047	-0.327524	0.743272	NA
E130120K24Rik	0.180872	-1.33645	4.08047	-0.327524	0.743272	NA
E130201H02Rik	0	NA	NA	NA	NA	NA
E130208F15Rik	0	NA	NA	NA	NA	NA
E130215H24Rik	2.2257	0.495498	2.11049	0.234779	0.814381	NA
E130218I03Rik	0.18669	-1.33645	4.08047	-0.327524	0.743272	NA
E130304I02Rik	0	NA	NA	NA	NA	NA
E230001N04Rik	5.59142	-1.73046	1.9889	-0.870057	0.384269	NA
E230015B07Rik	3.73502	0.480868	2.05339	0.234182	0.814844	NA
E230016K23Rik	2.63256	0.91437	2.30718	0.396315	0.691872	NA
E230016M11Rik	6.45218	-0.298909	1.22631	-0.243746	0.807427	NA
E230020A03Rik	0.18669	-1.33645	4.08047	-0.327524	0.743272	NA
E230029C05Rik	0.342031	-0.37468	4.08047	-0.0918226	0.926839	NA
E2f2	7.59659	-1.73407	1.79577	-0.965643	0.334223	NA
E2f7	0	NA	NA	NA	NA	NA
E2f8	2.87094	-0.253752	2.54696	-0.0996292	0.920639	NA
E330010L02Rik	0	NA	NA	NA	NA	NA
E330011M16Rik	5.68697	-4.21128	1.82162	-2.31184	0.0207866	NA
E330012B07Rik	0	NA	NA	NA	NA	NA
E330013P04Rik	6.96369	-0.591215	1.41373	-0.418195	0.675805	NA
E330014E10Rik	0	NA	NA	NA	NA	NA
E330016L19Rik	0	NA	NA	NA	NA	NA
E330017A01Rik	0	NA	NA	NA	NA	NA
E330017L17Rik	0	NA	NA	NA	NA	NA
E330020D12Rik	0.902666	1.84026	3.79688	0.484677	0.627906	NA
E330021D16Rik	0	NA	NA	NA	NA	NA
E330023G01Rik	0	NA	NA	NA	NA	NA
E330034G19Rik	0	NA	NA	NA	NA	NA
E330040D14Rik	0	NA	NA	NA	NA	NA
E430014B02Rik	3.29333	-0.0937697	2.44964	-0.038279	0.969465	NA
E430024P14Rik	3.10453	-2.13817	2.30333	-0.928294	0.353255	NA
E530001F21Rik	0	NA	NA	NA	NA	NA
E530011L22Rik	1.07027	-2.57788	3.56948	-0.722199	0.470172	NA
Ear-ps10	0	NA	NA	NA	NA	NA
Ear-ps12	0	NA	NA	NA	NA	NA
Ear-ps2	0	NA	NA	NA	NA	NA
Ear-ps3	0	NA	NA	NA	NA	NA
Ear-ps4	0	NA	NA	NA	NA	NA
Ear-ps5	0.863123	-0.971217	3.44035	-0.282302	0.777712	NA
Ear-ps7	0	NA	NA	NA	NA	NA
Ear-ps8	0	NA	NA	NA	NA	NA
Ear-ps9	0	NA	NA	NA	NA	NA
Ear1	0	NA	NA	NA	NA	NA
Ear10	0	NA	NA	NA	NA	NA
Ear14	0	NA	NA	NA	NA	NA
Ear6	0	NA	NA	NA	NA	NA
Ebf2	4.22343	-0.697309	2.05018	-0.340121	0.733765	NA
Ebf3	5.97021	-0.33876	1.85553	-0.182567	0.855138	NA
Ebf4	8.3886	1.80364	1.63907	1.10041	0.271154	NA
Ecel1	0	NA	NA	NA	NA	NA
Eci3	1.62416	-2.2244	3.05726	-0.727578	0.466872	NA
Ecrg4	0.921815	-3.53085	3.96056	-0.891502	0.37266	NA
Ect2l	1.05824	-1.43129	3.57783	-0.400045	0.689123	NA
Eddm3b	0.142633	0.587101	4.08047	0.143881	0.885595	NA
Edn2	0.57053	2.46401	3.97367	0.620085	0.535202	NA
Eef1a2	0	NA	NA	NA	NA	NA
Eef1akmt3	4.27014	0.85903	1.65578	0.518806	0.603896	NA
Efcab10	0	NA	NA	NA	NA	NA
Efcab11	4.23522	4.32491	1.99981	2.16266	0.0305672	NA
Efcab3	0	NA	NA	NA	NA	NA
Efcab5	0	NA	NA	NA	NA	NA
Efcab6	0	NA	NA	NA	NA	NA
Efcab8	0	NA	NA	NA	NA	NA
Efcab9	1.91701	3.10176	2.54676	1.21792	0.223253	NA
Efhb	7.94105	-1.84203	1.76363	-1.04446	0.296275	NA
Efhc2	1.80872	-4.50356	3.75983	-1.19781	0.230991	NA
Efhd1os	0	NA	NA	NA	NA	NA
Efna3	0.952194	0.631081	3.29889	0.191301	0.84829	NA
Efnb3	2.53267	-1.32363	3.01874	-0.43847	0.661045	NA
Egf	6.64685	-3.3905	1.95095	-1.73787	0.0822341	NA
Egfem1	2.57652	1.81614	2.39756	0.757495	0.448754	NA
Egfl8	3.644	-1.37695	1.57841	-0.872365	0.383009	NA
Egr3	0.508346	-1.22514	4.04192	-0.30311	0.761806	NA
Egr4	0	NA	NA	NA	NA	NA
Eif1-ps1	0.338062	-0.37468	4.08047	-0.0918226	0.926839	NA
Eif1-ps3	0	NA	NA	NA	NA	NA
Eif2c5	0	NA	NA	NA	NA	NA
Eif3j2	6.39807	0.911366	1.27251	0.716199	0.473869	NA
Eif3s6-ps1	0	NA	NA	NA	NA	NA
Eif3s6-ps2	0	NA	NA	NA	NA	NA
Eif4e1b	0	NA	NA	NA	NA	NA
Eif4ebp3	0.338062	-0.37468	4.08047	-0.0918226	0.926839	NA
Eif5al3-ps	0.14479	0.587101	4.08047	0.143881	0.885595	NA
Elane	0	NA	NA	NA	NA	NA
Elavl2	6.60786	1.20818	1.68602	0.716585	0.47363	NA
Elavl3	0	NA	NA	NA	NA	NA
Elavl4	0	NA	NA	NA	NA	NA
Eldr	0.323505	-0.37468	4.08047	-0.0918226	0.926839	NA
Elfn2	0	NA	NA	NA	NA	NA
Ell3	0.848257	-0.977141	3.45952	-0.28245	0.777599	NA
Elmod1	0	NA	NA	NA	NA	NA
Elobl	0	NA	NA	NA	NA	NA
Elovl2	0	NA	NA	NA	NA	NA
Elovl3	1.17281	3.50146	3.9395	0.888808	0.374106	NA
Eme1	2.71098	0.855467	2.06868	0.413533	0.679216	NA
Emilin3	1.32991	2.50444	3.33259	0.751499	0.452352	NA
Emx1	0	NA	NA	NA	NA	NA
Emx2	0	NA	NA	NA	NA	NA
Emx2os	0.146601	0.587101	4.08047	0.143881	0.885595	NA
En1	0	NA	NA	NA	NA	NA
En2	0	NA	NA	NA	NA	NA
Enam	0	NA	NA	NA	NA	NA
Endou	3.66017	0.815471	1.85133	0.440478	0.659591	NA
Enkur	2.72318	-3.07938	2.0906	-1.47296	0.140761	NA
Eno4	1.10919	-2.62735	3.52821	-0.74467	0.456471	NA
Enpp6	4.05256	-4.65153	2.15082	-2.16267	0.0305662	NA
Enpp7	0	NA	NA	NA	NA	NA
Enthd1	0	NA	NA	NA	NA	NA
Entpd4	0	NA	NA	NA	NA	NA
Entpd4b	0.33148	-0.37468	4.08047	-0.0918226	0.926839	NA
Entpd8	0	NA	NA	NA	NA	NA
Eomes	0.713163	2.78566	3.96039	0.703381	0.481818	NA
Epb42	4.66953	-0.025142	1.95218	-0.012879	0.989724	NA
Epgn	0	NA	NA	NA	NA	NA
Epha10	0	NA	NA	NA	NA	NA
Epha5	0.142633	0.587101	4.08047	0.143881	0.885595	NA
Epha6	0	NA	NA	NA	NA	NA
Epha8	0	NA	NA	NA	NA	NA
Ephx4	1.1551	-3.853	3.83768	-1.00399	0.315383	NA
Epo	0	NA	NA	NA	NA	NA
Epp13	0	NA	NA	NA	NA	NA
Eppin	0	NA	NA	NA	NA	NA
Eps8l3	0	NA	NA	NA	NA	NA
Epx	0	NA	NA	NA	NA	NA
Epyc	0	NA	NA	NA	NA	NA
Eqtn	0	NA	NA	NA	NA	NA
Eras	0	NA	NA	NA	NA	NA
Ereg	3.29417	-4.34061	2.22656	-1.94947	0.0512394	NA
Erfe	0.361745	-2.18692	4.04192	-0.541059	0.588467	NA
Erich2	4.18559	-0.736286	2.00315	-0.367565	0.713198	NA
Erich2os	1.02039	-1.36499	3.59649	-0.379534	0.704291	NA
Erich3	0	NA	NA	NA	NA	NA
Erich4	0	NA	NA	NA	NA	NA
Erich5	0	NA	NA	NA	NA	NA
Erich6	0.434371	2.0691	3.9945	0.517987	0.604467	NA
Erich6b	0	NA	NA	NA	NA	NA
Ermap	3.82595	-0.0200257	2.08021	-0.00962674	0.992319	NA
Ermn	0	NA	NA	NA	NA	NA
Erp27	1.46924	-0.018011	2.83694	-0.00634876	0.994934	NA
Erv3	0	NA	NA	NA	NA	NA
Esco2	6.09076	-0.856491	1.48033	-0.578582	0.562871	NA
Esd-ps	0.333291	-0.37468	4.08047	-0.0918226	0.926839	NA
Esp1	0	NA	NA	NA	NA	NA
Esp15	0	NA	NA	NA	NA	NA
Esp16	0	NA	NA	NA	NA	NA
Esp18	0	NA	NA	NA	NA	NA
Esp23	0	NA	NA	NA	NA	NA
Esp24	0	NA	NA	NA	NA	NA
Esp3	0	NA	NA	NA	NA	NA
Esp31	0	NA	NA	NA	NA	NA
Esp34	0	NA	NA	NA	NA	NA
Esp36	0	NA	NA	NA	NA	NA
Esp38	0	NA	NA	NA	NA	NA
Esp4	0	NA	NA	NA	NA	NA
Esp6	0	NA	NA	NA	NA	NA
Esp8	0	NA	NA	NA	NA	NA
Espnl	0	NA	NA	NA	NA	NA
Esrrb	0	NA	NA	NA	NA	NA
Esx1	0	NA	NA	NA	NA	NA
Etaa1os	7.23833	-0.108162	1.17993	-0.0916679	0.926962	NA
Etd	0	NA	NA	NA	NA	NA
Etnppl	0	NA	NA	NA	NA	NA
Etos1	0.146601	0.587101	4.08047	0.143881	0.885595	NA
Etv2	0	NA	NA	NA	NA	NA
Etv4	4.02249	-5.6534	2.2627	-2.49852	0.0124715	NA
EU599041	0	NA	NA	NA	NA	NA
Evi2	0.7555	-3.24168	3.9724	-0.81605	0.414471	NA
Evi2b	0.180872	-1.33645	4.08047	-0.327524	0.743272	NA
Evx1	1.23912	-1.73458	3.01462	-0.575388	0.565029	NA
Evx1os	7.58026	-2.09501	1.49079	-1.4053	0.159932	NA
Evx2	0	NA	NA	NA	NA	NA
Exo1	1.59924	3.94922	2.95218	1.33773	0.180985	NA
Eya4	7.36013	-0.504771	1.41378	-0.357036	0.721065	NA
F10	2.52067	0.796728	2.33967	0.340531	0.733457	NA
F11	0	NA	NA	NA	NA	NA
F12	1.75886	-4.4595	3.80128	-1.17316	0.240732	NA
F13b	0	NA	NA	NA	NA	NA
F2rl3	3.21492	-1.11808	2.22486	-0.502536	0.61529	NA
F420014N23Rik	1.64148	0.144557	3.07359	0.0470321	0.962488	NA
F630028O10Rik	1.43426	3.79294	3.55612	1.0666	0.286155	NA
F630040K05Rik	0.906326	1.83622	3.75876	0.488518	0.625183	NA
F630206G17Rik	0.614588	1.08764	3.99569	0.272203	0.785466	NA
F7	0	NA	NA	NA	NA	NA
F730016J06Rik	0	NA	NA	NA	NA	NA
F730035M05Rik	0.435835	2.0735	3.99424	0.519122	0.603676	NA
F730035P03Rik	0	NA	NA	NA	NA	NA
F730043M19Rik	2.74763	-4.06695	2.58729	-1.5719	0.115975	NA
F730311O21Rik	0	NA	NA	NA	NA	NA
F830045P16Rik	0	NA	NA	NA	NA	NA
F830112A20Rik	0.18669	-1.33645	4.08047	-0.327524	0.743272	NA
F830208F22Rik	0.579161	2.48415	3.97275	0.625299	0.531775	NA
F830212C03Rik	0	NA	NA	NA	NA	NA
F9	0	NA	NA	NA	NA	NA
F930017D23Rik	0.427898	2.04942	3.99569	0.512907	0.608016	NA
Fabp12	1.59605	-1.42356	2.77773	-0.51249	0.608308	NA
Fabp2	5.64281	-0.353128	1.40895	-0.250631	0.802099	NA
Fabp3	2.45736	-1.68293	2.12209	-0.793055	0.427746	NA
Fabp3-ps1	0.14479	0.587101	4.08047	0.143881	0.885595	NA
Fabp5l2	0	NA	NA	NA	NA	NA
Fabp9	0	NA	NA	NA	NA	NA
Faddos	0.56007	-2.81122	3.99497	-0.703691	0.481625	NA
Fads6	5.57555	-1.32293	1.48086	-0.893349	0.37167	NA
Faiml	0	NA	NA	NA	NA	NA
Fam107a	3.94683	-2.52156	2.66086	-0.947647	0.343309	NA
Fam122c	0	NA	NA	NA	NA	NA
Fam124b	0	NA	NA	NA	NA	NA
Fam129c	3.61524	0.136348	2.04772	0.066585	0.946912	NA
Fam131b	3.60433	-1.63576	2.39754	-0.682266	0.495071	NA
Fam135b	0	NA	NA	NA	NA	NA
Fam136b-ps	0	NA	NA	NA	NA	NA
Fam151a	2.17139	-0.617661	2.46877	-0.250189	0.802441	NA
Fam155a	0	NA	NA	NA	NA	NA
Fam162b	0.361745	-2.18692	4.04192	-0.541059	0.588467	NA
Fam163a	0	NA	NA	NA	NA	NA
Fam163b	0	NA	NA	NA	NA	NA
Fam166a	0	NA	NA	NA	NA	NA
Fam166b	0.847493	-0.961822	3.90127	-0.246541	0.805263	NA
Fam169a	0.361745	-2.18692	4.04192	-0.541059	0.588467	NA
Fam169b	3.98029	-0.149149	1.81294	-0.082269	0.934433	NA
Fam170a	0	NA	NA	NA	NA	NA
Fam170b	0	NA	NA	NA	NA	NA
Fam171a2	4.44854	0.490686	1.46003	0.33608	0.73681	NA
Fam181a	0	NA	NA	NA	NA	NA
Fam184a	3.9877	-0.590141	2.33277	-0.252979	0.800285	NA
Fam184b	0.586288	-2.8713	3.99141	-0.719371	0.471912	NA
Fam186a	0.293202	1.49971	4.03627	0.371558	0.710222	NA
Fam186b	0.14479	0.587101	4.08047	0.143881	0.885595	NA
Fam187a	0.142633	0.587101	4.08047	0.143881	0.885595	NA
Fam189a1	0.51817	-1.26478	4.03832	-0.313195	0.754132	NA
Fam205a1	0	NA	NA	NA	NA	NA
Fam205a2	0	NA	NA	NA	NA	NA
Fam205a3	0	NA	NA	NA	NA	NA
Fam205a4	0	NA	NA	NA	NA	NA
Fam205c	0	NA	NA	NA	NA	NA
Fam209	0.285265	1.46528	4.03935	0.362752	0.71679	NA
Fam216b	0	NA	NA	NA	NA	NA
Fam217a	5.9976	1.3724	1.50537	0.911666	0.361944	NA
Fam219aos	0	NA	NA	NA	NA	NA
Fam220-ps	0	NA	NA	NA	NA	NA
Fam221b	2.45903	-4.94421	2.53184	-1.95281	0.0508419	NA
Fam222a	0.390859	-2.28405	4.03326	-0.566303	0.571188	NA
Fam227a	3.76109	-3.58613	2.18169	-1.64374	0.100229	NA
Fam227b	0	NA	NA	NA	NA	NA
Fam228a	0.18669	-1.33645	4.08047	-0.327524	0.743272	NA
Fam228b	6.51374	-0.580081	1.24745	-0.465013	0.641922	NA
Fam229a	6.57655	-0.0860376	1.26104	-0.0682273	0.945605	NA
Fam240a	0	NA	NA	NA	NA	NA
Fam240b	0	NA	NA	NA	NA	NA
Fam243	0	NA	NA	NA	NA	NA
Fam24a	0	NA	NA	NA	NA	NA
Fam24b	0	NA	NA	NA	NA	NA
Fam3b	1.85315	-0.613659	3.33398	-0.184062	0.853965	NA
Fam43b	0	NA	NA	NA	NA	NA
Fam47c	0	NA	NA	NA	NA	NA
Fam50b	2.95412	1.11339	2.48741	0.447609	0.654435	NA
Fam57b	0.195429	-1.33645	4.08047	-0.327524	0.743272	NA
Fam71a	0	NA	NA	NA	NA	NA
Fam71b	0	NA	NA	NA	NA	NA
Fam71d	0	NA	NA	NA	NA	NA
Fam71e2	0	NA	NA	NA	NA	NA
Fam71f1	0	NA	NA	NA	NA	NA
Fam71f2	5.27681	-0.35114	1.47386	-0.238245	0.811691	NA
Fam83a	1.35927	-4.08732	3.65307	-1.11887	0.263195	NA
Fam89a	4.57608	-2.09581	1.55956	-1.34384	0.178999	NA
Fam89b	0.142633	0.587101	4.08047	0.143881	0.885595	NA
Fam90a1b	0	NA	NA	NA	NA	NA
Fam92b	0	NA	NA	NA	NA	NA
Fancd2os	0	NA	NA	NA	NA	NA
Fancf	5.44162	0.485903	1.36677	0.355513	0.722205	NA
Fank1	0.427898	2.04942	3.99569	0.512907	0.608016	NA
Fap	2.54728	0.424034	2.69406	0.157396	0.874933	NA
Far1os	2.60006	1.7944	2.31236	0.776003	0.437747	NA
Far2	4.52971	1.25677	2.00475	0.626897	0.530727	NA
Far2os1	5.68523	0.214768	1.33907	0.160386	0.872577	NA
Far2os2	0	NA	NA	NA	NA	NA
Fasl	0	NA	NA	NA	NA	NA
Fat3	0	NA	NA	NA	NA	NA
Fate1	0.733006	2.82301	3.95903	0.713057	0.47581	NA
Fau-ps1	0	NA	NA	NA	NA	NA
Fau-ps2	0	NA	NA	NA	NA	NA
Faxc	5.85066	-0.60102	1.5935	-0.37717	0.706047	NA
Fbll1	0	NA	NA	NA	NA	NA
Fbn2	0	NA	NA	NA	NA	NA
Fbxl13	5.93106	-1.11667	1.37826	-0.8102	0.417825	NA
Fbxo15	2.27598	1.61486	2.74358	0.588595	0.556133	NA
Fbxo2	5.3303	1.08696	1.36808	0.794515	0.426896	NA
Fbxo24	5.2301	-0.664834	1.33519	-0.497934	0.618531	NA
Fbxo39	0	NA	NA	NA	NA	NA
Fbxo40	0	NA	NA	NA	NA	NA
Fbxo43	0	NA	NA	NA	NA	NA
Fbxo48	0	NA	NA	NA	NA	NA
Fbxw10	3.41095	-3.4321	2.39209	-1.43477	0.151352	NA
Fbxw13	0	NA	NA	NA	NA	NA
Fbxw15	3.89321	-0.76224	1.53255	-0.497366	0.618931	NA
Fbxw16	0	NA	NA	NA	NA	NA
Fbxw18	0	NA	NA	NA	NA	NA
Fbxw19	8.47132	-0.0307157	1.39966	-0.0219451	0.982492	NA
Fbxw20	0	NA	NA	NA	NA	NA
Fbxw21	0	NA	NA	NA	NA	NA
Fbxw24	0	NA	NA	NA	NA	NA
Fbxw25	0.986427	-0.331079	3.25208	-0.101805	0.918911	NA
Fbxw26	0	NA	NA	NA	NA	NA
Fbxw28	0.14479	0.587101	4.08047	0.143881	0.885595	NA
Fcer1a	0.723951	2.80609	3.95964	0.708673	0.478527	NA
Fcer2a	0.586405	2.50084	3.97199	0.629619	0.528944	NA
Fcgr4	6.83687	-2.7938	1.4437	-1.93516	0.0529705	NA
Fcnaos	1.40801	1.39031	3.2131	0.4327	0.665233	NA
Fcnb	0	NA	NA	NA	NA	NA
Fcrl1	6.75202	-0.530294	1.73263	-0.306062	0.759557	NA
Fcrl5	0	NA	NA	NA	NA	NA
Fcrl6	0	NA	NA	NA	NA	NA
Fcrla	4.57307	0.56385	1.90371	0.296184	0.767089	NA
Fcrlb	0.904362	-3.50489	3.96153	-0.88473	0.376302	NA
Fen1	1.0331	-1.36425	2.90548	-0.469543	0.638681	NA
Fer1l6	0	NA	NA	NA	NA	NA
Ferd3l	0	NA	NA	NA	NA	NA
Fev	0	NA	NA	NA	NA	NA
Fezf1	0	NA	NA	NA	NA	NA
Fezf2	0	NA	NA	NA	NA	NA
Ffar1	0	NA	NA	NA	NA	NA
Ffar2	0.28958	1.4841	4.03766	0.367566	0.713197	NA
Ffar3	0	NA	NA	NA	NA	NA
Fga	0	NA	NA	NA	NA	NA
Fgb	0	NA	NA	NA	NA	NA
Fgf10	0.390859	-2.28405	4.03326	-0.566303	0.571188	NA
Fgf11	5.49157	-0.153997	1.66462	-0.0925117	0.926292	NA
Fgf12	0.323505	-0.37468	4.08047	-0.0918226	0.926839	NA
Fgf13	4.18584	-5.71159	2.4559	-2.32566	0.0200366	NA
Fgf14	0.577003	2.47914	3.97298	0.624001	0.532627	NA
Fgf15	0	NA	NA	NA	NA	NA
Fgf16	0	NA	NA	NA	NA	NA
Fgf17	0.14479	0.587101	4.08047	0.143881	0.885595	NA
Fgf18	0	NA	NA	NA	NA	NA
Fgf2	3.12128	-0.212682	1.64142	-0.129572	0.896905	NA
Fgf20	0	NA	NA	NA	NA	NA
Fgf21	0	NA	NA	NA	NA	NA
Fgf22	0.943911	0.61213	3.93036	0.155744	0.876235	NA
Fgf23	0	NA	NA	NA	NA	NA
Fgf2os	0	NA	NA	NA	NA	NA
Fgf3	0	NA	NA	NA	NA	NA
Fgf4	0	NA	NA	NA	NA	NA
Fgf5	0	NA	NA	NA	NA	NA
Fgf6	0	NA	NA	NA	NA	NA
Fgf8	0	NA	NA	NA	NA	NA
Fgfbp1	0.195429	-1.33645	4.08047	-0.327524	0.743272	NA
Fgfr3-ps	0	NA	NA	NA	NA	NA
Fgfr4	1.12014	-3.81089	3.95112	-0.964509	0.334791	NA
Fgg	0	NA	NA	NA	NA	NA
Fgl1	2.89074	-0.903354	2.24353	-0.402648	0.687207	NA
Fhad1os1	0	NA	NA	NA	NA	NA
Fhad1os2	0	NA	NA	NA	NA	NA
Fhitos	0	NA	NA	NA	NA	NA
Fhl3	2.96966	-0.656193	2.03947	-0.321746	0.747645	NA
Fhl4	0.14479	0.587101	4.08047	0.143881	0.885595	NA
Fhl5	4.18899	-1.36458	2.04705	-0.666605	0.505024	NA
Fhod3	1.22084	-1.66612	3.4017	-0.48979	0.624282	NA
Fibcd1	0.480695	0.5035	4.03935	0.124649	0.900801	NA
Figla	0	NA	NA	NA	NA	NA
Fignl2	4.45285	0.490006	1.5512	0.315888	0.752087	NA
Fitm1	0.293202	1.49971	4.03627	0.371558	0.710222	NA
Fkbp6	0	NA	NA	NA	NA	NA
Flacc1	3.38475	-2.29177	1.87769	-1.22053	0.222265	NA
Flg	0	NA	NA	NA	NA	NA
Flg2	0	NA	NA	NA	NA	NA
Flicr	2.18411	-1.98796	2.81354	-0.70657	0.479834	NA
Fmn2	0	NA	NA	NA	NA	NA
Fmo3	0.142633	0.587101	4.08047	0.143881	0.885595	NA
Fmo4	0	NA	NA	NA	NA	NA
Fmo6	0.285265	1.46528	4.03935	0.362752	0.71679	NA
Fmo9	0	NA	NA	NA	NA	NA
Fmr1nb	2.18272	4.39802	3.03488	1.44916	0.147293	NA
Fnd3c2	0	NA	NA	NA	NA	NA
Fndc3c1	0	NA	NA	NA	NA	NA
Fndc7	5.64137	0.0328323	2.19419	0.0149633	0.988061	NA
Fndc8	1.31941	3.67145	3.93588	0.932818	0.350914	NA
Fndc9	1.59813	3.94834	3.40366	1.16003	0.246038	NA
Folh1	0	NA	NA	NA	NA	NA
Folr1	0	NA	NA	NA	NA	NA
Fosb	4.0865	-1.10425	1.56352	-0.706258	0.480028	NA
Foxa2	0	NA	NA	NA	NA	NA
Foxa3	0	NA	NA	NA	NA	NA
Foxb1	0	NA	NA	NA	NA	NA
Foxb2	0	NA	NA	NA	NA	NA
Foxc2	3.89488	-0.736809	1.81132	-0.40678	0.684169	NA
Foxd1	0	NA	NA	NA	NA	NA
Foxd2	4.0581	0.0102807	1.81993	0.00564897	0.995493	NA
Foxd2os	4.25407	0.048673	1.5183	0.0320575	0.974426	NA
Foxd3	0.18669	-1.33645	4.08047	-0.327524	0.743272	NA
Foxd4	0	NA	NA	NA	NA	NA
Foxe1	0	NA	NA	NA	NA	NA
Foxe3	0	NA	NA	NA	NA	NA
Foxg1	0	NA	NA	NA	NA	NA
Foxh1	0.579161	2.48415	3.97275	0.625299	0.531775	NA
Foxi1	0	NA	NA	NA	NA	NA
Foxi2	0	NA	NA	NA	NA	NA
Foxi3	0	NA	NA	NA	NA	NA
Foxj1	0.287423	1.47471	4.0385	0.365164	0.714989	NA
Foxl2	0	NA	NA	NA	NA	NA
Foxl2os	0	NA	NA	NA	NA	NA
Foxn4	0	NA	NA	NA	NA	NA
Foxo6	0	NA	NA	NA	NA	NA
Foxo6os	0	NA	NA	NA	NA	NA
Foxp3	1.71519	-4.42411	3.30461	-1.33877	0.180645	NA
Foxr1	3.82758	0.642533	2.09373	0.306885	0.758931	NA
Foxr2	2.13949	4.36993	3.57238	1.22326	0.221233	NA
Fpr-rs3	0	NA	NA	NA	NA	NA
Fpr-rs4	0	NA	NA	NA	NA	NA
Fpr-rs6	0	NA	NA	NA	NA	NA
Fpr-rs7	0	NA	NA	NA	NA	NA
Fpr1	1.46058	3.81821	3.51521	1.0862	0.277392	NA
Fpr2	1.06417	2.10735	3.95088	0.533387	0.593765	NA
Fpr3	0	NA	NA	NA	NA	NA
Frat1	0.367562	-2.20684	4.0401	-0.546234	0.584905	NA
Frat2	1.35619	-1.08776	3.23507	-0.336241	0.736689	NA
Frem3	0.781718	-3.28756	3.97036	-0.828026	0.407656	NA
Frmd3	0.93345	-3.54793	3.95993	-0.895957	0.370276	NA
Frmd5	3.59244	1.14093	2.3551	0.484452	0.628065	NA
Frmd7	0	NA	NA	NA	NA	NA
Frmd8os	0	NA	NA	NA	NA	NA
Frmpd1	6.7827	1.0435	1.85862	0.561436	0.5745	NA
Frmpd1os	0	NA	NA	NA	NA	NA
Frmpd3	0	NA	NA	NA	NA	NA
Frrs1l	1.32433	-4.05146	3.6315	-1.11564	0.264575	NA
Frs3os	0.906872	-2.29512	3.76209	-0.610064	0.541819	NA
Fsbp	8.20838	0.467893	1.30785	0.357759	0.720524	NA
Fscb	0	NA	NA	NA	NA	NA
Fscn2	1.92117	0.59431	2.5774	0.230585	0.817637	NA
Fscn3	0	NA	NA	NA	NA	NA
Fsd1	1.74742	-1.02279	2.9926	-0.341773	0.732522	NA
Fshb	0	NA	NA	NA	NA	NA
Fshr	0	NA	NA	NA	NA	NA
Fsip1	0.390859	-2.28405	4.03326	-0.566303	0.571188	NA
Fsip2	0	NA	NA	NA	NA	NA
Fst	0.586288	-2.8713	3.99141	-0.719371	0.471912	NA
Fstl5	0	NA	NA	NA	NA	NA
Ftcd	0.146601	0.587101	4.08047	0.143881	0.885595	NA
Fth-ps2	1.9026	3.09017	2.94375	1.04974	0.293838	NA
Fthl17-ps1	0	NA	NA	NA	NA	NA
Fthl17-ps2	0	NA	NA	NA	NA	NA
Fthl17-ps3	0	NA	NA	NA	NA	NA
Fthl17a	0.818757	0.140045	3.94746	0.0354773	0.971699	NA
Fthl17b	0	NA	NA	NA	NA	NA
Fthl17c	0	NA	NA	NA	NA	NA
Fthl17d	0	NA	NA	NA	NA	NA
Fthl17e	0	NA	NA	NA	NA	NA
Fthl17f	0	NA	NA	NA	NA	NA
Ftl1-ps2	0	NA	NA	NA	NA	NA
Ftl2-ps	3.91917	0.100238	1.53771	0.0651866	0.948025	NA
Ftmt	0	NA	NA	NA	NA	NA
Fut1	1.73748	4.06914	3.83732	1.06041	0.288957	NA
Fut7	7.89308	-2.52794	1.34827	-1.87496	0.0607988	NA
Fxyd7	0	NA	NA	NA	NA	NA
Fzd9	0	NA	NA	NA	NA	NA
G430049J08Rik	0	NA	NA	NA	NA	NA
G430095P16Rik	1.46924	-0.018011	2.83694	-0.00634876	0.994934	NA
G530011O06Rik	4.95068	-0.547711	1.50374	-0.364233	0.715684	NA
G530012D18Rik	0	NA	NA	NA	NA	NA
G630016G05Rik	0.658645	-0.386601	3.99675	-0.0967286	0.922942	NA
G630018N14Rik	0.14479	0.587101	4.08047	0.143881	0.885595	NA
G630030J09Rik	0	NA	NA	NA	NA	NA
G6pc	0	NA	NA	NA	NA	NA
G6pc2	0	NA	NA	NA	NA	NA
G6pd2	0	NA	NA	NA	NA	NA
G730013B05Rik	0	NA	NA	NA	NA	NA
Gab3	5.98148	-2.54897	1.48303	-1.71875	0.0856592	NA
Gabbr2	0	NA	NA	NA	NA	NA
Gabra1	4.76974	-2.84038	2.18313	-1.30106	0.193237	NA
Gabra2	0	NA	NA	NA	NA	NA
Gabra5	1.17258	-3.8738	3.94924	-0.980898	0.326643	NA
Gabra6	0	NA	NA	NA	NA	NA
Gabrb2	8.49395	0.796127	1.72427	0.461719	0.644282	NA
Gabrb3	3.33308	0.676218	2.51799	0.268555	0.788272	NA
Gabrd	6.72123	-2.24645	1.67627	-1.34015	0.180197	NA
Gabre	1.47977	-0.0286458	3.59692	-0.00796398	0.993646	NA
Gabrg1	0	NA	NA	NA	NA	NA
Gabrg2	0	NA	NA	NA	NA	NA
Gabrg3	0.390859	-2.28405	4.03326	-0.566303	0.571188	NA
Gabrq	0.586288	-2.8713	3.99141	-0.719371	0.471912	NA
Gabrr1	2.4827	1.27533	3.05065	0.418053	0.675908	NA
Gabrr2	0.586405	2.50084	3.97199	0.629619	0.528944	NA
Gabrr3	0	NA	NA	NA	NA	NA
Gad1	0	NA	NA	NA	NA	NA
Gad1-ps	0	NA	NA	NA	NA	NA
Gad1os	0.327474	-0.37468	4.08047	-0.0918226	0.926839	NA
Gad2	0.195429	-1.33645	4.08047	-0.327524	0.743272	NA
Gadl1	1.44698	-4.18185	3.94111	-1.06108	0.288651	NA
Gal	0.504377	-1.22514	4.04192	-0.30311	0.761806	NA
Gal3st2	0.586288	-2.8713	3.99141	-0.719371	0.471912	NA
Gal3st2b	1.42888	0.621873	2.33721	0.266075	0.790182	NA
Gal3st2c	2.47241	-1.73173	2.35549	-0.73519	0.462224	NA
Gal3st3	5.47932	0.93968	1.41585	0.663684	0.506893	NA
Gal3st4	0	NA	NA	NA	NA	NA
Galnt13	0	NA	NA	NA	NA	NA
Galnt17	2.19493	1.46483	2.82376	0.518752	0.603933	NA
Galnt2	1.53566	-1.36242	2.51994	-0.540656	0.588745	NA
Galnt6os	0.855796	3.04851	3.95151	0.771479	0.440423	NA
Galnt9	3.79485	0.390734	2.05893	0.189775	0.849486	NA
Galntl5	0	NA	NA	NA	NA	NA
Galntl6	0.728921	-1.90953	3.99141	-0.478411	0.632357	NA
Galp	0	NA	NA	NA	NA	NA
Galr1	0	NA	NA	NA	NA	NA
Galr2	1.7041	-1.53689	3.04974	-0.503941	0.614303	NA
Gapdh-ps14	0	NA	NA	NA	NA	NA
Gapdh-ps15	0	NA	NA	NA	NA	NA
Gapdhs	1.97762	0.0657323	2.55062	0.0257711	0.97944	NA
Gapt	2.70299	1.98028	2.23066	0.887755	0.374673	NA
Garem2	0	NA	NA	NA	NA	NA
Gas2l2	0	NA	NA	NA	NA	NA
Gast	0.146601	0.587101	4.08047	0.143881	0.885595	NA
Gata1	2.28477	2.29053	2.74396	0.834754	0.403856	NA
Gata4	1.46601	3.82351	3.93297	0.972169	0.330967	NA
Gata5os	1.08523	-3.76743	3.95247	-0.953184	0.340497	NA
Gbgt1	2.63042	-3.03253	3.00965	-1.0076	0.313646	NA
Gbp11	0	NA	NA	NA	NA	NA
Gbx1	0.427898	2.04942	3.99569	0.512907	0.608016	NA
Gbx2	0	NA	NA	NA	NA	NA
Gc	0.333291	-0.37468	4.08047	-0.0918226	0.926839	NA
Gcg	0	NA	NA	NA	NA	NA
Gchfr	6.95481	0.118037	1.22283	0.0965278	0.923101	NA
Gck	0.586288	-2.8713	3.99141	-0.719371	0.471912	NA
Gckr	0	NA	NA	NA	NA	NA
Gcm1	0.327474	-0.37468	4.08047	-0.0918226	0.926839	NA
Gcm2	0	NA	NA	NA	NA	NA
Gcnt4	1.95429	-4.61155	3.66357	-1.25876	0.208117	NA
Gcnt7	2.7006	-3.07707	2.62155	-1.17376	0.240491	NA
Gdap1	0.631264	1.11171	3.99424	0.278329	0.780759	NA
Gdap1l1	1.39841	0.653005	3.67085	0.177889	0.85881	NA
Gdf10	2.84083	0.68756	2.56829	0.267712	0.788921	NA
Gdf11	7.06071	-0.184285	1.33891	-0.137638	0.890527	NA
Gdf15	7.82414	-3.29892	1.38746	-2.37768	0.017422	NA
Gdf2	0	NA	NA	NA	NA	NA
Gdf3	3.40967	1.7585	2.38787	0.73643	0.461469	NA
Gdf5	0	NA	NA	NA	NA	NA
Gdf6	1.66316	1.81059	2.739	0.661038	0.508588	NA
Gdf7	0	NA	NA	NA	NA	NA
Gdf9	6.42804	-0.401608	1.75189	-0.229243	0.81868	NA
Gdnf	1.91817	0.631102	2.52783	0.249661	0.802849	NA
Gdpd2	7.11183	1.44144	1.54551	0.932664	0.350993	NA
Gdpd4	0	NA	NA	NA	NA	NA
Gemin4	7.16495	-0.939485	1.18275	-0.794324	0.427007	NA
Gemin6-ps	0	NA	NA	NA	NA	NA
Gfi1	0	NA	NA	NA	NA	NA
Gfi1b	1.44698	-4.18185	3.94111	-1.06108	0.288651	NA
Gfral	0	NA	NA	NA	NA	NA
Gfy	0	NA	NA	NA	NA	NA
Ggt1	8.37815	-3.40611	1.67796	-2.02991	0.042366	NA
Gh	0	NA	NA	NA	NA	NA
Ghrh	0	NA	NA	NA	NA	NA
Ghrhr	0	NA	NA	NA	NA	NA
Ghrl	0.293202	1.49971	4.03627	0.371558	0.710222	NA
Ghsr	0	NA	NA	NA	NA	NA
Gimap1os	2.53339	0.776053	2.61852	0.296371	0.766947	NA
Gimap7	4.50035	-0.660183	1.9067	-0.346244	0.729159	NA
Gimd1	0	NA	NA	NA	NA	NA
Gip	0	NA	NA	NA	NA	NA
Gipc3	0	NA	NA	NA	NA	NA
Gipr	0	NA	NA	NA	NA	NA
Gja10	1.68021	-4.39575	3.86128	-1.13842	0.254946	NA
Gja3	0	NA	NA	NA	NA	NA
Gja6	1.46023	3.81776	3.16186	1.20744	0.227262	NA
Gja8	4.36128	0.941003	2.23722	0.420612	0.674039	NA
Gjb1	1.63717	2.84668	2.68748	1.05924	0.289491	NA
Gjb4	7.75574	-0.971405	1.67984	-0.578273	0.56308	NA
Gjc3	3.15713	-1.72852	2.43441	-0.710039	0.47768	NA
Gjd2	0	NA	NA	NA	NA	NA
Gjd3	3.20207	0.223016	1.87192	0.119138	0.905166	NA
Gjd4	0	NA	NA	NA	NA	NA
Gje1	0.293202	1.49971	4.03627	0.371558	0.710222	NA
Gk2	0	NA	NA	NA	NA	NA
Gkn1	0	NA	NA	NA	NA	NA
Gkn2	0	NA	NA	NA	NA	NA
Glb1l3	0.285265	1.46528	4.03935	0.362752	0.71679	NA
Glcci1	1.1276	0.0743177	3.49591	0.0212585	0.983039	NA
Gldn	0	NA	NA	NA	NA	NA
Gldnos	0	NA	NA	NA	NA	NA
Glipr1l1	0	NA	NA	NA	NA	NA
Glipr1l2	0	NA	NA	NA	NA	NA
Glis1	2.19374	-4.78193	3.02185	-1.58245	0.113547	NA
Glns-ps1	0	NA	NA	NA	NA	NA
Glod5	0	NA	NA	NA	NA	NA
Glp1r	0	NA	NA	NA	NA	NA
Glp2r	6.39335	-1.0833	2.39679	-0.451981	0.651283	NA
Glra1	0	NA	NA	NA	NA	NA
Glra2	0	NA	NA	NA	NA	NA
Glra3	0	NA	NA	NA	NA	NA
Glra4	0	NA	NA	NA	NA	NA
Glrp1	0	NA	NA	NA	NA	NA
Gls2	5.10353	1.28549	1.58212	0.812515	0.416496	NA
Glt1d1	0.180872	-1.33645	4.08047	-0.327524	0.743272	NA
Glt6d1	0	NA	NA	NA	NA	NA
Gltpd2	0.875908	-2.23284	3.82995	-0.582996	0.559896	NA
Glyat	0.180872	-1.33645	4.08047	-0.327524	0.743272	NA
Glyatl3	0	NA	NA	NA	NA	NA
Glycam1	0	NA	NA	NA	NA	NA
Gm10010	4.3479	-0.383675	1.94758	-0.197001	0.843827	NA
Gm10012	1.81281	-0.121454	2.31591	-0.0524431	0.958176	NA
Gm10013	0	NA	NA	NA	NA	NA
Gm10015	0.14479	0.587101	4.08047	0.143881	0.885595	NA
Gm10020	0.709593	-1.85613	3.68637	-0.503512	0.614604	NA
Gm10024	0	NA	NA	NA	NA	NA
Gm10025	1.14577	0.0486898	2.77222	0.0175635	0.985987	NA
Gm10029	0	NA	NA	NA	NA	NA
Gm10030	0	NA	NA	NA	NA	NA
Gm10032	0	NA	NA	NA	NA	NA
Gm10036	5.74455	1.06855	1.49726	0.713669	0.475432	NA
Gm10037	3.22436	1.34997	2.16567	0.623348	0.533056	NA
Gm10038	0	NA	NA	NA	NA	NA
Gm10040	7.08485	0.169427	1.1953	0.141745	0.887281	NA
Gm10042	0	NA	NA	NA	NA	NA
Gm10045	0.195429	-1.33645	4.08047	-0.327524	0.743272	NA
Gm10048	0.14479	0.587101	4.08047	0.143881	0.885595	NA
Gm10051	0	NA	NA	NA	NA	NA
Gm10057	0	NA	NA	NA	NA	NA
Gm10058	0	NA	NA	NA	NA	NA
Gm10059	0	NA	NA	NA	NA	NA
Gm10061	0	NA	NA	NA	NA	NA
Gm10062	0	NA	NA	NA	NA	NA
Gm10064	0	NA	NA	NA	NA	NA
Gm10067	0	NA	NA	NA	NA	NA
Gm10069	5.23903	0.635016	1.44311	0.440034	0.659913	NA
Gm10074	0	NA	NA	NA	NA	NA
Gm10075	0	NA	NA	NA	NA	NA
Gm10076	6.03354	0.170041	1.29525	0.13128	0.895554	NA
Gm10086	0.548435	-2.78369	3.99665	-0.696508	0.486111	NA
Gm10087	0	NA	NA	NA	NA	NA
Gm10088	0	NA	NA	NA	NA	NA
Gm10092	0	NA	NA	NA	NA	NA
Gm10096	0	NA	NA	NA	NA	NA
Gm10097	0	NA	NA	NA	NA	NA
Gm10100	0.37338	-2.22655	4.03832	-0.551357	0.581389	NA
Gm10101	2.23268	2.3051	2.59579	0.888014	0.374533	NA
Gm10105	0	NA	NA	NA	NA	NA
Gm10108	0.195429	-1.33645	4.08047	-0.327524	0.743272	NA
Gm10109	1.9057	1.17634	3.31833	0.354499	0.722965	NA
Gm10110	5.11793	-0.282686	1.32057	-0.214064	0.830497	NA
Gm10112	0	NA	NA	NA	NA	NA
Gm10113	1.11315	0.0689167	3.88842	0.0177236	0.985859	NA
Gm10115	0.735125	-3.20502	3.97407	-0.806482	0.419965	NA
Gm10118	0	NA	NA	NA	NA	NA
Gm10125	5.81283	-1.24356	1.4616	-0.850822	0.394868	NA
Gm10128	0	NA	NA	NA	NA	NA
Gm10129	1.37427	1.4463	2.62259	0.551477	0.581307	NA
Gm10130	5.95416	0.916642	1.27815	0.717163	0.473274	NA
Gm10132	2.00462	-0.39608	2.03301	-0.194824	0.845531	NA
Gm10134	2.82157	-0.534535	1.96136	-0.272532	0.785213	NA
Gm10135	0	NA	NA	NA	NA	NA
Gm10136	0.285265	1.46528	4.03935	0.362752	0.71679	NA
Gm10139	0	NA	NA	NA	NA	NA
Gm10142	0	NA	NA	NA	NA	NA
Gm10143	0.142633	0.587101	4.08047	0.143881	0.885595	NA
Gm10145	6.04833	-0.68324	1.28064	-0.533514	0.593678	NA
Gm10147	0	NA	NA	NA	NA	NA
Gm10152	0	NA	NA	NA	NA	NA
Gm10153	0	NA	NA	NA	NA	NA
Gm10154	0	NA	NA	NA	NA	NA
Gm10155	0.18669	-1.33645	4.08047	-0.327524	0.743272	NA
Gm10156	0	NA	NA	NA	NA	NA
Gm10157	3.80542	-0.262574	1.59052	-0.165087	0.868876	NA
Gm10160	0	NA	NA	NA	NA	NA
Gm10161	0	NA	NA	NA	NA	NA
Gm10163	0	NA	NA	NA	NA	NA
Gm10167	0	NA	NA	NA	NA	NA
Gm10169	3.45514	-0.992476	1.89675	-0.52325	0.6008	NA
Gm10171	0.18669	-1.33645	4.08047	-0.327524	0.743272	NA
Gm10172	0	NA	NA	NA	NA	NA
Gm10176	0	NA	NA	NA	NA	NA
Gm10179	0.969673	0.577102	3.27934	0.175981	0.860309	NA
Gm10180	0.142633	0.587101	4.08047	0.143881	0.885595	NA
Gm10181	0	NA	NA	NA	NA	NA
Gm10182	0.367562	-2.20684	4.0401	-0.546234	0.584905	NA
Gm10184	3.64072	-1.10088	1.60599	-0.685486	0.493037	NA
Gm10188	0	NA	NA	NA	NA	NA
Gm10190	0	NA	NA	NA	NA	NA
Gm10193	0	NA	NA	NA	NA	NA
Gm10197	0	NA	NA	NA	NA	NA
Gm10198	0	NA	NA	NA	NA	NA
Gm10203	0.338062	-0.37468	4.08047	-0.0918226	0.926839	NA
Gm10205	0	NA	NA	NA	NA	NA
Gm10212	0	NA	NA	NA	NA	NA
Gm10217	0	NA	NA	NA	NA	NA
Gm10220	0.14479	0.587101	4.08047	0.143881	0.885595	NA
Gm10222	0	NA	NA	NA	NA	NA
Gm10224	0.327474	-0.37468	4.08047	-0.0918226	0.926839	NA
Gm10228	0	NA	NA	NA	NA	NA
Gm10229	0	NA	NA	NA	NA	NA
Gm10230	0	NA	NA	NA	NA	NA
Gm10231	0	NA	NA	NA	NA	NA
Gm10233	0	NA	NA	NA	NA	NA
Gm10234	0	NA	NA	NA	NA	NA
Gm10237	0	NA	NA	NA	NA	NA
Gm10238	7.21216	-0.46284	1.29808	-0.356557	0.721423	NA
Gm10240	0.910294	1.84365	3.35435	0.549629	0.582574	NA
Gm10241	0.669542	-0.405598	3.78723	-0.107096	0.914712	NA
Gm10242	0	NA	NA	NA	NA	NA
Gm10243	0	NA	NA	NA	NA	NA
Gm10244	6.51243	0.192859	1.28761	0.149781	0.880938	NA
Gm10247	0.28958	1.4841	4.03766	0.367566	0.713197	NA
Gm10248	0	NA	NA	NA	NA	NA
Gm10250	3.8229	-0.489667	1.50999	-0.324286	0.745722	NA
Gm10251	0	NA	NA	NA	NA	NA
Gm10253	0	NA	NA	NA	NA	NA
Gm10256	0	NA	NA	NA	NA	NA
Gm10258	0.180872	-1.33645	4.08047	-0.327524	0.743272	NA
Gm10259	0	NA	NA	NA	NA	NA
Gm10260	0	NA	NA	NA	NA	NA
Gm10263	1.63036	-3.25921	2.70128	-1.20654	0.227608	NA
Gm10267	0	NA	NA	NA	NA	NA
Gm10268	1.28621	0.384748	2.97263	0.12943	0.897017	NA
Gm10271	0	NA	NA	NA	NA	NA
Gm10272	0	NA	NA	NA	NA	NA
Gm10273	0.524752	-1.29374	4.03574	-0.32057	0.748536	NA
Gm10277	4.19519	1.39103	1.77492	0.783716	0.433207	NA
Gm10283	0	NA	NA	NA	NA	NA
Gm10284	0	NA	NA	NA	NA	NA
Gm10286	0	NA	NA	NA	NA	NA
Gm10287	0.142633	0.587101	4.08047	0.143881	0.885595	NA
Gm10291	0.518934	-1.27431	4.03746	-0.315622	0.752289	NA
Gm10292	0	NA	NA	NA	NA	NA
Gm10293	0.820112	0.199738	3.50163	0.0570414	0.954512	NA
Gm10298	0	NA	NA	NA	NA	NA
Gm10300	2.07752	-1.93032	2.50169	-0.771603	0.440349	NA
Gm10302	0	NA	NA	NA	NA	NA
Gm10305	0.142633	0.587101	4.08047	0.143881	0.885595	NA
Gm10307	0	NA	NA	NA	NA	NA
Gm10308	0	NA	NA	NA	NA	NA
Gm10309	0.390859	-2.28405	4.03326	-0.566303	0.571188	NA
Gm10310	0	NA	NA	NA	NA	NA
Gm10312	0	NA	NA	NA	NA	NA
Gm10313	0	NA	NA	NA	NA	NA
Gm10318	0	NA	NA	NA	NA	NA
Gm10319	0	NA	NA	NA	NA	NA
Gm10320	0	NA	NA	NA	NA	NA
Gm10322	0	NA	NA	NA	NA	NA
Gm10324	0	NA	NA	NA	NA	NA
Gm10327	0	NA	NA	NA	NA	NA
Gm10334	0	NA	NA	NA	NA	NA
Gm10335	1.34212	2.52574	2.88087	0.876728	0.380634	NA
Gm10337	0	NA	NA	NA	NA	NA
Gm10338	0	NA	NA	NA	NA	NA
Gm10339	0	NA	NA	NA	NA	NA
Gm10340	0	NA	NA	NA	NA	NA
Gm10343	0.18669	-1.33645	4.08047	-0.327524	0.743272	NA
Gm10344	0	NA	NA	NA	NA	NA
Gm10351	0	NA	NA	NA	NA	NA
Gm10352	0	NA	NA	NA	NA	NA
Gm10354	0	NA	NA	NA	NA	NA
Gm10355	0.14479	0.587101	4.08047	0.143881	0.885595	NA
Gm10356	0	NA	NA	NA	NA	NA
Gm10357	0	NA	NA	NA	NA	NA
Gm10359	0	NA	NA	NA	NA	NA
Gm10360	0	NA	NA	NA	NA	NA
Gm10364	0.57053	2.46401	3.97367	0.620085	0.535202	NA
Gm10369	0.772978	-3.27241	3.97103	-0.824071	0.409899	NA
Gm10371	0	NA	NA	NA	NA	NA
Gm10373	0.618865	1.11821	3.99385	0.279983	0.779491	NA
Gm10375	0	NA	NA	NA	NA	NA
Gm10376	0	NA	NA	NA	NA	NA
Gm10377	0	NA	NA	NA	NA	NA
Gm10378	0	NA	NA	NA	NA	NA
Gm10382	1.00671	3.28228	3.54667	0.925455	0.354729	NA
Gm10384	0	NA	NA	NA	NA	NA
Gm10390	1.16013	3.48634	3.88284	0.897884	0.369247	NA
Gm10392	0.542617	-2.76977	3.99751	-0.692873	0.488389	NA
Gm10398	0	NA	NA	NA	NA	NA
Gm10401	0	NA	NA	NA	NA	NA
Gm10406	0.38212	-2.25551	4.03574	-0.558884	0.576241	NA
Gm10408	0	NA	NA	NA	NA	NA
Gm10409	0	NA	NA	NA	NA	NA
Gm10410	0	NA	NA	NA	NA	NA
Gm10413	0	NA	NA	NA	NA	NA
Gm10417	1.43851	-1.98688	2.62411	-0.757165	0.448951	NA
Gm10418	0	NA	NA	NA	NA	NA
Gm10419	1.45054	-3.06882	2.8436	-1.0792	0.280499	NA
Gm10420	0.578814	2.48334	3.97278	0.625088	0.531913	NA
Gm10421	0	NA	NA	NA	NA	NA
Gm10424	0	NA	NA	NA	NA	NA
Gm10425	4.21288	-0.299293	1.7715	-0.168949	0.865837	NA
Gm10428	0	NA	NA	NA	NA	NA
Gm10433	3.17019	0.839161	2.15292	0.389778	0.696701	NA
Gm10434	0.514164	-1.24506	4.0401	-0.308177	0.757948	NA
Gm10435	0	NA	NA	NA	NA	NA
Gm10436	0	NA	NA	NA	NA	NA
Gm10439	0	NA	NA	NA	NA	NA
Gm10443	1.95821	2.0738	2.59589	0.798877	0.424361	NA
Gm10444	0.14479	0.587101	4.08047	0.143881	0.885595	NA
Gm10466	0	NA	NA	NA	NA	NA
Gm10471	0.142633	0.587101	4.08047	0.143881	0.885595	NA
Gm10472	0.289234	1.48257	4.03779	0.367174	0.71349	NA
Gm10475	0	NA	NA	NA	NA	NA
Gm10477	0	NA	NA	NA	NA	NA
Gm10478	7.17183	0.256121	1.29112	0.198371	0.842755	NA
Gm10481	0.38212	-2.25551	4.03574	-0.558884	0.576241	NA
Gm10482	0	NA	NA	NA	NA	NA
Gm10486	0	NA	NA	NA	NA	NA
Gm10487	0	NA	NA	NA	NA	NA
Gm10488	0	NA	NA	NA	NA	NA
Gm10490	0	NA	NA	NA	NA	NA
Gm10491	0	NA	NA	NA	NA	NA
Gm10493	0	NA	NA	NA	NA	NA
Gm10499	4.78931	-1.90316	1.45247	-1.3103	0.190096	NA
Gm10501	1.20033	2.3181	3.39007	0.683792	0.494107	NA
Gm10505	0	NA	NA	NA	NA	NA
Gm10513	5.11541	2.48727	1.80784	1.37582	0.168877	NA
Gm10517	6.71001	-0.661092	1.18916	-0.555933	0.578257	NA
Gm10518	0	NA	NA	NA	NA	NA
Gm10521	0.325663	-0.37468	4.08047	-0.0918226	0.926839	NA
Gm10522	0.195429	-1.33645	4.08047	-0.327524	0.743272	NA
Gm10530	0	NA	NA	NA	NA	NA
Gm10531	0	NA	NA	NA	NA	NA
Gm10532	0	NA	NA	NA	NA	NA
Gm10535	0	NA	NA	NA	NA	NA
Gm10537	0	NA	NA	NA	NA	NA
Gm10538	0	NA	NA	NA	NA	NA
Gm10540	0	NA	NA	NA	NA	NA
Gm10542	0	NA	NA	NA	NA	NA
Gm10544	1.80115	-0.10606	2.93449	-0.0361425	0.971169	NA
Gm10545	0.14479	0.587101	4.08047	0.143881	0.885595	NA
Gm10550	0	NA	NA	NA	NA	NA
Gm10552	1.43978	0.60739	2.5129	0.241709	0.809005	NA
Gm10553	0	NA	NA	NA	NA	NA
Gm10555	0	NA	NA	NA	NA	NA
Gm10556	0	NA	NA	NA	NA	NA
Gm10558	0	NA	NA	NA	NA	NA
Gm10561	2.92327	0.263708	1.74965	0.15072	0.880196	NA
Gm10563	0.18669	-1.33645	4.08047	-0.327524	0.743272	NA
Gm10564	0.940905	0.671907	3.93313	0.170832	0.864356	NA
Gm10566	0.338062	-0.37468	4.08047	-0.0918226	0.926839	NA
Gm10568	0	NA	NA	NA	NA	NA
Gm10570	0	NA	NA	NA	NA	NA
Gm10571	0	NA	NA	NA	NA	NA
Gm10575	2.52182	0.783343	1.87982	0.416711	0.67689	NA
Gm10576	3.16579	-0.528378	1.65267	-0.319711	0.749187	NA
Gm10577	0	NA	NA	NA	NA	NA
Gm10580	0	NA	NA	NA	NA	NA
Gm10581	0	NA	NA	NA	NA	NA
Gm10582	0	NA	NA	NA	NA	NA
Gm10583	0	NA	NA	NA	NA	NA
Gm10591	0	NA	NA	NA	NA	NA
Gm10593	0	NA	NA	NA	NA	NA
Gm10600	0	NA	NA	NA	NA	NA
Gm10601	0	NA	NA	NA	NA	NA
Gm10602	5.10684	-0.0998497	1.3544	-0.0737222	0.941231	NA
Gm10603	3.51253	-0.763784	1.64233	-0.465061	0.641887	NA
Gm10605	1.0049	3.27969	3.94491	0.831372	0.405763	NA
Gm10610	0	NA	NA	NA	NA	NA
Gm10612	0.18669	-1.33645	4.08047	-0.327524	0.743272	NA
Gm10614	3.27449	2.90634	2.09473	1.38745	0.165304	NA
Gm10619	1.94685	-0.352443	2.90916	-0.121149	0.903573	NA
Gm10620	0	NA	NA	NA	NA	NA
Gm10629	0	NA	NA	NA	NA	NA
Gm10631	0.291391	1.49192	4.03696	0.369566	0.711706	NA
Gm10634	0.142633	0.587101	4.08047	0.143881	0.885595	NA
Gm10637	0	NA	NA	NA	NA	NA
Gm10638	1.939	0.575182	2.5109	0.229074	0.818812	NA
Gm10640	0	NA	NA	NA	NA	NA
Gm10642	2.62772	-1.82931	2.02048	-0.905384	0.365262	NA
Gm10644	2.45928	1.23721	2.06371	0.59951	0.548833	NA
Gm10647	0.479893	0.537929	4.03627	0.133274	0.893977	NA
Gm10649	0.97002	0.574779	3.92423	0.146469	0.883551	NA
Gm10650	0	NA	NA	NA	NA	NA
Gm10651	1.62921	-2.21779	2.75136	-0.80607	0.420203	NA
Gm10653	0.842439	-0.964264	3.88626	-0.248122	0.80404	NA
Gm10654	0	NA	NA	NA	NA	NA
Gm10655	1.80872	-4.50356	3.75983	-1.19781	0.230991	NA
Gm10658	3.95467	0.723418	1.71933	0.420755	0.673934	NA
Gm10660	0.535649	-1.32227	4.03326	-0.327842	0.743031	NA
Gm10662	0	NA	NA	NA	NA	NA
Gm10663	0	NA	NA	NA	NA	NA
Gm10665	0	NA	NA	NA	NA	NA
Gm10666	0	NA	NA	NA	NA	NA
Gm10668	0	NA	NA	NA	NA	NA
Gm10670	0	NA	NA	NA	NA	NA
Gm10676	5.3977	-0.726628	1.5487	-0.469185	0.638937	NA
Gm10680	0	NA	NA	NA	NA	NA
Gm10681	0	NA	NA	NA	NA	NA
Gm10684	0	NA	NA	NA	NA	NA
Gm10687	3.73265	-2.46653	2.01865	-1.22187	0.221757	NA
Gm10689	0.673511	-0.388671	3.77976	-0.10283	0.918098	NA
Gm10693	0	NA	NA	NA	NA	NA
Gm10696	0	NA	NA	NA	NA	NA
Gm10697	0	NA	NA	NA	NA	NA
Gm10699	2.8357	-0.846212	2.29773	-0.368281	0.712663	NA
Gm1070	3.04142	2.14536	2.46988	0.868609	0.385061	NA
Gm10701	0	NA	NA	NA	NA	NA
Gm10702	0.906872	-2.29512	3.76209	-0.610064	0.541819	NA
Gm10705	8.12434	-0.631981	1.10649	-0.571157	0.567893	NA
Gm10706	0.180872	-1.33645	4.08047	-0.327524	0.743272	NA
Gm10709	2.22866	0.478483	1.92118	0.249057	0.803317	NA
Gm10710	0	NA	NA	NA	NA	NA
Gm10714	0	NA	NA	NA	NA	NA
Gm10715	0	NA	NA	NA	NA	NA
Gm10717	0	NA	NA	NA	NA	NA
Gm10718	0	NA	NA	NA	NA	NA
Gm10719	0	NA	NA	NA	NA	NA
Gm10720	0	NA	NA	NA	NA	NA
Gm10721	0	NA	NA	NA	NA	NA
Gm10722	0	NA	NA	NA	NA	NA
Gm10723	0	NA	NA	NA	NA	NA
Gm10728	0	NA	NA	NA	NA	NA
Gm10729	7.69234	0.595893	1.37721	0.432682	0.665246	NA
Gm10730	0	NA	NA	NA	NA	NA
Gm10731	0	NA	NA	NA	NA	NA
Gm10735	0	NA	NA	NA	NA	NA
Gm10736	0	NA	NA	NA	NA	NA
Gm10745	0	NA	NA	NA	NA	NA
Gm10748	0	NA	NA	NA	NA	NA
Gm10750	0	NA	NA	NA	NA	NA
Gm10754	0	NA	NA	NA	NA	NA
Gm10764	0	NA	NA	NA	NA	NA
Gm10766	3.87976	0.093179	1.82149	0.0511553	0.959202	NA
Gm10770	0	NA	NA	NA	NA	NA
Gm10772	0	NA	NA	NA	NA	NA
Gm10774	0	NA	NA	NA	NA	NA
Gm10775	0	NA	NA	NA	NA	NA
Gm10778	3.32822	0.628251	1.60749	0.390827	0.695925	NA
Gm10780	0	NA	NA	NA	NA	NA
Gm10782	0	NA	NA	NA	NA	NA
Gm10784	0	NA	NA	NA	NA	NA
Gm10785	2.6484	1.30765	2.0519	0.637287	0.523938	NA
Gm10787	0	NA	NA	NA	NA	NA
Gm10794	0	NA	NA	NA	NA	NA
Gm10797	0	NA	NA	NA	NA	NA
Gm10799	0	NA	NA	NA	NA	NA
Gm10800	0.51817	-1.26478	4.03832	-0.313195	0.754132	NA
Gm10801	0	NA	NA	NA	NA	NA
Gm10804	0.649167	-0.337531	3.99954	-0.0843925	0.932744	NA
Gm10805	0	NA	NA	NA	NA	NA
Gm10807	0	NA	NA	NA	NA	NA
Gm10812	0	NA	NA	NA	NA	NA
Gm10813	0	NA	NA	NA	NA	NA
Gm10825	0	NA	NA	NA	NA	NA
Gm10827	0.731195	2.81964	3.95915	0.712184	0.476351	NA
Gm10830	0	NA	NA	NA	NA	NA
Gm10837	0	NA	NA	NA	NA	NA
Gm10840	0	NA	NA	NA	NA	NA
Gm10845	0	NA	NA	NA	NA	NA
Gm10848	0	NA	NA	NA	NA	NA
Gm10849	0	NA	NA	NA	NA	NA
Gm10851	0	NA	NA	NA	NA	NA
Gm10855	0.361745	-2.18692	4.04192	-0.541059	0.588467	NA
Gm10857	0	NA	NA	NA	NA	NA
Gm10860	0	NA	NA	NA	NA	NA
Gm10862	0	NA	NA	NA	NA	NA
Gm10863	0	NA	NA	NA	NA	NA
Gm10874	0	NA	NA	NA	NA	NA
Gm10912	0.146601	0.587101	4.08047	0.143881	0.885595	NA
Gm10913	0	NA	NA	NA	NA	NA
Gm10916	0.729037	2.81561	3.95929	0.71114	0.476998	NA
Gm10923	0.287423	1.47471	4.0385	0.365164	0.714989	NA
Gm10931	0	NA	NA	NA	NA	NA
Gm10936	0	NA	NA	NA	NA	NA
Gm10941	6.19771	-0.0509223	1.33607	-0.0381135	0.969597	NA
Gm10944	0	NA	NA	NA	NA	NA
Gm10945	0	NA	NA	NA	NA	NA
Gm10959	0	NA	NA	NA	NA	NA
Gm10961	0	NA	NA	NA	NA	NA
Gm10964	0	NA	NA	NA	NA	NA
Gm10974	0.293202	1.49971	4.03627	0.371558	0.710222	NA
Gm10985	0	NA	NA	NA	NA	NA
Gm10999	0	NA	NA	NA	NA	NA
Gm11007	0	NA	NA	NA	NA	NA
Gm11008	0	NA	NA	NA	NA	NA
Gm11009	0	NA	NA	NA	NA	NA
Gm11011	0	NA	NA	NA	NA	NA
Gm11020	0	NA	NA	NA	NA	NA
Gm11025	0.18669	-1.33645	4.08047	-0.327524	0.743272	NA
Gm11027	0.325663	-0.37468	4.08047	-0.0918226	0.926839	NA
Gm11032	0.289234	1.48257	4.03779	0.367174	0.71349	NA
Gm11033	0.285265	1.46528	4.03935	0.362752	0.71679	NA
Gm11034	0	NA	NA	NA	NA	NA
Gm11037	0	NA	NA	NA	NA	NA
Gm11042	0	NA	NA	NA	NA	NA
Gm11060	0	NA	NA	NA	NA	NA
Gm11065	0	NA	NA	NA	NA	NA
Gm11077	0	NA	NA	NA	NA	NA
Gm11084	0	NA	NA	NA	NA	NA
Gm11096	0	NA	NA	NA	NA	NA
Gm11099	0	NA	NA	NA	NA	NA
Gm1110	5.10449	-0.275511	1.57983	-0.174393	0.861557	NA
Gm11100	3.15636	-1.73631	2.5083	-0.692226	0.488795	NA
Gm11105	0	NA	NA	NA	NA	NA
Gm11107	0	NA	NA	NA	NA	NA
Gm11109	0	NA	NA	NA	NA	NA
Gm11111	0	NA	NA	NA	NA	NA
Gm11114	0	NA	NA	NA	NA	NA
Gm11115	0	NA	NA	NA	NA	NA
Gm11116	0	NA	NA	NA	NA	NA
Gm11127	0.38212	-2.25551	4.03574	-0.558884	0.576241	NA
Gm1113	0	NA	NA	NA	NA	NA
Gm11146	0	NA	NA	NA	NA	NA
Gm11149	0	NA	NA	NA	NA	NA
Gm11168	0	NA	NA	NA	NA	NA
Gm11172	0	NA	NA	NA	NA	NA
Gm11175	0	NA	NA	NA	NA	NA
Gm11184	0	NA	NA	NA	NA	NA
Gm11185	0.14479	0.587101	4.08047	0.143881	0.885595	NA
Gm11186	0	NA	NA	NA	NA	NA
Gm11188	0	NA	NA	NA	NA	NA
Gm11189	0	NA	NA	NA	NA	NA
Gm11190	2.58896	4.64485	2.86129	1.62334	0.104517	NA
Gm11191	0	NA	NA	NA	NA	NA
Gm11192	0	NA	NA	NA	NA	NA
Gm11195	0	NA	NA	NA	NA	NA
Gm11196	0.146601	0.587101	4.08047	0.143881	0.885595	NA
Gm11197	0	NA	NA	NA	NA	NA
Gm11198	0	NA	NA	NA	NA	NA
Gm11199	0	NA	NA	NA	NA	NA
Gm11200	0	NA	NA	NA	NA	NA
Gm11201	0	NA	NA	NA	NA	NA
Gm11203	0	NA	NA	NA	NA	NA
Gm11204	0	NA	NA	NA	NA	NA
Gm11205	0	NA	NA	NA	NA	NA
Gm11207	0	NA	NA	NA	NA	NA
Gm11209	0	NA	NA	NA	NA	NA
Gm11210	0.470106	0.52079	4.03779	0.128979	0.897374	NA
Gm11211	0	NA	NA	NA	NA	NA
Gm11212	0	NA	NA	NA	NA	NA
Gm11213	0	NA	NA	NA	NA	NA
Gm11214	0	NA	NA	NA	NA	NA
Gm11216	0	NA	NA	NA	NA	NA
Gm11217	0	NA	NA	NA	NA	NA
Gm11218	0	NA	NA	NA	NA	NA
Gm11219	0	NA	NA	NA	NA	NA
Gm11220	0	NA	NA	NA	NA	NA
Gm11221	0	NA	NA	NA	NA	NA
Gm11222	0	NA	NA	NA	NA	NA
Gm11223	2.65471	0.899601	1.83002	0.49158	0.623017	NA
Gm11224	0	NA	NA	NA	NA	NA
Gm11225	0	NA	NA	NA	NA	NA
Gm11227	0	NA	NA	NA	NA	NA
Gm11228	0	NA	NA	NA	NA	NA
Gm11229	0	NA	NA	NA	NA	NA
Gm1123	0	NA	NA	NA	NA	NA
Gm11231	0	NA	NA	NA	NA	NA
Gm11232	0	NA	NA	NA	NA	NA
Gm11233	0	NA	NA	NA	NA	NA
Gm11234	0	NA	NA	NA	NA	NA
Gm11235	0	NA	NA	NA	NA	NA
Gm11236	0	NA	NA	NA	NA	NA
Gm11237	0	NA	NA	NA	NA	NA
Gm11238	0	NA	NA	NA	NA	NA
Gm11239	0	NA	NA	NA	NA	NA
Gm11241	0	NA	NA	NA	NA	NA
Gm11242	0	NA	NA	NA	NA	NA
Gm11243	0	NA	NA	NA	NA	NA
Gm11244	0	NA	NA	NA	NA	NA
Gm11245	0	NA	NA	NA	NA	NA
Gm11246	0	NA	NA	NA	NA	NA
Gm11248	0	NA	NA	NA	NA	NA
Gm11250	0.180872	-1.33645	4.08047	-0.327524	0.743272	NA
Gm11251	0	NA	NA	NA	NA	NA
Gm11252	0	NA	NA	NA	NA	NA
Gm11253	0	NA	NA	NA	NA	NA
Gm11254	0	NA	NA	NA	NA	NA
Gm11255	0	NA	NA	NA	NA	NA
Gm11256	0	NA	NA	NA	NA	NA
Gm11257	0	NA	NA	NA	NA	NA
Gm11258	0	NA	NA	NA	NA	NA
Gm11259	0	NA	NA	NA	NA	NA
Gm11260	0	NA	NA	NA	NA	NA
Gm11261	1.71062	-0.966236	2.17986	-0.443257	0.65758	NA
Gm11262	0	NA	NA	NA	NA	NA
Gm11263	0.180872	-1.33645	4.08047	-0.327524	0.743272	NA
Gm11264	0	NA	NA	NA	NA	NA
Gm11266	0	NA	NA	NA	NA	NA
Gm11267	0	NA	NA	NA	NA	NA
Gm11268	0	NA	NA	NA	NA	NA
Gm11269	0	NA	NA	NA	NA	NA
Gm11270	0	NA	NA	NA	NA	NA
Gm11271	0	NA	NA	NA	NA	NA
Gm11273	0	NA	NA	NA	NA	NA
Gm11274	0	NA	NA	NA	NA	NA
Gm11278	0	NA	NA	NA	NA	NA
Gm11279	0	NA	NA	NA	NA	NA
Gm11280	0	NA	NA	NA	NA	NA
Gm11281	0.180872	-1.33645	4.08047	-0.327524	0.743272	NA
Gm11282	0.845335	-0.97127	3.95295	-0.245708	0.805908	NA
Gm11284	0	NA	NA	NA	NA	NA
Gm11285	0	NA	NA	NA	NA	NA
Gm11290	0	NA	NA	NA	NA	NA
Gm11292	0	NA	NA	NA	NA	NA
Gm11295	0.293202	1.49971	4.03627	0.371558	0.710222	NA
Gm11298	0	NA	NA	NA	NA	NA
Gm11300	0	NA	NA	NA	NA	NA
Gm11307	0	NA	NA	NA	NA	NA
Gm11309	0	NA	NA	NA	NA	NA
Gm11313	0	NA	NA	NA	NA	NA
Gm11314	0	NA	NA	NA	NA	NA
Gm11318	0	NA	NA	NA	NA	NA
Gm11320	0	NA	NA	NA	NA	NA
Gm11321	0	NA	NA	NA	NA	NA
Gm11322	0	NA	NA	NA	NA	NA
Gm11325	0	NA	NA	NA	NA	NA
Gm11331	0	NA	NA	NA	NA	NA
Gm11333	0	NA	NA	NA	NA	NA
Gm11334	0	NA	NA	NA	NA	NA
Gm11335	5.79396	1.03644	1.65395	0.626648	0.53089	NA
Gm11336	0.293202	1.49971	4.03627	0.371558	0.710222	NA
Gm11337	0	NA	NA	NA	NA	NA
Gm11338	0	NA	NA	NA	NA	NA
Gm11339	0	NA	NA	NA	NA	NA
Gm11340	0	NA	NA	NA	NA	NA
Gm11341	0	NA	NA	NA	NA	NA
Gm11342	0	NA	NA	NA	NA	NA
Gm11343	0	NA	NA	NA	NA	NA
Gm11344	0	NA	NA	NA	NA	NA
Gm11346	0.542617	-2.76977	3.99751	-0.692873	0.488389	NA
Gm11348	0	NA	NA	NA	NA	NA
Gm11349	0	NA	NA	NA	NA	NA
Gm11350	0	NA	NA	NA	NA	NA
Gm11351	0	NA	NA	NA	NA	NA
Gm11352	0	NA	NA	NA	NA	NA
Gm11353	0.436182	2.07455	3.99417	0.519395	0.603485	NA
Gm11354	0	NA	NA	NA	NA	NA
Gm11355	0	NA	NA	NA	NA	NA
Gm11356	0	NA	NA	NA	NA	NA
Gm11357	0	NA	NA	NA	NA	NA
Gm11358	0	NA	NA	NA	NA	NA
Gm11359	0	NA	NA	NA	NA	NA
Gm11362	0	NA	NA	NA	NA	NA
Gm11363	0	NA	NA	NA	NA	NA
Gm11364	0	NA	NA	NA	NA	NA
Gm11365	0	NA	NA	NA	NA	NA
Gm11366	0	NA	NA	NA	NA	NA
Gm11367	0	NA	NA	NA	NA	NA
Gm11368	0	NA	NA	NA	NA	NA
Gm11369	0	NA	NA	NA	NA	NA
Gm11370	0	NA	NA	NA	NA	NA
Gm11371	0	NA	NA	NA	NA	NA
Gm11372	0	NA	NA	NA	NA	NA
Gm11376	0.293202	1.49971	4.03627	0.371558	0.710222	NA
Gm11377	7.62328	-0.597025	1.41894	-0.420754	0.673935	NA
Gm11378	0	NA	NA	NA	NA	NA
Gm11379	0	NA	NA	NA	NA	NA
Gm11380	3.24719	2.97526	2.09438	1.42059	0.155435	NA
Gm11381	0	NA	NA	NA	NA	NA
Gm11382	0.146601	0.587101	4.08047	0.143881	0.885595	NA
Gm11383	0	NA	NA	NA	NA	NA
Gm11384	0	NA	NA	NA	NA	NA
Gm11385	0	NA	NA	NA	NA	NA
Gm11386	0	NA	NA	NA	NA	NA
Gm11387	0	NA	NA	NA	NA	NA
Gm11388	0	NA	NA	NA	NA	NA
Gm11389	0.427898	2.04942	3.99569	0.512907	0.608016	NA
Gm11392	0	NA	NA	NA	NA	NA
Gm11393	0	NA	NA	NA	NA	NA
Gm11394	0	NA	NA	NA	NA	NA
Gm11395	0	NA	NA	NA	NA	NA
Gm11398	0	NA	NA	NA	NA	NA
Gm11399	0.28958	1.4841	4.03766	0.367566	0.713197	NA
Gm1140	0	NA	NA	NA	NA	NA
Gm11400	5.43655	0.850079	1.70344	0.499037	0.617754	NA
Gm11401	0	NA	NA	NA	NA	NA
Gm11403	0	NA	NA	NA	NA	NA
Gm11404	0	NA	NA	NA	NA	NA
Gm11405	0	NA	NA	NA	NA	NA
Gm11406	0	NA	NA	NA	NA	NA
Gm11407	0	NA	NA	NA	NA	NA
Gm11408	0	NA	NA	NA	NA	NA
Gm11409	0	NA	NA	NA	NA	NA
Gm1141	1.36801	-4.09656	3.94319	-1.0389	0.298853	NA
Gm11410	0	NA	NA	NA	NA	NA
Gm11411	0	NA	NA	NA	NA	NA
Gm11412	0	NA	NA	NA	NA	NA
Gm11413	0	NA	NA	NA	NA	NA
Gm11414	0	NA	NA	NA	NA	NA
Gm11415	0	NA	NA	NA	NA	NA
Gm11416	0	NA	NA	NA	NA	NA
Gm11417	0	NA	NA	NA	NA	NA
Gm11418	0	NA	NA	NA	NA	NA
Gm11419	0	NA	NA	NA	NA	NA
Gm11420	0	NA	NA	NA	NA	NA
Gm11421	0	NA	NA	NA	NA	NA
Gm11422	0	NA	NA	NA	NA	NA
Gm11424	0.180872	-1.33645	4.08047	-0.327524	0.743272	NA
Gm11425	1.68011	-0.945736	2.44042	-0.38753	0.698364	NA
Gm11426	0	NA	NA	NA	NA	NA
Gm11427	0.998428	3.27076	3.94515	0.829058	0.407071	NA
Gm11429	0	NA	NA	NA	NA	NA
Gm11430	0	NA	NA	NA	NA	NA
Gm11431	0	NA	NA	NA	NA	NA
Gm11432	0	NA	NA	NA	NA	NA
Gm11433	0	NA	NA	NA	NA	NA
Gm11434	0.146601	0.587101	4.08047	0.143881	0.885595	NA
Gm11437	0	NA	NA	NA	NA	NA
Gm11438	0	NA	NA	NA	NA	NA
Gm11439	0	NA	NA	NA	NA	NA
Gm11440	0	NA	NA	NA	NA	NA
Gm11443	0	NA	NA	NA	NA	NA
Gm11444	1.31729	-0.387357	3.74287	-0.103492	0.917573	NA
Gm11445	0	NA	NA	NA	NA	NA
Gm11446	0	NA	NA	NA	NA	NA
Gm11447	0	NA	NA	NA	NA	NA
Gm11448	0	NA	NA	NA	NA	NA
Gm11449	0	NA	NA	NA	NA	NA
Gm11450	0	NA	NA	NA	NA	NA
Gm11451	0.855796	3.04851	3.95151	0.771479	0.440423	NA
Gm11452	0.390859	-2.28405	4.03326	-0.566303	0.571188	NA
Gm11453	0	NA	NA	NA	NA	NA
Gm11454	0	NA	NA	NA	NA	NA
Gm11455	0	NA	NA	NA	NA	NA
Gm11456	0	NA	NA	NA	NA	NA
Gm11457	0.142633	0.587101	4.08047	0.143881	0.885595	NA
Gm11460	0.74676	-3.2261	3.97311	-0.811984	0.416801	NA
Gm11461	0	NA	NA	NA	NA	NA
Gm11462	0	NA	NA	NA	NA	NA
Gm11464	0.439804	2.08541	3.99352	0.522198	0.601532	NA
Gm11465	2.1612	-1.98869	2.47768	-0.802642	0.422182	NA
Gm11466	0.480695	0.5035	4.03935	0.124649	0.900801	NA
Gm11467	0	NA	NA	NA	NA	NA
Gm11468	0.811373	0.2281	3.94271	0.0578536	0.953865	NA
Gm11470	0	NA	NA	NA	NA	NA
Gm11471	0	NA	NA	NA	NA	NA
Gm11472	0	NA	NA	NA	NA	NA
Gm11473	0	NA	NA	NA	NA	NA
Gm11474	0	NA	NA	NA	NA	NA
Gm11475	0	NA	NA	NA	NA	NA
Gm11476	1.35368	2.5396	3.74714	0.677744	0.497934	NA
Gm11478	2.71312	0.158356	2.14418	0.0738538	0.941127	NA
Gm11479	0.195429	-1.33645	4.08047	-0.327524	0.743272	NA
Gm11480	0	NA	NA	NA	NA	NA
Gm11481	0	NA	NA	NA	NA	NA
Gm11482	0	NA	NA	NA	NA	NA
Gm11483	0.146601	0.587101	4.08047	0.143881	0.885595	NA
Gm11484	0	NA	NA	NA	NA	NA
Gm11485	0	NA	NA	NA	NA	NA
Gm11486	0	NA	NA	NA	NA	NA
Gm11487	0	NA	NA	NA	NA	NA
Gm11488	0	NA	NA	NA	NA	NA
Gm11489	0	NA	NA	NA	NA	NA
Gm11490	0	NA	NA	NA	NA	NA
Gm11491	0.468295	0.512934	4.0385	0.127011	0.898932	NA
Gm11493	0	NA	NA	NA	NA	NA
Gm11494	0	NA	NA	NA	NA	NA
Gm11496	3.09371	-0.207961	1.92899	-0.107808	0.914148	NA
Gm11497	0	NA	NA	NA	NA	NA
Gm11498	0	NA	NA	NA	NA	NA
Gm11500	0	NA	NA	NA	NA	NA
Gm11501	0	NA	NA	NA	NA	NA
Gm11502	0	NA	NA	NA	NA	NA
Gm11504	0	NA	NA	NA	NA	NA
Gm11505	0	NA	NA	NA	NA	NA
Gm11506	0	NA	NA	NA	NA	NA
Gm11507	0	NA	NA	NA	NA	NA
Gm11508	0	NA	NA	NA	NA	NA
Gm11509	0	NA	NA	NA	NA	NA
Gm11510	0.76596	1.50223	3.97367	0.378046	0.705396	NA
Gm11511	0.142633	0.587101	4.08047	0.143881	0.885595	NA
Gm11512	0	NA	NA	NA	NA	NA
Gm11513	0.439804	2.08541	3.99352	0.522198	0.601532	NA
Gm11514	0	NA	NA	NA	NA	NA
Gm11515	0.691067	-1.82192	3.99665	-0.455863	0.648489	NA
Gm11516	0	NA	NA	NA	NA	NA
Gm11517	2.81679	-0.229964	1.80548	-0.12737	0.898647	NA
Gm11518	0	NA	NA	NA	NA	NA
Gm11520	2.17656	-2.70494	2.27552	-1.18871	0.234552	NA
Gm11521	0.367562	-2.20684	4.0401	-0.546234	0.584905	NA
Gm11522	0	NA	NA	NA	NA	NA
Gm11523	0	NA	NA	NA	NA	NA
Gm11524	0	NA	NA	NA	NA	NA
Gm11525	1.88575	1.1878	2.3184	0.512336	0.608416	NA
Gm11527	0.37338	-2.22655	4.03832	-0.551357	0.581389	NA
Gm11528	0	NA	NA	NA	NA	NA
Gm11529	0	NA	NA	NA	NA	NA
Gm11531	0	NA	NA	NA	NA	NA
Gm11532	0.717478	2.79386	3.96009	0.705506	0.480495	NA
Gm11533	0	NA	NA	NA	NA	NA
Gm11534	0	NA	NA	NA	NA	NA
Gm11535	0	NA	NA	NA	NA	NA
Gm11536	1.25398	-1.72244	3.03807	-0.566953	0.570746	NA
Gm11537	1.49654	-0.0698335	2.78774	-0.0250502	0.980015	NA
Gm11539	0.180872	-1.33645	4.08047	-0.327524	0.743272	NA
Gm11540	0	NA	NA	NA	NA	NA
Gm11541	0	NA	NA	NA	NA	NA
Gm11542	0	NA	NA	NA	NA	NA
Gm11543	0	NA	NA	NA	NA	NA
Gm11544	0	NA	NA	NA	NA	NA
Gm11545	3.02759	-0.707461	1.9174	-0.368969	0.71215	NA
Gm11546	0	NA	NA	NA	NA	NA
Gm11548	0	NA	NA	NA	NA	NA
Gm11549	0	NA	NA	NA	NA	NA
Gm11550	0	NA	NA	NA	NA	NA
Gm11551	0	NA	NA	NA	NA	NA
Gm11553	0	NA	NA	NA	NA	NA
Gm11554	0	NA	NA	NA	NA	NA
Gm11555	0	NA	NA	NA	NA	NA
Gm11556	0	NA	NA	NA	NA	NA
Gm11557	0	NA	NA	NA	NA	NA
Gm11558	0	NA	NA	NA	NA	NA
Gm11559	0	NA	NA	NA	NA	NA
Gm11560	0	NA	NA	NA	NA	NA
Gm11561	0	NA	NA	NA	NA	NA
Gm11562	0	NA	NA	NA	NA	NA
Gm11563	0	NA	NA	NA	NA	NA
Gm11564	0	NA	NA	NA	NA	NA
Gm11565	0	NA	NA	NA	NA	NA
Gm11566	0	NA	NA	NA	NA	NA
Gm11567	0	NA	NA	NA	NA	NA
Gm11568	0	NA	NA	NA	NA	NA
Gm11569	0	NA	NA	NA	NA	NA
Gm11571	0	NA	NA	NA	NA	NA
Gm11572	1.0468	2.09379	3.56869	0.586711	0.557398	NA
Gm11573	0	NA	NA	NA	NA	NA
Gm11574	0.998428	3.27076	3.94515	0.829058	0.407071	NA
Gm11575	1.85952	-0.680533	2.90308	-0.234418	0.814661	NA
Gm11576	0	NA	NA	NA	NA	NA
Gm11577	0	NA	NA	NA	NA	NA
Gm11578	0	NA	NA	NA	NA	NA
Gm11579	0	NA	NA	NA	NA	NA
Gm11581	0.56007	-2.81122	3.99497	-0.703691	0.481625	NA
Gm11582	0	NA	NA	NA	NA	NA
Gm11583	0	NA	NA	NA	NA	NA
Gm11584	0	NA	NA	NA	NA	NA
Gm11585	0	NA	NA	NA	NA	NA
Gm11586	0	NA	NA	NA	NA	NA
Gm11587	0	NA	NA	NA	NA	NA
Gm11588	0	NA	NA	NA	NA	NA
Gm11590	0	NA	NA	NA	NA	NA
Gm11591	0	NA	NA	NA	NA	NA
Gm11592	0.18669	-1.33645	4.08047	-0.327524	0.743272	NA
Gm11594	0	NA	NA	NA	NA	NA
Gm11595	0	NA	NA	NA	NA	NA
Gm11596	0	NA	NA	NA	NA	NA
Gm11597	0	NA	NA	NA	NA	NA
Gm11598	0	NA	NA	NA	NA	NA
Gm11599	0.323505	-0.37468	4.08047	-0.0918226	0.926839	NA
Gm11600	0	NA	NA	NA	NA	NA
Gm11604	0.146601	0.587101	4.08047	0.143881	0.885595	NA
Gm11605	0	NA	NA	NA	NA	NA
Gm11606	0	NA	NA	NA	NA	NA
Gm11608	0	NA	NA	NA	NA	NA
Gm11609	0	NA	NA	NA	NA	NA
Gm11611	0.142633	0.587101	4.08047	0.143881	0.885595	NA
Gm11614	0	NA	NA	NA	NA	NA
Gm11615	0	NA	NA	NA	NA	NA
Gm11617	0	NA	NA	NA	NA	NA
Gm11618	0	NA	NA	NA	NA	NA
Gm11619	0	NA	NA	NA	NA	NA
Gm11620	1.56344	-4.28949	3.93865	-1.08908	0.27612	NA
Gm11621	0	NA	NA	NA	NA	NA
Gm11622	0	NA	NA	NA	NA	NA
Gm11623	0	NA	NA	NA	NA	NA
Gm11624	0	NA	NA	NA	NA	NA
Gm11625	0	NA	NA	NA	NA	NA
Gm11626	0	NA	NA	NA	NA	NA
Gm11627	1.78979	0.402575	2.35205	0.171159	0.864099	NA
Gm11628	0	NA	NA	NA	NA	NA
Gm11629	0.34022	-0.37468	4.08047	-0.0918226	0.926839	NA
Gm11630	1.36233	1.45916	3.28806	0.443777	0.657204	NA
Gm11631	0	NA	NA	NA	NA	NA
Gm11632	0	NA	NA	NA	NA	NA
Gm11633	0	NA	NA	NA	NA	NA
Gm11634	0	NA	NA	NA	NA	NA
Gm11635	0	NA	NA	NA	NA	NA
Gm11636	1.20088	-0.846885	3.41229	-0.248187	0.80399	NA
Gm11637	0	NA	NA	NA	NA	NA
Gm11638	0	NA	NA	NA	NA	NA
Gm11639	0	NA	NA	NA	NA	NA
Gm11640	0	NA	NA	NA	NA	NA
Gm11642	5.08134	0.391472	1.55577	0.251625	0.801331	NA
Gm11643	0	NA	NA	NA	NA	NA
Gm11644	0	NA	NA	NA	NA	NA
Gm11645	0	NA	NA	NA	NA	NA
Gm11646	0.75722	1.50223	3.97367	0.378046	0.705396	NA
Gm11649	0	NA	NA	NA	NA	NA
Gm11650	0	NA	NA	NA	NA	NA
Gm11651	0	NA	NA	NA	NA	NA
Gm11652	0.57053	2.46401	3.97367	0.620085	0.535202	NA
Gm11653	0.28958	1.4841	4.03766	0.367566	0.713197	NA
Gm11655	0	NA	NA	NA	NA	NA
Gm11656	0	NA	NA	NA	NA	NA
Gm11657	0	NA	NA	NA	NA	NA
Gm11658	0	NA	NA	NA	NA	NA
Gm11659	0	NA	NA	NA	NA	NA
Gm11660	0.28958	1.4841	4.03766	0.367566	0.713197	NA
Gm11661	0	NA	NA	NA	NA	NA
Gm11662	0	NA	NA	NA	NA	NA
Gm11663	0	NA	NA	NA	NA	NA
Gm11665	0	NA	NA	NA	NA	NA
Gm11667	0	NA	NA	NA	NA	NA
Gm11668	0	NA	NA	NA	NA	NA
Gm11670	0	NA	NA	NA	NA	NA
Gm11672	0.361745	-2.18692	4.04192	-0.541059	0.588467	NA
Gm11673	0	NA	NA	NA	NA	NA
Gm11674	0	NA	NA	NA	NA	NA
Gm11675	0	NA	NA	NA	NA	NA
Gm11676	0	NA	NA	NA	NA	NA
Gm11677	0	NA	NA	NA	NA	NA
Gm11679	0	NA	NA	NA	NA	NA
Gm11680	0	NA	NA	NA	NA	NA
Gm11681	0	NA	NA	NA	NA	NA
Gm11682	0	NA	NA	NA	NA	NA
Gm11683	0	NA	NA	NA	NA	NA
Gm11684	0	NA	NA	NA	NA	NA
Gm11685	0	NA	NA	NA	NA	NA
Gm11686	0	NA	NA	NA	NA	NA
Gm11687	0.14479	0.587101	4.08047	0.143881	0.885595	NA
Gm11688	0.146601	0.587101	4.08047	0.143881	0.885595	NA
Gm11689	0	NA	NA	NA	NA	NA
Gm11690	0	NA	NA	NA	NA	NA
Gm11691	0	NA	NA	NA	NA	NA
Gm11692	0	NA	NA	NA	NA	NA
Gm11693	0	NA	NA	NA	NA	NA
Gm11694	0	NA	NA	NA	NA	NA
Gm11695	0	NA	NA	NA	NA	NA
Gm11696	5.70633	0.784785	1.43518	0.546821	0.584502	NA
Gm11697	0	NA	NA	NA	NA	NA
Gm11698	0	NA	NA	NA	NA	NA
Gm11699	0	NA	NA	NA	NA	NA
Gm11700	0	NA	NA	NA	NA	NA
Gm11701	0	NA	NA	NA	NA	NA
Gm11702	0	NA	NA	NA	NA	NA
Gm11703	0.863733	3.06117	3.95112	0.774762	0.438481	NA
Gm11704	0	NA	NA	NA	NA	NA
Gm11706	0	NA	NA	NA	NA	NA
Gm11707	1.16329	-0.723585	3.88576	-0.186214	0.852277	NA
Gm11708	0	NA	NA	NA	NA	NA
Gm11712	0	NA	NA	NA	NA	NA
Gm11713	0	NA	NA	NA	NA	NA
Gm11714	4.47001	-1.07251	1.9287	-0.556079	0.578157	NA
Gm11715	0	NA	NA	NA	NA	NA
Gm11716	0.758421	-3.2468	3.97217	-0.817387	0.413707	NA
Gm11718	0	NA	NA	NA	NA	NA
Gm11719	0.180872	-1.33645	4.08047	-0.327524	0.743272	NA
Gm11722	2.61065	1.33844	2.02896	0.659667	0.509468	NA
Gm11723	0	NA	NA	NA	NA	NA
Gm11724	5.15491	-0.288419	1.39726	-0.206418	0.836464	NA
Gm11725	0.287423	1.47471	4.0385	0.365164	0.714989	NA
Gm11726	0	NA	NA	NA	NA	NA
Gm11728	0	NA	NA	NA	NA	NA
Gm11729	0.56007	-2.81122	3.99497	-0.703691	0.481625	NA
Gm11730	4.34202	0.574456	1.75478	0.327367	0.74339	NA
Gm11731	0	NA	NA	NA	NA	NA
Gm11732	0	NA	NA	NA	NA	NA
Gm11733	0	NA	NA	NA	NA	NA
Gm11734	0	NA	NA	NA	NA	NA
Gm11735	0	NA	NA	NA	NA	NA
Gm11736	1.55631	-0.750831	3.53428	-0.212442	0.831762	NA
Gm11737	0.899853	1.82388	3.96039	0.460531	0.645135	NA
Gm11738	0	NA	NA	NA	NA	NA
Gm11739	4.4194	-1.24421	1.82389	-0.682177	0.495127	NA
Gm11742	0	NA	NA	NA	NA	NA
Gm11743	0	NA	NA	NA	NA	NA
Gm11745	0.142633	0.587101	4.08047	0.143881	0.885595	NA
Gm11746	0	NA	NA	NA	NA	NA
Gm11747	0.6298	1.10732	3.9945	0.277211	0.781618	NA
Gm11748	0.83004	-0.920429	3.92908	-0.234261	0.814782	NA
Gm11749	0	NA	NA	NA	NA	NA
Gm11750	0	NA	NA	NA	NA	NA
Gm11751	0	NA	NA	NA	NA	NA
Gm11752	0	NA	NA	NA	NA	NA
Gm11753	0	NA	NA	NA	NA	NA
Gm11754	0	NA	NA	NA	NA	NA
Gm11755	0.180872	-1.33645	4.08047	-0.327524	0.743272	NA
Gm11756	0	NA	NA	NA	NA	NA
Gm11757	0	NA	NA	NA	NA	NA
Gm11758	0	NA	NA	NA	NA	NA
Gm11759	0.146601	0.587101	4.08047	0.143881	0.885595	NA
Gm11760	0	NA	NA	NA	NA	NA
Gm11761	0	NA	NA	NA	NA	NA
Gm11762	0	NA	NA	NA	NA	NA
Gm11763	0	NA	NA	NA	NA	NA
Gm11764	0	NA	NA	NA	NA	NA
Gm11765	0	NA	NA	NA	NA	NA
Gm11766	1.92105	-2.4788	3.30861	-0.749196	0.453739	NA
Gm11767	5.07416	-1.32817	1.43749	-0.923949	0.355513	NA
Gm11769	3.61042	0.393094	2.39548	0.164098	0.869654	NA
Gm11770	0	NA	NA	NA	NA	NA
Gm11771	0	NA	NA	NA	NA	NA
Gm11772	0.333291	-0.37468	4.08047	-0.0918226	0.926839	NA
Gm11773	0	NA	NA	NA	NA	NA
Gm11774	0	NA	NA	NA	NA	NA
Gm11775	0	NA	NA	NA	NA	NA
Gm11779	0	NA	NA	NA	NA	NA
Gm11780	0	NA	NA	NA	NA	NA
Gm11781	0	NA	NA	NA	NA	NA
Gm11782	0	NA	NA	NA	NA	NA
Gm11783	0	NA	NA	NA	NA	NA
Gm11784	0.18669	-1.33645	4.08047	-0.327524	0.743272	NA
Gm11785	0	NA	NA	NA	NA	NA
Gm11786	0	NA	NA	NA	NA	NA
Gm11787	0	NA	NA	NA	NA	NA
Gm11788	1.60483	-2.18486	2.4931	-0.876364	0.380832	NA
Gm11789	0.142633	0.587101	4.08047	0.143881	0.885595	NA
Gm11790	0	NA	NA	NA	NA	NA
Gm11791	0	NA	NA	NA	NA	NA
Gm11792	0	NA	NA	NA	NA	NA
Gm11793	0	NA	NA	NA	NA	NA
Gm11794	0	NA	NA	NA	NA	NA
Gm11795	0	NA	NA	NA	NA	NA
Gm11796	0	NA	NA	NA	NA	NA
Gm11797	0	NA	NA	NA	NA	NA
Gm11798	0	NA	NA	NA	NA	NA
Gm11799	0.733006	2.82301	3.95903	0.713057	0.47581	NA
Gm11800	0	NA	NA	NA	NA	NA
Gm11801	0	NA	NA	NA	NA	NA
Gm11802	0	NA	NA	NA	NA	NA
Gm11803	0	NA	NA	NA	NA	NA
Gm11804	0	NA	NA	NA	NA	NA
Gm11805	0	NA	NA	NA	NA	NA
Gm11809	0	NA	NA	NA	NA	NA
Gm11810	0	NA	NA	NA	NA	NA
Gm11813	0	NA	NA	NA	NA	NA
Gm11814	0	NA	NA	NA	NA	NA
Gm11815	1.19063	-0.807856	2.73846	-0.295004	0.767991	NA
Gm11816	2.22539	-3.74249	2.48225	-1.5077	0.131631	NA
Gm11817	0	NA	NA	NA	NA	NA
Gm11819	0	NA	NA	NA	NA	NA
Gm11820	0	NA	NA	NA	NA	NA
Gm11821	0	NA	NA	NA	NA	NA
Gm11822	0	NA	NA	NA	NA	NA
Gm11823	0	NA	NA	NA	NA	NA
Gm11824	0	NA	NA	NA	NA	NA
Gm11825	0	NA	NA	NA	NA	NA
Gm11826	0.146601	0.587101	4.08047	0.143881	0.885595	NA
Gm11827	0.293202	1.49971	4.03627	0.371558	0.710222	NA
Gm11829	0	NA	NA	NA	NA	NA
Gm11830	0.626494	1.12363	3.99352	0.281363	0.778432	NA
Gm11831	2.18395	-0.20822	2.81671	-0.0739232	0.941071	NA
Gm11832	0	NA	NA	NA	NA	NA
Gm11833	0	NA	NA	NA	NA	NA
Gm11834	0	NA	NA	NA	NA	NA
Gm11835	0	NA	NA	NA	NA	NA
Gm11836	0	NA	NA	NA	NA	NA
Gm11837	2.2307	-1.52262	2.0199	-0.753811	0.450963	NA
Gm11838	0	NA	NA	NA	NA	NA
Gm11839	0.932275	0.651766	3.93406	0.165672	0.868415	NA
Gm11840	0	NA	NA	NA	NA	NA
Gm11841	0	NA	NA	NA	NA	NA
Gm11842	0.293202	1.49971	4.03627	0.371558	0.710222	NA
Gm11843	0.612739	1.09972	3.99496	0.275276	0.783104	NA
Gm11844	0	NA	NA	NA	NA	NA
Gm11845	0	NA	NA	NA	NA	NA
Gm11846	0	NA	NA	NA	NA	NA
Gm11847	7.22313	0.225971	1.20924	0.186871	0.851762	NA
Gm11848	0	NA	NA	NA	NA	NA
Gm11849	0	NA	NA	NA	NA	NA
Gm11850	0	NA	NA	NA	NA	NA
Gm11851	0.434024	2.06804	3.99456	0.517713	0.604659	NA
Gm11852	0	NA	NA	NA	NA	NA
Gm11853	0	NA	NA	NA	NA	NA
Gm11854	0	NA	NA	NA	NA	NA
Gm11855	0	NA	NA	NA	NA	NA
Gm11856	0	NA	NA	NA	NA	NA
Gm11857	0	NA	NA	NA	NA	NA
Gm11858	0	NA	NA	NA	NA	NA
Gm11859	0	NA	NA	NA	NA	NA
Gm11860	0	NA	NA	NA	NA	NA
Gm11861	0.14479	0.587101	4.08047	0.143881	0.885595	NA
Gm11862	0	NA	NA	NA	NA	NA
Gm11864	0	NA	NA	NA	NA	NA
Gm11865	0.738046	-3.21025	3.97383	-0.807847	0.419179	NA
Gm11866	0	NA	NA	NA	NA	NA
Gm11867	0	NA	NA	NA	NA	NA
Gm11868	0.146601	0.587101	4.08047	0.143881	0.885595	NA
Gm11869	1.14322	3.46594	3.90241	0.888153	0.374458	NA
Gm11870	0	NA	NA	NA	NA	NA
Gm11871	0	NA	NA	NA	NA	NA
Gm11872	0	NA	NA	NA	NA	NA
Gm11873	0	NA	NA	NA	NA	NA
Gm11874	0.14479	0.587101	4.08047	0.143881	0.885595	NA
Gm11875	0	NA	NA	NA	NA	NA
Gm11876	0	NA	NA	NA	NA	NA
Gm11877	0	NA	NA	NA	NA	NA
Gm11878	0	NA	NA	NA	NA	NA
Gm11879	0	NA	NA	NA	NA	NA
Gm11880	0	NA	NA	NA	NA	NA
Gm11881	0	NA	NA	NA	NA	NA
Gm11882	0	NA	NA	NA	NA	NA
Gm11884	0	NA	NA	NA	NA	NA
Gm11885	0	NA	NA	NA	NA	NA
Gm11888	0	NA	NA	NA	NA	NA
Gm11889	0	NA	NA	NA	NA	NA
Gm11890	0	NA	NA	NA	NA	NA
Gm11891	0	NA	NA	NA	NA	NA
Gm11892	0	NA	NA	NA	NA	NA
Gm11893	0	NA	NA	NA	NA	NA
Gm11894	0	NA	NA	NA	NA	NA
Gm11895	0	NA	NA	NA	NA	NA
Gm11896	0	NA	NA	NA	NA	NA
Gm11897	0	NA	NA	NA	NA	NA
Gm11898	0	NA	NA	NA	NA	NA
Gm11899	0	NA	NA	NA	NA	NA
Gm11901	0	NA	NA	NA	NA	NA
Gm11902	0	NA	NA	NA	NA	NA
Gm11903	0	NA	NA	NA	NA	NA
Gm11904	0	NA	NA	NA	NA	NA
Gm11905	0	NA	NA	NA	NA	NA
Gm11906	0	NA	NA	NA	NA	NA
Gm11907	0	NA	NA	NA	NA	NA
Gm11908	0	NA	NA	NA	NA	NA
Gm11909	0	NA	NA	NA	NA	NA
Gm11910	0	NA	NA	NA	NA	NA
Gm11911	0	NA	NA	NA	NA	NA
Gm11912	0	NA	NA	NA	NA	NA
Gm11913	0	NA	NA	NA	NA	NA
Gm11914	1.18767	-0.777844	2.74037	-0.283846	0.776528	NA
Gm11915	0	NA	NA	NA	NA	NA
Gm11916	0	NA	NA	NA	NA	NA
Gm11917	0	NA	NA	NA	NA	NA
Gm11918	0	NA	NA	NA	NA	NA
Gm11919	0	NA	NA	NA	NA	NA
Gm11920	0	NA	NA	NA	NA	NA
Gm11922	0	NA	NA	NA	NA	NA
Gm11923	0	NA	NA	NA	NA	NA
Gm11924	0	NA	NA	NA	NA	NA
Gm11925	0	NA	NA	NA	NA	NA
Gm11926	1.10402	0.876289	3.91172	0.224016	0.822745	NA
Gm11927	0	NA	NA	NA	NA	NA
Gm11928	0	NA	NA	NA	NA	NA
Gm11929	0	NA	NA	NA	NA	NA
Gm11930	0	NA	NA	NA	NA	NA
Gm11931	0.285265	1.46528	4.03935	0.362752	0.71679	NA
Gm11933	0	NA	NA	NA	NA	NA
Gm11934	2.01075	-0.387592	2.03204	-0.19074	0.848729	NA
Gm11935	0.285265	1.46528	4.03935	0.362752	0.71679	NA
Gm11936	0	NA	NA	NA	NA	NA
Gm11937	0	NA	NA	NA	NA	NA
Gm11938	0	NA	NA	NA	NA	NA
Gm11939	0	NA	NA	NA	NA	NA
Gm11940	0.180872	-1.33645	4.08047	-0.327524	0.743272	NA
Gm11941	0	NA	NA	NA	NA	NA
Gm11942	0	NA	NA	NA	NA	NA
Gm11943	0	NA	NA	NA	NA	NA
Gm11945	0.180872	-1.33645	4.08047	-0.327524	0.743272	NA
Gm11946	2.5309	2.52888	2.3758	1.06443	0.287133	NA
Gm11947	0	NA	NA	NA	NA	NA
Gm11948	1.17258	-3.8738	3.94924	-0.980898	0.326643	NA
Gm11949	0	NA	NA	NA	NA	NA
Gm11950	0	NA	NA	NA	NA	NA
Gm11951	0.146601	0.587101	4.08047	0.143881	0.885595	NA
Gm11952	0	NA	NA	NA	NA	NA
Gm11953	1.04399	-1.37027	3.19683	-0.428633	0.66819	NA
Gm11954	0.195429	-1.33645	4.08047	-0.327524	0.743272	NA
Gm11955	0	NA	NA	NA	NA	NA
Gm11956	0	NA	NA	NA	NA	NA
Gm11957	0	NA	NA	NA	NA	NA
Gm11958	0	NA	NA	NA	NA	NA
Gm11959	0	NA	NA	NA	NA	NA
Gm11960	4.13998	1.76025	1.55466	1.13224	0.257532	NA
Gm11961	0	NA	NA	NA	NA	NA
Gm11962	0.14479	0.587101	4.08047	0.143881	0.885595	NA
Gm11963	2.39294	-1.21325	1.92283	-0.630971	0.528059	NA
Gm11964	0	NA	NA	NA	NA	NA
Gm11965	0	NA	NA	NA	NA	NA
Gm11966	1.02471	-1.3467	3.59137	-0.374984	0.707673	NA
Gm11967	0	NA	NA	NA	NA	NA
Gm11969	0.535649	-1.32227	4.03326	-0.327842	0.743031	NA
Gm11970	0.14479	0.587101	4.08047	0.143881	0.885595	NA
Gm11971	0	NA	NA	NA	NA	NA
Gm11972	0	NA	NA	NA	NA	NA
Gm11973	0.329323	-0.37468	4.08047	-0.0918226	0.926839	NA
Gm11975	0	NA	NA	NA	NA	NA
Gm11976	0	NA	NA	NA	NA	NA
Gm11977	0	NA	NA	NA	NA	NA
Gm11978	0	NA	NA	NA	NA	NA
Gm11979	0	NA	NA	NA	NA	NA
Gm11980	0	NA	NA	NA	NA	NA
Gm11981	0	NA	NA	NA	NA	NA
Gm11982	0	NA	NA	NA	NA	NA
Gm11983	0	NA	NA	NA	NA	NA
Gm11984	0	NA	NA	NA	NA	NA
Gm11986	0	NA	NA	NA	NA	NA
Gm11987	0	NA	NA	NA	NA	NA
Gm11988	0	NA	NA	NA	NA	NA
Gm11989	0	NA	NA	NA	NA	NA
Gm11990	0	NA	NA	NA	NA	NA
Gm11991	0.146601	0.587101	4.08047	0.143881	0.885595	NA
Gm11993	0	NA	NA	NA	NA	NA
Gm11996	0	NA	NA	NA	NA	NA
Gm11997	0	NA	NA	NA	NA	NA
Gm11998	0	NA	NA	NA	NA	NA
Gm11999	0	NA	NA	NA	NA	NA
Gm12000	0	NA	NA	NA	NA	NA
Gm12001	0	NA	NA	NA	NA	NA
Gm12002	6.50656	-1.63217	1.52825	-1.068	0.285522	NA
Gm12003	0	NA	NA	NA	NA	NA
Gm12004	0	NA	NA	NA	NA	NA
Gm12005	0	NA	NA	NA	NA	NA
Gm12006	0	NA	NA	NA	NA	NA
Gm12007	0	NA	NA	NA	NA	NA
Gm12008	0	NA	NA	NA	NA	NA
Gm12009	0	NA	NA	NA	NA	NA
Gm12010	0	NA	NA	NA	NA	NA
Gm12011	0	NA	NA	NA	NA	NA
Gm12012	0	NA	NA	NA	NA	NA
Gm12013	0	NA	NA	NA	NA	NA
Gm12014	0	NA	NA	NA	NA	NA
Gm12015	0	NA	NA	NA	NA	NA
Gm12016	0	NA	NA	NA	NA	NA
Gm12017	0	NA	NA	NA	NA	NA
Gm12018	0.18669	-1.33645	4.08047	-0.327524	0.743272	NA
Gm12019	0	NA	NA	NA	NA	NA
Gm12020	0	NA	NA	NA	NA	NA
Gm12021	0	NA	NA	NA	NA	NA
Gm12022	0	NA	NA	NA	NA	NA
Gm12023	0	NA	NA	NA	NA	NA
Gm12024	0	NA	NA	NA	NA	NA
Gm12025	0	NA	NA	NA	NA	NA
Gm12026	0	NA	NA	NA	NA	NA
Gm12027	0	NA	NA	NA	NA	NA
Gm12028	0	NA	NA	NA	NA	NA
Gm12029	0	NA	NA	NA	NA	NA
Gm12030	0	NA	NA	NA	NA	NA
Gm12031	0.333291	-0.37468	4.08047	-0.0918226	0.926839	NA
Gm12033	2.00601	-0.38761	2.28038	-0.169976	0.865029	NA
Gm12034	0.572688	2.46907	3.97344	0.621394	0.53434	NA
Gm12035	0	NA	NA	NA	NA	NA
Gm12036	1.29017	3.64023	3.67603	0.990263	0.322046	NA
Gm12037	2.14809	-0.594505	2.48508	-0.239229	0.810928	NA
Gm12038	0	NA	NA	NA	NA	NA
Gm12039	0	NA	NA	NA	NA	NA
Gm12040	0	NA	NA	NA	NA	NA
Gm12041	0	NA	NA	NA	NA	NA
Gm12042	0	NA	NA	NA	NA	NA
Gm12043	0.142633	0.587101	4.08047	0.143881	0.885595	NA
Gm12044	0	NA	NA	NA	NA	NA
Gm12045	0	NA	NA	NA	NA	NA
Gm12046	0	NA	NA	NA	NA	NA
Gm12047	0	NA	NA	NA	NA	NA
Gm12050	0	NA	NA	NA	NA	NA
Gm12051	0	NA	NA	NA	NA	NA
Gm12052	0.893362	-2.26433	3.97311	-0.569914	0.568736	NA
Gm12053	0	NA	NA	NA	NA	NA
Gm12055	0	NA	NA	NA	NA	NA
Gm12056	0.142633	0.587101	4.08047	0.143881	0.885595	NA
Gm12057	2.34749	-1.18027	2.72007	-0.433912	0.664352	NA
Gm12058	0.18669	-1.33645	4.08047	-0.327524	0.743272	NA
Gm12061	0	NA	NA	NA	NA	NA
Gm12062	0	NA	NA	NA	NA	NA
Gm12063	0.195429	-1.33645	4.08047	-0.327524	0.743272	NA
Gm12064	0	NA	NA	NA	NA	NA
Gm12065	0	NA	NA	NA	NA	NA
Gm12066	0	NA	NA	NA	NA	NA
Gm12067	0	NA	NA	NA	NA	NA
Gm12068	0	NA	NA	NA	NA	NA
Gm12069	0	NA	NA	NA	NA	NA
Gm12070	1.2489	-1.72695	3.00761	-0.574194	0.565836	NA
Gm12071	0	NA	NA	NA	NA	NA
Gm12072	0	NA	NA	NA	NA	NA
Gm12073	0	NA	NA	NA	NA	NA
Gm12074	0	NA	NA	NA	NA	NA
Gm12075	0	NA	NA	NA	NA	NA
Gm12077	0	NA	NA	NA	NA	NA
Gm12079	0	NA	NA	NA	NA	NA
Gm12080	0.293202	1.49971	4.03627	0.371558	0.710222	NA
Gm12081	0	NA	NA	NA	NA	NA
Gm12082	0	NA	NA	NA	NA	NA
Gm12085	0	NA	NA	NA	NA	NA
Gm12086	0	NA	NA	NA	NA	NA
Gm12087	0	NA	NA	NA	NA	NA
Gm12088	2.44026	1.73815	1.95209	0.890405	0.373248	NA
Gm12089	0.653136	-0.320324	3.99798	-0.0801215	0.936141	NA
Gm12090	1.02066	-0.427532	3.90347	-0.109526	0.912785	NA
Gm12091	0	NA	NA	NA	NA	NA
Gm12093	0.14479	0.587101	4.08047	0.143881	0.885595	NA
Gm12094	0	NA	NA	NA	NA	NA
Gm12095	0	NA	NA	NA	NA	NA
Gm12096	0	NA	NA	NA	NA	NA
Gm12097	2.66307	3.61324	2.2838	1.58212	0.113622	NA
Gm12098	0	NA	NA	NA	NA	NA
Gm12099	0	NA	NA	NA	NA	NA
Gm12100	0	NA	NA	NA	NA	NA
Gm12101	0	NA	NA	NA	NA	NA
Gm12102	0	NA	NA	NA	NA	NA
Gm12103	0	NA	NA	NA	NA	NA
Gm12104	0.998428	3.27076	3.94515	0.829058	0.407071	NA
Gm12105	0	NA	NA	NA	NA	NA
Gm12106	0	NA	NA	NA	NA	NA
Gm12107	0	NA	NA	NA	NA	NA
Gm12108	0	NA	NA	NA	NA	NA
Gm12109	0	NA	NA	NA	NA	NA
Gm12110	0	NA	NA	NA	NA	NA
Gm12111	0	NA	NA	NA	NA	NA
Gm12112	0	NA	NA	NA	NA	NA
Gm12114	0	NA	NA	NA	NA	NA
Gm12115	0.18669	-1.33645	4.08047	-0.327524	0.743272	NA
Gm12116	0	NA	NA	NA	NA	NA
Gm12117	0	NA	NA	NA	NA	NA
Gm12118	0	NA	NA	NA	NA	NA
Gm12119	0	NA	NA	NA	NA	NA
Gm12120	0	NA	NA	NA	NA	NA
Gm12121	0	NA	NA	NA	NA	NA
Gm12122	0	NA	NA	NA	NA	NA
Gm12123	0	NA	NA	NA	NA	NA
Gm12124	0	NA	NA	NA	NA	NA
Gm12125	0	NA	NA	NA	NA	NA
Gm12126	0	NA	NA	NA	NA	NA
Gm12127	0	NA	NA	NA	NA	NA
Gm12128	0	NA	NA	NA	NA	NA
Gm12129	0	NA	NA	NA	NA	NA
Gm12130	0	NA	NA	NA	NA	NA
Gm12131	0	NA	NA	NA	NA	NA
Gm12132	0	NA	NA	NA	NA	NA
Gm12133	0	NA	NA	NA	NA	NA
Gm12134	0	NA	NA	NA	NA	NA
Gm12135	0	NA	NA	NA	NA	NA
Gm12136	0	NA	NA	NA	NA	NA
Gm12137	0	NA	NA	NA	NA	NA
Gm12138	7.02707	-0.0371595	1.26087	-0.0294714	0.976489	NA
Gm12140	0	NA	NA	NA	NA	NA
Gm12142	0	NA	NA	NA	NA	NA
Gm12143	0	NA	NA	NA	NA	NA
Gm12144	0	NA	NA	NA	NA	NA
Gm12145	0.287423	1.47471	4.0385	0.365164	0.714989	NA
Gm12146	0	NA	NA	NA	NA	NA
Gm12147	0	NA	NA	NA	NA	NA
Gm12148	0	NA	NA	NA	NA	NA
Gm12149	0	NA	NA	NA	NA	NA
Gm12150	0.37338	-2.22655	4.03832	-0.551357	0.581389	NA
Gm12151	0.427898	2.04942	3.99569	0.512907	0.608016	NA
Gm12152	0	NA	NA	NA	NA	NA
Gm12153	0.93345	-3.54793	3.95993	-0.895957	0.370276	NA
Gm12154	0	NA	NA	NA	NA	NA
Gm12155	0	NA	NA	NA	NA	NA
Gm12156	0	NA	NA	NA	NA	NA
Gm12158	0.285265	1.46528	4.03935	0.362752	0.71679	NA
Gm12159	0.14479	0.587101	4.08047	0.143881	0.885595	NA
Gm12160	0	NA	NA	NA	NA	NA
Gm12161	0.146601	0.587101	4.08047	0.143881	0.885595	NA
Gm12162	0	NA	NA	NA	NA	NA
Gm12163	0	NA	NA	NA	NA	NA
Gm12164	0	NA	NA	NA	NA	NA
Gm12165	0.439804	2.08541	3.99352	0.522198	0.601532	NA
Gm12166	6.08238	-0.858714	1.27925	-0.671263	0.502053	NA
Gm12167	0	NA	NA	NA	NA	NA
Gm12168	0	NA	NA	NA	NA	NA
Gm12169	0	NA	NA	NA	NA	NA
Gm12170	0	NA	NA	NA	NA	NA
Gm12171	0	NA	NA	NA	NA	NA
Gm12173	0	NA	NA	NA	NA	NA
Gm12175	0	NA	NA	NA	NA	NA
Gm12176	0.180872	-1.33645	4.08047	-0.327524	0.743272	NA
Gm12178	0.727226	2.81223	3.95942	0.710263	0.477541	NA
Gm12179	0	NA	NA	NA	NA	NA
Gm12180	0	NA	NA	NA	NA	NA
Gm12181	0	NA	NA	NA	NA	NA
Gm12182	0	NA	NA	NA	NA	NA
Gm12183	1.17712	-0.767572	3.05733	-0.25106	0.801768	NA
Gm12184	1.98749	-0.377219	2.2847	-0.165106	0.86886	NA
Gm12185	7.35011	0.106054	2.02882	0.0522737	0.958311	NA
Gm12186	0	NA	NA	NA	NA	NA
Gm12187	0	NA	NA	NA	NA	NA
Gm12188	0	NA	NA	NA	NA	NA
Gm12189	0	NA	NA	NA	NA	NA
Gm12190	0	NA	NA	NA	NA	NA
Gm12191	0.468295	0.512934	4.0385	0.127011	0.898932	NA
Gm12192	0	NA	NA	NA	NA	NA
Gm12193	0.713163	2.78566	3.96039	0.703381	0.481818	NA
Gm12194	0	NA	NA	NA	NA	NA
Gm12195	1.19602	2.31221	3.44828	0.670542	0.502512	NA
Gm12196	0.466137	0.5035	4.03935	0.124649	0.900801	NA
Gm12198	2.29485	-2.12197	2.68919	-0.789074	0.430069	NA
Gm12199	0	NA	NA	NA	NA	NA
Gm12200	0	NA	NA	NA	NA	NA
Gm12201	0	NA	NA	NA	NA	NA
Gm12202	0	NA	NA	NA	NA	NA
Gm12203	0	NA	NA	NA	NA	NA
Gm12204	0.180872	-1.33645	4.08047	-0.327524	0.743272	NA
Gm12205	4.53295	0.066418	1.57513	0.0421666	0.966366	NA
Gm12206	0	NA	NA	NA	NA	NA
Gm12207	2.79381	-0.200717	1.7252	-0.116344	0.90738	NA
Gm12208	1.03203	-1.38615	3.93085	-0.352633	0.724364	NA
Gm12209	0	NA	NA	NA	NA	NA
Gm12210	0	NA	NA	NA	NA	NA
Gm12212	0.285265	1.46528	4.03935	0.362752	0.71679	NA
Gm12213	0	NA	NA	NA	NA	NA
Gm12214	0	NA	NA	NA	NA	NA
Gm12217	0	NA	NA	NA	NA	NA
Gm12218	0.18669	-1.33645	4.08047	-0.327524	0.743272	NA
Gm12219	0	NA	NA	NA	NA	NA
Gm12220	0	NA	NA	NA	NA	NA
Gm12221	0	NA	NA	NA	NA	NA
Gm12222	0	NA	NA	NA	NA	NA
Gm12223	0	NA	NA	NA	NA	NA
Gm12224	0	NA	NA	NA	NA	NA
Gm12225	0	NA	NA	NA	NA	NA
Gm12226	0	NA	NA	NA	NA	NA
Gm12227	0	NA	NA	NA	NA	NA
Gm12229	0	NA	NA	NA	NA	NA
Gm12230	0	NA	NA	NA	NA	NA
Gm12231	2.23868	-1.52302	1.99878	-0.761973	0.446076	NA
Gm12235	0	NA	NA	NA	NA	NA
Gm12236	0	NA	NA	NA	NA	NA
Gm12237	0	NA	NA	NA	NA	NA
Gm12238	0	NA	NA	NA	NA	NA
Gm12239	0	NA	NA	NA	NA	NA
Gm12240	0	NA	NA	NA	NA	NA
Gm12241	0	NA	NA	NA	NA	NA
Gm12242	0	NA	NA	NA	NA	NA
Gm12243	0	NA	NA	NA	NA	NA
Gm12244	0	NA	NA	NA	NA	NA
Gm12245	0	NA	NA	NA	NA	NA
Gm12246	0.325663	-0.37468	4.08047	-0.0918226	0.926839	NA
Gm12247	1.55994	-1.35121	3.53086	-0.382686	0.701952	NA
Gm12248	0.504377	-1.22514	4.04192	-0.30311	0.761806	NA
Gm12249	0	NA	NA	NA	NA	NA
Gm12252	0	NA	NA	NA	NA	NA
Gm12253	0	NA	NA	NA	NA	NA
Gm12254	2.20252	-0.607152	2.17813	-0.278749	0.780438	NA
Gm12255	0	NA	NA	NA	NA	NA
Gm12256	0	NA	NA	NA	NA	NA
Gm12257	0.14479	0.587101	4.08047	0.143881	0.885595	NA
Gm12259	0	NA	NA	NA	NA	NA
Gm12260	0	NA	NA	NA	NA	NA
Gm12261	0	NA	NA	NA	NA	NA
Gm12262	0	NA	NA	NA	NA	NA
Gm12263	0	NA	NA	NA	NA	NA
Gm12264	0.146601	0.587101	4.08047	0.143881	0.885595	NA
Gm12265	0	NA	NA	NA	NA	NA
Gm12266	0	NA	NA	NA	NA	NA
Gm12267	0	NA	NA	NA	NA	NA
Gm12268	0.390859	-2.28405	4.03326	-0.566303	0.571188	NA
Gm12269	0	NA	NA	NA	NA	NA
Gm12271	0	NA	NA	NA	NA	NA
Gm12272	0	NA	NA	NA	NA	NA
Gm12273	0	NA	NA	NA	NA	NA
Gm12274	0	NA	NA	NA	NA	NA
Gm12275	0.14479	0.587101	4.08047	0.143881	0.885595	NA
Gm12276	0.34022	-0.37468	4.08047	-0.0918226	0.926839	NA
Gm12278	0.390859	-2.28405	4.03326	-0.566303	0.571188	NA
Gm12279	3.02089	-0.391178	1.95718	-0.199868	0.841584	NA
Gm12280	0	NA	NA	NA	NA	NA
Gm12281	0	NA	NA	NA	NA	NA
Gm12285	0	NA	NA	NA	NA	NA
Gm12286	0.554252	-2.79751	3.9958	-0.700113	0.483856	NA
Gm12287	0	NA	NA	NA	NA	NA
Gm12288	0	NA	NA	NA	NA	NA
Gm12289	0.731078	-1.90953	3.99141	-0.478411	0.632357	NA
Gm12290	0.713163	2.78566	3.96039	0.703381	0.481818	NA
Gm12291	0	NA	NA	NA	NA	NA
Gm12292	1.15297	3.47773	3.83466	0.906921	0.364448	NA
Gm12293	0	NA	NA	NA	NA	NA
Gm12294	0.293202	1.49971	4.03627	0.371558	0.710222	NA
Gm12295	0	NA	NA	NA	NA	NA
Gm12296	0.146601	0.587101	4.08047	0.143881	0.885595	NA
Gm12297	0	NA	NA	NA	NA	NA
Gm12298	0.14479	0.587101	4.08047	0.143881	0.885595	NA
Gm12299	1.01735	-0.391157	3.62627	-0.107868	0.914101	NA
Gm12301	0.14479	0.587101	4.08047	0.143881	0.885595	NA
Gm12303	0.18669	-1.33645	4.08047	-0.327524	0.743272	NA
Gm12304	0	NA	NA	NA	NA	NA
Gm12305	0	NA	NA	NA	NA	NA
Gm12306	0	NA	NA	NA	NA	NA
Gm12307	0	NA	NA	NA	NA	NA
Gm12308	0.142633	0.587101	4.08047	0.143881	0.885595	NA
Gm12309	0	NA	NA	NA	NA	NA
Gm12310	0	NA	NA	NA	NA	NA
Gm12311	0	NA	NA	NA	NA	NA
Gm12312	0	NA	NA	NA	NA	NA
Gm12313	0	NA	NA	NA	NA	NA
Gm12314	0	NA	NA	NA	NA	NA
Gm12315	0.146601	0.587101	4.08047	0.143881	0.885595	NA
Gm12316	0	NA	NA	NA	NA	NA
Gm12317	0	NA	NA	NA	NA	NA
Gm12318	0	NA	NA	NA	NA	NA
Gm12319	0.435835	2.0735	3.99424	0.519122	0.603676	NA
Gm12320	2.93708	1.47268	2.50777	0.587246	0.557039	NA
Gm12321	0	NA	NA	NA	NA	NA
Gm12322	0	NA	NA	NA	NA	NA
Gm12324	0	NA	NA	NA	NA	NA
Gm12325	0	NA	NA	NA	NA	NA
Gm12326	0	NA	NA	NA	NA	NA
Gm12327	0	NA	NA	NA	NA	NA
Gm12328	0.920845	1.84695	3.31684	0.55684	0.577637	NA
Gm12329	0	NA	NA	NA	NA	NA
Gm12331	0	NA	NA	NA	NA	NA
Gm12332	0	NA	NA	NA	NA	NA
Gm12333	0	NA	NA	NA	NA	NA
Gm12335	0	NA	NA	NA	NA	NA
Gm12336	0	NA	NA	NA	NA	NA
Gm12337	0	NA	NA	NA	NA	NA
Gm12338	0	NA	NA	NA	NA	NA
Gm12339	0	NA	NA	NA	NA	NA
Gm12340	0.723951	2.80609	3.95964	0.708673	0.478527	NA
Gm12341	0	NA	NA	NA	NA	NA
Gm12343	0	NA	NA	NA	NA	NA
Gm12344	0	NA	NA	NA	NA	NA
Gm12345	0.772978	-3.27241	3.97103	-0.824071	0.409899	NA
Gm12347	0.684061	-0.409664	3.98853	-0.102711	0.918193	NA
Gm12348	0	NA	NA	NA	NA	NA
Gm12350	1.16549	-0.747332	3.06627	-0.243726	0.807443	NA
Gm12351	0	NA	NA	NA	NA	NA
Gm12352	1.47872	-0.0418783	2.55228	-0.0164082	0.986909	NA
Gm12353	2.28104	0.0505503	2.7181	0.0185977	0.985162	NA
Gm12354	0	NA	NA	NA	NA	NA
Gm12355	0	NA	NA	NA	NA	NA
Gm12356	0.195429	-1.33645	4.08047	-0.327524	0.743272	NA
Gm12358	0	NA	NA	NA	NA	NA
Gm12359	4.9262	-0.355408	1.47135	-0.241552	0.809127	NA
Gm12361	0	NA	NA	NA	NA	NA
Gm12362	0	NA	NA	NA	NA	NA
Gm12363	0	NA	NA	NA	NA	NA
Gm12364	0	NA	NA	NA	NA	NA
Gm12365	0	NA	NA	NA	NA	NA
Gm12367	1.02609	-0.411221	3.90247	-0.105375	0.916079	NA
Gm12368	0	NA	NA	NA	NA	NA
Gm12369	0	NA	NA	NA	NA	NA
Gm12370	0	NA	NA	NA	NA	NA
Gm12371	0	NA	NA	NA	NA	NA
Gm12372	0	NA	NA	NA	NA	NA
Gm12374	0	NA	NA	NA	NA	NA
Gm12375	0	NA	NA	NA	NA	NA
Gm12376	0	NA	NA	NA	NA	NA
Gm12377	0	NA	NA	NA	NA	NA
Gm12378	0	NA	NA	NA	NA	NA
Gm12379	0	NA	NA	NA	NA	NA
Gm12380	0	NA	NA	NA	NA	NA
Gm12381	0	NA	NA	NA	NA	NA
Gm12382	0	NA	NA	NA	NA	NA
Gm12383	0	NA	NA	NA	NA	NA
Gm12384	0	NA	NA	NA	NA	NA
Gm12385	0	NA	NA	NA	NA	NA
Gm12386	0	NA	NA	NA	NA	NA
Gm12387	0	NA	NA	NA	NA	NA
Gm12388	0	NA	NA	NA	NA	NA
Gm12389	0	NA	NA	NA	NA	NA
Gm12390	0	NA	NA	NA	NA	NA
Gm12391	0.142633	0.587101	4.08047	0.143881	0.885595	NA
Gm12392	0	NA	NA	NA	NA	NA
Gm12393	0	NA	NA	NA	NA	NA
Gm12394	0	NA	NA	NA	NA	NA
Gm12395	0.285265	1.46528	4.03935	0.362752	0.71679	NA
Gm12397	0.470106	0.52079	4.03779	0.128979	0.897374	NA
Gm12399	0	NA	NA	NA	NA	NA
Gm12400	0	NA	NA	NA	NA	NA
Gm12401	0	NA	NA	NA	NA	NA
Gm12402	0	NA	NA	NA	NA	NA
Gm12403	0.614588	1.08764	3.99569	0.272203	0.785466	NA
Gm12404	0	NA	NA	NA	NA	NA
Gm12405	0.660803	-0.377167	3.99589	-0.0943885	0.924801	NA
Gm12406	0.436182	2.07455	3.99417	0.519395	0.603485	NA
Gm12407	0	NA	NA	NA	NA	NA
Gm12408	0	NA	NA	NA	NA	NA
Gm12409	0.572688	2.46907	3.97344	0.621394	0.53434	NA
Gm12410	0	NA	NA	NA	NA	NA
Gm12411	0	NA	NA	NA	NA	NA
Gm12412	0	NA	NA	NA	NA	NA
Gm12413	0	NA	NA	NA	NA	NA
Gm12414	0	NA	NA	NA	NA	NA
Gm12415	0	NA	NA	NA	NA	NA
Gm12416	0.180872	-1.33645	4.08047	-0.327524	0.743272	NA
Gm12417	0	NA	NA	NA	NA	NA
Gm12418	0	NA	NA	NA	NA	NA
Gm12419	0	NA	NA	NA	NA	NA
Gm12420	0	NA	NA	NA	NA	NA
Gm12421	0	NA	NA	NA	NA	NA
Gm12422	0	NA	NA	NA	NA	NA
Gm12423	0	NA	NA	NA	NA	NA
Gm12424	0.434024	2.06804	3.99456	0.517713	0.604659	NA
Gm12425	0	NA	NA	NA	NA	NA
Gm12426	0.439804	2.08541	3.99352	0.522198	0.601532	NA
Gm12427	0	NA	NA	NA	NA	NA
Gm12428	0	NA	NA	NA	NA	NA
Gm12430	0	NA	NA	NA	NA	NA
Gm12431	0	NA	NA	NA	NA	NA
Gm12432	0	NA	NA	NA	NA	NA
Gm12433	0	NA	NA	NA	NA	NA
Gm12434	0	NA	NA	NA	NA	NA
Gm12435	0	NA	NA	NA	NA	NA
Gm12436	0	NA	NA	NA	NA	NA
Gm12438	0	NA	NA	NA	NA	NA
Gm12439	0	NA	NA	NA	NA	NA
Gm12440	0	NA	NA	NA	NA	NA
Gm12441	0	NA	NA	NA	NA	NA
Gm12442	0	NA	NA	NA	NA	NA
Gm12443	0	NA	NA	NA	NA	NA
Gm12444	0	NA	NA	NA	NA	NA
Gm12445	0	NA	NA	NA	NA	NA
Gm12446	0.390859	-2.28405	4.03326	-0.566303	0.571188	NA
Gm12447	0	NA	NA	NA	NA	NA
Gm12448	0	NA	NA	NA	NA	NA
Gm12449	0	NA	NA	NA	NA	NA
Gm12451	0	NA	NA	NA	NA	NA
Gm12452	0	NA	NA	NA	NA	NA
Gm12453	0	NA	NA	NA	NA	NA
Gm12455	0	NA	NA	NA	NA	NA
Gm12458	0	NA	NA	NA	NA	NA
Gm12459	0	NA	NA	NA	NA	NA
Gm12460	0	NA	NA	NA	NA	NA
Gm12461	0	NA	NA	NA	NA	NA
Gm12462	0	NA	NA	NA	NA	NA
Gm12463	0.14479	0.587101	4.08047	0.143881	0.885595	NA
Gm12464	0	NA	NA	NA	NA	NA
Gm12465	0	NA	NA	NA	NA	NA
Gm12466	0.180872	-1.33645	4.08047	-0.327524	0.743272	NA
Gm12467	0	NA	NA	NA	NA	NA
Gm12468	0	NA	NA	NA	NA	NA
Gm12469	0	NA	NA	NA	NA	NA
Gm12470	0	NA	NA	NA	NA	NA
Gm12472	0	NA	NA	NA	NA	NA
Gm12473	0.361745	-2.18692	4.04192	-0.541059	0.588467	NA
Gm12474	1.01137	3.28857	3.94468	0.833673	0.404465	NA
Gm12475	0	NA	NA	NA	NA	NA
Gm12477	0	NA	NA	NA	NA	NA
Gm12478	0	NA	NA	NA	NA	NA
Gm12479	0	NA	NA	NA	NA	NA
Gm12480	0.289234	1.48257	4.03779	0.367174	0.71349	NA
Gm12481	0	NA	NA	NA	NA	NA
Gm12482	0.195429	-1.33645	4.08047	-0.327524	0.743272	NA
Gm12484	0	NA	NA	NA	NA	NA
Gm12485	0.146601	0.587101	4.08047	0.143881	0.885595	NA
Gm12486	0	NA	NA	NA	NA	NA
Gm12488	0.142633	0.587101	4.08047	0.143881	0.885595	NA
Gm12489	0	NA	NA	NA	NA	NA
Gm12490	0	NA	NA	NA	NA	NA
Gm12492	0	NA	NA	NA	NA	NA
Gm12493	0	NA	NA	NA	NA	NA
Gm12494	0.727573	2.81288	3.95939	0.710432	0.477436	NA
Gm12495	0	NA	NA	NA	NA	NA
Gm12497	0	NA	NA	NA	NA	NA
Gm12499	2.30225	-0.364297	2.37498	-0.153389	0.878091	NA
Gm12500	2.99509	-0.391335	1.94971	-0.200714	0.840922	NA
Gm12501	0	NA	NA	NA	NA	NA
Gm12502	0	NA	NA	NA	NA	NA
Gm12503	8.11756	-2.38767	1.88562	-1.26625	0.205423	NA
Gm12504	1.76231	-0.0796335	3.00007	-0.0265439	0.978824	NA
Gm12505	0.333291	-0.37468	4.08047	-0.0918226	0.926839	NA
Gm12506	0	NA	NA	NA	NA	NA
Gm12507	0	NA	NA	NA	NA	NA
Gm12508	0	NA	NA	NA	NA	NA
Gm12509	0	NA	NA	NA	NA	NA
Gm12510	0	NA	NA	NA	NA	NA
Gm12511	0	NA	NA	NA	NA	NA
Gm12512	0	NA	NA	NA	NA	NA
Gm12513	0	NA	NA	NA	NA	NA
Gm12514	0	NA	NA	NA	NA	NA
Gm12515	0	NA	NA	NA	NA	NA
Gm12516	0	NA	NA	NA	NA	NA
Gm12517	0	NA	NA	NA	NA	NA
Gm12518	0	NA	NA	NA	NA	NA
Gm12519	0	NA	NA	NA	NA	NA
Gm12520	0	NA	NA	NA	NA	NA
Gm12522	0	NA	NA	NA	NA	NA
Gm12523	0	NA	NA	NA	NA	NA
Gm12524	0.14479	0.587101	4.08047	0.143881	0.885595	NA
Gm12525	0	NA	NA	NA	NA	NA
Gm12526	0	NA	NA	NA	NA	NA
Gm12527	0.904362	-3.50489	3.96153	-0.88473	0.376302	NA
Gm12529	0.390859	-2.28405	4.03326	-0.566303	0.571188	NA
Gm12530	0.180872	-1.33645	4.08047	-0.327524	0.743272	NA
Gm12531	0	NA	NA	NA	NA	NA
Gm12532	0	NA	NA	NA	NA	NA
Gm12534	0	NA	NA	NA	NA	NA
Gm12535	0	NA	NA	NA	NA	NA
Gm12536	1.21802	2.34183	3.38833	0.691146	0.489474	NA
Gm12537	0.868741	3.06913	3.95088	0.776823	0.437263	NA
Gm12538	0.180872	-1.33645	4.08047	-0.327524	0.743272	NA
Gm12539	0	NA	NA	NA	NA	NA
Gm12540	0	NA	NA	NA	NA	NA
Gm12542	0	NA	NA	NA	NA	NA
Gm12543	0.14479	0.587101	4.08047	0.143881	0.885595	NA
Gm12550	0	NA	NA	NA	NA	NA
Gm12564	0	NA	NA	NA	NA	NA
Gm12565	0	NA	NA	NA	NA	NA
Gm12566	0	NA	NA	NA	NA	NA
Gm12568	0	NA	NA	NA	NA	NA
Gm12569	0	NA	NA	NA	NA	NA
Gm12570	0	NA	NA	NA	NA	NA
Gm12571	1.00875	-1.34371	3.93284	-0.341665	0.732603	NA
Gm12573	0	NA	NA	NA	NA	NA
Gm12576	3.05706	2.13183	2.35136	0.906637	0.364599	NA
Gm12577	3.1339	1.15033	2.44427	0.470621	0.637912	NA
Gm12578	0	NA	NA	NA	NA	NA
Gm12579	0	NA	NA	NA	NA	NA
Gm12580	0.578814	2.48334	3.97278	0.625088	0.531913	NA
Gm12582	0	NA	NA	NA	NA	NA
Gm12583	0	NA	NA	NA	NA	NA
Gm12584	0	NA	NA	NA	NA	NA
Gm12585	0	NA	NA	NA	NA	NA
Gm12586	0	NA	NA	NA	NA	NA
Gm12587	0.195429	-1.33645	4.08047	-0.327524	0.743272	NA
Gm12589	0	NA	NA	NA	NA	NA
Gm12590	0	NA	NA	NA	NA	NA
Gm12591	0.195429	-1.33645	4.08047	-0.327524	0.743272	NA
Gm12593	0	NA	NA	NA	NA	NA
Gm12594	0	NA	NA	NA	NA	NA
Gm12596	0	NA	NA	NA	NA	NA
Gm12598	0	NA	NA	NA	NA	NA
Gm12599	0	NA	NA	NA	NA	NA
Gm12600	0	NA	NA	NA	NA	NA
Gm12601	0	NA	NA	NA	NA	NA
Gm12604	0	NA	NA	NA	NA	NA
Gm12606	0	NA	NA	NA	NA	NA
Gm12607	0	NA	NA	NA	NA	NA
Gm12608	0	NA	NA	NA	NA	NA
Gm12609	0	NA	NA	NA	NA	NA
Gm12610	0	NA	NA	NA	NA	NA
Gm12611	0	NA	NA	NA	NA	NA
Gm12612	0	NA	NA	NA	NA	NA
Gm12613	0	NA	NA	NA	NA	NA
Gm12614	0	NA	NA	NA	NA	NA
Gm12615	0	NA	NA	NA	NA	NA
Gm12616	0	NA	NA	NA	NA	NA
Gm12617	0	NA	NA	NA	NA	NA
Gm12618	0.285265	1.46528	4.03935	0.362752	0.71679	NA
Gm12619	0	NA	NA	NA	NA	NA
Gm12620	0	NA	NA	NA	NA	NA
Gm12621	0	NA	NA	NA	NA	NA
Gm12622	0	NA	NA	NA	NA	NA
Gm12623	0	NA	NA	NA	NA	NA
Gm12624	0	NA	NA	NA	NA	NA
Gm12625	0	NA	NA	NA	NA	NA
Gm12626	0	NA	NA	NA	NA	NA
Gm12627	0	NA	NA	NA	NA	NA
Gm12628	0	NA	NA	NA	NA	NA
Gm12629	0	NA	NA	NA	NA	NA
Gm12630	0	NA	NA	NA	NA	NA
Gm12631	0.439804	2.08541	3.99352	0.522198	0.601532	NA
Gm12632	0	NA	NA	NA	NA	NA
Gm12633	0	NA	NA	NA	NA	NA
Gm12634	0	NA	NA	NA	NA	NA
Gm12635	0	NA	NA	NA	NA	NA
Gm12636	0	NA	NA	NA	NA	NA
Gm12637	0	NA	NA	NA	NA	NA
Gm12638	0	NA	NA	NA	NA	NA
Gm12639	0	NA	NA	NA	NA	NA
Gm12640	0	NA	NA	NA	NA	NA
Gm12641	0	NA	NA	NA	NA	NA
Gm12642	0	NA	NA	NA	NA	NA
Gm12643	0.287423	1.47471	4.0385	0.365164	0.714989	NA
Gm12644	0	NA	NA	NA	NA	NA
Gm12645	0	NA	NA	NA	NA	NA
Gm12646	0	NA	NA	NA	NA	NA
Gm12647	0	NA	NA	NA	NA	NA
Gm12648	0	NA	NA	NA	NA	NA
Gm12649	0	NA	NA	NA	NA	NA
Gm12650	0	NA	NA	NA	NA	NA
Gm12653	0	NA	NA	NA	NA	NA
Gm12654	0	NA	NA	NA	NA	NA
Gm12655	3.22309	-2.6835	2.47098	-1.08601	0.277475	NA
Gm12656	0	NA	NA	NA	NA	NA
Gm12657	0	NA	NA	NA	NA	NA
Gm12660	0	NA	NA	NA	NA	NA
Gm12661	0	NA	NA	NA	NA	NA
Gm12663	1.55454	-1.36747	2.7471	-0.497785	0.618636	NA
Gm12664	0	NA	NA	NA	NA	NA
Gm12665	0	NA	NA	NA	NA	NA
Gm12666	0	NA	NA	NA	NA	NA
Gm12667	0	NA	NA	NA	NA	NA
Gm12668	0.18669	-1.33645	4.08047	-0.327524	0.743272	NA
Gm12669	2.52834	3.53726	2.77189	1.27612	0.201914	NA
Gm12670	0	NA	NA	NA	NA	NA
Gm12671	0	NA	NA	NA	NA	NA
Gm12676	2.16684	4.3879	2.65714	1.65136	0.0986645	NA
Gm12677	0	NA	NA	NA	NA	NA
Gm12678	0	NA	NA	NA	NA	NA
Gm12679	0.195429	-1.33645	4.08047	-0.327524	0.743272	NA
Gm12681	0	NA	NA	NA	NA	NA
Gm12682	0	NA	NA	NA	NA	NA
Gm12683	0	NA	NA	NA	NA	NA
Gm12684	0	NA	NA	NA	NA	NA
Gm12685	0	NA	NA	NA	NA	NA
Gm12686	0	NA	NA	NA	NA	NA
Gm12687	0	NA	NA	NA	NA	NA
Gm12688	0.18669	-1.33645	4.08047	-0.327524	0.743272	NA
Gm12689	0.195429	-1.33645	4.08047	-0.327524	0.743272	NA
Gm12690	0	NA	NA	NA	NA	NA
Gm12691	0	NA	NA	NA	NA	NA
Gm12692	0	NA	NA	NA	NA	NA
Gm12693	3.5186	1.52096	2.02813	0.749934	0.453294	NA
Gm12694	0	NA	NA	NA	NA	NA
Gm12695	0	NA	NA	NA	NA	NA
Gm12697	0	NA	NA	NA	NA	NA
Gm12700	0	NA	NA	NA	NA	NA
Gm12701	0	NA	NA	NA	NA	NA
Gm12702	0	NA	NA	NA	NA	NA
Gm12703	0	NA	NA	NA	NA	NA
Gm12704	0	NA	NA	NA	NA	NA
Gm12705	0	NA	NA	NA	NA	NA
Gm12706	0	NA	NA	NA	NA	NA
Gm12707	0	NA	NA	NA	NA	NA
Gm12708	0.195429	-1.33645	4.08047	-0.327524	0.743272	NA
Gm12709	0	NA	NA	NA	NA	NA
Gm12710	0	NA	NA	NA	NA	NA
Gm12711	0	NA	NA	NA	NA	NA
Gm12712	0.435835	2.0735	3.99424	0.519122	0.603676	NA
Gm12713	0	NA	NA	NA	NA	NA
Gm12714	0	NA	NA	NA	NA	NA
Gm12716	0	NA	NA	NA	NA	NA
Gm12717	0	NA	NA	NA	NA	NA
Gm12718	0	NA	NA	NA	NA	NA
Gm12719	0	NA	NA	NA	NA	NA
Gm12720	0	NA	NA	NA	NA	NA
Gm12721	0	NA	NA	NA	NA	NA
Gm12722	0	NA	NA	NA	NA	NA
Gm12723	0	NA	NA	NA	NA	NA
Gm12724	0	NA	NA	NA	NA	NA
Gm12726	0	NA	NA	NA	NA	NA
Gm12727	0	NA	NA	NA	NA	NA
Gm12728	0.18669	-1.33645	4.08047	-0.327524	0.743272	NA
Gm12729	0.554252	-2.79751	3.9958	-0.700113	0.483856	NA
Gm12730	0	NA	NA	NA	NA	NA
Gm12731	0	NA	NA	NA	NA	NA
Gm12732	0	NA	NA	NA	NA	NA
Gm12733	0	NA	NA	NA	NA	NA
Gm12734	0.142633	0.587101	4.08047	0.143881	0.885595	NA
Gm12735	0.486821	0.530141	4.03696	0.131322	0.895521	NA
Gm12736	0	NA	NA	NA	NA	NA
Gm12737	0	NA	NA	NA	NA	NA
Gm12738	0	NA	NA	NA	NA	NA
Gm12739	0	NA	NA	NA	NA	NA
Gm12740	0	NA	NA	NA	NA	NA
Gm12741	0	NA	NA	NA	NA	NA
Gm12742	0	NA	NA	NA	NA	NA
Gm12743	1.39757	1.37911	2.8636	0.481602	0.630089	NA
Gm12744	0	NA	NA	NA	NA	NA
Gm12745	0	NA	NA	NA	NA	NA
Gm12746	0	NA	NA	NA	NA	NA
Gm12748	0	NA	NA	NA	NA	NA
Gm12749	0	NA	NA	NA	NA	NA
Gm12751	0.289234	1.48257	4.03779	0.367174	0.71349	NA
Gm12752	0	NA	NA	NA	NA	NA
Gm12753	0	NA	NA	NA	NA	NA
Gm12754	0	NA	NA	NA	NA	NA
Gm12755	0	NA	NA	NA	NA	NA
Gm12756	0	NA	NA	NA	NA	NA
Gm12757	0	NA	NA	NA	NA	NA
Gm12758	2.59136	0.342794	2.65028	0.129342	0.897087	NA
Gm12760	0	NA	NA	NA	NA	NA
Gm12762	2.68351	2.6445	2.16463	1.22169	0.221826	NA
Gm12763	0	NA	NA	NA	NA	NA
Gm12764	0.38212	-2.25551	4.03574	-0.558884	0.576241	NA
Gm12765	0	NA	NA	NA	NA	NA
Gm12766	2.57157	0.00268696	2.30153	0.00116746	0.999068	NA
Gm12768	0	NA	NA	NA	NA	NA
Gm12770	0	NA	NA	NA	NA	NA
Gm12771	0	NA	NA	NA	NA	NA
Gm12773	0	NA	NA	NA	NA	NA
Gm12774	0.970515	-0.345677	3.91093	-0.0883874	0.929569	NA
Gm12778	0.323505	-0.37468	4.08047	-0.0918226	0.926839	NA
Gm12779	0	NA	NA	NA	NA	NA
Gm12780	0	NA	NA	NA	NA	NA
Gm12781	0.729307	-3.19438	3.97457	-0.803704	0.421568	NA
Gm12782	0	NA	NA	NA	NA	NA
Gm12783	0	NA	NA	NA	NA	NA
Gm12784	0	NA	NA	NA	NA	NA
Gm12785	0	NA	NA	NA	NA	NA
Gm12786	0.994441	-0.367452	3.90711	-0.0940469	0.925072	NA
Gm12787	0	NA	NA	NA	NA	NA
Gm12788	0.180872	-1.33645	4.08047	-0.327524	0.743272	NA
Gm12789	0	NA	NA	NA	NA	NA
Gm12790	0	NA	NA	NA	NA	NA
Gm12791	0	NA	NA	NA	NA	NA
Gm12792	0	NA	NA	NA	NA	NA
Gm12793	0.285265	1.46528	4.03935	0.362752	0.71679	NA
Gm12794	0	NA	NA	NA	NA	NA
Gm12795	0	NA	NA	NA	NA	NA
Gm12796	0.574499	2.4733	3.97324	0.622488	0.533621	NA
Gm12797	0	NA	NA	NA	NA	NA
Gm12798	0.142633	0.587101	4.08047	0.143881	0.885595	NA
Gm12799	0.361745	-2.18692	4.04192	-0.541059	0.588467	NA
Gm128	4.63977	0.329252	1.83227	0.179696	0.857391	NA
Gm12800	0	NA	NA	NA	NA	NA
Gm12801	0	NA	NA	NA	NA	NA
Gm12802	0	NA	NA	NA	NA	NA
Gm12803	0	NA	NA	NA	NA	NA
Gm12804	0	NA	NA	NA	NA	NA
Gm12805	0	NA	NA	NA	NA	NA
Gm12806	0	NA	NA	NA	NA	NA
Gm12807	0	NA	NA	NA	NA	NA
Gm12808	7.23631	-0.234005	1.13847	-0.205544	0.837147	NA
Gm12811	0	NA	NA	NA	NA	NA
Gm12813	0.18669	-1.33645	4.08047	-0.327524	0.743272	NA
Gm12814	0	NA	NA	NA	NA	NA
Gm12815	0	NA	NA	NA	NA	NA
Gm12816	1.29499	0.343766	2.63476	0.130473	0.896192	NA
Gm12817	0	NA	NA	NA	NA	NA
Gm12818	0	NA	NA	NA	NA	NA
Gm12819	0	NA	NA	NA	NA	NA
Gm12820	0	NA	NA	NA	NA	NA
Gm12821	0	NA	NA	NA	NA	NA
Gm12823	0	NA	NA	NA	NA	NA
Gm12825	0	NA	NA	NA	NA	NA
Gm12826	0	NA	NA	NA	NA	NA
Gm12827	0.195429	-1.33645	4.08047	-0.327524	0.743272	NA
Gm12828	0	NA	NA	NA	NA	NA
Gm12829	0	NA	NA	NA	NA	NA
Gm12830	2.91857	-0.0313575	1.82583	-0.0171744	0.986297	NA
Gm12833	0	NA	NA	NA	NA	NA
Gm12834	0	NA	NA	NA	NA	NA
Gm12837	0	NA	NA	NA	NA	NA
Gm12838	0	NA	NA	NA	NA	NA
Gm12841	0	NA	NA	NA	NA	NA
Gm12842	0	NA	NA	NA	NA	NA
Gm12843	0.982805	-0.340401	3.66792	-0.0928049	0.926059	NA
Gm12844	4.29329	-0.354484	1.51139	-0.234541	0.814565	NA
Gm12846	0.572688	2.46907	3.97344	0.621394	0.53434	NA
Gm12848	0	NA	NA	NA	NA	NA
Gm12849	0	NA	NA	NA	NA	NA
Gm12850	0	NA	NA	NA	NA	NA
Gm12851	0	NA	NA	NA	NA	NA
Gm12852	1.14106	3.4633	3.94037	0.878926	0.379441	NA
Gm12853	0	NA	NA	NA	NA	NA
Gm12854	1.17608	-0.783869	2.74753	-0.2853	0.775414	NA
Gm12855	0	NA	NA	NA	NA	NA
Gm12856	0	NA	NA	NA	NA	NA
Gm12857	2.30626	1.63837	2.40057	0.682493	0.494927	NA
Gm12858	0	NA	NA	NA	NA	NA
Gm12859	0	NA	NA	NA	NA	NA
Gm12860	0	NA	NA	NA	NA	NA
Gm12861	0	NA	NA	NA	NA	NA
Gm12862	0	NA	NA	NA	NA	NA
Gm12863	0	NA	NA	NA	NA	NA
Gm12864	0	NA	NA	NA	NA	NA
Gm12865	0	NA	NA	NA	NA	NA
Gm12867	0.289234	1.48257	4.03779	0.367174	0.71349	NA
Gm12868	0.47627	0.522323	4.03766	0.129363	0.89707	NA
Gm12869	0	NA	NA	NA	NA	NA
Gm12870	0	NA	NA	NA	NA	NA
Gm12871	0	NA	NA	NA	NA	NA
Gm12872	0	NA	NA	NA	NA	NA
Gm12873	0	NA	NA	NA	NA	NA
Gm12874	0	NA	NA	NA	NA	NA
Gm12875	0	NA	NA	NA	NA	NA
Gm12876	0	NA	NA	NA	NA	NA
Gm12877	0	NA	NA	NA	NA	NA
Gm12878	0	NA	NA	NA	NA	NA
Gm12879	1.0495	-1.41619	3.56325	-0.397444	0.69104	NA
Gm12880	0	NA	NA	NA	NA	NA
Gm12881	0	NA	NA	NA	NA	NA
Gm12882	0	NA	NA	NA	NA	NA
Gm12883	0	NA	NA	NA	NA	NA
Gm12884	0	NA	NA	NA	NA	NA
Gm12885	0	NA	NA	NA	NA	NA
Gm12886	0	NA	NA	NA	NA	NA
Gm12887	0	NA	NA	NA	NA	NA
Gm12888	0	NA	NA	NA	NA	NA
Gm12889	0	NA	NA	NA	NA	NA
Gm12890	0	NA	NA	NA	NA	NA
Gm12891	0	NA	NA	NA	NA	NA
Gm12892	1.37036	-1.08544	2.87466	-0.377589	0.705736	NA
Gm12893	0	NA	NA	NA	NA	NA
Gm12895	0	NA	NA	NA	NA	NA
Gm12896	0	NA	NA	NA	NA	NA
Gm12897	0	NA	NA	NA	NA	NA
Gm12898	0	NA	NA	NA	NA	NA
Gm12899	0	NA	NA	NA	NA	NA
Gm12900	0	NA	NA	NA	NA	NA
Gm12901	0	NA	NA	NA	NA	NA
Gm12902	0	NA	NA	NA	NA	NA
Gm12903	0	NA	NA	NA	NA	NA
Gm12904	0	NA	NA	NA	NA	NA
Gm12905	4.99855	-0.379164	1.37386	-0.275985	0.782559	NA
Gm12906	0	NA	NA	NA	NA	NA
Gm12907	0	NA	NA	NA	NA	NA
Gm12909	0	NA	NA	NA	NA	NA
Gm12910	0	NA	NA	NA	NA	NA
Gm12911	0	NA	NA	NA	NA	NA
Gm12912	0	NA	NA	NA	NA	NA
Gm12914	0	NA	NA	NA	NA	NA
Gm12915	0.48501	0.522323	4.03766	0.129363	0.89707	NA
Gm12916	0	NA	NA	NA	NA	NA
Gm12917	1.2323	1.25756	3.3989	0.369992	0.711389	NA
Gm12919	0.28958	1.4841	4.03766	0.367566	0.713197	NA
Gm12920	0	NA	NA	NA	NA	NA
Gm12922	0.180872	-1.33645	4.08047	-0.327524	0.743272	NA
Gm12923	1.09151	0.973179	3.57751	0.272027	0.785601	NA
Gm12924	1.17258	-3.8738	3.94924	-0.980898	0.326643	NA
Gm12925	0.142633	0.587101	4.08047	0.143881	0.885595	NA
Gm12926	0	NA	NA	NA	NA	NA
Gm12927	0	NA	NA	NA	NA	NA
Gm12928	0	NA	NA	NA	NA	NA
Gm12929	0.291391	1.49192	4.03696	0.369566	0.711706	NA
Gm12930	0.180872	-1.33645	4.08047	-0.327524	0.743272	NA
Gm12931	0	NA	NA	NA	NA	NA
Gm12932	2.28138	0.044174	2.49591	0.0176985	0.985879	NA
Gm12933	0.289234	1.48257	4.03779	0.367174	0.71349	NA
Gm12934	1.14969	3.47379	3.83408	0.90603	0.36492	NA
Gm12935	0.285265	1.46528	4.03935	0.362752	0.71679	NA
Gm12936	0	NA	NA	NA	NA	NA
Gm12937	0.180872	-1.33645	4.08047	-0.327524	0.743272	NA
Gm12939	0	NA	NA	NA	NA	NA
Gm12940	4.23835	0.851337	1.60264	0.53121	0.595273	NA
Gm12941	0.293202	1.49971	4.03627	0.371558	0.710222	NA
Gm12943	0.586288	-2.8713	3.99141	-0.719371	0.471912	NA
Gm12944	0.142633	0.587101	4.08047	0.143881	0.885595	NA
Gm12945	1.01673	-1.34586	3.24715	-0.414475	0.678526	NA
Gm12946	0	NA	NA	NA	NA	NA
Gm12947	0	NA	NA	NA	NA	NA
Gm12948	0	NA	NA	NA	NA	NA
Gm12949	0	NA	NA	NA	NA	NA
Gm12950	0	NA	NA	NA	NA	NA
Gm12951	0	NA	NA	NA	NA	NA
Gm12953	0	NA	NA	NA	NA	NA
Gm12954	0	NA	NA	NA	NA	NA
Gm12955	1.72997	4.06319	2.85105	1.42516	0.154112	NA
Gm12956	0.586288	-2.8713	3.99141	-0.719371	0.471912	NA
Gm12957	1.00875	-1.34371	3.93284	-0.341665	0.732603	NA
Gm12958	2.67256	-0.367636	2.04309	-0.179941	0.857199	NA
Gm12959	0	NA	NA	NA	NA	NA
Gm12960	0.725069	2.80818	3.95956	0.709214	0.478192	NA
Gm12961	0.781718	-3.28756	3.97036	-0.828026	0.407656	NA
Gm12962	1.90138	-1.76123	2.19512	-0.802341	0.422356	NA
Gm12967	0	NA	NA	NA	NA	NA
Gm12968	0	NA	NA	NA	NA	NA
Gm12969	0.982421	-0.309685	3.90871	-0.0792293	0.93685	NA
Gm12970	0	NA	NA	NA	NA	NA
Gm12971	0	NA	NA	NA	NA	NA
Gm12972	0	NA	NA	NA	NA	NA
Gm12973	0	NA	NA	NA	NA	NA
Gm12974	0.91653	1.83896	3.74346	0.491246	0.623252	NA
Gm12976	6.46222	-0.843185	1.21988	-0.691206	0.489436	NA
Gm12977	0.427898	2.04942	3.99569	0.512907	0.608016	NA
Gm12978	0	NA	NA	NA	NA	NA
Gm12979	0.14479	0.587101	4.08047	0.143881	0.885595	NA
Gm12980	0	NA	NA	NA	NA	NA
Gm12981	0.96128	0.60366	3.73487	0.161628	0.871599	NA
Gm12982	0	NA	NA	NA	NA	NA
Gm12983	0	NA	NA	NA	NA	NA
Gm12984	0	NA	NA	NA	NA	NA
Gm12985	0	NA	NA	NA	NA	NA
Gm12986	0	NA	NA	NA	NA	NA
Gm12987	0.57053	2.46401	3.97367	0.620085	0.535202	NA
Gm12988	0	NA	NA	NA	NA	NA
Gm12989	0	NA	NA	NA	NA	NA
Gm12990	0.28958	1.4841	4.03766	0.367566	0.713197	NA
Gm12991	0	NA	NA	NA	NA	NA
Gm12992	1.13202	0.0442221	3.07305	0.0143903	0.988519	NA
Gm12993	0.93659	0.661135	3.7129	0.178065	0.858672	NA
Gm12994	0	NA	NA	NA	NA	NA
Gm12996	0.969326	0.574216	3.66897	0.156506	0.875634	NA
Gm12997	0	NA	NA	NA	NA	NA
Gm12998	0	NA	NA	NA	NA	NA
Gm12999	0	NA	NA	NA	NA	NA
Gm13000	0	NA	NA	NA	NA	NA
Gm13001	0	NA	NA	NA	NA	NA
Gm13002	0	NA	NA	NA	NA	NA
Gm13003	1.43571	0.642884	3.21384	0.200036	0.841452	NA
Gm13005	0	NA	NA	NA	NA	NA
Gm13006	0	NA	NA	NA	NA	NA
Gm13007	0	NA	NA	NA	NA	NA
Gm13008	0	NA	NA	NA	NA	NA
Gm13009	0	NA	NA	NA	NA	NA
Gm13010	0	NA	NA	NA	NA	NA
Gm13012	0	NA	NA	NA	NA	NA
Gm13013	0	NA	NA	NA	NA	NA
Gm13015	0	NA	NA	NA	NA	NA
Gm13016	0	NA	NA	NA	NA	NA
Gm13017	0	NA	NA	NA	NA	NA
Gm13019	0	NA	NA	NA	NA	NA
Gm13021	0	NA	NA	NA	NA	NA
Gm13022	0	NA	NA	NA	NA	NA
Gm13023	0	NA	NA	NA	NA	NA
Gm13024	0	NA	NA	NA	NA	NA
Gm13025	0	NA	NA	NA	NA	NA
Gm13026	0	NA	NA	NA	NA	NA
Gm13027	0	NA	NA	NA	NA	NA
Gm13028	0	NA	NA	NA	NA	NA
Gm13029	0	NA	NA	NA	NA	NA
Gm13030	0	NA	NA	NA	NA	NA
Gm13031	0	NA	NA	NA	NA	NA
Gm13034	0.142633	0.587101	4.08047	0.143881	0.885595	NA
Gm13035	0	NA	NA	NA	NA	NA
Gm13036	0	NA	NA	NA	NA	NA
Gm13038	0	NA	NA	NA	NA	NA
Gm13039	0.142633	0.587101	4.08047	0.143881	0.885595	NA
Gm13040	0	NA	NA	NA	NA	NA
Gm13041	0	NA	NA	NA	NA	NA
Gm13042	0	NA	NA	NA	NA	NA
Gm13043	0	NA	NA	NA	NA	NA
Gm13045	0	NA	NA	NA	NA	NA
Gm13046	0	NA	NA	NA	NA	NA
Gm13047	0	NA	NA	NA	NA	NA
Gm13049	0	NA	NA	NA	NA	NA
Gm13050	0.142633	0.587101	4.08047	0.143881	0.885595	NA
Gm13052	0	NA	NA	NA	NA	NA
Gm13053	0	NA	NA	NA	NA	NA
Gm13054	0	NA	NA	NA	NA	NA
Gm13055	1.09845	0.956022	3.50115	0.27306	0.784807	NA
Gm13057	0	NA	NA	NA	NA	NA
Gm13058	0	NA	NA	NA	NA	NA
Gm13059	0	NA	NA	NA	NA	NA
Gm13061	0	NA	NA	NA	NA	NA
Gm13062	0	NA	NA	NA	NA	NA
Gm13063	0	NA	NA	NA	NA	NA
Gm13064	0	NA	NA	NA	NA	NA
Gm13065	0	NA	NA	NA	NA	NA
Gm13066	0	NA	NA	NA	NA	NA
Gm13067	0.180872	-1.33645	4.08047	-0.327524	0.743272	NA
Gm13068	0	NA	NA	NA	NA	NA
Gm13070	0	NA	NA	NA	NA	NA
Gm13071	3.92618	0.0814424	1.73954	0.0468183	0.962658	NA
Gm13073	0.28958	1.4841	4.03766	0.367566	0.713197	NA
Gm13074	0	NA	NA	NA	NA	NA
Gm13076	0	NA	NA	NA	NA	NA
Gm13077	0	NA	NA	NA	NA	NA
Gm13078	0	NA	NA	NA	NA	NA
Gm13080	0.53746	-1.32227	4.03326	-0.327842	0.743031	NA
Gm13081	0	NA	NA	NA	NA	NA
Gm13082	0	NA	NA	NA	NA	NA
Gm13083	0	NA	NA	NA	NA	NA
Gm13084	0	NA	NA	NA	NA	NA
Gm13085	0	NA	NA	NA	NA	NA
Gm13087	0	NA	NA	NA	NA	NA
Gm13088	0	NA	NA	NA	NA	NA
Gm13089	0	NA	NA	NA	NA	NA
Gm13090	0	NA	NA	NA	NA	NA
Gm13091	1.87118	-0.694073	2.94596	-0.235602	0.813742	NA
Gm13092	0.778212	1.53074	3.97237	0.385346	0.699981	NA
Gm13093	0	NA	NA	NA	NA	NA
Gm13094	0	NA	NA	NA	NA	NA
Gm13096	0	NA	NA	NA	NA	NA
Gm13100	0	NA	NA	NA	NA	NA
Gm13101	0	NA	NA	NA	NA	NA
Gm13102	0.14479	0.587101	4.08047	0.143881	0.885595	NA
Gm13103	0	NA	NA	NA	NA	NA
Gm13104	0	NA	NA	NA	NA	NA
Gm13106	0	NA	NA	NA	NA	NA
Gm13108	0	NA	NA	NA	NA	NA
Gm13110	0	NA	NA	NA	NA	NA
Gm13112	0	NA	NA	NA	NA	NA
Gm13114	0	NA	NA	NA	NA	NA
Gm13115	0	NA	NA	NA	NA	NA
Gm13117	0	NA	NA	NA	NA	NA
Gm13118	0	NA	NA	NA	NA	NA
Gm13119	0	NA	NA	NA	NA	NA
Gm13120	0	NA	NA	NA	NA	NA
Gm13121	0	NA	NA	NA	NA	NA
Gm13122	0	NA	NA	NA	NA	NA
Gm13123	0.142633	0.587101	4.08047	0.143881	0.885595	NA
Gm13124	0	NA	NA	NA	NA	NA
Gm13126	0	NA	NA	NA	NA	NA
Gm13128	0	NA	NA	NA	NA	NA
Gm13130	0	NA	NA	NA	NA	NA
Gm13131	0	NA	NA	NA	NA	NA
Gm13132	0	NA	NA	NA	NA	NA
Gm13133	0	NA	NA	NA	NA	NA
Gm13134	0	NA	NA	NA	NA	NA
Gm13135	0	NA	NA	NA	NA	NA
Gm13136	1.08138	0.984224	3.51903	0.279686	0.779718	NA
Gm13137	0	NA	NA	NA	NA	NA
Gm13140	0.142633	0.587101	4.08047	0.143881	0.885595	NA
Gm13141	0	NA	NA	NA	NA	NA
Gm13142	0	NA	NA	NA	NA	NA
Gm13144	0	NA	NA	NA	NA	NA
Gm13146	0	NA	NA	NA	NA	NA
Gm13147	0.291391	1.49192	4.03696	0.369566	0.711706	NA
Gm13148	0	NA	NA	NA	NA	NA
Gm13149	0	NA	NA	NA	NA	NA
Gm13153	0	NA	NA	NA	NA	NA
Gm13155	0	NA	NA	NA	NA	NA
Gm13156	0	NA	NA	NA	NA	NA
Gm13158	0	NA	NA	NA	NA	NA
Gm13160	0	NA	NA	NA	NA	NA
Gm13161	0	NA	NA	NA	NA	NA
Gm13162	0	NA	NA	NA	NA	NA
Gm13163	0	NA	NA	NA	NA	NA
Gm13165	0	NA	NA	NA	NA	NA
Gm13166	3.95887	-0.137042	1.50011	-0.0913545	0.927211	NA
Gm13167	0	NA	NA	NA	NA	NA
Gm13168	0	NA	NA	NA	NA	NA
Gm13169	0	NA	NA	NA	NA	NA
Gm13170	0	NA	NA	NA	NA	NA
Gm13171	0	NA	NA	NA	NA	NA
Gm13172	0	NA	NA	NA	NA	NA
Gm13173	0	NA	NA	NA	NA	NA
Gm13174	0	NA	NA	NA	NA	NA
Gm13175	0	NA	NA	NA	NA	NA
Gm13176	0	NA	NA	NA	NA	NA
Gm13178	0	NA	NA	NA	NA	NA
Gm13179	0	NA	NA	NA	NA	NA
Gm13180	0	NA	NA	NA	NA	NA
Gm13181	0	NA	NA	NA	NA	NA
Gm13182	0	NA	NA	NA	NA	NA
Gm13183	0	NA	NA	NA	NA	NA
Gm13184	0.14479	0.587101	4.08047	0.143881	0.885595	NA
Gm13185	0	NA	NA	NA	NA	NA
Gm13186	0	NA	NA	NA	NA	NA
Gm13187	0	NA	NA	NA	NA	NA
Gm13188	0	NA	NA	NA	NA	NA
Gm13189	0	NA	NA	NA	NA	NA
Gm13191	0	NA	NA	NA	NA	NA
Gm13192	0.180872	-1.33645	4.08047	-0.327524	0.743272	NA
Gm13193	0	NA	NA	NA	NA	NA
Gm13194	1.33226	-1.0809	3.72665	-0.290046	0.771781	NA
Gm13195	0	NA	NA	NA	NA	NA
Gm13196	0	NA	NA	NA	NA	NA
Gm13197	0	NA	NA	NA	NA	NA
Gm13198	0	NA	NA	NA	NA	NA
Gm13199	0.14479	0.587101	4.08047	0.143881	0.885595	NA
Gm13200	0	NA	NA	NA	NA	NA
Gm13201	0.146601	0.587101	4.08047	0.143881	0.885595	NA
Gm13203	0	NA	NA	NA	NA	NA
Gm13204	1.23314	1.20292	3.39728	0.354083	0.723276	NA
Gm13206	0.430055	2.056	3.99529	0.514607	0.606828	NA
Gm13207	0	NA	NA	NA	NA	NA
Gm13209	0.14479	0.587101	4.08047	0.143881	0.885595	NA
Gm13210	0	NA	NA	NA	NA	NA
Gm13211	0	NA	NA	NA	NA	NA
Gm13213	1.08897	0.996141	3.14705	0.316531	0.751599	NA
Gm13214	0.14479	0.587101	4.08047	0.143881	0.885595	NA
Gm13215	0.195429	-1.33645	4.08047	-0.327524	0.743272	NA
Gm13216	0	NA	NA	NA	NA	NA
Gm13217	0.586405	2.50084	3.97199	0.629619	0.528944	NA
Gm13218	0	NA	NA	NA	NA	NA
Gm13220	0	NA	NA	NA	NA	NA
Gm13221	0	NA	NA	NA	NA	NA
Gm13222	0	NA	NA	NA	NA	NA
Gm13223	0	NA	NA	NA	NA	NA
Gm13224	0	NA	NA	NA	NA	NA
Gm13226	0.180872	-1.33645	4.08047	-0.327524	0.743272	NA
Gm13228	0	NA	NA	NA	NA	NA
Gm13229	0	NA	NA	NA	NA	NA
Gm13230	0	NA	NA	NA	NA	NA
Gm13231	0	NA	NA	NA	NA	NA
Gm13232	0	NA	NA	NA	NA	NA
Gm13233	0	NA	NA	NA	NA	NA
Gm13234	0	NA	NA	NA	NA	NA
Gm13236	0.557174	-2.80427	3.99539	-0.701876	0.482757	NA
Gm13237	0.580625	2.48753	3.97259	0.626173	0.531202	NA
Gm13238	0.14479	0.587101	4.08047	0.143881	0.885595	NA
Gm13239	0	NA	NA	NA	NA	NA
Gm13240	0	NA	NA	NA	NA	NA
Gm13241	2.24389	-3.75223	2.7482	-1.36534	0.172146	NA
Gm13243	0	NA	NA	NA	NA	NA
Gm13244	0	NA	NA	NA	NA	NA
Gm13245	1.64889	-3.27205	2.68248	-1.21979	0.222546	NA
Gm13246	0	NA	NA	NA	NA	NA
Gm13249	0	NA	NA	NA	NA	NA
Gm13250	0	NA	NA	NA	NA	NA
Gm13252	0	NA	NA	NA	NA	NA
Gm13254	0	NA	NA	NA	NA	NA
Gm13255	0	NA	NA	NA	NA	NA
Gm13256	0.28958	1.4841	4.03766	0.367566	0.713197	NA
Gm13257	3.21602	-1.40843	2.52543	-0.5577	0.577049	NA
Gm13259	0	NA	NA	NA	NA	NA
Gm13260	0	NA	NA	NA	NA	NA
Gm13261	0	NA	NA	NA	NA	NA
Gm13262	0.763693	1.51736	3.97297	0.38192	0.702521	NA
Gm13263	0	NA	NA	NA	NA	NA
Gm13264	0	NA	NA	NA	NA	NA
Gm13265	0	NA	NA	NA	NA	NA
Gm13266	0	NA	NA	NA	NA	NA
Gm13267	0	NA	NA	NA	NA	NA
Gm13268	0	NA	NA	NA	NA	NA
Gm13269	0	NA	NA	NA	NA	NA
Gm13271	0.14479	0.587101	4.08047	0.143881	0.885595	NA
Gm13272	0	NA	NA	NA	NA	NA
Gm13273	0	NA	NA	NA	NA	NA
Gm13274	0	NA	NA	NA	NA	NA
Gm13275	0.195429	-1.33645	4.08047	-0.327524	0.743272	NA
Gm13276	0	NA	NA	NA	NA	NA
Gm13277	0	NA	NA	NA	NA	NA
Gm13278	0	NA	NA	NA	NA	NA
Gm13279	0	NA	NA	NA	NA	NA
Gm13281	0	NA	NA	NA	NA	NA
Gm13282	0	NA	NA	NA	NA	NA
Gm13283	0.903211	-2.28456	3.36752	-0.67841	0.497512	NA
Gm13284	0	NA	NA	NA	NA	NA
Gm13285	0.518934	-1.27431	4.03746	-0.315622	0.752289	NA
Gm13286	0	NA	NA	NA	NA	NA
Gm13287	0.180872	-1.33645	4.08047	-0.327524	0.743272	NA
Gm13288	1.36801	-4.09656	3.94319	-1.0389	0.298853	NA
Gm13289	0	NA	NA	NA	NA	NA
Gm13290	0	NA	NA	NA	NA	NA
Gm13291	0	NA	NA	NA	NA	NA
Gm13292	0.656796	-0.349975	3.812	-0.0918087	0.92685	NA
Gm13293	0	NA	NA	NA	NA	NA
Gm13294	0.146601	0.587101	4.08047	0.143881	0.885595	NA
Gm13296	0	NA	NA	NA	NA	NA
Gm13297	0	NA	NA	NA	NA	NA
Gm13299	0	NA	NA	NA	NA	NA
Gm1330	0	NA	NA	NA	NA	NA
Gm13301	0	NA	NA	NA	NA	NA
Gm13302	0	NA	NA	NA	NA	NA
Gm13303	0	NA	NA	NA	NA	NA
Gm13304	0	NA	NA	NA	NA	NA
Gm13305	0	NA	NA	NA	NA	NA
Gm13306	0	NA	NA	NA	NA	NA
Gm13307	0	NA	NA	NA	NA	NA
Gm13310	0	NA	NA	NA	NA	NA
Gm13311	0	NA	NA	NA	NA	NA
Gm13312	0	NA	NA	NA	NA	NA
Gm13313	0	NA	NA	NA	NA	NA
Gm13314	0	NA	NA	NA	NA	NA
Gm13315	0	NA	NA	NA	NA	NA
Gm13316	0	NA	NA	NA	NA	NA
Gm13320	0	NA	NA	NA	NA	NA
Gm13321	0	NA	NA	NA	NA	NA
Gm13322	0	NA	NA	NA	NA	NA
Gm13323	0	NA	NA	NA	NA	NA
Gm13324	0	NA	NA	NA	NA	NA
Gm13325	0	NA	NA	NA	NA	NA
Gm13326	0	NA	NA	NA	NA	NA
Gm13327	0	NA	NA	NA	NA	NA
Gm13328	0.180872	-1.33645	4.08047	-0.327524	0.743272	NA
Gm13329	0	NA	NA	NA	NA	NA
Gm13330	0	NA	NA	NA	NA	NA
Gm13331	0	NA	NA	NA	NA	NA
Gm13332	0	NA	NA	NA	NA	NA
Gm13333	0.713163	2.78566	3.96039	0.703381	0.481818	NA
Gm13335	0	NA	NA	NA	NA	NA
Gm13337	0	NA	NA	NA	NA	NA
Gm13338	0	NA	NA	NA	NA	NA
Gm13339	0	NA	NA	NA	NA	NA
Gm13340	2.40653	0.598558	2.04471	0.292735	0.769725	NA
Gm13341	1.33065	-0.368771	2.63536	-0.139932	0.888714	NA
Gm13342	0	NA	NA	NA	NA	NA
Gm13343	0	NA	NA	NA	NA	NA
Gm13344	0	NA	NA	NA	NA	NA
Gm13345	0	NA	NA	NA	NA	NA
Gm13346	0	NA	NA	NA	NA	NA
Gm13347	0	NA	NA	NA	NA	NA
Gm13348	0	NA	NA	NA	NA	NA
Gm13349	0	NA	NA	NA	NA	NA
Gm1335	0.327474	-0.37468	4.08047	-0.0918226	0.926839	NA
Gm13350	0	NA	NA	NA	NA	NA
Gm13351	0	NA	NA	NA	NA	NA
Gm13352	0	NA	NA	NA	NA	NA
Gm13353	0	NA	NA	NA	NA	NA
Gm13355	0	NA	NA	NA	NA	NA
Gm13356	0	NA	NA	NA	NA	NA
Gm13357	1.95001	0.0916813	2.26072	0.040554	0.967651	NA
Gm13358	0	NA	NA	NA	NA	NA
Gm13359	0	NA	NA	NA	NA	NA
Gm13360	0	NA	NA	NA	NA	NA
Gm13361	0	NA	NA	NA	NA	NA
Gm13362	1.30342	0.298677	3.31906	0.0899884	0.928296	NA
Gm13363	0	NA	NA	NA	NA	NA
Gm13365	0	NA	NA	NA	NA	NA
Gm13366	0	NA	NA	NA	NA	NA
Gm13367	0	NA	NA	NA	NA	NA
Gm13368	0	NA	NA	NA	NA	NA
Gm13369	1.01353	3.29152	3.9446	0.834437	0.404035	NA
Gm13370	0.293202	1.49971	4.03627	0.371558	0.710222	NA
Gm13371	0	NA	NA	NA	NA	NA
Gm13372	0	NA	NA	NA	NA	NA
Gm13373	4.05648	1.07166	1.52811	0.7013	0.483116	NA
Gm13375	3.85736	1.60259	1.71605	0.933879	0.350366	NA
Gm13376	0	NA	NA	NA	NA	NA
Gm13377	0	NA	NA	NA	NA	NA
Gm13378	0	NA	NA	NA	NA	NA
Gm13379	0	NA	NA	NA	NA	NA
Gm13380	0.7555	-3.24168	3.9724	-0.81605	0.414471	NA
Gm13381	0	NA	NA	NA	NA	NA
Gm13383	0	NA	NA	NA	NA	NA
Gm13384	0	NA	NA	NA	NA	NA
Gm13385	0	NA	NA	NA	NA	NA
Gm13386	0	NA	NA	NA	NA	NA
Gm13387	8.20078	-0.661806	1.1056	-0.598595	0.549443	NA
Gm13388	0	NA	NA	NA	NA	NA
Gm13389	0.427898	2.04942	3.99569	0.512907	0.608016	NA
Gm13391	1.40278	-1.15311	3.23527	-0.356419	0.721527	NA
Gm13392	0	NA	NA	NA	NA	NA
Gm13393	0	NA	NA	NA	NA	NA
Gm13394	1.1023	-2.62328	3.50244	-0.748986	0.453866	NA
Gm13396	0	NA	NA	NA	NA	NA
Gm13397	0	NA	NA	NA	NA	NA
Gm13400	0	NA	NA	NA	NA	NA
Gm13401	0	NA	NA	NA	NA	NA
Gm13402	0	NA	NA	NA	NA	NA
Gm13403	0.74676	-3.2261	3.97311	-0.811984	0.416801	NA
Gm13404	0	NA	NA	NA	NA	NA
Gm13405	0	NA	NA	NA	NA	NA
Gm13406	0	NA	NA	NA	NA	NA
Gm13407	0.70486	-1.84945	3.99497	-0.462945	0.643404	NA
Gm13408	1.36935	-1.124	2.58713	-0.43446	0.663955	NA
Gm13409	0	NA	NA	NA	NA	NA
Gm13410	0	NA	NA	NA	NA	NA
Gm13411	0	NA	NA	NA	NA	NA
Gm13412	0	NA	NA	NA	NA	NA
Gm13413	0	NA	NA	NA	NA	NA
Gm13414	0	NA	NA	NA	NA	NA
Gm13415	0	NA	NA	NA	NA	NA
Gm13416	0	NA	NA	NA	NA	NA
Gm13417	0	NA	NA	NA	NA	NA
Gm13418	0	NA	NA	NA	NA	NA
Gm13419	0	NA	NA	NA	NA	NA
Gm13420	0.879607	3.08621	3.95036	0.781249	0.434656	NA
Gm13422	0	NA	NA	NA	NA	NA
Gm13423	1.08936	0.968081	3.17961	0.304465	0.760774	NA
Gm13424	0	NA	NA	NA	NA	NA
Gm13425	0	NA	NA	NA	NA	NA
Gm13426	0	NA	NA	NA	NA	NA
Gm13427	0.439804	2.08541	3.99352	0.522198	0.601532	NA
Gm13428	1.27755	0.357331	3.30647	0.10807	0.91394	NA
Gm13429	0	NA	NA	NA	NA	NA
Gm13430	0	NA	NA	NA	NA	NA
Gm13431	6.07928	0.273912	1.60338	0.170834	0.864354	NA
Gm13432	0	NA	NA	NA	NA	NA
Gm13433	0	NA	NA	NA	NA	NA
Gm13435	0	NA	NA	NA	NA	NA
Gm13436	0.656796	-0.349975	3.812	-0.0918087	0.92685	NA
Gm13437	0	NA	NA	NA	NA	NA
Gm13438	0	NA	NA	NA	NA	NA
Gm13439	0	NA	NA	NA	NA	NA
Gm13440	0	NA	NA	NA	NA	NA
Gm13441	0	NA	NA	NA	NA	NA
Gm13442	0	NA	NA	NA	NA	NA
Gm13443	0.944527	0.679322	3.70258	0.183473	0.854427	NA
Gm13444	0	NA	NA	NA	NA	NA
Gm13445	0	NA	NA	NA	NA	NA
Gm13446	0	NA	NA	NA	NA	NA
Gm13448	0.142633	0.587101	4.08047	0.143881	0.885595	NA
Gm13449	0	NA	NA	NA	NA	NA
Gm13450	0	NA	NA	NA	NA	NA
Gm13451	0	NA	NA	NA	NA	NA
Gm13452	0	NA	NA	NA	NA	NA
Gm13453	0.34022	-0.37468	4.08047	-0.0918226	0.926839	NA
Gm13454	0	NA	NA	NA	NA	NA
Gm13455	0	NA	NA	NA	NA	NA
Gm13457	0	NA	NA	NA	NA	NA
Gm13458	0	NA	NA	NA	NA	NA
Gm13459	0	NA	NA	NA	NA	NA
Gm13460	0	NA	NA	NA	NA	NA
Gm13461	3.3593	1.78786	1.844	0.969555	0.332269	NA
Gm13462	0	NA	NA	NA	NA	NA
Gm13463	0	NA	NA	NA	NA	NA
Gm13464	0.533491	-1.32227	4.03326	-0.327842	0.743031	NA
Gm13465	0	NA	NA	NA	NA	NA
Gm13466	0	NA	NA	NA	NA	NA
Gm13467	0	NA	NA	NA	NA	NA
Gm13469	0	NA	NA	NA	NA	NA
Gm13470	2.09762	3.23733	2.86372	1.13046	0.258281	NA
Gm13471	0	NA	NA	NA	NA	NA
Gm13472	0	NA	NA	NA	NA	NA
Gm13473	0	NA	NA	NA	NA	NA
Gm13474	0.195429	-1.33645	4.08047	-0.327524	0.743272	NA
Gm13475	0	NA	NA	NA	NA	NA
Gm13477	0	NA	NA	NA	NA	NA
Gm13478	0	NA	NA	NA	NA	NA
Gm13479	0	NA	NA	NA	NA	NA
Gm13480	0.781718	-3.28756	3.97036	-0.828026	0.407656	NA
Gm13481	0	NA	NA	NA	NA	NA
Gm13482	0	NA	NA	NA	NA	NA
Gm13483	3.14041	-0.193836	2.55116	-0.0759796	0.939435	NA
Gm13484	0	NA	NA	NA	NA	NA
Gm13485	0	NA	NA	NA	NA	NA
Gm13486	0	NA	NA	NA	NA	NA
Gm13487	0	NA	NA	NA	NA	NA
Gm13488	0	NA	NA	NA	NA	NA
Gm13489	0	NA	NA	NA	NA	NA
Gm13490	0	NA	NA	NA	NA	NA
Gm13491	0	NA	NA	NA	NA	NA
Gm13492	0	NA	NA	NA	NA	NA
Gm13493	0.466137	0.5035	4.03935	0.124649	0.900801	NA
Gm13494	0	NA	NA	NA	NA	NA
Gm13495	0	NA	NA	NA	NA	NA
Gm13496	6.44816	-0.714597	1.45071	-0.492585	0.622306	NA
Gm13497	0	NA	NA	NA	NA	NA
Gm13498	0	NA	NA	NA	NA	NA
Gm13499	0	NA	NA	NA	NA	NA
Gm13500	0	NA	NA	NA	NA	NA
Gm13501	0	NA	NA	NA	NA	NA
Gm13502	3.29133	0.957744	1.64988	0.580494	0.561581	NA
Gm13503	0	NA	NA	NA	NA	NA
Gm13504	0	NA	NA	NA	NA	NA
Gm13505	0	NA	NA	NA	NA	NA
Gm13506	0	NA	NA	NA	NA	NA
Gm13508	0	NA	NA	NA	NA	NA
Gm13510	0	NA	NA	NA	NA	NA
Gm13511	1.40273	0.658456	3.19772	0.205914	0.836858	NA
Gm13517	0	NA	NA	NA	NA	NA
Gm13518	0	NA	NA	NA	NA	NA
Gm13521	0	NA	NA	NA	NA	NA
Gm13522	0	NA	NA	NA	NA	NA
Gm13523	0.700854	-1.83574	3.9958	-0.459417	0.645934	NA
Gm13524	0.146601	0.587101	4.08047	0.143881	0.885595	NA
Gm13525	0	NA	NA	NA	NA	NA
Gm13526	0	NA	NA	NA	NA	NA
Gm13527	0	NA	NA	NA	NA	NA
Gm13528	2.75169	-1.11255	1.7916	-0.620982	0.534612	NA
Gm13529	0	NA	NA	NA	NA	NA
Gm13530	0	NA	NA	NA	NA	NA
Gm13531	0	NA	NA	NA	NA	NA
Gm13532	0	NA	NA	NA	NA	NA
Gm13533	0	NA	NA	NA	NA	NA
Gm13534	0	NA	NA	NA	NA	NA
Gm13535	0	NA	NA	NA	NA	NA
Gm13536	0	NA	NA	NA	NA	NA
Gm13537	0	NA	NA	NA	NA	NA
Gm13538	0	NA	NA	NA	NA	NA
Gm13539	0	NA	NA	NA	NA	NA
Gm13541	0	NA	NA	NA	NA	NA
Gm13542	0	NA	NA	NA	NA	NA
Gm13543	0.180872	-1.33645	4.08047	-0.327524	0.743272	NA
Gm13544	0	NA	NA	NA	NA	NA
Gm13545	0	NA	NA	NA	NA	NA
Gm13546	0.868741	3.06913	3.95088	0.776823	0.437263	NA
Gm13547	0	NA	NA	NA	NA	NA
Gm13548	0.34022	-0.37468	4.08047	-0.0918226	0.926839	NA
Gm13549	0	NA	NA	NA	NA	NA
Gm13550	0	NA	NA	NA	NA	NA
Gm13551	0	NA	NA	NA	NA	NA
Gm13552	0.661567	-0.396132	3.99589	-0.0991349	0.921031	NA
Gm13553	0	NA	NA	NA	NA	NA
Gm13554	0	NA	NA	NA	NA	NA
Gm13555	0	NA	NA	NA	NA	NA
Gm13556	0.427898	2.04942	3.99569	0.512907	0.608016	NA
Gm13557	0	NA	NA	NA	NA	NA
Gm13558	0.614588	1.08764	3.99569	0.272203	0.785466	NA
Gm13559	0	NA	NA	NA	NA	NA
Gm13560	0	NA	NA	NA	NA	NA
Gm13561	0	NA	NA	NA	NA	NA
Gm13562	5.51769	4.72507	1.99642	2.36677	0.0179439	NA
Gm13563	0.801278	0.197537	3.95263	0.049976	0.960141	NA
Gm13564	0	NA	NA	NA	NA	NA
Gm13565	0	NA	NA	NA	NA	NA
Gm13566	0	NA	NA	NA	NA	NA
Gm13567	0	NA	NA	NA	NA	NA
Gm13568	0	NA	NA	NA	NA	NA
Gm13569	0	NA	NA	NA	NA	NA
Gm13570	0.14479	0.587101	4.08047	0.143881	0.885595	NA
Gm13571	0	NA	NA	NA	NA	NA
Gm13572	3.7643	-0.2382	1.78403	-0.133518	0.893784	NA
Gm13573	0.142633	0.587101	4.08047	0.143881	0.885595	NA
Gm13574	0	NA	NA	NA	NA	NA
Gm13575	0	NA	NA	NA	NA	NA
Gm13576	0	NA	NA	NA	NA	NA
Gm13577	0	NA	NA	NA	NA	NA
Gm13578	0	NA	NA	NA	NA	NA
Gm13579	0	NA	NA	NA	NA	NA
Gm13580	0	NA	NA	NA	NA	NA
Gm13581	0	NA	NA	NA	NA	NA
Gm13582	3.22603	2.93251	2.86167	1.02475	0.30548	NA
Gm13583	6.45573	0.0861851	1.34013	0.064311	0.948723	NA
Gm13584	0	NA	NA	NA	NA	NA
Gm13586	0.289234	1.48257	4.03779	0.367174	0.71349	NA
Gm13587	0	NA	NA	NA	NA	NA
Gm13588	0	NA	NA	NA	NA	NA
Gm13589	0	NA	NA	NA	NA	NA
Gm13590	0.329323	-0.37468	4.08047	-0.0918226	0.926839	NA
Gm13592	0	NA	NA	NA	NA	NA
Gm13593	0	NA	NA	NA	NA	NA
Gm13594	2.36776	-0.788153	1.92807	-0.408779	0.682702	NA
Gm13595	0	NA	NA	NA	NA	NA
Gm13596	0.37338	-2.22655	4.03832	-0.551357	0.581389	NA
Gm13598	0	NA	NA	NA	NA	NA
Gm13599	0	NA	NA	NA	NA	NA
Gm136	0	NA	NA	NA	NA	NA
Gm13600	0	NA	NA	NA	NA	NA
Gm13601	0	NA	NA	NA	NA	NA
Gm13602	0	NA	NA	NA	NA	NA
Gm13603	0	NA	NA	NA	NA	NA
Gm13604	0	NA	NA	NA	NA	NA
Gm13605	0	NA	NA	NA	NA	NA
Gm13607	0	NA	NA	NA	NA	NA
Gm13608	0	NA	NA	NA	NA	NA
Gm13609	0	NA	NA	NA	NA	NA
Gm13610	0	NA	NA	NA	NA	NA
Gm13611	0.142633	0.587101	4.08047	0.143881	0.885595	NA
Gm13612	0	NA	NA	NA	NA	NA
Gm13613	0	NA	NA	NA	NA	NA
Gm13614	0	NA	NA	NA	NA	NA
Gm13615	0	NA	NA	NA	NA	NA
Gm13616	0	NA	NA	NA	NA	NA
Gm13617	0	NA	NA	NA	NA	NA
Gm13618	0	NA	NA	NA	NA	NA
Gm13619	0	NA	NA	NA	NA	NA
Gm13620	0	NA	NA	NA	NA	NA
Gm13622	0.338062	-0.37468	4.08047	-0.0918226	0.926839	NA
Gm13623	0	NA	NA	NA	NA	NA
Gm13624	0	NA	NA	NA	NA	NA
Gm13625	0	NA	NA	NA	NA	NA
Gm13626	0	NA	NA	NA	NA	NA
Gm13627	0	NA	NA	NA	NA	NA
Gm13629	0	NA	NA	NA	NA	NA
Gm13630	0	NA	NA	NA	NA	NA
Gm13631	0	NA	NA	NA	NA	NA
Gm13632	0	NA	NA	NA	NA	NA
Gm13633	0	NA	NA	NA	NA	NA
Gm13640	0	NA	NA	NA	NA	NA
Gm13641	0	NA	NA	NA	NA	NA
Gm13642	0	NA	NA	NA	NA	NA
Gm13645	0	NA	NA	NA	NA	NA
Gm13647	0	NA	NA	NA	NA	NA
Gm13648	8.23518	-0.45171	1.17367	-0.38487	0.700334	NA
Gm13649	0	NA	NA	NA	NA	NA
Gm13650	0	NA	NA	NA	NA	NA
Gm13651	0	NA	NA	NA	NA	NA
Gm13652	0.285265	1.46528	4.03935	0.362752	0.71679	NA
Gm13653	0.329323	-0.37468	4.08047	-0.0918226	0.926839	NA
Gm13655	0	NA	NA	NA	NA	NA
Gm13656	0	NA	NA	NA	NA	NA
Gm13658	0	NA	NA	NA	NA	NA
Gm13660	0	NA	NA	NA	NA	NA
Gm13661	0	NA	NA	NA	NA	NA
Gm13662	0	NA	NA	NA	NA	NA
Gm13663	0	NA	NA	NA	NA	NA
Gm13664	0	NA	NA	NA	NA	NA
Gm13665	0.195429	-1.33645	4.08047	-0.327524	0.743272	NA
Gm13666	0	NA	NA	NA	NA	NA
Gm13667	0	NA	NA	NA	NA	NA
Gm13668	0	NA	NA	NA	NA	NA
Gm13669	0	NA	NA	NA	NA	NA
Gm13670	0	NA	NA	NA	NA	NA
Gm13672	0	NA	NA	NA	NA	NA
Gm13673	0	NA	NA	NA	NA	NA
Gm13674	0	NA	NA	NA	NA	NA
Gm13675	0	NA	NA	NA	NA	NA
Gm13676	0	NA	NA	NA	NA	NA
Gm13677	0	NA	NA	NA	NA	NA
Gm13678	0	NA	NA	NA	NA	NA
Gm13679	0	NA	NA	NA	NA	NA
Gm13681	0	NA	NA	NA	NA	NA
Gm13682	0	NA	NA	NA	NA	NA
Gm13683	0	NA	NA	NA	NA	NA
Gm13684	3.61252	-0.119371	2.06236	-0.0578809	0.953844	NA
Gm13685	0	NA	NA	NA	NA	NA
Gm13686	0	NA	NA	NA	NA	NA
Gm13687	0.470453	0.522323	4.03766	0.129363	0.89707	NA
Gm13689	0.18669	-1.33645	4.08047	-0.327524	0.743272	NA
Gm13690	0	NA	NA	NA	NA	NA
Gm13691	0	NA	NA	NA	NA	NA
Gm13692	0	NA	NA	NA	NA	NA
Gm13693	0	NA	NA	NA	NA	NA
Gm13694	0	NA	NA	NA	NA	NA
Gm13695	0	NA	NA	NA	NA	NA
Gm13696	0	NA	NA	NA	NA	NA
Gm13697	0	NA	NA	NA	NA	NA
Gm13698	0	NA	NA	NA	NA	NA
Gm13700	0	NA	NA	NA	NA	NA
Gm13702	0	NA	NA	NA	NA	NA
Gm13703	0	NA	NA	NA	NA	NA
Gm13707	0	NA	NA	NA	NA	NA
Gm13708	0.142633	0.587101	4.08047	0.143881	0.885595	NA
Gm13709	0	NA	NA	NA	NA	NA
Gm13710	4.4226	1.90922	1.77746	1.07413	0.282763	NA
Gm13711	0	NA	NA	NA	NA	NA
Gm13712	0	NA	NA	NA	NA	NA
Gm13713	6.61753	-2.01737	1.48555	-1.35799	0.174465	NA
Gm13714	0	NA	NA	NA	NA	NA
Gm13715	0.390859	-2.28405	4.03326	-0.566303	0.571188	NA
Gm13717	1.41633	-1.97091	2.87624	-0.685237	0.493194	NA
Gm13719	0	NA	NA	NA	NA	NA
Gm13720	0	NA	NA	NA	NA	NA
Gm13723	0	NA	NA	NA	NA	NA
Gm13724	0	NA	NA	NA	NA	NA
Gm13725	0	NA	NA	NA	NA	NA
Gm13726	0	NA	NA	NA	NA	NA
Gm13727	0	NA	NA	NA	NA	NA
Gm13728	0	NA	NA	NA	NA	NA
Gm13729	0	NA	NA	NA	NA	NA
Gm13730	0	NA	NA	NA	NA	NA
Gm13731	0	NA	NA	NA	NA	NA
Gm13732	0	NA	NA	NA	NA	NA
Gm13733	0	NA	NA	NA	NA	NA
Gm13735	0	NA	NA	NA	NA	NA
Gm13736	0.482852	0.512934	4.0385	0.127011	0.898932	NA
Gm13737	0	NA	NA	NA	NA	NA
Gm13738	0	NA	NA	NA	NA	NA
Gm13739	0	NA	NA	NA	NA	NA
Gm13740	0	NA	NA	NA	NA	NA
Gm13742	0	NA	NA	NA	NA	NA
Gm13743	0	NA	NA	NA	NA	NA
Gm13744	0	NA	NA	NA	NA	NA
Gm13745	0	NA	NA	NA	NA	NA
Gm13746	0	NA	NA	NA	NA	NA
Gm13748	0	NA	NA	NA	NA	NA
Gm13749	3.92931	-5.62134	2.13006	-2.63906	0.00831368	NA
Gm13750	0	NA	NA	NA	NA	NA
Gm13751	0	NA	NA	NA	NA	NA
Gm13752	0	NA	NA	NA	NA	NA
Gm13754	0	NA	NA	NA	NA	NA
Gm13755	0	NA	NA	NA	NA	NA
Gm13756	0	NA	NA	NA	NA	NA
Gm13757	0	NA	NA	NA	NA	NA
Gm13758	0	NA	NA	NA	NA	NA
Gm13761	0	NA	NA	NA	NA	NA
Gm13762	0	NA	NA	NA	NA	NA
Gm13767	0	NA	NA	NA	NA	NA
Gm13768	0	NA	NA	NA	NA	NA
Gm13770	0	NA	NA	NA	NA	NA
Gm13771	0.427898	2.04942	3.99569	0.512907	0.608016	NA
Gm13772	0	NA	NA	NA	NA	NA
Gm13773	0	NA	NA	NA	NA	NA
Gm13775	0	NA	NA	NA	NA	NA
Gm13776	0.142633	0.587101	4.08047	0.143881	0.885595	NA
Gm13777	0	NA	NA	NA	NA	NA
Gm13778	2.26651	0.066286	2.18388	0.0303524	0.975786	NA
Gm13780	0	NA	NA	NA	NA	NA
Gm13781	0	NA	NA	NA	NA	NA
Gm13782	0	NA	NA	NA	NA	NA
Gm13783	0.142633	0.587101	4.08047	0.143881	0.885595	NA
Gm13784	0	NA	NA	NA	NA	NA
Gm13785	0	NA	NA	NA	NA	NA
Gm13786	0	NA	NA	NA	NA	NA
Gm13787	0	NA	NA	NA	NA	NA
Gm13788	0.723951	2.80609	3.95964	0.708673	0.478527	NA
Gm13790	0	NA	NA	NA	NA	NA
Gm13791	0	NA	NA	NA	NA	NA
Gm13792	0	NA	NA	NA	NA	NA
Gm13793	0	NA	NA	NA	NA	NA
Gm13794	0	NA	NA	NA	NA	NA
Gm13797	0	NA	NA	NA	NA	NA
Gm13798	0	NA	NA	NA	NA	NA
Gm13799	0	NA	NA	NA	NA	NA
Gm13801	0	NA	NA	NA	NA	NA
Gm13802	0	NA	NA	NA	NA	NA
Gm13803	0	NA	NA	NA	NA	NA
Gm13804	0	NA	NA	NA	NA	NA
Gm13806	0	NA	NA	NA	NA	NA
Gm13807	4.73686	0.1059	1.6486	0.0642366	0.948782	NA
Gm13808	0	NA	NA	NA	NA	NA
Gm13809	0	NA	NA	NA	NA	NA
Gm13810	0	NA	NA	NA	NA	NA
Gm13811	0	NA	NA	NA	NA	NA
Gm13812	0	NA	NA	NA	NA	NA
Gm13813	0	NA	NA	NA	NA	NA
Gm13814	0	NA	NA	NA	NA	NA
Gm13815	0	NA	NA	NA	NA	NA
Gm13816	3.09637	0.109751	2.0041	0.0547635	0.956327	NA
Gm13817	0	NA	NA	NA	NA	NA
Gm13818	0.146601	0.587101	4.08047	0.143881	0.885595	NA
Gm13822	0.34022	-0.37468	4.08047	-0.0918226	0.926839	NA
Gm13823	0	NA	NA	NA	NA	NA
Gm13827	0	NA	NA	NA	NA	NA
Gm13828	0	NA	NA	NA	NA	NA
Gm13829	0	NA	NA	NA	NA	NA
Gm13830	6.9057	-0.235553	1.29839	-0.181419	0.856039	NA
Gm13831	0.289234	1.48257	4.03779	0.367174	0.71349	NA
Gm13832	0	NA	NA	NA	NA	NA
Gm13833	0	NA	NA	NA	NA	NA
Gm13836	0.195429	-1.33645	4.08047	-0.327524	0.743272	NA
Gm13837	0	NA	NA	NA	NA	NA
Gm13838	0	NA	NA	NA	NA	NA
Gm13839	0	NA	NA	NA	NA	NA
Gm13840	0	NA	NA	NA	NA	NA
Gm13841	0	NA	NA	NA	NA	NA
Gm13842	0	NA	NA	NA	NA	NA
Gm13844	0	NA	NA	NA	NA	NA
Gm13848	2.43571	-4.93131	3.01264	-1.63687	0.101657	NA
Gm13849	0	NA	NA	NA	NA	NA
Gm13850	0	NA	NA	NA	NA	NA
Gm13852	0	NA	NA	NA	NA	NA
Gm13853	0	NA	NA	NA	NA	NA
Gm13854	0	NA	NA	NA	NA	NA
Gm13855	1.28585	3.63556	3.74103	0.971806	0.331147	NA
Gm13856	0.142633	0.587101	4.08047	0.143881	0.885595	NA
Gm13857	0	NA	NA	NA	NA	NA
Gm13858	0	NA	NA	NA	NA	NA
Gm13859	0	NA	NA	NA	NA	NA
Gm13860	0	NA	NA	NA	NA	NA
Gm13861	5.73858	-0.552505	1.54644	-0.357276	0.720885	NA
Gm13862	0.28958	1.4841	4.03766	0.367566	0.713197	NA
Gm13863	0	NA	NA	NA	NA	NA
Gm13864	0.577549	-2.8515	3.99256	-0.714204	0.475101	NA
Gm13865	0	NA	NA	NA	NA	NA
Gm13866	0	NA	NA	NA	NA	NA
Gm13867	0.293202	1.49971	4.03627	0.371558	0.710222	NA
Gm13868	0.678282	-0.434659	3.99078	-0.108916	0.913269	NA
Gm13869	0.293202	1.49971	4.03627	0.371558	0.710222	NA
Gm13870	0	NA	NA	NA	NA	NA
Gm13871	0	NA	NA	NA	NA	NA
Gm13872	0	NA	NA	NA	NA	NA
Gm13873	0	NA	NA	NA	NA	NA
Gm13874	0	NA	NA	NA	NA	NA
Gm13875	0	NA	NA	NA	NA	NA
Gm13876	0	NA	NA	NA	NA	NA
Gm13877	0	NA	NA	NA	NA	NA
Gm13878	0.180872	-1.33645	4.08047	-0.327524	0.743272	NA
Gm13879	0	NA	NA	NA	NA	NA
Gm13880	0	NA	NA	NA	NA	NA
Gm13881	0	NA	NA	NA	NA	NA
Gm13882	0	NA	NA	NA	NA	NA
Gm13883	0	NA	NA	NA	NA	NA
Gm13884	0	NA	NA	NA	NA	NA
Gm13885	0	NA	NA	NA	NA	NA
Gm13886	0.142633	0.587101	4.08047	0.143881	0.885595	NA
Gm13887	0	NA	NA	NA	NA	NA
Gm13888	0	NA	NA	NA	NA	NA
Gm13889	5.26463	-0.0113011	1.47687	-0.00765205	0.993895	NA
Gm13890	0	NA	NA	NA	NA	NA
Gm13898	0	NA	NA	NA	NA	NA
Gm13899	0.390859	-2.28405	4.03326	-0.566303	0.571188	NA
Gm13900	0	NA	NA	NA	NA	NA
Gm13901	0	NA	NA	NA	NA	NA
Gm13902	0	NA	NA	NA	NA	NA
Gm13903	0	NA	NA	NA	NA	NA
Gm13904	0	NA	NA	NA	NA	NA
Gm13905	0	NA	NA	NA	NA	NA
Gm13912	0	NA	NA	NA	NA	NA
Gm13913	0	NA	NA	NA	NA	NA
Gm13914	0	NA	NA	NA	NA	NA
Gm13915	0	NA	NA	NA	NA	NA
Gm13916	0	NA	NA	NA	NA	NA
Gm13919	1.45908	-0.0252632	3.17125	-0.00796632	0.993644	NA
Gm13920	0.14479	0.587101	4.08047	0.143881	0.885595	NA
Gm13921	0	NA	NA	NA	NA	NA
Gm13922	0	NA	NA	NA	NA	NA
Gm13923	0	NA	NA	NA	NA	NA
Gm13924	0	NA	NA	NA	NA	NA
Gm13925	0	NA	NA	NA	NA	NA
Gm13928	0	NA	NA	NA	NA	NA
Gm13929	0	NA	NA	NA	NA	NA
Gm13930	0	NA	NA	NA	NA	NA
Gm13932	0	NA	NA	NA	NA	NA
Gm13935	0.285265	1.46528	4.03935	0.362752	0.71679	NA
Gm13936	0	NA	NA	NA	NA	NA
Gm13937	0	NA	NA	NA	NA	NA
Gm13938	0	NA	NA	NA	NA	NA
Gm13940	1.42434	-3.0413	3.20313	-0.949476	0.342379	NA
Gm13941	0	NA	NA	NA	NA	NA
Gm13942	0	NA	NA	NA	NA	NA
Gm13943	0	NA	NA	NA	NA	NA
Gm13944	0	NA	NA	NA	NA	NA
Gm13954	0	NA	NA	NA	NA	NA
Gm13961	0	NA	NA	NA	NA	NA
Gm13962	0.18669	-1.33645	4.08047	-0.327524	0.743272	NA
Gm13963	0.678282	-0.434659	3.99078	-0.108916	0.913269	NA
Gm13964	0	NA	NA	NA	NA	NA
Gm13966	1.16329	-0.0160432	3.45247	-0.00464689	0.996292	NA
Gm13967	0	NA	NA	NA	NA	NA
Gm13972	0.470453	0.522323	4.03766	0.129363	0.89707	NA
Gm13973	0	NA	NA	NA	NA	NA
Gm13974	0	NA	NA	NA	NA	NA
Gm13975	0	NA	NA	NA	NA	NA
Gm13976	0	NA	NA	NA	NA	NA
Gm13977	0.195429	-1.33645	4.08047	-0.327524	0.743272	NA
Gm13981	0	NA	NA	NA	NA	NA
Gm13982	0.14479	0.587101	4.08047	0.143881	0.885595	NA
Gm13983	0	NA	NA	NA	NA	NA
Gm13985	0.758421	-3.2468	3.97217	-0.817387	0.413707	NA
Gm13986	1.6108	3.95935	3.46274	1.14342	0.252866	NA
Gm13988	0.14479	0.587101	4.08047	0.143881	0.885595	NA
Gm13990	0	NA	NA	NA	NA	NA
Gm13991	2.4127	0.242963	2.08944	0.116281	0.90743	NA
Gm13992	0	NA	NA	NA	NA	NA
Gm13994	0	NA	NA	NA	NA	NA
Gm13996	0	NA	NA	NA	NA	NA
Gm13997	0	NA	NA	NA	NA	NA
Gm13998	0	NA	NA	NA	NA	NA
Gm13999	0	NA	NA	NA	NA	NA
Gm14000	0	NA	NA	NA	NA	NA
Gm14001	0	NA	NA	NA	NA	NA
Gm14002	0	NA	NA	NA	NA	NA
Gm14003	0	NA	NA	NA	NA	NA
Gm14004	0	NA	NA	NA	NA	NA
Gm14006	0	NA	NA	NA	NA	NA
Gm14007	0	NA	NA	NA	NA	NA
Gm14008	0	NA	NA	NA	NA	NA
Gm14009	0.390859	-2.28405	4.03326	-0.566303	0.571188	NA
Gm1401	0	NA	NA	NA	NA	NA
Gm14010	0	NA	NA	NA	NA	NA
Gm14011	0	NA	NA	NA	NA	NA
Gm14012	1.45784	-2.03298	3.62831	-0.560311	0.575267	NA
Gm14013	0	NA	NA	NA	NA	NA
Gm14014	0	NA	NA	NA	NA	NA
Gm14015	0	NA	NA	NA	NA	NA
Gm14016	0	NA	NA	NA	NA	NA
Gm14017	0.146601	0.587101	4.08047	0.143881	0.885595	NA
Gm14018	1.03996	-1.35172	3.92769	-0.344151	0.730733	NA
Gm14019	0	NA	NA	NA	NA	NA
Gm14020	0	NA	NA	NA	NA	NA
Gm14021	0	NA	NA	NA	NA	NA
Gm14022	3.67766	3.14374	2.35457	1.33516	0.181823	NA
Gm14023	5.47655	0.153275	1.34851	0.113663	0.909505	NA
Gm14024	0	NA	NA	NA	NA	NA
Gm14026	0.964556	0.61195	3.30953	0.184905	0.853303	NA
Gm14027	0.765851	1.52237	3.97275	0.383204	0.701569	NA
Gm14028	0	NA	NA	NA	NA	NA
Gm14029	0	NA	NA	NA	NA	NA
Gm14032	0	NA	NA	NA	NA	NA
Gm14033	0	NA	NA	NA	NA	NA
Gm14034	0	NA	NA	NA	NA	NA
Gm14035	0	NA	NA	NA	NA	NA
Gm14036	0	NA	NA	NA	NA	NA
Gm14037	0	NA	NA	NA	NA	NA
Gm14038	1.80584	-0.0991159	2.58367	-0.0383624	0.969399	NA
Gm14039	0	NA	NA	NA	NA	NA
Gm14040	0.579161	2.48415	3.97275	0.625299	0.531775	NA
Gm14041	0	NA	NA	NA	NA	NA
Gm14042	0	NA	NA	NA	NA	NA
Gm14044	0	NA	NA	NA	NA	NA
Gm14046	0	NA	NA	NA	NA	NA
Gm14048	0	NA	NA	NA	NA	NA
Gm14049	1.2981	3.64882	3.18022	1.14735	0.251237	NA
Gm14050	0	NA	NA	NA	NA	NA
Gm14051	0	NA	NA	NA	NA	NA
Gm14052	1.78423	2.97845	2.96087	1.00594	0.314445	NA
Gm14053	0	NA	NA	NA	NA	NA
Gm14054	0	NA	NA	NA	NA	NA
Gm14055	0	NA	NA	NA	NA	NA
Gm14056	0	NA	NA	NA	NA	NA
Gm14057	3.46785	0.74642	1.66008	0.449628	0.652979	NA
Gm14058	0	NA	NA	NA	NA	NA
Gm14061	0.14479	0.587101	4.08047	0.143881	0.885595	NA
Gm14062	0	NA	NA	NA	NA	NA
Gm14064	0	NA	NA	NA	NA	NA
Gm14065	0	NA	NA	NA	NA	NA
Gm14066	3.99543	0.213441	1.80711	0.118112	0.905979	NA
Gm14067	0	NA	NA	NA	NA	NA
Gm14069	0	NA	NA	NA	NA	NA
Gm14070	0	NA	NA	NA	NA	NA
Gm14071	0	NA	NA	NA	NA	NA
Gm14073	0	NA	NA	NA	NA	NA
Gm14082	0	NA	NA	NA	NA	NA
Gm14083	0	NA	NA	NA	NA	NA
Gm14085	0	NA	NA	NA	NA	NA
Gm14086	0	NA	NA	NA	NA	NA
Gm14089	0	NA	NA	NA	NA	NA
Gm14091	0.285265	1.46528	4.03935	0.362752	0.71679	NA
Gm14092	0	NA	NA	NA	NA	NA
Gm14093	0	NA	NA	NA	NA	NA
Gm14094	0	NA	NA	NA	NA	NA
Gm14095	0	NA	NA	NA	NA	NA
Gm14097	0	NA	NA	NA	NA	NA
Gm14098	0	NA	NA	NA	NA	NA
Gm14099	0	NA	NA	NA	NA	NA
Gm14100	5.2655	-1.03166	1.33413	-0.773281	0.439356	NA
Gm14101	0	NA	NA	NA	NA	NA
Gm14102	1.06256	-1.41302	3.57299	-0.395474	0.692493	NA
Gm14103	0	NA	NA	NA	NA	NA
Gm14104	0	NA	NA	NA	NA	NA
Gm14106	0	NA	NA	NA	NA	NA
Gm14107	0	NA	NA	NA	NA	NA
Gm14108	0	NA	NA	NA	NA	NA
Gm14109	0	NA	NA	NA	NA	NA
Gm14110	0	NA	NA	NA	NA	NA
Gm14111	0.142633	0.587101	4.08047	0.143881	0.885595	NA
Gm14113	0	NA	NA	NA	NA	NA
Gm14114	0	NA	NA	NA	NA	NA
Gm14115	0	NA	NA	NA	NA	NA
Gm14116	0	NA	NA	NA	NA	NA
Gm14117	4.23732	-0.140274	1.51487	-0.0925981	0.926223	NA
Gm14119	0	NA	NA	NA	NA	NA
Gm14120	0	NA	NA	NA	NA	NA
Gm14121	2.02291	1.34925	2.2772	0.592506	0.553512	NA
Gm14122	0.325663	-0.37468	4.08047	-0.0918226	0.926839	NA
Gm14123	0	NA	NA	NA	NA	NA
Gm14124	0.524752	-1.29374	4.03574	-0.32057	0.748536	NA
Gm14125	0	NA	NA	NA	NA	NA
Gm14126	0	NA	NA	NA	NA	NA
Gm14127	0.293202	1.49971	4.03627	0.371558	0.710222	NA
Gm14128	0	NA	NA	NA	NA	NA
Gm14129	0	NA	NA	NA	NA	NA
Gm14130	0	NA	NA	NA	NA	NA
Gm14131	0	NA	NA	NA	NA	NA
Gm14132	0	NA	NA	NA	NA	NA
Gm14133	0	NA	NA	NA	NA	NA
Gm14135	0	NA	NA	NA	NA	NA
Gm14137	1.16194	3.4885	3.83978	0.908517	0.363605	NA
Gm14138	0.289234	1.48257	4.03779	0.367174	0.71349	NA
Gm14139	0	NA	NA	NA	NA	NA
Gm14140	0	NA	NA	NA	NA	NA
Gm14141	0	NA	NA	NA	NA	NA
Gm14142	0	NA	NA	NA	NA	NA
Gm14143	0.195429	-1.33645	4.08047	-0.327524	0.743272	NA
Gm14144	0	NA	NA	NA	NA	NA
Gm14145	0	NA	NA	NA	NA	NA
Gm14146	0	NA	NA	NA	NA	NA
Gm14147	0	NA	NA	NA	NA	NA
Gm14149	4.40129	-0.837508	1.64435	-0.509323	0.610526	NA
Gm14150	1.75639	0.426281	2.16016	0.197338	0.843563	NA
Gm14151	0	NA	NA	NA	NA	NA
Gm14152	0	NA	NA	NA	NA	NA
Gm14153	0	NA	NA	NA	NA	NA
Gm14154	1.50425	-0.666398	2.77852	-0.239839	0.810455	NA
Gm14155	0	NA	NA	NA	NA	NA
Gm14156	0	NA	NA	NA	NA	NA
Gm14158	0	NA	NA	NA	NA	NA
Gm14159	0	NA	NA	NA	NA	NA
Gm14161	0	NA	NA	NA	NA	NA
Gm14162	0	NA	NA	NA	NA	NA
Gm14163	0	NA	NA	NA	NA	NA
Gm14164	0	NA	NA	NA	NA	NA
Gm14165	0.333291	-0.37468	4.08047	-0.0918226	0.926839	NA
Gm14167	5.48596	0.149864	1.51813	0.0987166	0.921363	NA
Gm14168	8.07583	0.504747	1.45103	0.347853	0.72795	NA
Gm14169	0.542617	-2.76977	3.99751	-0.692873	0.488389	NA
Gm14170	0	NA	NA	NA	NA	NA
Gm14172	0	NA	NA	NA	NA	NA
Gm14173	0	NA	NA	NA	NA	NA
Gm14174	0	NA	NA	NA	NA	NA
Gm14175	0	NA	NA	NA	NA	NA
Gm14176	1.56478	-1.39536	2.47264	-0.564319	0.572537	NA
Gm14180	0	NA	NA	NA	NA	NA
Gm14182	0	NA	NA	NA	NA	NA
Gm14186	0	NA	NA	NA	NA	NA
Gm14188	0	NA	NA	NA	NA	NA
Gm14190	0	NA	NA	NA	NA	NA
Gm14193	0	NA	NA	NA	NA	NA
Gm14197	0	NA	NA	NA	NA	NA
Gm14198	0	NA	NA	NA	NA	NA
Gm14199	0	NA	NA	NA	NA	NA
Gm14200	0.390859	-2.28405	4.03326	-0.566303	0.571188	NA
Gm14201	0	NA	NA	NA	NA	NA
Gm14202	0	NA	NA	NA	NA	NA
Gm14204	0	NA	NA	NA	NA	NA
Gm14205	0	NA	NA	NA	NA	NA
Gm14206	0.435835	2.0735	3.99424	0.519122	0.603676	NA
Gm14207	5.24267	0.642308	1.48395	0.432836	0.665134	NA
Gm14208	0	NA	NA	NA	NA	NA
Gm14209	0	NA	NA	NA	NA	NA
Gm14210	0	NA	NA	NA	NA	NA
Gm14211	0.342031	-0.37468	4.08047	-0.0918226	0.926839	NA
Gm14212	0	NA	NA	NA	NA	NA
Gm14213	0	NA	NA	NA	NA	NA
Gm14214	0	NA	NA	NA	NA	NA
Gm14215	0	NA	NA	NA	NA	NA
Gm14216	0	NA	NA	NA	NA	NA
Gm14218	0	NA	NA	NA	NA	NA
Gm14219	0	NA	NA	NA	NA	NA
Gm14220	0	NA	NA	NA	NA	NA
Gm14221	1.20484	-0.833922	3.03647	-0.274635	0.783597	NA
Gm14222	0	NA	NA	NA	NA	NA
Gm14223	0	NA	NA	NA	NA	NA
Gm14224	0.28958	1.4841	4.03766	0.367566	0.713197	NA
Gm14225	3.16326	-1.0821	2.83896	-0.381163	0.703082	NA
Gm14226	2.30055	1.62617	2.02388	0.80349	0.421691	NA
Gm14227	0	NA	NA	NA	NA	NA
Gm14228	0	NA	NA	NA	NA	NA
Gm14229	0	NA	NA	NA	NA	NA
Gm14231	0	NA	NA	NA	NA	NA
Gm14232	0.390859	-2.28405	4.03326	-0.566303	0.571188	NA
Gm14233	0	NA	NA	NA	NA	NA
Gm14234	0	NA	NA	NA	NA	NA
Gm14235	0.142633	0.587101	4.08047	0.143881	0.885595	NA
Gm14236	0.390859	-2.28405	4.03326	-0.566303	0.571188	NA
Gm14237	0	NA	NA	NA	NA	NA
Gm14238	0	NA	NA	NA	NA	NA
Gm14239	0	NA	NA	NA	NA	NA
Gm14240	0	NA	NA	NA	NA	NA
Gm14241	0	NA	NA	NA	NA	NA
Gm14242	0	NA	NA	NA	NA	NA
Gm14243	0	NA	NA	NA	NA	NA
Gm14244	0	NA	NA	NA	NA	NA
Gm14245	0	NA	NA	NA	NA	NA
Gm14246	0	NA	NA	NA	NA	NA
Gm14247	0	NA	NA	NA	NA	NA
Gm14248	0	NA	NA	NA	NA	NA
Gm14249	0	NA	NA	NA	NA	NA
Gm14250	0	NA	NA	NA	NA	NA
Gm14251	0	NA	NA	NA	NA	NA
Gm14252	0.439804	2.08541	3.99352	0.522198	0.601532	NA
Gm14253	0.14479	0.587101	4.08047	0.143881	0.885595	NA
Gm14254	0	NA	NA	NA	NA	NA
Gm14255	0	NA	NA	NA	NA	NA
Gm14257	0.56007	-2.81122	3.99497	-0.703691	0.481625	NA
Gm14258	0	NA	NA	NA	NA	NA
Gm14260	0	NA	NA	NA	NA	NA
Gm14261	0.18669	-1.33645	4.08047	-0.327524	0.743272	NA
Gm14262	0	NA	NA	NA	NA	NA
Gm14263	0	NA	NA	NA	NA	NA
Gm14264	0	NA	NA	NA	NA	NA
Gm14266	0	NA	NA	NA	NA	NA
Gm14267	0	NA	NA	NA	NA	NA
Gm14268	0	NA	NA	NA	NA	NA
Gm14269	0	NA	NA	NA	NA	NA
Gm14270	3.2884	-0.363881	1.69078	-0.215214	0.8296	NA
Gm14271	0	NA	NA	NA	NA	NA
Gm14272	0	NA	NA	NA	NA	NA
Gm14273	0	NA	NA	NA	NA	NA
Gm14274	0	NA	NA	NA	NA	NA
Gm14275	0	NA	NA	NA	NA	NA
Gm14276	6.62544	-0.362189	1.56401	-0.231577	0.816867	NA
Gm14277	0.434024	2.06804	3.99456	0.517713	0.604659	NA
Gm14278	0	NA	NA	NA	NA	NA
Gm14279	0.51817	-1.26478	4.03832	-0.313195	0.754132	NA
Gm14280	0	NA	NA	NA	NA	NA
Gm14281	0	NA	NA	NA	NA	NA
Gm14282	0	NA	NA	NA	NA	NA
Gm14283	0	NA	NA	NA	NA	NA
Gm14285	0	NA	NA	NA	NA	NA
Gm14286	1.748	0.440739	2.63359	0.167352	0.867093	NA
Gm14287	0	NA	NA	NA	NA	NA
Gm14288	0.522903	-1.27431	4.03746	-0.315622	0.752289	NA
Gm14291	0	NA	NA	NA	NA	NA
Gm14292	0	NA	NA	NA	NA	NA
Gm14293	0	NA	NA	NA	NA	NA
Gm14294	0	NA	NA	NA	NA	NA
Gm14297	0	NA	NA	NA	NA	NA
Gm14298	0	NA	NA	NA	NA	NA
Gm14299	0	NA	NA	NA	NA	NA
Gm14300	0	NA	NA	NA	NA	NA
Gm14301	0	NA	NA	NA	NA	NA
Gm14302	0	NA	NA	NA	NA	NA
Gm14304	0	NA	NA	NA	NA	NA
Gm14307	0	NA	NA	NA	NA	NA
Gm14308	1.13673	0.041607	3.09424	0.0134466	0.989272	NA
Gm14314	0	NA	NA	NA	NA	NA
Gm14319	1.6577	0.169672	3.02701	0.0560528	0.9553	NA
Gm14320	0.14479	0.587101	4.08047	0.143881	0.885595	NA
Gm14321	0.180872	-1.33645	4.08047	-0.327524	0.743272	NA
Gm14323	0	NA	NA	NA	NA	NA
Gm14324	0.180872	-1.33645	4.08047	-0.327524	0.743272	NA
Gm14328	0	NA	NA	NA	NA	NA
Gm14329	0	NA	NA	NA	NA	NA
Gm14330	0	NA	NA	NA	NA	NA
Gm14331	0	NA	NA	NA	NA	NA
Gm14332	0	NA	NA	NA	NA	NA
Gm14333	0	NA	NA	NA	NA	NA
Gm14334	0	NA	NA	NA	NA	NA
Gm14335	0.427898	2.04942	3.99569	0.512907	0.608016	NA
Gm14336	1.00179	-0.405891	3.23625	-0.12542	0.900191	NA
Gm14339	0	NA	NA	NA	NA	NA
Gm14340	0.37338	-2.22655	4.03832	-0.551357	0.581389	NA
Gm14341	0.18669	-1.33645	4.08047	-0.327524	0.743272	NA
Gm14342	0	NA	NA	NA	NA	NA
Gm14343	0	NA	NA	NA	NA	NA
Gm14344	0	NA	NA	NA	NA	NA
Gm14348	0	NA	NA	NA	NA	NA
Gm14349	0	NA	NA	NA	NA	NA
Gm14350	0	NA	NA	NA	NA	NA
Gm14352	0	NA	NA	NA	NA	NA
Gm14353	0	NA	NA	NA	NA	NA
Gm14355	0	NA	NA	NA	NA	NA
Gm14356	0	NA	NA	NA	NA	NA
Gm14357	0	NA	NA	NA	NA	NA
Gm14358	0	NA	NA	NA	NA	NA
Gm14359	0	NA	NA	NA	NA	NA
Gm14360	0	NA	NA	NA	NA	NA
Gm14361	0	NA	NA	NA	NA	NA
Gm14362	0	NA	NA	NA	NA	NA
Gm14363	0	NA	NA	NA	NA	NA
Gm14364	0	NA	NA	NA	NA	NA
Gm14365	0	NA	NA	NA	NA	NA
Gm14366	0	NA	NA	NA	NA	NA
Gm14367	0	NA	NA	NA	NA	NA
Gm14368	0	NA	NA	NA	NA	NA
Gm14369	0	NA	NA	NA	NA	NA
Gm14370	0	NA	NA	NA	NA	NA
Gm14371	0.912908	1.83217	3.74838	0.48879	0.62499	NA
Gm14372	0	NA	NA	NA	NA	NA
Gm14373	0.895236	-2.27461	3.77859	-0.601973	0.547192	NA
Gm14375	0	NA	NA	NA	NA	NA
Gm14376	0.14479	0.587101	4.08047	0.143881	0.885595	NA
Gm14380	0	NA	NA	NA	NA	NA
Gm14381	0	NA	NA	NA	NA	NA
Gm14382	0	NA	NA	NA	NA	NA
Gm14383	0	NA	NA	NA	NA	NA
Gm14385	0	NA	NA	NA	NA	NA
Gm14387	2.52491	-0.568493	1.8311	-0.310466	0.756207	NA
Gm14388	0.533491	-1.32227	4.03326	-0.327842	0.743031	NA
Gm14389	0	NA	NA	NA	NA	NA
Gm14390	0	NA	NA	NA	NA	NA
Gm14392	0	NA	NA	NA	NA	NA
Gm14393	5.46615	-0.451781	1.42555	-0.316918	0.751306	NA
Gm14394	0	NA	NA	NA	NA	NA
Gm14395	0	NA	NA	NA	NA	NA
Gm14396	0	NA	NA	NA	NA	NA
Gm14397	0.717478	2.79386	3.96009	0.705506	0.480495	NA
Gm14398	0	NA	NA	NA	NA	NA
Gm14400	0	NA	NA	NA	NA	NA
Gm14402	0	NA	NA	NA	NA	NA
Gm14404	0	NA	NA	NA	NA	NA
Gm14405	0	NA	NA	NA	NA	NA
Gm14406	0.37338	-2.22655	4.03832	-0.551357	0.581389	NA
Gm14407	0.180872	-1.33645	4.08047	-0.327524	0.743272	NA
Gm14408	0	NA	NA	NA	NA	NA
Gm14409	0.14479	0.587101	4.08047	0.143881	0.885595	NA
Gm14411	2.51102	2.53628	2.52367	1.005	0.314898	NA
Gm14412	4.99813	1.5285	1.84439	0.828732	0.407256	NA
Gm14413	0	NA	NA	NA	NA	NA
Gm14414	0	NA	NA	NA	NA	NA
Gm14415	0.735125	-3.20502	3.97407	-0.806482	0.419965	NA
Gm14416	0.14479	0.587101	4.08047	0.143881	0.885595	NA
Gm14417	0	NA	NA	NA	NA	NA
Gm14424	0	NA	NA	NA	NA	NA
Gm14425	0.180872	-1.33645	4.08047	-0.327524	0.743272	NA
Gm14426	0	NA	NA	NA	NA	NA
Gm14427	0	NA	NA	NA	NA	NA
Gm14428	0	NA	NA	NA	NA	NA
Gm14429	0	NA	NA	NA	NA	NA
Gm14434	0	NA	NA	NA	NA	NA
Gm14435	5.3194	0.08494	1.53825	0.0552187	0.955964	NA
Gm14437	0	NA	NA	NA	NA	NA
Gm14438	0	NA	NA	NA	NA	NA
Gm14439	2.75007	0.142693	2.30082	0.0620185	0.950548	NA
Gm14440	0	NA	NA	NA	NA	NA
Gm14441	0	NA	NA	NA	NA	NA
Gm14442	0.361745	-2.18692	4.04192	-0.541059	0.588467	NA
Gm14443	5.26821	1.11522	1.39395	0.800045	0.423685	NA
Gm14444	0	NA	NA	NA	NA	NA
Gm14445	0	NA	NA	NA	NA	NA
Gm14448	0	NA	NA	NA	NA	NA
Gm14450	0	NA	NA	NA	NA	NA
Gm14451	0	NA	NA	NA	NA	NA
Gm14452	0	NA	NA	NA	NA	NA
Gm14453	0	NA	NA	NA	NA	NA
Gm14455	1.6453	-4.36697	3.34995	-1.30359	0.192372	NA
Gm14457	0	NA	NA	NA	NA	NA
Gm14459	0	NA	NA	NA	NA	NA
Gm14460	0	NA	NA	NA	NA	NA
Gm14461	0	NA	NA	NA	NA	NA
Gm14463	0	NA	NA	NA	NA	NA
Gm14464	0	NA	NA	NA	NA	NA
Gm14465	0	NA	NA	NA	NA	NA
Gm14466	0	NA	NA	NA	NA	NA
Gm14469	0	NA	NA	NA	NA	NA
Gm14470	0	NA	NA	NA	NA	NA
Gm14471	0	NA	NA	NA	NA	NA
Gm14472	0.685249	-1.80799	3.99751	-0.45228	0.651067	NA
Gm14473	0.293202	1.49971	4.03627	0.371558	0.710222	NA
Gm14480	0	NA	NA	NA	NA	NA
Gm14481	0	NA	NA	NA	NA	NA
Gm14485	0	NA	NA	NA	NA	NA
Gm14486	0.142633	0.587101	4.08047	0.143881	0.885595	NA
Gm14487	0.14479	0.587101	4.08047	0.143881	0.885595	NA
Gm14488	3.98036	-0.152013	1.56758	-0.0969731	0.922748	NA
Gm14489	0	NA	NA	NA	NA	NA
Gm14491	0	NA	NA	NA	NA	NA
Gm14493	0	NA	NA	NA	NA	NA
Gm14494	1.58735	-2.16775	2.49944	-0.867294	0.385781	NA
Gm14496	0	NA	NA	NA	NA	NA
Gm14497	0	NA	NA	NA	NA	NA
Gm14500	0	NA	NA	NA	NA	NA
Gm14502	0	NA	NA	NA	NA	NA
Gm14503	0	NA	NA	NA	NA	NA
Gm14504	0	NA	NA	NA	NA	NA
Gm14505	0	NA	NA	NA	NA	NA
Gm14506	0.56007	-2.81122	3.99497	-0.703691	0.481625	NA
Gm14507	0	NA	NA	NA	NA	NA
Gm14508	3.37839	-0.954898	2.0875	-0.457436	0.647358	NA
Gm14509	0	NA	NA	NA	NA	NA
Gm14510	0	NA	NA	NA	NA	NA
Gm14512	0	NA	NA	NA	NA	NA
Gm14513	0	NA	NA	NA	NA	NA
Gm14514	0	NA	NA	NA	NA	NA
Gm14515	0	NA	NA	NA	NA	NA
Gm14516	0	NA	NA	NA	NA	NA
Gm14517	0	NA	NA	NA	NA	NA
Gm14518	0	NA	NA	NA	NA	NA
Gm14519	0	NA	NA	NA	NA	NA
Gm14520	0	NA	NA	NA	NA	NA
Gm14521	0	NA	NA	NA	NA	NA
Gm14523	0	NA	NA	NA	NA	NA
Gm14524	0	NA	NA	NA	NA	NA
Gm14525	0	NA	NA	NA	NA	NA
Gm14527	0	NA	NA	NA	NA	NA
Gm14528	0	NA	NA	NA	NA	NA
Gm14529	0	NA	NA	NA	NA	NA
Gm14530	0	NA	NA	NA	NA	NA
Gm14531	0	NA	NA	NA	NA	NA
Gm14532	0	NA	NA	NA	NA	NA
Gm14533	0	NA	NA	NA	NA	NA
Gm14534	0	NA	NA	NA	NA	NA
Gm14536	0	NA	NA	NA	NA	NA
Gm14537	0.936244	0.66041	3.73705	0.17672	0.859729	NA
Gm14538	0	NA	NA	NA	NA	NA
Gm14539	0.662614	-0.369311	3.99518	-0.0924391	0.926349	NA
Gm14540	1.89246	3.08645	3.36089	0.918342	0.35844	NA
Gm14541	0	NA	NA	NA	NA	NA
Gm14542	0	NA	NA	NA	NA	NA
Gm14546	0.18669	-1.33645	4.08047	-0.327524	0.743272	NA
Gm14547	0.87009	-2.22189	3.97507	-0.558957	0.576191	NA
Gm14548	5.34583	-1.40764	1.84217	-0.764121	0.444795	NA
Gm14549	0	NA	NA	NA	NA	NA
Gm14550	0	NA	NA	NA	NA	NA
Gm14551	0	NA	NA	NA	NA	NA
Gm14552	0	NA	NA	NA	NA	NA
Gm14553	0	NA	NA	NA	NA	NA
Gm14554	0	NA	NA	NA	NA	NA
Gm14558	0	NA	NA	NA	NA	NA
Gm14559	0	NA	NA	NA	NA	NA
Gm14560	0	NA	NA	NA	NA	NA
Gm14561	0	NA	NA	NA	NA	NA
Gm14562	0	NA	NA	NA	NA	NA
Gm14563	0	NA	NA	NA	NA	NA
Gm14564	0	NA	NA	NA	NA	NA
Gm14565	0.516013	-1.26478	4.03832	-0.313195	0.754132	NA
Gm14566	0	NA	NA	NA	NA	NA
Gm14567	0	NA	NA	NA	NA	NA
Gm14568	0	NA	NA	NA	NA	NA
Gm14569	0	NA	NA	NA	NA	NA
Gm14570	0	NA	NA	NA	NA	NA
Gm14571	0	NA	NA	NA	NA	NA
Gm14573	0	NA	NA	NA	NA	NA
Gm14574	0	NA	NA	NA	NA	NA
Gm14575	0	NA	NA	NA	NA	NA
Gm14576	0	NA	NA	NA	NA	NA
Gm14577	0	NA	NA	NA	NA	NA
Gm14578	0	NA	NA	NA	NA	NA
Gm14579	0	NA	NA	NA	NA	NA
Gm14580	0	NA	NA	NA	NA	NA
Gm14581	0	NA	NA	NA	NA	NA
Gm14582	0	NA	NA	NA	NA	NA
Gm14584	0.468295	0.512934	4.0385	0.127011	0.898932	NA
Gm14585	0.195429	-1.33645	4.08047	-0.327524	0.743272	NA
Gm14587	0	NA	NA	NA	NA	NA
Gm14588	0	NA	NA	NA	NA	NA
Gm14589	0	NA	NA	NA	NA	NA
Gm14590	0	NA	NA	NA	NA	NA
Gm14591	0	NA	NA	NA	NA	NA
Gm14592	0	NA	NA	NA	NA	NA
Gm14593	0	NA	NA	NA	NA	NA
Gm14594	0	NA	NA	NA	NA	NA
Gm14595	0	NA	NA	NA	NA	NA
Gm14596	0	NA	NA	NA	NA	NA
Gm14597	1.25698	-2.8422	3.3421	-0.850422	0.395091	NA
Gm14598	0	NA	NA	NA	NA	NA
Gm14599	0	NA	NA	NA	NA	NA
Gm14600	0	NA	NA	NA	NA	NA
Gm14601	0	NA	NA	NA	NA	NA
Gm14602	0	NA	NA	NA	NA	NA
Gm14603	0	NA	NA	NA	NA	NA
Gm14605	0	NA	NA	NA	NA	NA
Gm14606	0	NA	NA	NA	NA	NA
Gm14607	0	NA	NA	NA	NA	NA
Gm14608	0	NA	NA	NA	NA	NA
Gm14609	0	NA	NA	NA	NA	NA
Gm14610	0	NA	NA	NA	NA	NA
Gm14612	0	NA	NA	NA	NA	NA
Gm14613	0	NA	NA	NA	NA	NA
Gm14614	0	NA	NA	NA	NA	NA
Gm14615	0	NA	NA	NA	NA	NA
Gm14616	0	NA	NA	NA	NA	NA
Gm14617	0	NA	NA	NA	NA	NA
Gm14618	0	NA	NA	NA	NA	NA
Gm14619	0	NA	NA	NA	NA	NA
Gm14620	0	NA	NA	NA	NA	NA
Gm14621	0	NA	NA	NA	NA	NA
Gm14622	0	NA	NA	NA	NA	NA
Gm14623	0	NA	NA	NA	NA	NA
Gm14624	0	NA	NA	NA	NA	NA
Gm14625	0	NA	NA	NA	NA	NA
Gm14626	0	NA	NA	NA	NA	NA
Gm14627	0	NA	NA	NA	NA	NA
Gm14628	0	NA	NA	NA	NA	NA
Gm14629	0	NA	NA	NA	NA	NA
Gm14630	0	NA	NA	NA	NA	NA
Gm14631	0	NA	NA	NA	NA	NA
Gm14632	0	NA	NA	NA	NA	NA
Gm14633	0	NA	NA	NA	NA	NA
Gm14634	3.31683	-0.648908	2.08793	-0.31079	0.75596	NA
Gm14635	0	NA	NA	NA	NA	NA
Gm14636	6.8953	3.05537	2.15772	1.41602	0.15677	NA
Gm14637	0	NA	NA	NA	NA	NA
Gm14638	0	NA	NA	NA	NA	NA
Gm14639	0	NA	NA	NA	NA	NA
Gm14640	0	NA	NA	NA	NA	NA
Gm14641	0	NA	NA	NA	NA	NA
Gm14642	0	NA	NA	NA	NA	NA
Gm14643	0	NA	NA	NA	NA	NA
Gm14644	0	NA	NA	NA	NA	NA
Gm14645	0	NA	NA	NA	NA	NA
Gm14647	0	NA	NA	NA	NA	NA
Gm14648	1.73395	-1.5778	2.38202	-0.662381	0.507727	NA
Gm14649	0	NA	NA	NA	NA	NA
Gm14650	0	NA	NA	NA	NA	NA
Gm14651	0	NA	NA	NA	NA	NA
Gm14652	0	NA	NA	NA	NA	NA
Gm14653	0	NA	NA	NA	NA	NA
Gm14654	0.618903	1.10078	3.99489	0.275547	0.782896	NA
Gm14655	0	NA	NA	NA	NA	NA
Gm14656	0	NA	NA	NA	NA	NA
Gm14657	0	NA	NA	NA	NA	NA
Gm14659	0	NA	NA	NA	NA	NA
Gm14660	0	NA	NA	NA	NA	NA
Gm14661	0	NA	NA	NA	NA	NA
Gm14662	0	NA	NA	NA	NA	NA
Gm14663	0	NA	NA	NA	NA	NA
Gm14664	0	NA	NA	NA	NA	NA
Gm14665	0	NA	NA	NA	NA	NA
Gm14666	0	NA	NA	NA	NA	NA
Gm14667	0	NA	NA	NA	NA	NA
Gm14668	0	NA	NA	NA	NA	NA
Gm14669	0	NA	NA	NA	NA	NA
Gm14670	0	NA	NA	NA	NA	NA
Gm14671	0	NA	NA	NA	NA	NA
Gm14673	0	NA	NA	NA	NA	NA
Gm14674	0	NA	NA	NA	NA	NA
Gm14676	0	NA	NA	NA	NA	NA
Gm14677	0	NA	NA	NA	NA	NA
Gm14678	0	NA	NA	NA	NA	NA
Gm14679	0	NA	NA	NA	NA	NA
Gm14682	0	NA	NA	NA	NA	NA
Gm14684	0	NA	NA	NA	NA	NA
Gm14685	0	NA	NA	NA	NA	NA
Gm14686	0	NA	NA	NA	NA	NA
Gm14687	0	NA	NA	NA	NA	NA
Gm14688	0	NA	NA	NA	NA	NA
Gm14692	0	NA	NA	NA	NA	NA
Gm14694	0	NA	NA	NA	NA	NA
Gm14695	0	NA	NA	NA	NA	NA
Gm14696	0	NA	NA	NA	NA	NA
Gm14697	0	NA	NA	NA	NA	NA
Gm14699	0	NA	NA	NA	NA	NA
Gm14701	0	NA	NA	NA	NA	NA
Gm14703	1.31871	-0.372184	2.61595	-0.142275	0.886863	NA
Gm14704	0	NA	NA	NA	NA	NA
Gm14705	0	NA	NA	NA	NA	NA
Gm14706	0	NA	NA	NA	NA	NA
Gm14707	0	NA	NA	NA	NA	NA
Gm14709	0	NA	NA	NA	NA	NA
Gm14710	0	NA	NA	NA	NA	NA
Gm14711	0	NA	NA	NA	NA	NA
Gm14712	0	NA	NA	NA	NA	NA
Gm14713	0	NA	NA	NA	NA	NA
Gm14714	0	NA	NA	NA	NA	NA
Gm14715	0	NA	NA	NA	NA	NA
Gm14716	0	NA	NA	NA	NA	NA
Gm14717	0	NA	NA	NA	NA	NA
Gm14718	0.338062	-0.37468	4.08047	-0.0918226	0.926839	NA
Gm14719	0.53746	-1.32227	4.03326	-0.327842	0.743031	NA
Gm14721	0	NA	NA	NA	NA	NA
Gm14722	0	NA	NA	NA	NA	NA
Gm14723	0	NA	NA	NA	NA	NA
Gm14724	0	NA	NA	NA	NA	NA
Gm14725	0	NA	NA	NA	NA	NA
Gm14726	0	NA	NA	NA	NA	NA
Gm14727	0	NA	NA	NA	NA	NA
Gm14728	0	NA	NA	NA	NA	NA
Gm14729	0	NA	NA	NA	NA	NA
Gm14730	0	NA	NA	NA	NA	NA
Gm14731	0	NA	NA	NA	NA	NA
Gm14732	0	NA	NA	NA	NA	NA
Gm14733	0	NA	NA	NA	NA	NA
Gm14736	0	NA	NA	NA	NA	NA
Gm14739	0	NA	NA	NA	NA	NA
Gm14740	0	NA	NA	NA	NA	NA
Gm14741	0	NA	NA	NA	NA	NA
Gm14742	0	NA	NA	NA	NA	NA
Gm14743	0	NA	NA	NA	NA	NA
Gm14744	0	NA	NA	NA	NA	NA
Gm14745	0	NA	NA	NA	NA	NA
Gm14746	0	NA	NA	NA	NA	NA
Gm14747	0	NA	NA	NA	NA	NA
Gm14748	0	NA	NA	NA	NA	NA
Gm14749	0	NA	NA	NA	NA	NA
Gm14750	0	NA	NA	NA	NA	NA
Gm14751	0	NA	NA	NA	NA	NA
Gm14752	0	NA	NA	NA	NA	NA
Gm14753	0	NA	NA	NA	NA	NA
Gm14754	0	NA	NA	NA	NA	NA
Gm14755	0	NA	NA	NA	NA	NA
Gm14756	0	NA	NA	NA	NA	NA
Gm14758	0	NA	NA	NA	NA	NA
Gm14760	0.34022	-0.37468	4.08047	-0.0918226	0.926839	NA
Gm14761	0	NA	NA	NA	NA	NA
Gm14762	0	NA	NA	NA	NA	NA
Gm14764	0	NA	NA	NA	NA	NA
Gm14765	0	NA	NA	NA	NA	NA
Gm14766	0.18669	-1.33645	4.08047	-0.327524	0.743272	NA
Gm14767	0	NA	NA	NA	NA	NA
Gm14768	0	NA	NA	NA	NA	NA
Gm14769	0	NA	NA	NA	NA	NA
Gm14770	0	NA	NA	NA	NA	NA
Gm14771	0	NA	NA	NA	NA	NA
Gm14772	0	NA	NA	NA	NA	NA
Gm14773	0	NA	NA	NA	NA	NA
Gm14774	0	NA	NA	NA	NA	NA
Gm14775	0	NA	NA	NA	NA	NA
Gm14776	0	NA	NA	NA	NA	NA
Gm14777	0	NA	NA	NA	NA	NA
Gm14780	0.855796	3.04851	3.95151	0.771479	0.440423	NA
Gm14781	0	NA	NA	NA	NA	NA
Gm14782	0	NA	NA	NA	NA	NA
Gm14783	0	NA	NA	NA	NA	NA
Gm14784	0	NA	NA	NA	NA	NA
Gm14785	0	NA	NA	NA	NA	NA
Gm14786	0	NA	NA	NA	NA	NA
Gm14787	0	NA	NA	NA	NA	NA
Gm14788	0	NA	NA	NA	NA	NA
Gm14790	0	NA	NA	NA	NA	NA
Gm14791	0	NA	NA	NA	NA	NA
Gm14792	0	NA	NA	NA	NA	NA
Gm14793	0	NA	NA	NA	NA	NA
Gm14794	0	NA	NA	NA	NA	NA
Gm14795	0	NA	NA	NA	NA	NA
Gm14796	0	NA	NA	NA	NA	NA
Gm14797	0	NA	NA	NA	NA	NA
Gm14798	0	NA	NA	NA	NA	NA
Gm14799	0	NA	NA	NA	NA	NA
Gm14800	0	NA	NA	NA	NA	NA
Gm14802	0	NA	NA	NA	NA	NA
Gm14803	0	NA	NA	NA	NA	NA
Gm14804	0	NA	NA	NA	NA	NA
Gm14805	0	NA	NA	NA	NA	NA
Gm14806	0	NA	NA	NA	NA	NA
Gm14807	0	NA	NA	NA	NA	NA
Gm14808	0	NA	NA	NA	NA	NA
Gm14809	0	NA	NA	NA	NA	NA
Gm14810	0	NA	NA	NA	NA	NA
Gm14811	0	NA	NA	NA	NA	NA
Gm14812	0	NA	NA	NA	NA	NA
Gm14813	0	NA	NA	NA	NA	NA
Gm14815	0	NA	NA	NA	NA	NA
Gm14816	0	NA	NA	NA	NA	NA
Gm14817	0.28958	1.4841	4.03766	0.367566	0.713197	NA
Gm14819	0	NA	NA	NA	NA	NA
Gm14820	0	NA	NA	NA	NA	NA
Gm14821	0	NA	NA	NA	NA	NA
Gm14822	0	NA	NA	NA	NA	NA
Gm14823	0	NA	NA	NA	NA	NA
Gm14824	0	NA	NA	NA	NA	NA
Gm14825	0	NA	NA	NA	NA	NA
Gm14826	0	NA	NA	NA	NA	NA
Gm14827	0	NA	NA	NA	NA	NA
Gm14828	0	NA	NA	NA	NA	NA
Gm14829	0	NA	NA	NA	NA	NA
Gm14830	0	NA	NA	NA	NA	NA
Gm14831	0	NA	NA	NA	NA	NA
Gm14832	0.18669	-1.33645	4.08047	-0.327524	0.743272	NA
Gm14833	0	NA	NA	NA	NA	NA
Gm14834	0	NA	NA	NA	NA	NA
Gm14835	0	NA	NA	NA	NA	NA
Gm14836	0	NA	NA	NA	NA	NA
Gm14837	0	NA	NA	NA	NA	NA
Gm14838	0	NA	NA	NA	NA	NA
Gm14839	0	NA	NA	NA	NA	NA
Gm14840	0	NA	NA	NA	NA	NA
Gm14841	0	NA	NA	NA	NA	NA
Gm14842	0	NA	NA	NA	NA	NA
Gm14843	0	NA	NA	NA	NA	NA
Gm14845	0.342031	-0.37468	4.08047	-0.0918226	0.926839	NA
Gm14846	0	NA	NA	NA	NA	NA
Gm14847	0	NA	NA	NA	NA	NA
Gm14848	0	NA	NA	NA	NA	NA
Gm14849	0.572688	2.46907	3.97344	0.621394	0.53434	NA
Gm14851	0	NA	NA	NA	NA	NA
Gm14852	0	NA	NA	NA	NA	NA
Gm14853	0.180872	-1.33645	4.08047	-0.327524	0.743272	NA
Gm14854	0	NA	NA	NA	NA	NA
Gm14855	0	NA	NA	NA	NA	NA
Gm14856	0	NA	NA	NA	NA	NA
Gm14857	0	NA	NA	NA	NA	NA
Gm14858	0	NA	NA	NA	NA	NA
Gm14859	0	NA	NA	NA	NA	NA
Gm14860	0	NA	NA	NA	NA	NA
Gm14861	0.293202	1.49971	4.03627	0.371558	0.710222	NA
Gm14862	1.83229	1.89586	2.93236	0.64653	0.517936	NA
Gm14863	4.43379	-0.0631133	1.66331	-0.0379445	0.969732	NA
Gm14864	0	NA	NA	NA	NA	NA
Gm14865	0	NA	NA	NA	NA	NA
Gm14866	0	NA	NA	NA	NA	NA
Gm14867	0	NA	NA	NA	NA	NA
Gm14868	0	NA	NA	NA	NA	NA
Gm14869	0.361745	-2.18692	4.04192	-0.541059	0.588467	NA
Gm14870	0	NA	NA	NA	NA	NA
Gm14871	0	NA	NA	NA	NA	NA
Gm14874	0	NA	NA	NA	NA	NA
Gm14875	0	NA	NA	NA	NA	NA
Gm14876	0	NA	NA	NA	NA	NA
Gm14877	0	NA	NA	NA	NA	NA
Gm14878	0	NA	NA	NA	NA	NA
Gm14879	0	NA	NA	NA	NA	NA
Gm14880	0	NA	NA	NA	NA	NA
Gm14881	0	NA	NA	NA	NA	NA
Gm14882	0	NA	NA	NA	NA	NA
Gm14883	0	NA	NA	NA	NA	NA
Gm14884	0	NA	NA	NA	NA	NA
Gm14885	0	NA	NA	NA	NA	NA
Gm14886	0	NA	NA	NA	NA	NA
Gm14887	0	NA	NA	NA	NA	NA
Gm14890	0	NA	NA	NA	NA	NA
Gm14891	0	NA	NA	NA	NA	NA
Gm14892	0	NA	NA	NA	NA	NA
Gm14893	0.14479	0.587101	4.08047	0.143881	0.885595	NA
Gm14894	0	NA	NA	NA	NA	NA
Gm14895	0	NA	NA	NA	NA	NA
Gm14896	0	NA	NA	NA	NA	NA
Gm14897	0	NA	NA	NA	NA	NA
Gm14898	0	NA	NA	NA	NA	NA
Gm14899	0	NA	NA	NA	NA	NA
Gm14900	0	NA	NA	NA	NA	NA
Gm14901	0	NA	NA	NA	NA	NA
Gm14902	0.146601	0.587101	4.08047	0.143881	0.885595	NA
Gm14903	0	NA	NA	NA	NA	NA
Gm14904	0	NA	NA	NA	NA	NA
Gm14905	0	NA	NA	NA	NA	NA
Gm14906	0	NA	NA	NA	NA	NA
Gm14907	0	NA	NA	NA	NA	NA
Gm14908	0	NA	NA	NA	NA	NA
Gm14909	0	NA	NA	NA	NA	NA
Gm14910	0	NA	NA	NA	NA	NA
Gm14911	0	NA	NA	NA	NA	NA
Gm14912	0	NA	NA	NA	NA	NA
Gm14913	0	NA	NA	NA	NA	NA
Gm14914	0	NA	NA	NA	NA	NA
Gm14915	0	NA	NA	NA	NA	NA
Gm14916	0	NA	NA	NA	NA	NA
Gm14917	0	NA	NA	NA	NA	NA
Gm14918	0	NA	NA	NA	NA	NA
Gm14919	0	NA	NA	NA	NA	NA
Gm14921	0.427898	2.04942	3.99569	0.512907	0.608016	NA
Gm14922	0	NA	NA	NA	NA	NA
Gm14923	0	NA	NA	NA	NA	NA
Gm14925	0	NA	NA	NA	NA	NA
Gm14926	0	NA	NA	NA	NA	NA
Gm14927	0	NA	NA	NA	NA	NA
Gm14928	0	NA	NA	NA	NA	NA
Gm14929	0	NA	NA	NA	NA	NA
Gm14930	0	NA	NA	NA	NA	NA
Gm14931	0	NA	NA	NA	NA	NA
Gm14932	0	NA	NA	NA	NA	NA
Gm14933	0	NA	NA	NA	NA	NA
Gm14935	0	NA	NA	NA	NA	NA
Gm14936	0	NA	NA	NA	NA	NA
Gm14937	0	NA	NA	NA	NA	NA
Gm14938	0	NA	NA	NA	NA	NA
Gm14939	0	NA	NA	NA	NA	NA
Gm14940	0	NA	NA	NA	NA	NA
Gm14942	0	NA	NA	NA	NA	NA
Gm14943	0	NA	NA	NA	NA	NA
Gm14945	0	NA	NA	NA	NA	NA
Gm14946	0	NA	NA	NA	NA	NA
Gm14947	0	NA	NA	NA	NA	NA
Gm14950	0	NA	NA	NA	NA	NA
Gm14951	0	NA	NA	NA	NA	NA
Gm14957	0	NA	NA	NA	NA	NA
Gm14963	5.42406	0.506016	1.44621	0.349892	0.72642	NA
Gm14964	0.90779	1.83896	3.75674	0.489509	0.624481	NA
Gm14965	0	NA	NA	NA	NA	NA
Gm14966	6.88915	0.653138	1.30222	0.501557	0.615979	NA
Gm14968	0	NA	NA	NA	NA	NA
Gm14970	0	NA	NA	NA	NA	NA
Gm14971	0	NA	NA	NA	NA	NA
Gm14972	0	NA	NA	NA	NA	NA
Gm14973	0	NA	NA	NA	NA	NA
Gm14974	0	NA	NA	NA	NA	NA
Gm14975	0	NA	NA	NA	NA	NA
Gm14976	0	NA	NA	NA	NA	NA
Gm14977	0	NA	NA	NA	NA	NA
Gm14978	0	NA	NA	NA	NA	NA
Gm14979	0	NA	NA	NA	NA	NA
Gm14980	0	NA	NA	NA	NA	NA
Gm14981	0	NA	NA	NA	NA	NA
Gm14982	0	NA	NA	NA	NA	NA
Gm14983	0	NA	NA	NA	NA	NA
Gm14984	0	NA	NA	NA	NA	NA
Gm14985	0	NA	NA	NA	NA	NA
Gm14986	0	NA	NA	NA	NA	NA
Gm14987	0	NA	NA	NA	NA	NA
Gm14988	0	NA	NA	NA	NA	NA
Gm14989	0	NA	NA	NA	NA	NA
Gm14990	0	NA	NA	NA	NA	NA
Gm14991	0	NA	NA	NA	NA	NA
Gm14992	0	NA	NA	NA	NA	NA
Gm14993	0	NA	NA	NA	NA	NA
Gm14994	0	NA	NA	NA	NA	NA
Gm14995	0	NA	NA	NA	NA	NA
Gm14996	0	NA	NA	NA	NA	NA
Gm14997	0	NA	NA	NA	NA	NA
Gm14998	0	NA	NA	NA	NA	NA
Gm14999	0	NA	NA	NA	NA	NA
Gm15000	0	NA	NA	NA	NA	NA
Gm15001	0	NA	NA	NA	NA	NA
Gm15002	0	NA	NA	NA	NA	NA
Gm15003	0	NA	NA	NA	NA	NA
Gm15004	0	NA	NA	NA	NA	NA
Gm15005	0	NA	NA	NA	NA	NA
Gm15006	0	NA	NA	NA	NA	NA
Gm15007	0	NA	NA	NA	NA	NA
Gm15008	0	NA	NA	NA	NA	NA
Gm15009	0	NA	NA	NA	NA	NA
Gm15010	0	NA	NA	NA	NA	NA
Gm15011	0	NA	NA	NA	NA	NA
Gm15012	0	NA	NA	NA	NA	NA
Gm15013	0	NA	NA	NA	NA	NA
Gm15014	0	NA	NA	NA	NA	NA
Gm15015	0	NA	NA	NA	NA	NA
Gm15016	0	NA	NA	NA	NA	NA
Gm15017	0	NA	NA	NA	NA	NA
Gm15018	0	NA	NA	NA	NA	NA
Gm15019	0	NA	NA	NA	NA	NA
Gm15020	0	NA	NA	NA	NA	NA
Gm15021	0	NA	NA	NA	NA	NA
Gm15022	0	NA	NA	NA	NA	NA
Gm15023	0	NA	NA	NA	NA	NA
Gm15025	0	NA	NA	NA	NA	NA
Gm15026	0	NA	NA	NA	NA	NA
Gm15027	0	NA	NA	NA	NA	NA
Gm15028	0	NA	NA	NA	NA	NA
Gm15029	0	NA	NA	NA	NA	NA
Gm15030	0	NA	NA	NA	NA	NA
Gm15031	0	NA	NA	NA	NA	NA
Gm15032	0	NA	NA	NA	NA	NA
Gm15033	0	NA	NA	NA	NA	NA
Gm15034	0	NA	NA	NA	NA	NA
Gm15036	0	NA	NA	NA	NA	NA
Gm15037	0	NA	NA	NA	NA	NA
Gm15038	0	NA	NA	NA	NA	NA
Gm15039	0	NA	NA	NA	NA	NA
Gm15040	0	NA	NA	NA	NA	NA
Gm15041	0	NA	NA	NA	NA	NA
Gm15042	0	NA	NA	NA	NA	NA
Gm15043	0	NA	NA	NA	NA	NA
Gm15044	0	NA	NA	NA	NA	NA
Gm15045	0	NA	NA	NA	NA	NA
Gm15046	0	NA	NA	NA	NA	NA
Gm15047	0	NA	NA	NA	NA	NA
Gm15048	0	NA	NA	NA	NA	NA
Gm15049	0.480695	0.5035	4.03935	0.124649	0.900801	NA
Gm15050	2.54173	-0.595971	2.07362	-0.287406	0.773802	NA
Gm15054	0	NA	NA	NA	NA	NA
Gm15056	0	NA	NA	NA	NA	NA
Gm15057	0	NA	NA	NA	NA	NA
Gm15058	0	NA	NA	NA	NA	NA
Gm15060	0	NA	NA	NA	NA	NA
Gm15061	0	NA	NA	NA	NA	NA
Gm15062	0	NA	NA	NA	NA	NA
Gm15063	0.28958	1.4841	4.03766	0.367566	0.713197	NA
Gm15065	0	NA	NA	NA	NA	NA
Gm15066	0.14479	0.587101	4.08047	0.143881	0.885595	NA
Gm15067	0	NA	NA	NA	NA	NA
Gm15068	0	NA	NA	NA	NA	NA
Gm15069	0	NA	NA	NA	NA	NA
Gm15071	0	NA	NA	NA	NA	NA
Gm15073	0	NA	NA	NA	NA	NA
Gm15074	0	NA	NA	NA	NA	NA
Gm15075	0	NA	NA	NA	NA	NA
Gm15076	0	NA	NA	NA	NA	NA
Gm15077	0	NA	NA	NA	NA	NA
Gm15078	0	NA	NA	NA	NA	NA
Gm15079	0	NA	NA	NA	NA	NA
Gm15080	0	NA	NA	NA	NA	NA
Gm15081	0	NA	NA	NA	NA	NA
Gm15082	0	NA	NA	NA	NA	NA
Gm15083	0	NA	NA	NA	NA	NA
Gm15084	0	NA	NA	NA	NA	NA
Gm15085	0	NA	NA	NA	NA	NA
Gm15086	0	NA	NA	NA	NA	NA
Gm15087	0	NA	NA	NA	NA	NA
Gm15088	0	NA	NA	NA	NA	NA
Gm15089	0	NA	NA	NA	NA	NA
Gm15090	0	NA	NA	NA	NA	NA
Gm15091	0	NA	NA	NA	NA	NA
Gm15092	0	NA	NA	NA	NA	NA
Gm15093	0	NA	NA	NA	NA	NA
Gm15094	0	NA	NA	NA	NA	NA
Gm15095	0	NA	NA	NA	NA	NA
Gm15096	0	NA	NA	NA	NA	NA
Gm15097	0	NA	NA	NA	NA	NA
Gm15098	0	NA	NA	NA	NA	NA
Gm15099	0	NA	NA	NA	NA	NA
Gm15100	0	NA	NA	NA	NA	NA
Gm15101	0	NA	NA	NA	NA	NA
Gm15102	0	NA	NA	NA	NA	NA
Gm15103	0	NA	NA	NA	NA	NA
Gm15104	1.01353	3.29152	3.9446	0.834437	0.404035	NA
Gm15105	0	NA	NA	NA	NA	NA
Gm15106	0	NA	NA	NA	NA	NA
Gm15107	0	NA	NA	NA	NA	NA
Gm15108	0	NA	NA	NA	NA	NA
Gm15109	0	NA	NA	NA	NA	NA
Gm15110	0	NA	NA	NA	NA	NA
Gm15111	0	NA	NA	NA	NA	NA
Gm15112	0	NA	NA	NA	NA	NA
Gm15113	0	NA	NA	NA	NA	NA
Gm15114	0	NA	NA	NA	NA	NA
Gm15115	0	NA	NA	NA	NA	NA
Gm15116	0	NA	NA	NA	NA	NA
Gm15120	0	NA	NA	NA	NA	NA
Gm15122	0.146601	0.587101	4.08047	0.143881	0.885595	NA
Gm15123	0	NA	NA	NA	NA	NA
Gm15124	0.195429	-1.33645	4.08047	-0.327524	0.743272	NA
Gm15125	0	NA	NA	NA	NA	NA
Gm15126	0	NA	NA	NA	NA	NA
Gm15127	0	NA	NA	NA	NA	NA
Gm15128	0	NA	NA	NA	NA	NA
Gm15129	0	NA	NA	NA	NA	NA
Gm15130	0	NA	NA	NA	NA	NA
Gm15131	0.146601	0.587101	4.08047	0.143881	0.885595	NA
Gm15132	0	NA	NA	NA	NA	NA
Gm15133	3.81951	-0.248633	1.61343	-0.154103	0.877529	NA
Gm15136	0	NA	NA	NA	NA	NA
Gm15138	0	NA	NA	NA	NA	NA
Gm15140	0	NA	NA	NA	NA	NA
Gm15141	0	NA	NA	NA	NA	NA
Gm15142	0	NA	NA	NA	NA	NA
Gm15143	0	NA	NA	NA	NA	NA
Gm15147	0	NA	NA	NA	NA	NA
Gm15148	0	NA	NA	NA	NA	NA
Gm15149	0	NA	NA	NA	NA	NA
Gm15151	0	NA	NA	NA	NA	NA
Gm15152	0	NA	NA	NA	NA	NA
Gm15153	0	NA	NA	NA	NA	NA
Gm15154	0	NA	NA	NA	NA	NA
Gm15155	0	NA	NA	NA	NA	NA
Gm15156	0	NA	NA	NA	NA	NA
Gm15158	0	NA	NA	NA	NA	NA
Gm15159	0	NA	NA	NA	NA	NA
Gm15160	0	NA	NA	NA	NA	NA
Gm15161	0	NA	NA	NA	NA	NA
Gm15162	0	NA	NA	NA	NA	NA
Gm15163	3.95895	-0.359339	1.4942	-0.240488	0.809952	NA
Gm15164	0	NA	NA	NA	NA	NA
Gm15165	0	NA	NA	NA	NA	NA
Gm15166	0	NA	NA	NA	NA	NA
Gm15167	0	NA	NA	NA	NA	NA
Gm15168	0	NA	NA	NA	NA	NA
Gm15169	1.56724	0.815098	3.14147	0.259464	0.795277	NA
Gm15170	0	NA	NA	NA	NA	NA
Gm15171	0	NA	NA	NA	NA	NA
Gm15172	0	NA	NA	NA	NA	NA
Gm15173	0	NA	NA	NA	NA	NA
Gm15175	0	NA	NA	NA	NA	NA
Gm15176	0	NA	NA	NA	NA	NA
Gm15177	0	NA	NA	NA	NA	NA
Gm15178	0	NA	NA	NA	NA	NA
Gm15179	0	NA	NA	NA	NA	NA
Gm15180	0	NA	NA	NA	NA	NA
Gm15181	0	NA	NA	NA	NA	NA
Gm15182	0	NA	NA	NA	NA	NA
Gm15183	0	NA	NA	NA	NA	NA
Gm15185	0	NA	NA	NA	NA	NA
Gm15186	0.676124	-0.444092	3.99164	-0.111255	0.911414	NA
Gm15187	0	NA	NA	NA	NA	NA
Gm15188	0	NA	NA	NA	NA	NA
Gm15189	0	NA	NA	NA	NA	NA
Gm15190	0	NA	NA	NA	NA	NA
Gm15191	0	NA	NA	NA	NA	NA
Gm15192	0	NA	NA	NA	NA	NA
Gm15193	0	NA	NA	NA	NA	NA
Gm15194	0	NA	NA	NA	NA	NA
Gm15195	0	NA	NA	NA	NA	NA
Gm15196	0	NA	NA	NA	NA	NA
Gm15197	0.870552	3.07199	3.95079	0.777563	0.436826	NA
Gm15198	0.287423	1.47471	4.0385	0.365164	0.714989	NA
Gm15200	0	NA	NA	NA	NA	NA
Gm15201	6.14492	1.63784	2.04334	0.801548	0.422814	NA
Gm15202	0	NA	NA	NA	NA	NA
Gm15203	0	NA	NA	NA	NA	NA
Gm15204	2.34679	-2.81223	3.11078	-0.904027	0.365981	NA
Gm15206	0	NA	NA	NA	NA	NA
Gm15207	0	NA	NA	NA	NA	NA
Gm15208	0	NA	NA	NA	NA	NA
Gm15209	0	NA	NA	NA	NA	NA
Gm15211	0	NA	NA	NA	NA	NA
Gm15212	0	NA	NA	NA	NA	NA
Gm15213	0	NA	NA	NA	NA	NA
Gm15214	0	NA	NA	NA	NA	NA
Gm15215	0	NA	NA	NA	NA	NA
Gm15216	0	NA	NA	NA	NA	NA
Gm15217	0.479893	0.537929	4.03627	0.133274	0.893977	NA
Gm15218	0	NA	NA	NA	NA	NA
Gm15220	0	NA	NA	NA	NA	NA
Gm15221	0.146601	0.587101	4.08047	0.143881	0.885595	NA
Gm15222	1.97966	2.03682	2.8458	0.715729	0.474159	NA
Gm15223	0	NA	NA	NA	NA	NA
Gm15224	0	NA	NA	NA	NA	NA
Gm15225	0	NA	NA	NA	NA	NA
Gm15226	0	NA	NA	NA	NA	NA
Gm15227	0	NA	NA	NA	NA	NA
Gm15228	0.977147	-3.61025	3.9577	-0.912209	0.361659	NA
Gm15229	0	NA	NA	NA	NA	NA
Gm15230	1.46216	-2.01459	3.62481	-0.555778	0.578363	NA
Gm15231	0.293202	1.49971	4.03627	0.371558	0.710222	NA
Gm15232	2.22642	0.504383	2.44193	0.206551	0.83636	NA
Gm15233	0	NA	NA	NA	NA	NA
Gm15234	5.9538	0.347334	1.46565	0.236982	0.812671	NA
Gm15236	0	NA	NA	NA	NA	NA
Gm15237	0	NA	NA	NA	NA	NA
Gm15238	0	NA	NA	NA	NA	NA
Gm15239	0.195429	-1.33645	4.08047	-0.327524	0.743272	NA
Gm15240	0	NA	NA	NA	NA	NA
Gm15241	0	NA	NA	NA	NA	NA
Gm15242	0	NA	NA	NA	NA	NA
Gm15243	0	NA	NA	NA	NA	NA
Gm15244	0	NA	NA	NA	NA	NA
Gm15245	0	NA	NA	NA	NA	NA
Gm15246	0.28958	1.4841	4.03766	0.367566	0.713197	NA
Gm15247	0.435835	2.0735	3.99424	0.519122	0.603676	NA
Gm15251	0	NA	NA	NA	NA	NA
Gm15252	0	NA	NA	NA	NA	NA
Gm15254	0	NA	NA	NA	NA	NA
Gm15256	0	NA	NA	NA	NA	NA
Gm15257	0	NA	NA	NA	NA	NA
Gm15258	0	NA	NA	NA	NA	NA
Gm15259	0	NA	NA	NA	NA	NA
Gm15260	0	NA	NA	NA	NA	NA
Gm15261	1.45411	3.81204	3.52032	1.08287	0.278868	NA
Gm15263	0	NA	NA	NA	NA	NA
Gm15264	2.12573	-0.134774	2.18809	-0.0615942	0.950886	NA
Gm15265	1.19918	2.32833	3.01811	0.771455	0.440437	NA
Gm15266	0	NA	NA	NA	NA	NA
Gm15267	0	NA	NA	NA	NA	NA
Gm15268	0.926508	-2.32579	3.97036	-0.585788	0.558018	NA
Gm1527	0	NA	NA	NA	NA	NA
Gm15270	2.0474	0.806882	2.26106	0.35686	0.721196	NA
Gm15271	0	NA	NA	NA	NA	NA
Gm15272	0	NA	NA	NA	NA	NA
Gm15273	0	NA	NA	NA	NA	NA
Gm15274	0	NA	NA	NA	NA	NA
Gm15275	0	NA	NA	NA	NA	NA
Gm15276	0	NA	NA	NA	NA	NA
Gm15279	0	NA	NA	NA	NA	NA
Gm15280	0.342031	-0.37468	4.08047	-0.0918226	0.926839	NA
Gm15281	0	NA	NA	NA	NA	NA
Gm15282	0.285265	1.46528	4.03935	0.362752	0.71679	NA
Gm15283	1.00887	3.28521	3.53474	0.929406	0.352679	NA
Gm15285	0	NA	NA	NA	NA	NA
Gm15286	0	NA	NA	NA	NA	NA
Gm15287	0	NA	NA	NA	NA	NA
Gm15288	0	NA	NA	NA	NA	NA
Gm15289	0	NA	NA	NA	NA	NA
Gm15290	0	NA	NA	NA	NA	NA
Gm15292	0	NA	NA	NA	NA	NA
Gm15293	0	NA	NA	NA	NA	NA
Gm15294	0	NA	NA	NA	NA	NA
Gm15295	0	NA	NA	NA	NA	NA
Gm15297	0	NA	NA	NA	NA	NA
Gm15298	1.5402	1.57108	2.77655	0.565839	0.571503	NA
Gm15300	0	NA	NA	NA	NA	NA
Gm15302	0	NA	NA	NA	NA	NA
Gm15303	0	NA	NA	NA	NA	NA
Gm15304	0	NA	NA	NA	NA	NA
Gm15305	0	NA	NA	NA	NA	NA
Gm15309	0	NA	NA	NA	NA	NA
Gm15310	0.142633	0.587101	4.08047	0.143881	0.885595	NA
Gm15311	0	NA	NA	NA	NA	NA
Gm15312	0	NA	NA	NA	NA	NA
Gm15313	0	NA	NA	NA	NA	NA
Gm15314	0	NA	NA	NA	NA	NA
Gm15316	0	NA	NA	NA	NA	NA
Gm15318	0.28958	1.4841	4.03766	0.367566	0.713197	NA
Gm15319	0	NA	NA	NA	NA	NA
Gm15320	0	NA	NA	NA	NA	NA
Gm15321	0	NA	NA	NA	NA	NA
Gm15322	0	NA	NA	NA	NA	NA
Gm15323	0	NA	NA	NA	NA	NA
Gm15324	0	NA	NA	NA	NA	NA
Gm15325	0	NA	NA	NA	NA	NA
Gm15326	2.98338	-2.57611	2.47986	-1.03881	0.298891	NA
Gm15327	6.39836	-0.151034	1.2027	-0.125579	0.900065	NA
Gm15328	0	NA	NA	NA	NA	NA
Gm15329	0	NA	NA	NA	NA	NA
Gm15331	0	NA	NA	NA	NA	NA
Gm15332	0	NA	NA	NA	NA	NA
Gm15333	0	NA	NA	NA	NA	NA
Gm15334	0.142633	0.587101	4.08047	0.143881	0.885595	NA
Gm15335	0	NA	NA	NA	NA	NA
Gm15336	0	NA	NA	NA	NA	NA
Gm15337	0	NA	NA	NA	NA	NA
Gm15338	0	NA	NA	NA	NA	NA
Gm15339	0	NA	NA	NA	NA	NA
Gm15340	0.427898	2.04942	3.99569	0.512907	0.608016	NA
Gm15342	0	NA	NA	NA	NA	NA
Gm15343	0	NA	NA	NA	NA	NA
Gm15344	0.142633	0.587101	4.08047	0.143881	0.885595	NA
Gm15345	0.427898	2.04942	3.99569	0.512907	0.608016	NA
Gm15346	0.622872	1.11277	3.99417	0.278599	0.780553	NA
Gm15347	0.142633	0.587101	4.08047	0.143881	0.885595	NA
Gm15348	0	NA	NA	NA	NA	NA
Gm15349	0	NA	NA	NA	NA	NA
Gm15350	0.146601	0.587101	4.08047	0.143881	0.885595	NA
Gm15351	0.868741	3.06913	3.95088	0.776823	0.437263	NA
Gm15352	0	NA	NA	NA	NA	NA
Gm15353	0	NA	NA	NA	NA	NA
Gm15354	0	NA	NA	NA	NA	NA
Gm15355	0	NA	NA	NA	NA	NA
Gm15356	0	NA	NA	NA	NA	NA
Gm15357	0	NA	NA	NA	NA	NA
Gm15358	0	NA	NA	NA	NA	NA
Gm15361	0	NA	NA	NA	NA	NA
Gm15362	0	NA	NA	NA	NA	NA
Gm15363	0	NA	NA	NA	NA	NA
Gm15364	0	NA	NA	NA	NA	NA
Gm15365	0	NA	NA	NA	NA	NA
Gm15366	0	NA	NA	NA	NA	NA
Gm15367	0	NA	NA	NA	NA	NA
Gm15368	1.22617	1.24787	3.36615	0.37071	0.710853	NA
Gm15369	0.528721	-1.29374	4.03574	-0.32057	0.748536	NA
Gm15370	0	NA	NA	NA	NA	NA
Gm15371	2.07386	-1.91912	2.80633	-0.683854	0.494067	NA
Gm15372	0	NA	NA	NA	NA	NA
Gm15373	0.195429	-1.33645	4.08047	-0.327524	0.743272	NA
Gm15374	0.361745	-2.18692	4.04192	-0.541059	0.588467	NA
Gm15375	0	NA	NA	NA	NA	NA
Gm15376	0.56007	-2.81122	3.99497	-0.703691	0.481625	NA
Gm15377	0	NA	NA	NA	NA	NA
Gm15378	0	NA	NA	NA	NA	NA
Gm15379	0	NA	NA	NA	NA	NA
Gm15381	0	NA	NA	NA	NA	NA
Gm15382	1.04461	2.09948	3.57192	0.587774	0.556684	NA
Gm15383	0	NA	NA	NA	NA	NA
Gm15384	0	NA	NA	NA	NA	NA
Gm15385	0	NA	NA	NA	NA	NA
Gm15387	0	NA	NA	NA	NA	NA
Gm15388	0	NA	NA	NA	NA	NA
Gm15389	0	NA	NA	NA	NA	NA
Gm15390	0	NA	NA	NA	NA	NA
Gm15391	0	NA	NA	NA	NA	NA
Gm15392	0	NA	NA	NA	NA	NA
Gm15393	0	NA	NA	NA	NA	NA
Gm15394	0	NA	NA	NA	NA	NA
Gm15395	0	NA	NA	NA	NA	NA
Gm15397	0	NA	NA	NA	NA	NA
Gm15398	0	NA	NA	NA	NA	NA
Gm15399	0	NA	NA	NA	NA	NA
Gm15400	0	NA	NA	NA	NA	NA
Gm15401	0	NA	NA	NA	NA	NA
Gm15402	0	NA	NA	NA	NA	NA
Gm15403	0	NA	NA	NA	NA	NA
Gm15404	0	NA	NA	NA	NA	NA
Gm15406	0.142633	0.587101	4.08047	0.143881	0.885595	NA
Gm15407	0	NA	NA	NA	NA	NA
Gm15409	0.504377	-1.22514	4.04192	-0.30311	0.761806	NA
Gm15412	0	NA	NA	NA	NA	NA
Gm15413	2.14098	-4.74287	3.13716	-1.51184	0.130575	NA
Gm15414	0	NA	NA	NA	NA	NA
Gm15416	0.285265	1.46528	4.03935	0.362752	0.71679	NA
Gm15418	1.05744	-1.38284	3.55426	-0.389065	0.697228	NA
Gm15419	0.195429	-1.33645	4.08047	-0.327524	0.743272	NA
Gm15420	1.05916	2.09949	3.55404	0.590732	0.5547	NA
Gm15421	0	NA	NA	NA	NA	NA
Gm15422	0	NA	NA	NA	NA	NA
Gm15423	0.998428	3.27076	3.94515	0.829058	0.407071	NA
Gm15425	0	NA	NA	NA	NA	NA
Gm15426	0	NA	NA	NA	NA	NA
Gm15428	0	NA	NA	NA	NA	NA
Gm15432	0	NA	NA	NA	NA	NA
Gm15433	1.08297	-2.59045	3.16267	-0.81907	0.412747	NA
Gm15442	0.7555	-3.24168	3.9724	-0.81605	0.414471	NA
Gm15444	0.325663	-0.37468	4.08047	-0.0918226	0.926839	NA
Gm15445	1.6868	1.74517	2.65566	0.657152	0.511083	NA
Gm15448	0	NA	NA	NA	NA	NA
Gm15452	0	NA	NA	NA	NA	NA
Gm15454	2.46341	-0.182994	1.93379	-0.0946293	0.924609	NA
Gm15455	0	NA	NA	NA	NA	NA
Gm15457	0	NA	NA	NA	NA	NA
Gm15458	0	NA	NA	NA	NA	NA
Gm15459	0	NA	NA	NA	NA	NA
Gm15460	0.14479	0.587101	4.08047	0.143881	0.885595	NA
Gm15461	0.725415	2.80883	3.95954	0.709384	0.478086	NA
Gm15462	0.285265	1.46528	4.03935	0.362752	0.71679	NA
Gm15464	0	NA	NA	NA	NA	NA
Gm15465	0	NA	NA	NA	NA	NA
Gm15466	0	NA	NA	NA	NA	NA
Gm15467	0	NA	NA	NA	NA	NA
Gm15471	0	NA	NA	NA	NA	NA
Gm15472	0	NA	NA	NA	NA	NA
Gm15473	0.180872	-1.33645	4.08047	-0.327524	0.743272	NA
Gm15475	0	NA	NA	NA	NA	NA
Gm15476	0	NA	NA	NA	NA	NA
Gm15477	0	NA	NA	NA	NA	NA
Gm15478	0	NA	NA	NA	NA	NA
Gm15479	0	NA	NA	NA	NA	NA
Gm15480	0	NA	NA	NA	NA	NA
Gm15481	0	NA	NA	NA	NA	NA
Gm15482	0	NA	NA	NA	NA	NA
Gm15483	0	NA	NA	NA	NA	NA
Gm15484	0	NA	NA	NA	NA	NA
Gm15485	0.18669	-1.33645	4.08047	-0.327524	0.743272	NA
Gm15486	0	NA	NA	NA	NA	NA
Gm15488	0	NA	NA	NA	NA	NA
Gm15489	3.89495	1.00266	2.06914	0.484577	0.627977	NA
Gm15490	0	NA	NA	NA	NA	NA
Gm15491	0	NA	NA	NA	NA	NA
Gm15492	0.856996	-0.99793	3.86348	-0.258298	0.796177	NA
Gm15493	0	NA	NA	NA	NA	NA
Gm15494	0	NA	NA	NA	NA	NA
Gm15495	0	NA	NA	NA	NA	NA
Gm15496	0	NA	NA	NA	NA	NA
Gm15497	0	NA	NA	NA	NA	NA
Gm15498	0	NA	NA	NA	NA	NA
Gm15499	0	NA	NA	NA	NA	NA
Gm15502	0	NA	NA	NA	NA	NA
Gm15503	0.838015	-0.925032	3.89325	-0.237599	0.812192	NA
Gm15504	0	NA	NA	NA	NA	NA
Gm15506	6.42694	-0.0187622	1.25056	-0.0150031	0.98803	NA
Gm15507	0	NA	NA	NA	NA	NA
Gm15508	0	NA	NA	NA	NA	NA
Gm15509	0	NA	NA	NA	NA	NA
Gm15510	4.97072	1.22718	1.42579	0.860702	0.389402	NA
Gm15511	0	NA	NA	NA	NA	NA
Gm15512	0	NA	NA	NA	NA	NA
Gm15513	0.180872	-1.33645	4.08047	-0.327524	0.743272	NA
Gm15515	0	NA	NA	NA	NA	NA
Gm15516	0	NA	NA	NA	NA	NA
Gm15517	0	NA	NA	NA	NA	NA
Gm15518	0	NA	NA	NA	NA	NA
Gm15519	4.83205	0.224886	1.42967	0.157299	0.875009	NA
Gm15520	0	NA	NA	NA	NA	NA
Gm15521	0	NA	NA	NA	NA	NA
Gm15522	0.285265	1.46528	4.03935	0.362752	0.71679	NA
Gm15523	0.18669	-1.33645	4.08047	-0.327524	0.743272	NA
Gm15524	0	NA	NA	NA	NA	NA
Gm15526	0	NA	NA	NA	NA	NA
Gm15527	0	NA	NA	NA	NA	NA
Gm15528	0	NA	NA	NA	NA	NA
Gm15529	0	NA	NA	NA	NA	NA
Gm1553	0	NA	NA	NA	NA	NA
Gm15530	0.180872	-1.33645	4.08047	-0.327524	0.743272	NA
Gm15531	0.289234	1.48257	4.03779	0.367174	0.71349	NA
Gm15532	0	NA	NA	NA	NA	NA
Gm15534	0	NA	NA	NA	NA	NA
Gm15535	0.813986	0.181735	3.50982	0.0517791	0.958705	NA
Gm15536	3.28641	-0.0809633	1.6154	-0.0501198	0.960027	NA
Gm15537	0.439804	2.08541	3.99352	0.522198	0.601532	NA
Gm15538	0	NA	NA	NA	NA	NA
Gm15539	0	NA	NA	NA	NA	NA
Gm15540	0	NA	NA	NA	NA	NA
Gm15543	0	NA	NA	NA	NA	NA
Gm15544	0	NA	NA	NA	NA	NA
Gm15546	0	NA	NA	NA	NA	NA
Gm15547	0	NA	NA	NA	NA	NA
Gm15549	0.285265	1.46528	4.03935	0.362752	0.71679	NA
Gm15550	0	NA	NA	NA	NA	NA
Gm15551	1.78265	-0.0921009	2.62823	-0.0350429	0.972046	NA
Gm15553	0	NA	NA	NA	NA	NA
Gm15554	0	NA	NA	NA	NA	NA
Gm15555	0	NA	NA	NA	NA	NA
Gm15556	0	NA	NA	NA	NA	NA
Gm15557	0	NA	NA	NA	NA	NA
Gm15558	0.723489	-3.18367	3.97507	-0.800909	0.423185	NA
Gm15559	1.97092	2.0633	2.59135	0.796228	0.4259	NA
Gm15560	0	NA	NA	NA	NA	NA
Gm15561	0	NA	NA	NA	NA	NA
Gm15562	0	NA	NA	NA	NA	NA
Gm15563	0	NA	NA	NA	NA	NA
Gm15565	0	NA	NA	NA	NA	NA
Gm15566	0	NA	NA	NA	NA	NA
Gm15567	3.63842	-0.373933	2.37772	-0.157265	0.875036	NA
Gm15568	0	NA	NA	NA	NA	NA
Gm15569	0.289234	1.48257	4.03779	0.367174	0.71349	NA
Gm15570	0	NA	NA	NA	NA	NA
Gm15571	0	NA	NA	NA	NA	NA
Gm15572	0	NA	NA	NA	NA	NA
Gm15573	0	NA	NA	NA	NA	NA
Gm15574	0	NA	NA	NA	NA	NA
Gm15575	0	NA	NA	NA	NA	NA
Gm15576	0	NA	NA	NA	NA	NA
Gm15577	0	NA	NA	NA	NA	NA
Gm15578	0	NA	NA	NA	NA	NA
Gm15579	0	NA	NA	NA	NA	NA
Gm15580	0	NA	NA	NA	NA	NA
Gm15581	0	NA	NA	NA	NA	NA
Gm15582	0.14479	0.587101	4.08047	0.143881	0.885595	NA
Gm15583	0	NA	NA	NA	NA	NA
Gm15584	0	NA	NA	NA	NA	NA
Gm15586	0	NA	NA	NA	NA	NA
Gm15587	0	NA	NA	NA	NA	NA
Gm15589	0	NA	NA	NA	NA	NA
Gm15590	6.40471	-0.00732017	1.32318	-0.00553227	0.995586	NA
Gm15591	0.582436	2.49171	3.97241	0.627255	0.530492	NA
Gm15592	0	NA	NA	NA	NA	NA
Gm15593	0	NA	NA	NA	NA	NA
Gm15594	0	NA	NA	NA	NA	NA
Gm15595	0	NA	NA	NA	NA	NA
Gm15596	0.195429	-1.33645	4.08047	-0.327524	0.743272	NA
Gm15597	0.18669	-1.33645	4.08047	-0.327524	0.743272	NA
Gm15599	0	NA	NA	NA	NA	NA
Gm156	0	NA	NA	NA	NA	NA
Gm15600	0	NA	NA	NA	NA	NA
Gm15601	2.64796	3.60485	2.62168	1.37501	0.169127	NA
Gm15602	0	NA	NA	NA	NA	NA
Gm15603	0	NA	NA	NA	NA	NA
Gm15604	0	NA	NA	NA	NA	NA
Gm15606	0	NA	NA	NA	NA	NA
Gm15607	0	NA	NA	NA	NA	NA
Gm15609	0.180872	-1.33645	4.08047	-0.327524	0.743272	NA
Gm15610	0	NA	NA	NA	NA	NA
Gm15611	0	NA	NA	NA	NA	NA
Gm15612	3.49153	-0.769577	1.87901	-0.409565	0.682125	NA
Gm15613	0	NA	NA	NA	NA	NA
Gm15614	0	NA	NA	NA	NA	NA
Gm15615	0	NA	NA	NA	NA	NA
Gm15616	0	NA	NA	NA	NA	NA
Gm15617	0	NA	NA	NA	NA	NA
Gm15618	0	NA	NA	NA	NA	NA
Gm15619	0	NA	NA	NA	NA	NA
Gm15620	0	NA	NA	NA	NA	NA
Gm15621	0.18669	-1.33645	4.08047	-0.327524	0.743272	NA
Gm15622	0	NA	NA	NA	NA	NA
Gm15624	0.338062	-0.37468	4.08047	-0.0918226	0.926839	NA
Gm15625	1.08523	-3.76743	3.95247	-0.953184	0.340497	NA
Gm15626	0	NA	NA	NA	NA	NA
Gm15627	0.953305	0.618133	3.32163	0.186093	0.852371	NA
Gm15628	1.30978	-4.03629	3.64549	-1.1072	0.268207	NA
Gm15629	0	NA	NA	NA	NA	NA
Gm15631	0	NA	NA	NA	NA	NA
Gm15632	0	NA	NA	NA	NA	NA
Gm15634	0	NA	NA	NA	NA	NA
Gm15635	0	NA	NA	NA	NA	NA
Gm15636	0	NA	NA	NA	NA	NA
Gm15637	0	NA	NA	NA	NA	NA
Gm15638	0	NA	NA	NA	NA	NA
Gm15640	0	NA	NA	NA	NA	NA
Gm15641	0	NA	NA	NA	NA	NA
Gm15642	0	NA	NA	NA	NA	NA
Gm15643	0	NA	NA	NA	NA	NA
Gm15644	0	NA	NA	NA	NA	NA
Gm15645	1.1318	-3.82493	3.39451	-1.1268	0.259827	NA
Gm15647	0	NA	NA	NA	NA	NA
Gm15650	0	NA	NA	NA	NA	NA
Gm15651	1.26673	-1.75129	3.81002	-0.459655	0.645764	NA
Gm15653	0	NA	NA	NA	NA	NA
Gm15654	0	NA	NA	NA	NA	NA
Gm15655	0	NA	NA	NA	NA	NA
Gm15656	0	NA	NA	NA	NA	NA
Gm15657	0	NA	NA	NA	NA	NA
Gm15659	0	NA	NA	NA	NA	NA
Gm15660	0	NA	NA	NA	NA	NA
Gm15661	0	NA	NA	NA	NA	NA
Gm15664	0	NA	NA	NA	NA	NA
Gm15665	0	NA	NA	NA	NA	NA
Gm15666	3.02578	2.18251	2.48018	0.879978	0.378871	NA
Gm15668	0	NA	NA	NA	NA	NA
Gm15669	0	NA	NA	NA	NA	NA
Gm15670	0	NA	NA	NA	NA	NA
Gm15671	0	NA	NA	NA	NA	NA
Gm15672	0.533491	-1.32227	4.03326	-0.327842	0.743031	NA
Gm15674	0.57053	2.46401	3.97367	0.620085	0.535202	NA
Gm15675	3.35724	1.43012	2.08697	0.685261	0.493179	NA
Gm15677	0	NA	NA	NA	NA	NA
Gm15678	0	NA	NA	NA	NA	NA
Gm15679	0	NA	NA	NA	NA	NA
Gm15680	0	NA	NA	NA	NA	NA
Gm15681	0	NA	NA	NA	NA	NA
Gm15682	0	NA	NA	NA	NA	NA
Gm15684	1.68021	-4.39575	3.86128	-1.13842	0.254946	NA
Gm15687	0.146601	0.587101	4.08047	0.143881	0.885595	NA
Gm15688	0.56007	-2.81122	3.99497	-0.703691	0.481625	NA
Gm15689	0	NA	NA	NA	NA	NA
Gm15690	0.14479	0.587101	4.08047	0.143881	0.885595	NA
Gm15691	0	NA	NA	NA	NA	NA
Gm15692	0	NA	NA	NA	NA	NA
Gm15693	0	NA	NA	NA	NA	NA
Gm15694	1.50328	2.69715	2.77809	0.970866	0.331615	NA
Gm15696	0.658645	-0.386601	3.99675	-0.0967286	0.922942	NA
Gm15697	4.1254	3.32612	1.94447	1.71055	0.0871637	NA
Gm15699	0	NA	NA	NA	NA	NA
Gm15700	0	NA	NA	NA	NA	NA
Gm15701	0	NA	NA	NA	NA	NA
Gm15702	0	NA	NA	NA	NA	NA
Gm15703	0.18669	-1.33645	4.08047	-0.327524	0.743272	NA
Gm15704	1.14285	0.0555987	3.44829	0.0161236	0.987136	NA
Gm15706	4.09844	-1.10141	1.53101	-0.719405	0.471892	NA
Gm15707	0	NA	NA	NA	NA	NA
Gm15708	4.18673	-1.93893	2.33196	-0.831461	0.405713	NA
Gm15709	0	NA	NA	NA	NA	NA
Gm15710	1.36563	-1.08637	2.91252	-0.373	0.709148	NA
Gm15711	0	NA	NA	NA	NA	NA
Gm15712	1.52704	1.62606	2.76933	0.587169	0.55709	NA
Gm15713	0.18669	-1.33645	4.08047	-0.327524	0.743272	NA
Gm15715	0	NA	NA	NA	NA	NA
Gm15716	0	NA	NA	NA	NA	NA
Gm15718	0.900161	1.83571	3.36661	0.545268	0.585569	NA
Gm15719	0.195429	-1.33645	4.08047	-0.327524	0.743272	NA
Gm15720	0	NA	NA	NA	NA	NA
Gm15721	0	NA	NA	NA	NA	NA
Gm15722	1.11501	-2.63548	3.52235	-0.748214	0.454331	NA
Gm15723	0	NA	NA	NA	NA	NA
Gm15725	0	NA	NA	NA	NA	NA
Gm15726	0.620676	1.12363	3.99352	0.281363	0.778432	NA
Gm15727	0	NA	NA	NA	NA	NA
Gm15729	0	NA	NA	NA	NA	NA
Gm15730	0	NA	NA	NA	NA	NA
Gm15731	0	NA	NA	NA	NA	NA
Gm15732	0	NA	NA	NA	NA	NA
Gm15733	0	NA	NA	NA	NA	NA
Gm15734	0	NA	NA	NA	NA	NA
Gm15736	0	NA	NA	NA	NA	NA
Gm15737	0	NA	NA	NA	NA	NA
Gm15738	1.8199	1.95186	2.56963	0.759589	0.447501	NA
Gm15739	0.342031	-0.37468	4.08047	-0.0918226	0.926839	NA
Gm15740	0	NA	NA	NA	NA	NA
Gm15741	0	NA	NA	NA	NA	NA
Gm15742	0.146601	0.587101	4.08047	0.143881	0.885595	NA
Gm15743	1.38768	1.44023	3.21416	0.448091	0.654087	NA
Gm15744	0	NA	NA	NA	NA	NA
Gm15745	0	NA	NA	NA	NA	NA
Gm15746	0	NA	NA	NA	NA	NA
Gm15747	0.142633	0.587101	4.08047	0.143881	0.885595	NA
Gm15749	0	NA	NA	NA	NA	NA
Gm15750	0	NA	NA	NA	NA	NA
Gm15751	1.15185	3.47639	3.83598	0.90626	0.364798	NA
Gm15752	0	NA	NA	NA	NA	NA
Gm15754	0	NA	NA	NA	NA	NA
Gm15755	0	NA	NA	NA	NA	NA
Gm15756	0	NA	NA	NA	NA	NA
Gm15758	0.146601	0.587101	4.08047	0.143881	0.885595	NA
Gm15759	0	NA	NA	NA	NA	NA
Gm15760	4.46932	-1.07267	1.72746	-0.620954	0.53463	NA
Gm15762	0	NA	NA	NA	NA	NA
Gm15763	0	NA	NA	NA	NA	NA
Gm15764	2.76931	-1.92442	2.11187	-0.911238	0.36217	NA
Gm15765	0	NA	NA	NA	NA	NA
Gm15766	0	NA	NA	NA	NA	NA
Gm15767	0.427898	2.04942	3.99569	0.512907	0.608016	NA
Gm15770	0.333291	-0.37468	4.08047	-0.0918226	0.926839	NA
Gm15773	0	NA	NA	NA	NA	NA
Gm15774	2.61663	1.37927	2.57816	0.534982	0.592662	NA
Gm15775	1.15909	3.48507	3.35662	1.03827	0.299145	NA
Gm15777	0	NA	NA	NA	NA	NA
Gm15778	0	NA	NA	NA	NA	NA
Gm15779	0.142633	0.587101	4.08047	0.143881	0.885595	NA
Gm15780	0	NA	NA	NA	NA	NA
Gm15781	0.142633	0.587101	4.08047	0.143881	0.885595	NA
Gm15782	0	NA	NA	NA	NA	NA
Gm15783	0	NA	NA	NA	NA	NA
Gm15784	0.14479	0.587101	4.08047	0.143881	0.885595	NA
Gm15785	0	NA	NA	NA	NA	NA
Gm15786	0	NA	NA	NA	NA	NA
Gm15788	2.04586	-1.36302	2.26221	-0.602517	0.54683	NA
Gm15789	0	NA	NA	NA	NA	NA
Gm15790	0	NA	NA	NA	NA	NA
Gm15791	0	NA	NA	NA	NA	NA
Gm15792	0	NA	NA	NA	NA	NA
Gm15793	0	NA	NA	NA	NA	NA
Gm15794	0	NA	NA	NA	NA	NA
Gm15795	0.432213	2.06256	3.99489	0.5163	0.605645	NA
Gm15796	0	NA	NA	NA	NA	NA
Gm15798	0	NA	NA	NA	NA	NA
Gm15799	0	NA	NA	NA	NA	NA
Gm15801	0	NA	NA	NA	NA	NA
Gm15802	0	NA	NA	NA	NA	NA
Gm15803	2.7194	1.9458	2.5574	0.760849	0.446747	NA
Gm15806	0	NA	NA	NA	NA	NA
Gm15807	0	NA	NA	NA	NA	NA
Gm15808	0	NA	NA	NA	NA	NA
Gm15809	0	NA	NA	NA	NA	NA
Gm15810	0	NA	NA	NA	NA	NA
Gm15812	1.15832	3.48417	3.93989	0.884331	0.376518	NA
Gm15813	0	NA	NA	NA	NA	NA
Gm15815	0	NA	NA	NA	NA	NA
Gm15816	0.325663	-0.37468	4.08047	-0.0918226	0.926839	NA
Gm15818	0	NA	NA	NA	NA	NA
Gm15819	0	NA	NA	NA	NA	NA
Gm15821	0.142633	0.587101	4.08047	0.143881	0.885595	NA
Gm15823	0	NA	NA	NA	NA	NA
Gm15824	0.142633	0.587101	4.08047	0.143881	0.885595	NA
Gm15825	0	NA	NA	NA	NA	NA
Gm15826	0	NA	NA	NA	NA	NA
Gm15828	0	NA	NA	NA	NA	NA
Gm15829	0.7555	-3.24168	3.9724	-0.81605	0.414471	NA
Gm15831	0	NA	NA	NA	NA	NA
Gm15832	0.891551	-2.26433	3.97311	-0.569914	0.568736	NA
Gm15833	0	NA	NA	NA	NA	NA
Gm15834	3.28358	0.918822	2.15928	0.425523	0.670455	NA
Gm15835	0.427898	2.04942	3.99569	0.512907	0.608016	NA
Gm15836	0	NA	NA	NA	NA	NA
Gm15838	0	NA	NA	NA	NA	NA
Gm15839	0	NA	NA	NA	NA	NA
Gm15840	0	NA	NA	NA	NA	NA
Gm15841	0	NA	NA	NA	NA	NA
Gm15842	0	NA	NA	NA	NA	NA
Gm15843	0	NA	NA	NA	NA	NA
Gm15844	0	NA	NA	NA	NA	NA
Gm15845	0	NA	NA	NA	NA	NA
Gm15846	0.427898	2.04942	3.99569	0.512907	0.608016	NA
Gm15847	0	NA	NA	NA	NA	NA
Gm15849	0	NA	NA	NA	NA	NA
Gm15850	0	NA	NA	NA	NA	NA
Gm15851	0	NA	NA	NA	NA	NA
Gm15852	0	NA	NA	NA	NA	NA
Gm15853	2.38119	-0.427596	2.46273	-0.173627	0.862159	NA
Gm15854	0	NA	NA	NA	NA	NA
Gm15856	1.56354	0.851394	2.75668	0.308847	0.757438	NA
Gm15857	7.54789	-0.130938	1.17923	-0.111037	0.911587	NA
Gm15859	1.26611	-3.98947	3.94598	-1.01102	0.312006	NA
Gm15861	0	NA	NA	NA	NA	NA
Gm15862	0	NA	NA	NA	NA	NA
Gm15864	0	NA	NA	NA	NA	NA
Gm15866	0	NA	NA	NA	NA	NA
Gm15867	0.329323	-0.37468	4.08047	-0.0918226	0.926839	NA
Gm15868	0	NA	NA	NA	NA	NA
Gm1587	0	NA	NA	NA	NA	NA
Gm15870	0	NA	NA	NA	NA	NA
Gm15872	0.542617	-2.76977	3.99751	-0.692873	0.488389	NA
Gm15873	0.48501	0.522323	4.03766	0.129363	0.89707	NA
Gm15875	0	NA	NA	NA	NA	NA
Gm15877	0	NA	NA	NA	NA	NA
Gm15878	0	NA	NA	NA	NA	NA
Gm15879	0.916074	1.8544	3.74543	0.495111	0.620522	NA
Gm15880	0	NA	NA	NA	NA	NA
Gm15881	0	NA	NA	NA	NA	NA
Gm15882	0	NA	NA	NA	NA	NA
Gm15883	1.29163	3.6418	3.69282	0.986185	0.324042	NA
Gm15884	0.430055	2.056	3.99529	0.514607	0.606828	NA
Gm15885	0	NA	NA	NA	NA	NA
Gm15886	0	NA	NA	NA	NA	NA
Gm15888	0	NA	NA	NA	NA	NA
Gm15889	0	NA	NA	NA	NA	NA
Gm15890	0.512353	-1.24506	4.0401	-0.308177	0.757948	NA
Gm15891	0	NA	NA	NA	NA	NA
Gm15892	0.427898	2.04942	3.99569	0.512907	0.608016	NA
Gm15893	0.195429	-1.33645	4.08047	-0.327524	0.743272	NA
Gm15894	0	NA	NA	NA	NA	NA
Gm15895	0	NA	NA	NA	NA	NA
Gm15896	0	NA	NA	NA	NA	NA
Gm15897	0	NA	NA	NA	NA	NA
Gm15898	0.427898	2.04942	3.99569	0.512907	0.608016	NA
Gm15899	0	NA	NA	NA	NA	NA
Gm15900	0	NA	NA	NA	NA	NA
Gm15901	0	NA	NA	NA	NA	NA
Gm15902	0	NA	NA	NA	NA	NA
Gm15903	0	NA	NA	NA	NA	NA
Gm15904	0.28958	1.4841	4.03766	0.367566	0.713197	NA
Gm15905	0	NA	NA	NA	NA	NA
Gm15906	0	NA	NA	NA	NA	NA
Gm15907	0	NA	NA	NA	NA	NA
Gm15908	0	NA	NA	NA	NA	NA
Gm15910	1.58912	-1.40782	2.49924	-0.5633	0.573231	NA
Gm15911	1.62416	-2.2244	3.05726	-0.727578	0.466872	NA
Gm15913	0	NA	NA	NA	NA	NA
Gm15914	0	NA	NA	NA	NA	NA
Gm15915	0.586288	-2.8713	3.99141	-0.719371	0.471912	NA
Gm15916	0	NA	NA	NA	NA	NA
Gm15917	1.39841	0.653005	3.67085	0.177889	0.85881	NA
Gm15918	0.28958	1.4841	4.03766	0.367566	0.713197	NA
Gm15921	1.72238	4.057	3.29626	1.23079	0.218403	NA
Gm15922	0	NA	NA	NA	NA	NA
Gm15923	0	NA	NA	NA	NA	NA
Gm15925	0	NA	NA	NA	NA	NA
Gm15926	0	NA	NA	NA	NA	NA
Gm15927	4.11859	1.76908	1.67045	1.05905	0.289579	NA
Gm15928	0	NA	NA	NA	NA	NA
Gm15929	0	NA	NA	NA	NA	NA
Gm15930	0	NA	NA	NA	NA	NA
Gm15931	3.96916	-0.786112	1.82326	-0.431157	0.666354	NA
Gm15932	0.857953	3.05196	3.9514	0.772375	0.439893	NA
Gm15933	0	NA	NA	NA	NA	NA
Gm15934	0	NA	NA	NA	NA	NA
Gm15935	0	NA	NA	NA	NA	NA
Gm15936	0	NA	NA	NA	NA	NA
Gm15937	0	NA	NA	NA	NA	NA
Gm15938	0.631264	1.11171	3.99424	0.278329	0.780759	NA
Gm15939	0	NA	NA	NA	NA	NA
Gm15940	0	NA	NA	NA	NA	NA
Gm15941	0	NA	NA	NA	NA	NA
Gm15942	0	NA	NA	NA	NA	NA
Gm15943	1.9837	1.39865	2.5177	0.555529	0.578533	NA
Gm15945	0.14479	0.587101	4.08047	0.143881	0.885595	NA
Gm15946	0.291391	1.49192	4.03696	0.369566	0.711706	NA
Gm15948	0	NA	NA	NA	NA	NA
Gm15949	0	NA	NA	NA	NA	NA
Gm15951	0	NA	NA	NA	NA	NA
Gm15952	0.976641	-0.329081	3.28627	-0.100138	0.920235	NA
Gm15953	0.14479	0.587101	4.08047	0.143881	0.885595	NA
Gm15956	0.68225	-0.417452	3.98923	-0.104645	0.916658	NA
Gm15957	0	NA	NA	NA	NA	NA
Gm15958	0	NA	NA	NA	NA	NA
Gm15959	0	NA	NA	NA	NA	NA
Gm15961	0	NA	NA	NA	NA	NA
Gm15962	0	NA	NA	NA	NA	NA
Gm15963	1.91233	0.640735	2.86492	0.223649	0.823031	NA
Gm15964	0.285265	1.46528	4.03935	0.362752	0.71679	NA
Gm15966	0	NA	NA	NA	NA	NA
Gm15967	0	NA	NA	NA	NA	NA
Gm15968	0	NA	NA	NA	NA	NA
Gm15969	0.142633	0.587101	4.08047	0.143881	0.885595	NA
Gm15970	0	NA	NA	NA	NA	NA
Gm15971	0.732889	-1.90953	3.99141	-0.478411	0.632357	NA
Gm15974	0	NA	NA	NA	NA	NA
Gm15975	6.64859	0.64622	1.27457	0.507009	0.612149	NA
Gm15976	0	NA	NA	NA	NA	NA
Gm15978	0	NA	NA	NA	NA	NA
Gm15979	0	NA	NA	NA	NA	NA
Gm15981	0	NA	NA	NA	NA	NA
Gm15982	0.427898	2.04942	3.99569	0.512907	0.608016	NA
Gm15983	5.88936	0.521704	1.26857	0.411254	0.680886	NA
Gm15985	0.554252	-2.79751	3.9958	-0.700113	0.483856	NA
Gm15986	0	NA	NA	NA	NA	NA
Gm15987	0.60877	1.08764	3.99569	0.272203	0.785466	NA
Gm15988	0	NA	NA	NA	NA	NA
Gm15989	0	NA	NA	NA	NA	NA
Gm15990	0.488632	0.537929	4.03627	0.133274	0.893977	NA
Gm15991	0.781718	-3.28756	3.97036	-0.828026	0.407656	NA
Gm15994	0.285265	1.46528	4.03935	0.362752	0.71679	NA
Gm15995	0	NA	NA	NA	NA	NA
Gm15996	1.14106	3.4633	3.94037	0.878926	0.379441	NA
Gm15998	0.361745	-2.18692	4.04192	-0.541059	0.588467	NA
Gm15999	0.390859	-2.28405	4.03326	-0.566303	0.571188	NA
Gm16000	0.180872	-1.33645	4.08047	-0.327524	0.743272	NA
Gm16004	0	NA	NA	NA	NA	NA
Gm16005	0	NA	NA	NA	NA	NA
Gm16006	0.14479	0.587101	4.08047	0.143881	0.885595	NA
Gm16007	0	NA	NA	NA	NA	NA
Gm16008	2.69415	-0.724316	1.83182	-0.395407	0.692542	NA
Gm16010	0	NA	NA	NA	NA	NA
Gm16011	0	NA	NA	NA	NA	NA
Gm16013	0	NA	NA	NA	NA	NA
Gm16014	0	NA	NA	NA	NA	NA
Gm16015	0.146601	0.587101	4.08047	0.143881	0.885595	NA
Gm16016	3.08292	0.385309	1.9044	0.202326	0.839662	NA
Gm16017	0	NA	NA	NA	NA	NA
Gm16019	0.571731	-2.8381	3.99336	-0.710707	0.477266	NA
Gm16020	0	NA	NA	NA	NA	NA
Gm16021	0	NA	NA	NA	NA	NA
Gm16024	0.14479	0.587101	4.08047	0.143881	0.885595	NA
Gm16025	0	NA	NA	NA	NA	NA
Gm16027	0	NA	NA	NA	NA	NA
Gm16028	4.15905	-0.273847	1.51704	-0.180514	0.856749	NA
Gm16029	0	NA	NA	NA	NA	NA
Gm16030	0	NA	NA	NA	NA	NA
Gm16031	1.5024	-0.648429	3.12502	-0.207496	0.835622	NA
Gm16032	0	NA	NA	NA	NA	NA
Gm16033	0	NA	NA	NA	NA	NA
Gm16034	0	NA	NA	NA	NA	NA
Gm16035	0	NA	NA	NA	NA	NA
Gm16036	0	NA	NA	NA	NA	NA
Gm16038	0	NA	NA	NA	NA	NA
Gm16041	0	NA	NA	NA	NA	NA
Gm16043	0	NA	NA	NA	NA	NA
Gm16044	0.866584	3.06571	3.95098	0.775937	0.437786	NA
Gm16045	6.54611	0.434756	1.2213	0.355978	0.721857	NA
Gm16046	4.87562	-2.88133	1.63264	-1.76483	0.0775925	NA
Gm16048	0.180872	-1.33645	4.08047	-0.327524	0.743272	NA
Gm1604b	2.57921	-0.972691	1.86631	-0.521183	0.602239	NA
Gm16050	0	NA	NA	NA	NA	NA
Gm16053	0	NA	NA	NA	NA	NA
Gm16054	0.390859	-2.28405	4.03326	-0.566303	0.571188	NA
Gm16055	0	NA	NA	NA	NA	NA
Gm16056	0	NA	NA	NA	NA	NA
Gm16057	0	NA	NA	NA	NA	NA
Gm16058	0	NA	NA	NA	NA	NA
Gm16059	0.861312	-0.979229	3.85677	-0.253898	0.799574	NA
Gm16060	0	NA	NA	NA	NA	NA
Gm16061	0	NA	NA	NA	NA	NA
Gm16062	1.01284	3.29058	3.50457	0.938938	0.347762	NA
Gm16063	0.293202	1.49971	4.03627	0.371558	0.710222	NA
Gm16064	0.142633	0.587101	4.08047	0.143881	0.885595	NA
Gm16066	0.287423	1.47471	4.0385	0.365164	0.714989	NA
Gm16068	0.28958	1.4841	4.03766	0.367566	0.713197	NA
Gm16069	0	NA	NA	NA	NA	NA
Gm16070	0.542617	-2.76977	3.99751	-0.692873	0.488389	NA
Gm16071	0	NA	NA	NA	NA	NA
Gm16072	0	NA	NA	NA	NA	NA
Gm16073	0	NA	NA	NA	NA	NA
Gm16074	0	NA	NA	NA	NA	NA
Gm16075	0.289234	1.48257	4.03779	0.367174	0.71349	NA
Gm16076	0	NA	NA	NA	NA	NA
Gm16077	0	NA	NA	NA	NA	NA
Gm16079	0	NA	NA	NA	NA	NA
Gm16080	0	NA	NA	NA	NA	NA
Gm16081	0	NA	NA	NA	NA	NA
Gm16082	0	NA	NA	NA	NA	NA
Gm16083	0.361745	-2.18692	4.04192	-0.541059	0.588467	NA
Gm16084	0	NA	NA	NA	NA	NA
Gm16085	0	NA	NA	NA	NA	NA
Gm16086	0	NA	NA	NA	NA	NA
Gm16087	0.579161	2.48415	3.97275	0.625299	0.531775	NA
Gm16089	0.989387	-0.367326	3.24883	-0.113064	0.90998	NA
Gm16090	0.329323	-0.37468	4.08047	-0.0918226	0.926839	NA
Gm16091	1.77434	2.98245	2.59632	1.14872	0.250672	NA
Gm16092	0	NA	NA	NA	NA	NA
Gm16093	0	NA	NA	NA	NA	NA
Gm16094	0	NA	NA	NA	NA	NA
Gm16095	0	NA	NA	NA	NA	NA
Gm16096	2.23356	-1.50755	2.42666	-0.621246	0.534438	NA
Gm16098	0.542617	-2.76977	3.99751	-0.692873	0.488389	NA
Gm16099	0	NA	NA	NA	NA	NA
Gm16100	0	NA	NA	NA	NA	NA
Gm16101	0	NA	NA	NA	NA	NA
Gm16102	0	NA	NA	NA	NA	NA
Gm16103	0	NA	NA	NA	NA	NA
Gm16104	0	NA	NA	NA	NA	NA
Gm16105	0	NA	NA	NA	NA	NA
Gm16106	0.142633	0.587101	4.08047	0.143881	0.885595	NA
Gm16107	0	NA	NA	NA	NA	NA
Gm16110	0	NA	NA	NA	NA	NA
Gm16111	0	NA	NA	NA	NA	NA
Gm16112	0	NA	NA	NA	NA	NA
Gm16113	0	NA	NA	NA	NA	NA
Gm16114	0	NA	NA	NA	NA	NA
Gm16116	0.799429	0.228546	3.53101	0.0647255	0.948393	NA
Gm16117	0	NA	NA	NA	NA	NA
Gm16120	0.146601	0.587101	4.08047	0.143881	0.885595	NA
Gm16121	0	NA	NA	NA	NA	NA
Gm16122	0.994441	-0.367452	3.90711	-0.0940469	0.925072	NA
Gm16123	0	NA	NA	NA	NA	NA
Gm16125	0.510195	-1.24506	4.0401	-0.308177	0.757948	NA
Gm16126	0	NA	NA	NA	NA	NA
Gm16127	0	NA	NA	NA	NA	NA
Gm16128	0	NA	NA	NA	NA	NA
Gm16129	0	NA	NA	NA	NA	NA
Gm16130	0	NA	NA	NA	NA	NA
Gm16131	0	NA	NA	NA	NA	NA
Gm16132	0.28958	1.4841	4.03766	0.367566	0.713197	NA
Gm16133	1.24212	1.21722	3.84386	0.316665	0.751498	NA
Gm16134	0	NA	NA	NA	NA	NA
Gm16135	0.917769	-2.31029	3.77032	-0.612757	0.540037	NA
Gm16137	4.23525	1.82194	1.7876	1.01921	0.308103	NA
Gm16138	0.577003	2.47914	3.97298	0.624001	0.532627	NA
Gm16139	0.781718	-3.28756	3.97036	-0.828026	0.407656	NA
Gm16140	0.626494	1.12363	3.99352	0.281363	0.778432	NA
Gm16141	5.03778	-0.234669	1.70288	-0.137807	0.890393	NA
Gm16142	0	NA	NA	NA	NA	NA
Gm16143	0.810672	0.207686	3.95055	0.0525714	0.958073	NA
Gm16144	2.05711	-0.902365	2.50091	-0.360815	0.718238	NA
Gm16145	0	NA	NA	NA	NA	NA
Gm16146	0.28958	1.4841	4.03766	0.367566	0.713197	NA
Gm16147	0	NA	NA	NA	NA	NA
Gm16148	0.60877	1.08764	3.99569	0.272203	0.785466	NA
Gm16149	0.142633	0.587101	4.08047	0.143881	0.885595	NA
Gm16150	0.146601	0.587101	4.08047	0.143881	0.885595	NA
Gm16151	1.31941	3.67145	3.93588	0.932818	0.350914	NA
Gm16152	0	NA	NA	NA	NA	NA
Gm16153	2.32612	4.48979	2.60044	1.72655	0.0842488	NA
Gm16155	0.990126	-0.380473	3.65869	-0.103991	0.917176	NA
Gm16156	0.586288	-2.8713	3.99141	-0.719371	0.471912	NA
Gm16157	0	NA	NA	NA	NA	NA
Gm16158	0	NA	NA	NA	NA	NA
Gm16159	0	NA	NA	NA	NA	NA
Gm16160	1.34363	2.52073	3.25766	0.773787	0.439057	NA
Gm16161	0.828851	0.170721	3.91311	0.0436279	0.965201	NA
Gm16162	0	NA	NA	NA	NA	NA
Gm16163	0.18669	-1.33645	4.08047	-0.327524	0.743272	NA
Gm16164	0	NA	NA	NA	NA	NA
Gm16165	0.142633	0.587101	4.08047	0.143881	0.885595	NA
Gm16166	0.733006	2.82301	3.95903	0.713057	0.47581	NA
Gm16167	0.579161	2.48415	3.97275	0.625299	0.531775	NA
Gm16168	0.293202	1.49971	4.03627	0.371558	0.710222	NA
Gm16169	0	NA	NA	NA	NA	NA
Gm16170	3.52717	0.430873	2.23763	0.192558	0.847305	NA
Gm16171	0	NA	NA	NA	NA	NA
Gm16172	0	NA	NA	NA	NA	NA
Gm16174	2.51789	0.768365	1.83229	0.419346	0.674963	NA
Gm16175	0	NA	NA	NA	NA	NA
Gm16177	0	NA	NA	NA	NA	NA
Gm16178	0.146601	0.587101	4.08047	0.143881	0.885595	NA
Gm16179	0.57053	2.46401	3.97367	0.620085	0.535202	NA
Gm16180	0	NA	NA	NA	NA	NA
Gm16181	0	NA	NA	NA	NA	NA
Gm16183	0	NA	NA	NA	NA	NA
Gm16184	0	NA	NA	NA	NA	NA
Gm16186	0	NA	NA	NA	NA	NA
Gm16188	0	NA	NA	NA	NA	NA
Gm16189	0.361745	-2.18692	4.04192	-0.541059	0.588467	NA
Gm16191	0.915611	-2.3103	3.77356	-0.612233	0.540384	NA
Gm16192	3.01366	-0.686938	1.73239	-0.396527	0.691716	NA
Gm16193	0	NA	NA	NA	NA	NA
Gm16195	0	NA	NA	NA	NA	NA
Gm16196	4.61888	0.542244	1.65139	0.328356	0.742642	NA
Gm16198	0	NA	NA	NA	NA	NA
Gm16199	0	NA	NA	NA	NA	NA
Gm16200	0	NA	NA	NA	NA	NA
Gm16202	0	NA	NA	NA	NA	NA
Gm16204	0	NA	NA	NA	NA	NA
Gm16205	0	NA	NA	NA	NA	NA
Gm16208	0.146601	0.587101	4.08047	0.143881	0.885595	NA
Gm16209	2.93441	-1.25442	1.75896	-0.713159	0.475748	NA
Gm16210	0	NA	NA	NA	NA	NA
Gm16212	0	NA	NA	NA	NA	NA
Gm16213	0.195429	-1.33645	4.08047	-0.327524	0.743272	NA
Gm16214	6.65042	0.24714	1.30738	0.189035	0.850065	NA
Gm16215	0	NA	NA	NA	NA	NA
Gm16216	0	NA	NA	NA	NA	NA
Gm16217	0.18669	-1.33645	4.08047	-0.327524	0.743272	NA
Gm16218	1.20022	2.32974	3.90411	0.59674	0.550681	NA
Gm16219	0	NA	NA	NA	NA	NA
Gm16220	0	NA	NA	NA	NA	NA
Gm16221	0	NA	NA	NA	NA	NA
Gm16222	0.434024	2.06804	3.99456	0.517713	0.604659	NA
Gm16223	0	NA	NA	NA	NA	NA
Gm16224	0	NA	NA	NA	NA	NA
Gm16225	0	NA	NA	NA	NA	NA
Gm16226	0	NA	NA	NA	NA	NA
Gm16227	0	NA	NA	NA	NA	NA
Gm16228	0	NA	NA	NA	NA	NA
Gm16229	0	NA	NA	NA	NA	NA
Gm16230	1.04645	2.09322	3.60628	0.580438	0.561619	NA
Gm16231	0	NA	NA	NA	NA	NA
Gm16232	0	NA	NA	NA	NA	NA
Gm16233	0	NA	NA	NA	NA	NA
Gm16234	0.293202	1.49971	4.03627	0.371558	0.710222	NA
Gm16235	0	NA	NA	NA	NA	NA
Gm16236	0	NA	NA	NA	NA	NA
Gm16237	0	NA	NA	NA	NA	NA
Gm16238	0.180872	-1.33645	4.08047	-0.327524	0.743272	NA
Gm16239	0	NA	NA	NA	NA	NA
Gm16240	0	NA	NA	NA	NA	NA
Gm16242	0	NA	NA	NA	NA	NA
Gm16243	0	NA	NA	NA	NA	NA
Gm16244	2.51512	-0.909979	2.37222	-0.383598	0.701276	NA
Gm16248	0	NA	NA	NA	NA	NA
Gm16249	0.289234	1.48257	4.03779	0.367174	0.71349	NA
Gm16250	0	NA	NA	NA	NA	NA
Gm16251	0	NA	NA	NA	NA	NA
Gm16252	0.146601	0.587101	4.08047	0.143881	0.885595	NA
Gm16253	0.488632	0.537929	4.03627	0.133274	0.893977	NA
Gm16254	0	NA	NA	NA	NA	NA
Gm16259	0	NA	NA	NA	NA	NA
Gm16260	0	NA	NA	NA	NA	NA
Gm16261	0	NA	NA	NA	NA	NA
Gm16262	0.542617	-2.76977	3.99751	-0.692873	0.488389	NA
Gm16263	0	NA	NA	NA	NA	NA
Gm16265	0	NA	NA	NA	NA	NA
Gm16267	0	NA	NA	NA	NA	NA
Gm16268	0	NA	NA	NA	NA	NA
Gm16269	0	NA	NA	NA	NA	NA
Gm1627	1.80872	-4.50356	3.75983	-1.19781	0.230991	NA
Gm16270	0	NA	NA	NA	NA	NA
Gm16271	0	NA	NA	NA	NA	NA
Gm16272	0.431866	2.0615	3.99496	0.516025	0.605837	NA
Gm16274	0	NA	NA	NA	NA	NA
Gm16275	0	NA	NA	NA	NA	NA
Gm16276	0	NA	NA	NA	NA	NA
Gm16277	0	NA	NA	NA	NA	NA
Gm16279	4.63876	2.80972	1.8193	1.5444	0.122492	NA
Gm16280	0	NA	NA	NA	NA	NA
Gm16282	0	NA	NA	NA	NA	NA
Gm16283	8.16858	0.79989	1.24449	0.642745	0.520389	NA
Gm16284	0	NA	NA	NA	NA	NA
Gm16285	0	NA	NA	NA	NA	NA
Gm16288	0.658645	-0.386601	3.99675	-0.0967286	0.922942	NA
Gm16289	0	NA	NA	NA	NA	NA
Gm16290	0	NA	NA	NA	NA	NA
Gm16291	0	NA	NA	NA	NA	NA
Gm16294	0	NA	NA	NA	NA	NA
Gm16295	0	NA	NA	NA	NA	NA
Gm16296	0	NA	NA	NA	NA	NA
Gm16297	0	NA	NA	NA	NA	NA
Gm16298	0.28958	1.4841	4.03766	0.367566	0.713197	NA
Gm16299	2.87646	4.79676	2.77746	1.72703	0.0841626	NA
Gm16300	1.67816	-0.385189	2.41116	-0.159752	0.873076	NA
Gm16301	0	NA	NA	NA	NA	NA
Gm16302	0	NA	NA	NA	NA	NA
Gm16303	0	NA	NA	NA	NA	NA
Gm16304	0.818757	0.140045	3.94746	0.0354773	0.971699	NA
Gm16305	0	NA	NA	NA	NA	NA
Gm16306	0	NA	NA	NA	NA	NA
Gm16307	0	NA	NA	NA	NA	NA
Gm16308	0	NA	NA	NA	NA	NA
Gm16310	1.90197	-1.16777	2.92873	-0.398731	0.690091	NA
Gm16311	0	NA	NA	NA	NA	NA
Gm16312	0	NA	NA	NA	NA	NA
Gm16315	0.781718	-3.28756	3.97036	-0.828026	0.407656	NA
Gm16316	0.622525	1.11171	3.99424	0.278329	0.780759	NA
Gm16318	0	NA	NA	NA	NA	NA
Gm16321	0	NA	NA	NA	NA	NA
Gm16322	0	NA	NA	NA	NA	NA
Gm16323	0	NA	NA	NA	NA	NA
Gm16325	0	NA	NA	NA	NA	NA
Gm16326	1.18656	-0.766018	3.88375	-0.197237	0.843642	NA
Gm16327	0	NA	NA	NA	NA	NA
Gm16328	0	NA	NA	NA	NA	NA
Gm16329	0	NA	NA	NA	NA	NA
Gm16330	0	NA	NA	NA	NA	NA
Gm16331	0	NA	NA	NA	NA	NA
Gm16332	0	NA	NA	NA	NA	NA
Gm16333	0	NA	NA	NA	NA	NA
Gm16335	0	NA	NA	NA	NA	NA
Gm16336	0	NA	NA	NA	NA	NA
Gm16337	0	NA	NA	NA	NA	NA
Gm16339	0	NA	NA	NA	NA	NA
Gm16341	0	NA	NA	NA	NA	NA
Gm16342	0	NA	NA	NA	NA	NA
Gm16343	0	NA	NA	NA	NA	NA
Gm16345	0	NA	NA	NA	NA	NA
Gm16346	0	NA	NA	NA	NA	NA
Gm16347	0	NA	NA	NA	NA	NA
Gm16348	0.142633	0.587101	4.08047	0.143881	0.885595	NA
Gm16349	0.14479	0.587101	4.08047	0.143881	0.885595	NA
Gm16350	0	NA	NA	NA	NA	NA
Gm16351	1.24174	1.2427	3.00514	0.413526	0.679221	NA
Gm16353	0.427898	2.04942	3.99569	0.512907	0.608016	NA
Gm16354	0	NA	NA	NA	NA	NA
Gm16355	0	NA	NA	NA	NA	NA
Gm16356	0	NA	NA	NA	NA	NA
Gm16357	0	NA	NA	NA	NA	NA
Gm16358	0	NA	NA	NA	NA	NA
Gm16359	0	NA	NA	NA	NA	NA
Gm16362	0	NA	NA	NA	NA	NA
Gm16363	0	NA	NA	NA	NA	NA
Gm16364	6.42902	-0.95935	1.37721	-0.696592	0.486058	NA
Gm16367	0	NA	NA	NA	NA	NA
Gm16372	0.195429	-1.33645	4.08047	-0.327524	0.743272	NA
Gm16373	0	NA	NA	NA	NA	NA
Gm16378	0.470106	0.52079	4.03779	0.128979	0.897374	NA
Gm16379	0.14479	0.587101	4.08047	0.143881	0.885595	NA
Gm16380	0	NA	NA	NA	NA	NA
Gm16383	0	NA	NA	NA	NA	NA
Gm16387	0	NA	NA	NA	NA	NA
Gm16391	0	NA	NA	NA	NA	NA
Gm16394	0	NA	NA	NA	NA	NA
Gm16397	0	NA	NA	NA	NA	NA
Gm16399	0	NA	NA	NA	NA	NA
Gm16400	0	NA	NA	NA	NA	NA
Gm16401	1.05096	-2.54311	3.96153	-0.641952	0.520904	NA
Gm16404	0	NA	NA	NA	NA	NA
Gm16405	0	NA	NA	NA	NA	NA
Gm16407	0	NA	NA	NA	NA	NA
Gm16409	1.0981	0.941079	3.17147	0.296733	0.766671	NA
Gm16410	0	NA	NA	NA	NA	NA
Gm16411	0.180872	-1.33645	4.08047	-0.327524	0.743272	NA
Gm16412	0	NA	NA	NA	NA	NA
Gm16415	0.146601	0.587101	4.08047	0.143881	0.885595	NA
Gm16416	0	NA	NA	NA	NA	NA
Gm16418	0	NA	NA	NA	NA	NA
Gm16420	0	NA	NA	NA	NA	NA
Gm16421	0	NA	NA	NA	NA	NA
Gm16423	0	NA	NA	NA	NA	NA
Gm16425	0	NA	NA	NA	NA	NA
Gm16427	0	NA	NA	NA	NA	NA
Gm16428	0	NA	NA	NA	NA	NA
Gm16429	0	NA	NA	NA	NA	NA
Gm16430	0	NA	NA	NA	NA	NA
Gm16431	0	NA	NA	NA	NA	NA
Gm16433	2.23457	-1.0467	2.16995	-0.482362	0.629549	NA
Gm16434	0	NA	NA	NA	NA	NA
Gm16436	0	NA	NA	NA	NA	NA
Gm16437	0.142633	0.587101	4.08047	0.143881	0.885595	NA
Gm16439	0.287423	1.47471	4.0385	0.365164	0.714989	NA
Gm16440	0	NA	NA	NA	NA	NA
Gm16441	0	NA	NA	NA	NA	NA
Gm16442	0	NA	NA	NA	NA	NA
Gm16445	0	NA	NA	NA	NA	NA
Gm16451	0	NA	NA	NA	NA	NA
Gm16456	0	NA	NA	NA	NA	NA
Gm16458	0	NA	NA	NA	NA	NA
Gm16459	0.180872	-1.33645	4.08047	-0.327524	0.743272	NA
Gm16463	0	NA	NA	NA	NA	NA
Gm16464	0.323505	-0.37468	4.08047	-0.0918226	0.926839	NA
Gm16465	0	NA	NA	NA	NA	NA
Gm1647	0	NA	NA	NA	NA	NA
Gm16470	0.195429	-1.33645	4.08047	-0.327524	0.743272	NA
Gm16471	0	NA	NA	NA	NA	NA
Gm16477	0	NA	NA	NA	NA	NA
Gm16479	0	NA	NA	NA	NA	NA
Gm16480	0	NA	NA	NA	NA	NA
Gm16481	0	NA	NA	NA	NA	NA
Gm16485	0	NA	NA	NA	NA	NA
Gm16487	0	NA	NA	NA	NA	NA
Gm16490	0	NA	NA	NA	NA	NA
Gm16494	0	NA	NA	NA	NA	NA
Gm16505	0.361745	-2.18692	4.04192	-0.541059	0.588467	NA
Gm16506	0	NA	NA	NA	NA	NA
Gm16510	0	NA	NA	NA	NA	NA
Gm16511	0	NA	NA	NA	NA	NA
Gm16513	0	NA	NA	NA	NA	NA
Gm16518	0.146601	0.587101	4.08047	0.143881	0.885595	NA
Gm16519	0	NA	NA	NA	NA	NA
Gm16523	1.08523	-3.76743	3.95247	-0.953184	0.340497	NA
Gm16531	0	NA	NA	NA	NA	NA
Gm16533	0	NA	NA	NA	NA	NA
Gm16534	0	NA	NA	NA	NA	NA
Gm16537	0	NA	NA	NA	NA	NA
Gm16538	0	NA	NA	NA	NA	NA
Gm16539	0	NA	NA	NA	NA	NA
Gm16540	0.142633	0.587101	4.08047	0.143881	0.885595	NA
Gm16541	0	NA	NA	NA	NA	NA
Gm16545	0	NA	NA	NA	NA	NA
Gm16546	0	NA	NA	NA	NA	NA
Gm16547	0	NA	NA	NA	NA	NA
Gm16548	0	NA	NA	NA	NA	NA
Gm16549	0	NA	NA	NA	NA	NA
Gm16550	0	NA	NA	NA	NA	NA
Gm16551	0.14479	0.587101	4.08047	0.143881	0.885595	NA
Gm16552	0.711442	-1.8697	3.99375	-0.468158	0.639672	NA
Gm16553	0.293202	1.49971	4.03627	0.371558	0.710222	NA
Gm16554	0	NA	NA	NA	NA	NA
Gm16555	0	NA	NA	NA	NA	NA
Gm16556	0	NA	NA	NA	NA	NA
Gm16557	0	NA	NA	NA	NA	NA
Gm16558	0	NA	NA	NA	NA	NA
Gm16559	5.71292	0.628447	1.27754	0.49192	0.622776	NA
Gm16560	0	NA	NA	NA	NA	NA
Gm16561	0	NA	NA	NA	NA	NA
Gm16563	0	NA	NA	NA	NA	NA
Gm16564	0.146601	0.587101	4.08047	0.143881	0.885595	NA
Gm16565	1.02078	3.30138	3.94435	0.836989	0.402599	NA
Gm16567	0	NA	NA	NA	NA	NA
Gm16568	0	NA	NA	NA	NA	NA
Gm16569	0	NA	NA	NA	NA	NA
Gm16570	1.68882	1.81455	3.07546	0.590011	0.555183	NA
Gm16571	0	NA	NA	NA	NA	NA
Gm16572	0.37338	-2.22655	4.03832	-0.551357	0.581389	NA
Gm16573	3.49843	0.702911	2.10746	0.333534	0.738731	NA
Gm16574	1.26803	0.410162	2.95002	0.139037	0.889421	NA
Gm16575	0	NA	NA	NA	NA	NA
Gm16577	0	NA	NA	NA	NA	NA
Gm16578	0	NA	NA	NA	NA	NA
Gm16579	0	NA	NA	NA	NA	NA
Gm16580	4.86846	-0.505464	1.8787	-0.26905	0.787891	NA
Gm16581	0	NA	NA	NA	NA	NA
Gm16582	0	NA	NA	NA	NA	NA
Gm16584	0	NA	NA	NA	NA	NA
Gm16585	0	NA	NA	NA	NA	NA
Gm16587	0.586288	-2.8713	3.99141	-0.719371	0.471912	NA
Gm16588	0	NA	NA	NA	NA	NA
Gm16589	0	NA	NA	NA	NA	NA
Gm16596	3.07329	-3.27446	2.28294	-1.43432	0.151482	NA
Gm16599	0.47627	0.522323	4.03766	0.129363	0.89707	NA
Gm16617	0.723604	2.80543	3.95966	0.708503	0.478633	NA
Gm16618	2.02746	-0.401658	2.49028	-0.16129	0.871865	NA
Gm16630	0.680439	-0.425269	3.98993	-0.106586	0.915118	NA
Gm1667	0	NA	NA	NA	NA	NA
Gm16675	3.70064	0.535763	1.6999	0.315174	0.75263	NA
Gm16677	0	NA	NA	NA	NA	NA
Gm16685	0.18669	-1.33645	4.08047	-0.327524	0.743272	NA
Gm16701	5.48814	-0.472701	1.3863	-0.340981	0.733118	NA
Gm16712	2.85984	-0.88504	1.80746	-0.489661	0.624374	NA
Gm16725	0.728921	-1.90953	3.99141	-0.478411	0.632357	NA
Gm16726	0	NA	NA	NA	NA	NA
Gm16731	0	NA	NA	NA	NA	NA
Gm16740	2.71639	0.464173	2.34222	0.198177	0.842907	NA
Gm16741	3.18801	0.543589	1.92665	0.282142	0.777834	NA
Gm16751	6.38774	0.672575	1.3571	0.495597	0.620179	NA
Gm16754	3.54098	0.204191	2.14465	0.0952092	0.924149	NA
Gm16758	0	NA	NA	NA	NA	NA
Gm16759	2.49998	1.18269	2.1321	0.554706	0.579096	NA
Gm16764	0	NA	NA	NA	NA	NA
Gm16793	5.35935	-0.212982	1.73139	-0.123012	0.902097	NA
Gm16794	4.59707	3.47646	1.78401	1.94867	0.0513344	NA
Gm16796	0.195429	-1.33645	4.08047	-0.327524	0.743272	NA
Gm16833	0	NA	NA	NA	NA	NA
Gm16835	0.781718	-3.28756	3.97036	-0.828026	0.407656	NA
Gm16838	0	NA	NA	NA	NA	NA
Gm16853	0	NA	NA	NA	NA	NA
Gm16861	7.92853	-0.570341	1.12994	-0.504754	0.613732	NA
Gm16863	1.29232	3.64256	3.66655	0.993456	0.320488	NA
Gm16867	0	NA	NA	NA	NA	NA
Gm16876	1.47899	-4.2128	3.06888	-1.37275	0.169831	NA
Gm16892	3.94355	-0.331377	1.81381	-0.182696	0.855036	NA
Gm16894	3.77483	0.86465	1.89289	0.456789	0.647823	NA
Gm16897	6.90653	0.401251	1.28185	0.313025	0.754262	NA
Gm16933	0	NA	NA	NA	NA	NA
Gm16958	0.904362	-3.50489	3.96153	-0.88473	0.376302	NA
Gm16968	0	NA	NA	NA	NA	NA
Gm16973	6.32107	0.848286	1.44528	0.586935	0.557247	NA
Gm16976	0	NA	NA	NA	NA	NA
Gm1698	0	NA	NA	NA	NA	NA
Gm16982	0.361745	-2.18692	4.04192	-0.541059	0.588467	NA
Gm16984	0.180872	-1.33645	4.08047	-0.327524	0.743272	NA
Gm16998	2.46064	-1.25573	2.16215	-0.580776	0.561392	NA
Gm17014	0	NA	NA	NA	NA	NA
Gm17017	0	NA	NA	NA	NA	NA
Gm17019	0	NA	NA	NA	NA	NA
Gm17020	0	NA	NA	NA	NA	NA
Gm17021	0	NA	NA	NA	NA	NA
Gm17022	2.03009	-0.85417	2.55359	-0.334498	0.738004	NA
Gm17023	3.43534	-0.95619	2.16955	-0.440732	0.659407	NA
Gm17024	0.338062	-0.37468	4.08047	-0.0918226	0.926839	NA
Gm17025	1.63367	-4.35711	3.42276	-1.27298	0.203025	NA
Gm17026	0	NA	NA	NA	NA	NA
Gm17027	0	NA	NA	NA	NA	NA
Gm17028	0	NA	NA	NA	NA	NA
Gm17029	6.7791	-0.0390107	1.27305	-0.0306434	0.975554	NA
Gm17030	0	NA	NA	NA	NA	NA
Gm17031	0	NA	NA	NA	NA	NA
Gm17032	0	NA	NA	NA	NA	NA
Gm17033	0	NA	NA	NA	NA	NA
Gm17034	1.95429	-4.61155	3.66357	-1.25876	0.208117	NA
Gm17035	0	NA	NA	NA	NA	NA
Gm17036	0.28958	1.4841	4.03766	0.367566	0.713197	NA
Gm17038	0	NA	NA	NA	NA	NA
Gm17039	0	NA	NA	NA	NA	NA
Gm17040	0.533491	-1.32227	4.03326	-0.327842	0.743031	NA
Gm17041	0	NA	NA	NA	NA	NA
Gm17042	0	NA	NA	NA	NA	NA
Gm17043	0	NA	NA	NA	NA	NA
Gm17044	0	NA	NA	NA	NA	NA
Gm17045	0	NA	NA	NA	NA	NA
Gm17046	0.180872	-1.33645	4.08047	-0.327524	0.743272	NA
Gm17047	0	NA	NA	NA	NA	NA
Gm17048	0	NA	NA	NA	NA	NA
Gm17051	0	NA	NA	NA	NA	NA
Gm17052	0	NA	NA	NA	NA	NA
Gm17053	0	NA	NA	NA	NA	NA
Gm17054	0	NA	NA	NA	NA	NA
Gm17055	7.37917	0.272324	1.26346	0.215539	0.829347	NA
Gm17056	4.47599	-0.277406	1.97529	-0.140438	0.888314	NA
Gm17057	1.02039	-1.36499	3.59649	-0.379534	0.704291	NA
Gm17058	1.88952	4.18997	3.20018	1.30929	0.190436	NA
Gm17059	0	NA	NA	NA	NA	NA
Gm17060	0	NA	NA	NA	NA	NA
Gm17061	0	NA	NA	NA	NA	NA
Gm17062	0	NA	NA	NA	NA	NA
Gm17063	0	NA	NA	NA	NA	NA
Gm17064	0	NA	NA	NA	NA	NA
Gm17065	0	NA	NA	NA	NA	NA
Gm17067	0	NA	NA	NA	NA	NA
Gm17068	0	NA	NA	NA	NA	NA
Gm17069	0	NA	NA	NA	NA	NA
Gm17070	0	NA	NA	NA	NA	NA
Gm17072	0	NA	NA	NA	NA	NA
Gm17073	0	NA	NA	NA	NA	NA
Gm17074	0	NA	NA	NA	NA	NA
Gm17075	0	NA	NA	NA	NA	NA
Gm17076	0	NA	NA	NA	NA	NA
Gm17077	0	NA	NA	NA	NA	NA
Gm17078	0	NA	NA	NA	NA	NA
Gm17079	0	NA	NA	NA	NA	NA
Gm17080	0.180872	-1.33645	4.08047	-0.327524	0.743272	NA
Gm17081	0	NA	NA	NA	NA	NA
Gm17082	0.195429	-1.33645	4.08047	-0.327524	0.743272	NA
Gm17083	0	NA	NA	NA	NA	NA
Gm17084	0.285265	1.46528	4.03935	0.362752	0.71679	NA
Gm17085	0	NA	NA	NA	NA	NA
Gm17086	0	NA	NA	NA	NA	NA
Gm17087	0	NA	NA	NA	NA	NA
Gm17088	0	NA	NA	NA	NA	NA
Gm17089	2.27622	-1.56799	2.13519	-0.734356	0.462732	NA
Gm17090	0	NA	NA	NA	NA	NA
Gm17091	0	NA	NA	NA	NA	NA
Gm17092	0.142633	0.587101	4.08047	0.143881	0.885595	NA
Gm17093	0	NA	NA	NA	NA	NA
Gm17094	0	NA	NA	NA	NA	NA
Gm17096	0.57053	2.46401	3.97367	0.620085	0.535202	NA
Gm17097	0	NA	NA	NA	NA	NA
Gm17098	0	NA	NA	NA	NA	NA
Gm17099	0	NA	NA	NA	NA	NA
Gm17100	0	NA	NA	NA	NA	NA
Gm17101	0	NA	NA	NA	NA	NA
Gm17102	2.23764	0.494356	2.19004	0.225729	0.821412	NA
Gm17103	0	NA	NA	NA	NA	NA
Gm17105	0.142633	0.587101	4.08047	0.143881	0.885595	NA
Gm17106	1.44163	0.589584	2.53805	0.232298	0.816307	NA
Gm17107	0	NA	NA	NA	NA	NA
Gm17109	0	NA	NA	NA	NA	NA
Gm17110	0.195429	-1.33645	4.08047	-0.327524	0.743272	NA
Gm17111	0	NA	NA	NA	NA	NA
Gm17112	0.390859	-2.28405	4.03326	-0.566303	0.571188	NA
Gm17113	0	NA	NA	NA	NA	NA
Gm17114	0	NA	NA	NA	NA	NA
Gm17115	0.891551	-2.26433	3.97311	-0.569914	0.568736	NA
Gm17116	0	NA	NA	NA	NA	NA
Gm17117	0	NA	NA	NA	NA	NA
Gm17118	0	NA	NA	NA	NA	NA
Gm17119	0	NA	NA	NA	NA	NA
Gm17120	0	NA	NA	NA	NA	NA
Gm17121	0	NA	NA	NA	NA	NA
Gm17122	0	NA	NA	NA	NA	NA
Gm17124	0	NA	NA	NA	NA	NA
Gm17126	0	NA	NA	NA	NA	NA
Gm17129	0	NA	NA	NA	NA	NA
Gm17133	0	NA	NA	NA	NA	NA
Gm17134	0	NA	NA	NA	NA	NA
Gm17135	0.293202	1.49971	4.03627	0.371558	0.710222	NA
Gm17136	0	NA	NA	NA	NA	NA
Gm17137	1.85422	4.1635	3.75045	1.11013	0.266941	NA
Gm17138	0	NA	NA	NA	NA	NA
Gm17139	0	NA	NA	NA	NA	NA
Gm17140	0	NA	NA	NA	NA	NA
Gm17141	0	NA	NA	NA	NA	NA
Gm17142	0	NA	NA	NA	NA	NA
Gm17146	0.28958	1.4841	4.03766	0.367566	0.713197	NA
Gm17147	0.37338	-2.22655	4.03832	-0.551357	0.581389	NA
Gm17148	0.976332	-0.359808	3.67579	-0.0978859	0.922023	NA
Gm17149	0.142633	0.587101	4.08047	0.143881	0.885595	NA
Gm17150	0.579161	2.48415	3.97275	0.625299	0.531775	NA
Gm17151	0.622525	1.11171	3.99424	0.278329	0.780759	NA
Gm17152	0	NA	NA	NA	NA	NA
Gm17153	0	NA	NA	NA	NA	NA
Gm17154	0	NA	NA	NA	NA	NA
Gm17155	0	NA	NA	NA	NA	NA
Gm17157	0	NA	NA	NA	NA	NA
Gm17158	0	NA	NA	NA	NA	NA
Gm17159	0	NA	NA	NA	NA	NA
Gm17160	0.142633	0.587101	4.08047	0.143881	0.885595	NA
Gm17161	0	NA	NA	NA	NA	NA
Gm17162	0	NA	NA	NA	NA	NA
Gm17163	0	NA	NA	NA	NA	NA
Gm17164	0	NA	NA	NA	NA	NA
Gm17165	0	NA	NA	NA	NA	NA
Gm17166	0	NA	NA	NA	NA	NA
Gm17167	5.6373	-0.0526737	1.43212	-0.0367802	0.97066	NA
Gm17168	0	NA	NA	NA	NA	NA
Gm17169	0	NA	NA	NA	NA	NA
Gm17170	0	NA	NA	NA	NA	NA
Gm17171	0	NA	NA	NA	NA	NA
Gm17172	0	NA	NA	NA	NA	NA
Gm17173	0	NA	NA	NA	NA	NA
Gm17174	0	NA	NA	NA	NA	NA
Gm17175	0	NA	NA	NA	NA	NA
Gm17177	0	NA	NA	NA	NA	NA
Gm17178	0	NA	NA	NA	NA	NA
Gm17180	0.291391	1.49192	4.03696	0.369566	0.711706	NA
Gm17181	0	NA	NA	NA	NA	NA
Gm17182	0	NA	NA	NA	NA	NA
Gm17183	0	NA	NA	NA	NA	NA
Gm17184	0	NA	NA	NA	NA	NA
Gm17186	0	NA	NA	NA	NA	NA
Gm17187	0	NA	NA	NA	NA	NA
Gm17188	0	NA	NA	NA	NA	NA
Gm17189	2.87556	0.305603	1.9555	0.156279	0.875813	NA
Gm17190	0	NA	NA	NA	NA	NA
Gm17191	0.799429	0.228546	3.53101	0.0647255	0.948393	NA
Gm17192	0	NA	NA	NA	NA	NA
Gm17193	0	NA	NA	NA	NA	NA
Gm17194	0	NA	NA	NA	NA	NA
Gm17195	0.713163	2.78566	3.96039	0.703381	0.481818	NA
Gm17196	0	NA	NA	NA	NA	NA
Gm17197	0	NA	NA	NA	NA	NA
Gm17198	0	NA	NA	NA	NA	NA
Gm17199	0	NA	NA	NA	NA	NA
Gm1720	0.142633	0.587101	4.08047	0.143881	0.885595	NA
Gm17200	0.51817	-1.26478	4.03832	-0.313195	0.754132	NA
Gm17201	4.82962	0.211751	1.50413	0.14078	0.888044	NA
Gm17202	0	NA	NA	NA	NA	NA
Gm17203	0.146601	0.587101	4.08047	0.143881	0.885595	NA
Gm17204	0	NA	NA	NA	NA	NA
Gm17205	0	NA	NA	NA	NA	NA
Gm17206	0	NA	NA	NA	NA	NA
Gm17207	0.14479	0.587101	4.08047	0.143881	0.885595	NA
Gm17208	0	NA	NA	NA	NA	NA
Gm17210	0.325663	-0.37468	4.08047	-0.0918226	0.926839	NA
Gm17212	0.768117	1.50729	3.97343	0.379341	0.704434	NA
Gm17213	0	NA	NA	NA	NA	NA
Gm17214	0	NA	NA	NA	NA	NA
Gm17215	0	NA	NA	NA	NA	NA
Gm17216	1.01353	3.29152	3.9446	0.834437	0.404035	NA
Gm17217	0	NA	NA	NA	NA	NA
Gm17218	0.56881	-2.83148	3.99375	-0.708977	0.478339	NA
Gm17219	0	NA	NA	NA	NA	NA
Gm17221	0	NA	NA	NA	NA	NA
Gm17222	0	NA	NA	NA	NA	NA
Gm17223	0	NA	NA	NA	NA	NA
Gm17224	0	NA	NA	NA	NA	NA
Gm17225	0	NA	NA	NA	NA	NA
Gm17226	0	NA	NA	NA	NA	NA
Gm17227	0.781718	-3.28756	3.97036	-0.828026	0.407656	NA
Gm17228	0	NA	NA	NA	NA	NA
Gm17229	0	NA	NA	NA	NA	NA
Gm17230	0	NA	NA	NA	NA	NA
Gm17231	0	NA	NA	NA	NA	NA
Gm17232	0	NA	NA	NA	NA	NA
Gm17233	0	NA	NA	NA	NA	NA
Gm17234	0	NA	NA	NA	NA	NA
Gm17235	1.89798	0.607983	2.55867	0.237617	0.812178	NA
Gm17249	4.521	0.0662162	1.56225	0.0423852	0.966192	NA
Gm17258	0	NA	NA	NA	NA	NA
Gm17268	0	NA	NA	NA	NA	NA
Gm17271	0.18669	-1.33645	4.08047	-0.327524	0.743272	NA
Gm17276	6.52964	-0.0759896	1.18357	-0.0642038	0.948808	NA
Gm17300	0.696885	-1.83574	3.9958	-0.459417	0.645934	NA
Gm17304	0	NA	NA	NA	NA	NA
Gm17308	0	NA	NA	NA	NA	NA
Gm17324	1.38603	-1.11441	2.8654	-0.38892	0.697335	NA
Gm17332	0	NA	NA	NA	NA	NA
Gm17333	0	NA	NA	NA	NA	NA
Gm17334	0.180872	-1.33645	4.08047	-0.327524	0.743272	NA
Gm17344	0	NA	NA	NA	NA	NA
Gm17349	0.755371	1.51151	3.97324	0.380423	0.703631	NA
Gm17359	0	NA	NA	NA	NA	NA
Gm17364	0	NA	NA	NA	NA	NA
Gm17366	0	NA	NA	NA	NA	NA
Gm17374	0	NA	NA	NA	NA	NA
Gm17376	0	NA	NA	NA	NA	NA
Gm17377	0	NA	NA	NA	NA	NA
Gm17382	2.75783	1.46668	2.10535	0.696644	0.486026	NA
Gm17383	7.13225	0.634594	1.15339	0.550199	0.582183	NA
Gm17387	0	NA	NA	NA	NA	NA
Gm17391	0.18669	-1.33645	4.08047	-0.327524	0.743272	NA
Gm17399	8.353	2.6523	1.34269	1.97536	0.0482268	NA
Gm17402	0	NA	NA	NA	NA	NA
Gm17409	0	NA	NA	NA	NA	NA
Gm17412	0	NA	NA	NA	NA	NA
Gm17415	0	NA	NA	NA	NA	NA
Gm17416	2.21915	0.910826	2.43827	0.373554	0.708736	NA
Gm17420	0	NA	NA	NA	NA	NA
Gm17421	0	NA	NA	NA	NA	NA
Gm17428	0	NA	NA	NA	NA	NA
Gm17430	0	NA	NA	NA	NA	NA
Gm17450	1.43243	0.637826	3.17761	0.200725	0.840914	NA
Gm17455	1.50351	-0.108863	3.16267	-0.0344214	0.972541	NA
Gm17467	0	NA	NA	NA	NA	NA
Gm17472	0	NA	NA	NA	NA	NA
Gm17473	0	NA	NA	NA	NA	NA
Gm17477	1.56123	0.898502	2.74305	0.327555	0.743248	NA
Gm17482	0	NA	NA	NA	NA	NA
Gm17484	1.35329	-1.08346	3.27095	-0.331238	0.740465	NA
Gm17490	0	NA	NA	NA	NA	NA
Gm17491	7.44046	0.0166641	1.24805	0.0133521	0.989347	NA
Gm17494	8.43953	-0.831961	1.11432	-0.74661	0.455299	NA
Gm17501	0.548435	-2.78369	3.99665	-0.696508	0.486111	NA
Gm17508	0	NA	NA	NA	NA	NA
Gm17509	0	NA	NA	NA	NA	NA
Gm17511	0	NA	NA	NA	NA	NA
Gm17521	0	NA	NA	NA	NA	NA
Gm17522	0	NA	NA	NA	NA	NA
Gm17528	0	NA	NA	NA	NA	NA
Gm17529	0.342031	-0.37468	4.08047	-0.0918226	0.926839	NA
Gm17530	1.9415	0.577697	2.56244	0.225448	0.82163	NA
Gm17535	0	NA	NA	NA	NA	NA
Gm17538	1.25675	1.16054	2.96738	0.391098	0.695725	NA
Gm17540	0	NA	NA	NA	NA	NA
Gm17541	0.146601	0.587101	4.08047	0.143881	0.885595	NA
Gm17542	0	NA	NA	NA	NA	NA
Gm17545	0	NA	NA	NA	NA	NA
Gm17546	5.99889	-0.528187	1.23331	-0.428266	0.668457	NA
Gm17552	1.10561	-3.79333	3.45598	-1.09761	0.272373	NA
Gm17555	3.14307	0.832391	1.73697	0.47922	0.631782	NA
Gm17571	0.542617	-2.76977	3.99751	-0.692873	0.488389	NA
Gm17572	0	NA	NA	NA	NA	NA
Gm17577	0	NA	NA	NA	NA	NA
Gm1758	0	NA	NA	NA	NA	NA
Gm17581	0	NA	NA	NA	NA	NA
Gm17597	2.0523	1.3287	3.24159	0.409891	0.681886	NA
Gm17604	0	NA	NA	NA	NA	NA
Gm17606	0	NA	NA	NA	NA	NA
Gm17611	0	NA	NA	NA	NA	NA
Gm17613	0.48501	0.522323	4.03766	0.129363	0.89707	NA
Gm17617	0	NA	NA	NA	NA	NA
Gm17622	0.338062	-0.37468	4.08047	-0.0918226	0.926839	NA
Gm17631	0	NA	NA	NA	NA	NA
Gm17634	1.44741	0.598113	2.53566	0.235881	0.813525	NA
Gm17638	5.05278	1.26366	1.84921	0.683351	0.494385	NA
Gm17641	0	NA	NA	NA	NA	NA
Gm17644	0	NA	NA	NA	NA	NA
Gm17651	0	NA	NA	NA	NA	NA
Gm17654	0	NA	NA	NA	NA	NA
Gm17657	0	NA	NA	NA	NA	NA
Gm17660	0	NA	NA	NA	NA	NA
Gm17661	0	NA	NA	NA	NA	NA
Gm17662	0	NA	NA	NA	NA	NA
Gm17669	0.146601	0.587101	4.08047	0.143881	0.885595	NA
Gm17705	1.01815	-0.434194	3.62504	-0.119776	0.90466	NA
Gm17709	0.759378	1.50729	3.97343	0.379341	0.704434	NA
Gm17711	0	NA	NA	NA	NA	NA
Gm17720	0.28958	1.4841	4.03766	0.367566	0.713197	NA
Gm17728	0	NA	NA	NA	NA	NA
Gm17733	0	NA	NA	NA	NA	NA
Gm17748	0	NA	NA	NA	NA	NA
Gm17750	0	NA	NA	NA	NA	NA
Gm17751	0	NA	NA	NA	NA	NA
Gm17752	0	NA	NA	NA	NA	NA
Gm17764	0	NA	NA	NA	NA	NA
Gm17767	8.38099	-1.65073	1.37486	-1.20065	0.229887	NA
Gm17771	0.18669	-1.33645	4.08047	-0.327524	0.743272	NA
Gm17777	0	NA	NA	NA	NA	NA
Gm17781	0	NA	NA	NA	NA	NA
Gm17782	0	NA	NA	NA	NA	NA
Gm17786	0	NA	NA	NA	NA	NA
Gm17790	0	NA	NA	NA	NA	NA
Gm17791	0	NA	NA	NA	NA	NA
Gm17796	1.01353	3.29152	3.9446	0.834437	0.404035	NA
Gm17797	0	NA	NA	NA	NA	NA
Gm17798	0	NA	NA	NA	NA	NA
Gm17799	0	NA	NA	NA	NA	NA
Gm17800	0	NA	NA	NA	NA	NA
Gm17806	0	NA	NA	NA	NA	NA
Gm17807	0	NA	NA	NA	NA	NA
Gm17813	0.427898	2.04942	3.99569	0.512907	0.608016	NA
Gm17826	1.58907	0.233151	2.76767	0.084241	0.932865	NA
Gm17828	0.146601	0.587101	4.08047	0.143881	0.885595	NA
Gm17836	0	NA	NA	NA	NA	NA
Gm17837	0	NA	NA	NA	NA	NA
Gm17847	0	NA	NA	NA	NA	NA
Gm17867	0	NA	NA	NA	NA	NA
Gm17868	0	NA	NA	NA	NA	NA
Gm17877	0.434371	2.0691	3.9945	0.517987	0.604467	NA
Gm17895	0	NA	NA	NA	NA	NA
Gm17907	1.38044	1.43055	3.2192	0.444381	0.656767	NA
Gm17916	0	NA	NA	NA	NA	NA
Gm17919	0	NA	NA	NA	NA	NA
Gm17929	0	NA	NA	NA	NA	NA
Gm17934	0	NA	NA	NA	NA	NA
Gm17944	0.542617	-2.76977	3.99751	-0.692873	0.488389	NA
Gm17946	0	NA	NA	NA	NA	NA
Gm17952	0	NA	NA	NA	NA	NA
Gm17953	0	NA	NA	NA	NA	NA
Gm17965	0	NA	NA	NA	NA	NA
Gm17966	0	NA	NA	NA	NA	NA
Gm17967	0	NA	NA	NA	NA	NA
Gm17968	0	NA	NA	NA	NA	NA
Gm17969	0	NA	NA	NA	NA	NA
Gm17970	0	NA	NA	NA	NA	NA
Gm17971	0.658645	-0.386601	3.99675	-0.0967286	0.922942	NA
Gm17973	0	NA	NA	NA	NA	NA
Gm17976	0	NA	NA	NA	NA	NA
Gm17981	0	NA	NA	NA	NA	NA
Gm17983	0	NA	NA	NA	NA	NA
Gm18006	0	NA	NA	NA	NA	NA
Gm18014	0	NA	NA	NA	NA	NA
Gm18033	0	NA	NA	NA	NA	NA
Gm18036	0	NA	NA	NA	NA	NA
Gm18117	0	NA	NA	NA	NA	NA
Gm18128	0	NA	NA	NA	NA	NA
Gm18150	0	NA	NA	NA	NA	NA
Gm18159	0	NA	NA	NA	NA	NA
Gm18177	0	NA	NA	NA	NA	NA
Gm18180	4.87821	0.90156	1.38222	0.652257	0.514236	NA
Gm18181	0	NA	NA	NA	NA	NA
Gm18182	0	NA	NA	NA	NA	NA
Gm18183	0	NA	NA	NA	NA	NA
Gm18185	0	NA	NA	NA	NA	NA
Gm18186	0	NA	NA	NA	NA	NA
Gm18190	2.78396	-0.189121	1.96313	-0.0963362	0.923254	NA
Gm18191	0	NA	NA	NA	NA	NA
Gm18199	0	NA	NA	NA	NA	NA
Gm18200	0	NA	NA	NA	NA	NA
Gm18201	0	NA	NA	NA	NA	NA
Gm18248	0	NA	NA	NA	NA	NA
Gm18254	0	NA	NA	NA	NA	NA
Gm1826	1.14442	0.00750217	3.08781	0.00242961	0.998061	NA
Gm18284	0.818757	0.140045	3.94746	0.0354773	0.971699	NA
Gm18291	0	NA	NA	NA	NA	NA
Gm18294	1.1534	0.0400894	3.08112	0.0130113	0.989619	NA
Gm18296	0	NA	NA	NA	NA	NA
Gm18299	0	NA	NA	NA	NA	NA
Gm18300	0	NA	NA	NA	NA	NA
Gm18301	0	NA	NA	NA	NA	NA
Gm18303	0	NA	NA	NA	NA	NA
Gm18304	0	NA	NA	NA	NA	NA
Gm1833	0	NA	NA	NA	NA	NA
Gm18336	0.713163	2.78566	3.96039	0.703381	0.481818	NA
Gm18342	0	NA	NA	NA	NA	NA
Gm18343	0	NA	NA	NA	NA	NA
Gm18348	0	NA	NA	NA	NA	NA
Gm18349	0	NA	NA	NA	NA	NA
Gm18350	0	NA	NA	NA	NA	NA
Gm18351	0	NA	NA	NA	NA	NA
Gm18352	0	NA	NA	NA	NA	NA
Gm18353	0	NA	NA	NA	NA	NA
Gm18354	0	NA	NA	NA	NA	NA
Gm18356	0	NA	NA	NA	NA	NA
Gm18357	0	NA	NA	NA	NA	NA
Gm18358	0	NA	NA	NA	NA	NA
Gm18359	0	NA	NA	NA	NA	NA
Gm18360	0	NA	NA	NA	NA	NA
Gm18367	0	NA	NA	NA	NA	NA
Gm18382	0	NA	NA	NA	NA	NA
Gm18396	0	NA	NA	NA	NA	NA
Gm18397	0	NA	NA	NA	NA	NA
Gm1840	0.287423	1.47471	4.0385	0.365164	0.714989	NA
Gm18403	0	NA	NA	NA	NA	NA
Gm18406	0	NA	NA	NA	NA	NA
Gm18407	0.285265	1.46528	4.03935	0.362752	0.71679	NA
Gm18415	0	NA	NA	NA	NA	NA
Gm18416	0	NA	NA	NA	NA	NA
Gm18417	0	NA	NA	NA	NA	NA
Gm18426	0	NA	NA	NA	NA	NA
Gm18427	0	NA	NA	NA	NA	NA
Gm18428	0	NA	NA	NA	NA	NA
Gm18432	0	NA	NA	NA	NA	NA
Gm18433	0	NA	NA	NA	NA	NA
Gm18443	0	NA	NA	NA	NA	NA
Gm18444	0	NA	NA	NA	NA	NA
Gm18445	0	NA	NA	NA	NA	NA
Gm18447	0	NA	NA	NA	NA	NA
Gm18448	0	NA	NA	NA	NA	NA
Gm1848	0	NA	NA	NA	NA	NA
Gm18486	0	NA	NA	NA	NA	NA
Gm18489	0	NA	NA	NA	NA	NA
Gm18491	0	NA	NA	NA	NA	NA
Gm18493	0	NA	NA	NA	NA	NA
Gm18501	0	NA	NA	NA	NA	NA
Gm18505	0	NA	NA	NA	NA	NA
Gm18513	0	NA	NA	NA	NA	NA
Gm18520	0	NA	NA	NA	NA	NA
Gm18522	0	NA	NA	NA	NA	NA
Gm18529	0	NA	NA	NA	NA	NA
Gm18547	0	NA	NA	NA	NA	NA
Gm18551	0	NA	NA	NA	NA	NA
Gm18552	0	NA	NA	NA	NA	NA
Gm18553	0.977147	-3.61025	3.9577	-0.912209	0.361659	NA
Gm18558	0	NA	NA	NA	NA	NA
Gm18560	0	NA	NA	NA	NA	NA
Gm18588	1.0028	-0.358541	3.25982	-0.109988	0.912419	NA
Gm18594	0	NA	NA	NA	NA	NA
Gm18595	0	NA	NA	NA	NA	NA
Gm18604	0	NA	NA	NA	NA	NA
Gm18658	0	NA	NA	NA	NA	NA
Gm1866	0	NA	NA	NA	NA	NA
Gm18665	1.45152	3.80958	3.54189	1.07558	0.282116	NA
Gm18666	0	NA	NA	NA	NA	NA
Gm18667	0	NA	NA	NA	NA	NA
Gm18692	0	NA	NA	NA	NA	NA
Gm18697	0	NA	NA	NA	NA	NA
Gm18698	0	NA	NA	NA	NA	NA
Gm18699	0	NA	NA	NA	NA	NA
Gm18700	0	NA	NA	NA	NA	NA
Gm18701	0	NA	NA	NA	NA	NA
Gm18709	0	NA	NA	NA	NA	NA
Gm18717	0	NA	NA	NA	NA	NA
Gm18727	0	NA	NA	NA	NA	NA
Gm18728	0	NA	NA	NA	NA	NA
Gm18733	0	NA	NA	NA	NA	NA
Gm18734	0.390859	-2.28405	4.03326	-0.566303	0.571188	NA
Gm18737	0	NA	NA	NA	NA	NA
Gm18751	0	NA	NA	NA	NA	NA
Gm18752	0	NA	NA	NA	NA	NA
Gm18766	0	NA	NA	NA	NA	NA
Gm18775	0	NA	NA	NA	NA	NA
Gm18776	0	NA	NA	NA	NA	NA
Gm18779	0	NA	NA	NA	NA	NA
Gm18796	0	NA	NA	NA	NA	NA
Gm18797	0	NA	NA	NA	NA	NA
Gm18798	0	NA	NA	NA	NA	NA
Gm18799	0	NA	NA	NA	NA	NA
Gm18800	0.142633	0.587101	4.08047	0.143881	0.885595	NA
Gm18801	0	NA	NA	NA	NA	NA
Gm18802	0	NA	NA	NA	NA	NA
Gm18808	0	NA	NA	NA	NA	NA
Gm18821	0	NA	NA	NA	NA	NA
Gm18822	0	NA	NA	NA	NA	NA
Gm18827	0	NA	NA	NA	NA	NA
Gm18828	0	NA	NA	NA	NA	NA
Gm18829	0	NA	NA	NA	NA	NA
Gm18833	0	NA	NA	NA	NA	NA
Gm18843	0	NA	NA	NA	NA	NA
Gm18848	0	NA	NA	NA	NA	NA
Gm18849	0	NA	NA	NA	NA	NA
Gm18852	0.146601	0.587101	4.08047	0.143881	0.885595	NA
Gm18853	0	NA	NA	NA	NA	NA
Gm18856	0	NA	NA	NA	NA	NA
Gm18859	0	NA	NA	NA	NA	NA
Gm18864	0	NA	NA	NA	NA	NA
Gm18865	0	NA	NA	NA	NA	NA
Gm18875	0	NA	NA	NA	NA	NA
Gm18889	0	NA	NA	NA	NA	NA
Gm18900	0	NA	NA	NA	NA	NA
Gm18952	0	NA	NA	NA	NA	NA
Gm18953	0	NA	NA	NA	NA	NA
Gm18956	0	NA	NA	NA	NA	NA
Gm18958	0	NA	NA	NA	NA	NA
Gm18964	0	NA	NA	NA	NA	NA
Gm18969	0	NA	NA	NA	NA	NA
Gm18970	0	NA	NA	NA	NA	NA
Gm18981	0	NA	NA	NA	NA	NA
Gm18984	0	NA	NA	NA	NA	NA
Gm19002	0	NA	NA	NA	NA	NA
Gm19013	0	NA	NA	NA	NA	NA
Gm19014	0	NA	NA	NA	NA	NA
Gm19015	0	NA	NA	NA	NA	NA
Gm19024	0.195429	-1.33645	4.08047	-0.327524	0.743272	NA
Gm19026	0	NA	NA	NA	NA	NA
Gm19027	0	NA	NA	NA	NA	NA
Gm19028	0	NA	NA	NA	NA	NA
Gm19029	0	NA	NA	NA	NA	NA
Gm19030	0	NA	NA	NA	NA	NA
Gm19031	0	NA	NA	NA	NA	NA
Gm19035	0	NA	NA	NA	NA	NA
Gm19057	0	NA	NA	NA	NA	NA
Gm19058	0	NA	NA	NA	NA	NA
Gm19066	0	NA	NA	NA	NA	NA
Gm19085	0.195429	-1.33645	4.08047	-0.327524	0.743272	NA
Gm19086	0	NA	NA	NA	NA	NA
Gm19087	0	NA	NA	NA	NA	NA
Gm19114	0	NA	NA	NA	NA	NA
Gm19123	0	NA	NA	NA	NA	NA
Gm19124	0	NA	NA	NA	NA	NA
Gm19125	0	NA	NA	NA	NA	NA
Gm19136	0	NA	NA	NA	NA	NA
Gm19193	0	NA	NA	NA	NA	NA
Gm19194	0	NA	NA	NA	NA	NA
Gm19200	0	NA	NA	NA	NA	NA
Gm19203	0	NA	NA	NA	NA	NA
Gm19206	0	NA	NA	NA	NA	NA
Gm19214	0	NA	NA	NA	NA	NA
Gm19224	0	NA	NA	NA	NA	NA
Gm19231	0	NA	NA	NA	NA	NA
Gm19246	0	NA	NA	NA	NA	NA
Gm19257	0	NA	NA	NA	NA	NA
Gm19261	0	NA	NA	NA	NA	NA
Gm19272	0	NA	NA	NA	NA	NA
Gm19280	0	NA	NA	NA	NA	NA
Gm19301	0	NA	NA	NA	NA	NA
Gm19325	0	NA	NA	NA	NA	NA
Gm19331	0	NA	NA	NA	NA	NA
Gm19335	0	NA	NA	NA	NA	NA
Gm19345	0	NA	NA	NA	NA	NA
Gm19353	1.86318	1.21733	3.34014	0.364455	0.715518	NA
Gm19402	0	NA	NA	NA	NA	NA
Gm19412	0	NA	NA	NA	NA	NA
Gm19426	4.37228	0.163789	1.92702	0.084996	0.932265	NA
Gm19427	0.774244	1.52156	3.55117	0.428466	0.668312	NA
Gm19430	0	NA	NA	NA	NA	NA
Gm19445	0	NA	NA	NA	NA	NA
Gm19459	0	NA	NA	NA	NA	NA
Gm1947	0	NA	NA	NA	NA	NA
Gm19480	0	NA	NA	NA	NA	NA
Gm19498	0	NA	NA	NA	NA	NA
Gm19503	0	NA	NA	NA	NA	NA
Gm19541	0	NA	NA	NA	NA	NA
Gm19552	0.542617	-2.76977	3.99751	-0.692873	0.488389	NA
Gm19553	0	NA	NA	NA	NA	NA
Gm19560	0	NA	NA	NA	NA	NA
Gm19582	0	NA	NA	NA	NA	NA
Gm19585	0.873828	3.0771	3.7744	0.815255	0.414927	NA
Gm19587	0	NA	NA	NA	NA	NA
Gm19589	1.72975	-4.43577	3.31514	-1.33804	0.180885	NA
Gm19637	0	NA	NA	NA	NA	NA
Gm19641	0	NA	NA	NA	NA	NA
Gm1965	0	NA	NA	NA	NA	NA
Gm1966	3.67114	-2.04981	2.02375	-1.01288	0.311118	NA
Gm19667	1.25799	-1.7383	3.37016	-0.515793	0.605999	NA
Gm19668	0.427898	2.04942	3.99569	0.512907	0.608016	NA
Gm1968	0	NA	NA	NA	NA	NA
Gm19684	0.34022	-0.37468	4.08047	-0.0918226	0.926839	NA
Gm19694	0	NA	NA	NA	NA	NA
Gm19705	0.508346	-1.22514	4.04192	-0.30311	0.761806	NA
Gm1972	0	NA	NA	NA	NA	NA
Gm19721	0	NA	NA	NA	NA	NA
Gm19744	0.977147	-3.61025	3.9577	-0.912209	0.361659	NA
Gm19774	0	NA	NA	NA	NA	NA
Gm19777	0	NA	NA	NA	NA	NA
Gm1979	0	NA	NA	NA	NA	NA
Gm19791	1.15898	-0.0259267	3.45642	-0.00750102	0.994015	NA
Gm1980	0	NA	NA	NA	NA	NA
Gm19807	0	NA	NA	NA	NA	NA
Gm19815	0	NA	NA	NA	NA	NA
Gm1982	0	NA	NA	NA	NA	NA
Gm19840	0	NA	NA	NA	NA	NA
Gm19863	0	NA	NA	NA	NA	NA
Gm19872	0	NA	NA	NA	NA	NA
Gm1988	0	NA	NA	NA	NA	NA
Gm1989	0	NA	NA	NA	NA	NA
Gm19891	0	NA	NA	NA	NA	NA
Gm19898	0	NA	NA	NA	NA	NA
Gm19901	0	NA	NA	NA	NA	NA
Gm19918	0	NA	NA	NA	NA	NA
Gm1992	0	NA	NA	NA	NA	NA
Gm19927	0	NA	NA	NA	NA	NA
Gm1993	0	NA	NA	NA	NA	NA
Gm19932	0	NA	NA	NA	NA	NA
Gm19938	0.874174	3.07769	3.95062	0.779042	0.435955	NA
Gm19965	0	NA	NA	NA	NA	NA
Gm19967	0.891551	-2.26433	3.97311	-0.569914	0.568736	NA
Gm2003	0	NA	NA	NA	NA	NA
Gm20033	1.1254	0.0960021	3.46559	0.0277015	0.9779	NA
Gm20036	6.31754	0.577552	1.75943	0.32826	0.742715	NA
Gm2004	0.18669	-1.33645	4.08047	-0.327524	0.743272	NA
Gm20045	5.30169	-0.683072	1.50035	-0.455274	0.648912	NA
Gm2005	0	NA	NA	NA	NA	NA
Gm20056	3.09483	-5.27442	2.47749	-2.12894	0.0332595	NA
Gm20058	0	NA	NA	NA	NA	NA
Gm20069	0.180872	-1.33645	4.08047	-0.327524	0.743272	NA
Gm2007	0	NA	NA	NA	NA	NA
Gm20089	0.142633	0.587101	4.08047	0.143881	0.885595	NA
Gm20091	0	NA	NA	NA	NA	NA
Gm20109	0	NA	NA	NA	NA	NA
Gm20111	0.14479	0.587101	4.08047	0.143881	0.885595	NA
Gm20118	0	NA	NA	NA	NA	NA
Gm2012	0	NA	NA	NA	NA	NA
Gm20125	0	NA	NA	NA	NA	NA
Gm2016	0	NA	NA	NA	NA	NA
Gm20162	0	NA	NA	NA	NA	NA
Gm20172	0	NA	NA	NA	NA	NA
Gm2018	0	NA	NA	NA	NA	NA
Gm2020	0	NA	NA	NA	NA	NA
Gm20203	0	NA	NA	NA	NA	NA
Gm2021	0	NA	NA	NA	NA	NA
Gm20236	0	NA	NA	NA	NA	NA
Gm2026	5.68309	-0.550326	1.35718	-0.405493	0.685115	NA
Gm20268	0	NA	NA	NA	NA	NA
Gm20281	0	NA	NA	NA	NA	NA
Gm20287	0	NA	NA	NA	NA	NA
Gm2030	0	NA	NA	NA	NA	NA
Gm20302	0	NA	NA	NA	NA	NA
Gm20305	0	NA	NA	NA	NA	NA
Gm20319	0	NA	NA	NA	NA	NA
Gm20345	0	NA	NA	NA	NA	NA
Gm2035	0	NA	NA	NA	NA	NA
Gm20356	0	NA	NA	NA	NA	NA
Gm20379	0.293202	1.49971	4.03627	0.371558	0.710222	NA
Gm20386	0	NA	NA	NA	NA	NA
Gm20387	0	NA	NA	NA	NA	NA
Gm20388	0	NA	NA	NA	NA	NA
Gm20389	0	NA	NA	NA	NA	NA
Gm20390	0	NA	NA	NA	NA	NA
Gm20391	0	NA	NA	NA	NA	NA
Gm20392	0	NA	NA	NA	NA	NA
Gm20394	0	NA	NA	NA	NA	NA
Gm20395	0	NA	NA	NA	NA	NA
Gm20396	0	NA	NA	NA	NA	NA
Gm20397	0	NA	NA	NA	NA	NA
Gm20399	0	NA	NA	NA	NA	NA
Gm20401	0	NA	NA	NA	NA	NA
Gm20402	0	NA	NA	NA	NA	NA
Gm20403	0	NA	NA	NA	NA	NA
Gm20404	4.93926	0.508555	1.59735	0.318375	0.750201	NA
Gm20405	0.338062	-0.37468	4.08047	-0.0918226	0.926839	NA
Gm20406	0	NA	NA	NA	NA	NA
Gm20407	0	NA	NA	NA	NA	NA
Gm20409	0	NA	NA	NA	NA	NA
Gm20412	0	NA	NA	NA	NA	NA
Gm20414	0	NA	NA	NA	NA	NA
Gm20415	0	NA	NA	NA	NA	NA
Gm20416	0.180872	-1.33645	4.08047	-0.327524	0.743272	NA
Gm2042	0	NA	NA	NA	NA	NA
Gm20420	0.56007	-2.81122	3.99497	-0.703691	0.481625	NA
Gm20421	0	NA	NA	NA	NA	NA
Gm20422	0	NA	NA	NA	NA	NA
Gm20426	0	NA	NA	NA	NA	NA
Gm20427	0	NA	NA	NA	NA	NA
Gm20428	0	NA	NA	NA	NA	NA
Gm20429	0	NA	NA	NA	NA	NA
Gm20430	0.557174	-2.80427	3.99539	-0.701876	0.482757	NA
Gm20431	0	NA	NA	NA	NA	NA
Gm20432	0.713163	2.78566	3.96039	0.703381	0.481818	NA
Gm20438	0	NA	NA	NA	NA	NA
Gm2044	1.31505	-0.357393	2.9392	-0.121595	0.90322	NA
Gm20441	0	NA	NA	NA	NA	NA
Gm20442	0.56881	-2.83148	3.99375	-0.708977	0.478339	NA
Gm20443	0	NA	NA	NA	NA	NA
Gm20444	0	NA	NA	NA	NA	NA
Gm20445	0	NA	NA	NA	NA	NA
Gm20447	0	NA	NA	NA	NA	NA
Gm20449	0.289234	1.48257	4.03779	0.367174	0.71349	NA
Gm20450	0	NA	NA	NA	NA	NA
Gm20451	0	NA	NA	NA	NA	NA
Gm20452	0	NA	NA	NA	NA	NA
Gm20453	0	NA	NA	NA	NA	NA
Gm20454	0	NA	NA	NA	NA	NA
Gm20455	0	NA	NA	NA	NA	NA
Gm20456	0.289234	1.48257	4.03779	0.367174	0.71349	NA
Gm20457	4.34214	-0.582797	1.46655	-0.397394	0.691077	NA
Gm20458	0	NA	NA	NA	NA	NA
Gm20460	0	NA	NA	NA	NA	NA
Gm20461	0	NA	NA	NA	NA	NA
Gm20462	0	NA	NA	NA	NA	NA
Gm20463	0	NA	NA	NA	NA	NA
Gm20465	0	NA	NA	NA	NA	NA
Gm20467	0	NA	NA	NA	NA	NA
Gm20468	1.94012	3.11976	2.67751	1.16517	0.24395	NA
Gm20470	0.14479	0.587101	4.08047	0.143881	0.885595	NA
Gm20471	0	NA	NA	NA	NA	NA
Gm20472	0.985072	-0.380083	3.66485	-0.10371	0.917399	NA
Gm20473	0	NA	NA	NA	NA	NA
Gm20474	0	NA	NA	NA	NA	NA
Gm20475	0	NA	NA	NA	NA	NA
Gm20476	0.439804	2.08541	3.99352	0.522198	0.601532	NA
Gm20477	0	NA	NA	NA	NA	NA
Gm20478	0.586288	-2.8713	3.99141	-0.719371	0.471912	NA
Gm20479	0	NA	NA	NA	NA	NA
Gm20480	0	NA	NA	NA	NA	NA
Gm20481	0	NA	NA	NA	NA	NA
Gm20483	1.93931	-2.53221	2.5803	-0.981362	0.326414	NA
Gm20484	0	NA	NA	NA	NA	NA
Gm20485	0	NA	NA	NA	NA	NA
Gm20486	0.195429	-1.33645	4.08047	-0.327524	0.743272	NA
Gm20489	0	NA	NA	NA	NA	NA
Gm20490	0	NA	NA	NA	NA	NA
Gm20491	0	NA	NA	NA	NA	NA
Gm20492	1.95676	0.138115	2.58581	0.0534126	0.957403	NA
Gm20493	0	NA	NA	NA	NA	NA
Gm20495	0	NA	NA	NA	NA	NA
Gm20496	0	NA	NA	NA	NA	NA
Gm20498	2.04483	0.811453	2.20816	0.367479	0.713262	NA
Gm20500	0	NA	NA	NA	NA	NA
Gm20501	0	NA	NA	NA	NA	NA
Gm20503	0	NA	NA	NA	NA	NA
Gm20507	0	NA	NA	NA	NA	NA
Gm20508	0	NA	NA	NA	NA	NA
Gm20509	0	NA	NA	NA	NA	NA
Gm20511	0	NA	NA	NA	NA	NA
Gm20512	0.18669	-1.33645	4.08047	-0.327524	0.743272	NA
Gm20513	0.14479	0.587101	4.08047	0.143881	0.885595	NA
Gm20515	0	NA	NA	NA	NA	NA
Gm20517	0.650978	-0.329675	3.99882	-0.0824431	0.934294	NA
Gm20518	0	NA	NA	NA	NA	NA
Gm20519	0	NA	NA	NA	NA	NA
Gm20521	0	NA	NA	NA	NA	NA
Gm20522	2.34068	1.0718	2.11878	0.505857	0.612957	NA
Gm20523	0	NA	NA	NA	NA	NA
Gm20525	0	NA	NA	NA	NA	NA
Gm20526	0	NA	NA	NA	NA	NA
Gm20528	0	NA	NA	NA	NA	NA
Gm20529	0	NA	NA	NA	NA	NA
Gm2053	0.180872	-1.33645	4.08047	-0.327524	0.743272	NA
Gm20530	0	NA	NA	NA	NA	NA
Gm20531	0.796115	0.256854	3.95511	0.0649423	0.94822	NA
Gm20532	0	NA	NA	NA	NA	NA
Gm20534	0	NA	NA	NA	NA	NA
Gm20535	0.721793	2.80202	3.95979	0.70762	0.479181	NA
Gm20536	0	NA	NA	NA	NA	NA
Gm20537	0	NA	NA	NA	NA	NA
Gm20538	0	NA	NA	NA	NA	NA
Gm20539	0.18669	-1.33645	4.08047	-0.327524	0.743272	NA
Gm20541	7.16641	1.29452	1.40162	0.923584	0.355703	NA
Gm20542	0	NA	NA	NA	NA	NA
Gm20543	0	NA	NA	NA	NA	NA
Gm20544	2.55948	0.355698	1.935	0.183824	0.854152	NA
Gm20545	0	NA	NA	NA	NA	NA
Gm20546	0.434371	2.0691	3.9945	0.517987	0.604467	NA
Gm20547	0	NA	NA	NA	NA	NA
Gm20548	0.789642	0.237173	3.95631	0.059948	0.952197	NA
Gm20549	0	NA	NA	NA	NA	NA
Gm20554	1.04896	2.09719	3.55759	0.589497	0.555528	NA
Gm20557	0	NA	NA	NA	NA	NA
Gm2056	0	NA	NA	NA	NA	NA
Gm20561	0	NA	NA	NA	NA	NA
Gm20574	0.289234	1.48257	4.03779	0.367174	0.71349	NA
Gm2058	0	NA	NA	NA	NA	NA
Gm20587	0	NA	NA	NA	NA	NA
Gm20594	0	NA	NA	NA	NA	NA
Gm20605	0.52691	-1.29374	4.03574	-0.32057	0.748536	NA
Gm20609	0	NA	NA	NA	NA	NA
Gm2061	0	NA	NA	NA	NA	NA
Gm20610	0	NA	NA	NA	NA	NA
Gm20611	0	NA	NA	NA	NA	NA
Gm20612	0	NA	NA	NA	NA	NA
Gm20613	0	NA	NA	NA	NA	NA
Gm20614	0	NA	NA	NA	NA	NA
Gm20615	0	NA	NA	NA	NA	NA
Gm20616	0.195429	-1.33645	4.08047	-0.327524	0.743272	NA
Gm20617	0	NA	NA	NA	NA	NA
Gm20618	0	NA	NA	NA	NA	NA
Gm20619	0	NA	NA	NA	NA	NA
Gm20620	0	NA	NA	NA	NA	NA
Gm20621	2.67997	2.64169	2.07835	1.27105	0.203711	NA
Gm20625	3.41841	-1.25699	1.64894	-0.762305	0.445878	NA
Gm20628	0.142633	0.587101	4.08047	0.143881	0.885595	NA
Gm20629	0	NA	NA	NA	NA	NA
Gm20630	0	NA	NA	NA	NA	NA
Gm20631	0.293202	1.49971	4.03627	0.371558	0.710222	NA
Gm20634	1.39064	1.40804	2.61322	0.538813	0.590016	NA
Gm20635	0.723489	-3.18367	3.97507	-0.800909	0.423185	NA
Gm20636	0	NA	NA	NA	NA	NA
Gm20637	0	NA	NA	NA	NA	NA
Gm20638	0	NA	NA	NA	NA	NA
Gm20641	0	NA	NA	NA	NA	NA
Gm20642	0	NA	NA	NA	NA	NA
Gm20643	0	NA	NA	NA	NA	NA
Gm20644	0	NA	NA	NA	NA	NA
Gm20646	0	NA	NA	NA	NA	NA
Gm20647	0	NA	NA	NA	NA	NA
Gm20648	0	NA	NA	NA	NA	NA
Gm20649	0	NA	NA	NA	NA	NA
Gm2065	0	NA	NA	NA	NA	NA
Gm20650	0	NA	NA	NA	NA	NA
Gm20651	0	NA	NA	NA	NA	NA
Gm20652	0	NA	NA	NA	NA	NA
Gm20655	2.37313	-0.765565	3.08457	-0.248192	0.803986	NA
Gm20656	0	NA	NA	NA	NA	NA
Gm20657	0	NA	NA	NA	NA	NA
Gm20658	0	NA	NA	NA	NA	NA
Gm20659	0	NA	NA	NA	NA	NA
Gm2066	0	NA	NA	NA	NA	NA
Gm20660	0	NA	NA	NA	NA	NA
Gm20661	0	NA	NA	NA	NA	NA
Gm20662	0	NA	NA	NA	NA	NA
Gm20663	0	NA	NA	NA	NA	NA
Gm20671	0	NA	NA	NA	NA	NA
Gm20672	0	NA	NA	NA	NA	NA
Gm20673	0	NA	NA	NA	NA	NA
Gm20674	0	NA	NA	NA	NA	NA
Gm20675	0	NA	NA	NA	NA	NA
Gm20679	0	NA	NA	NA	NA	NA
Gm20681	2.90821	1.54499	2.24183	0.689168	0.490718	NA
Gm20682	0.899853	1.82388	3.96039	0.460531	0.645135	NA
Gm20683	0	NA	NA	NA	NA	NA
Gm20684	0	NA	NA	NA	NA	NA
Gm20685	0	NA	NA	NA	NA	NA
Gm20686	0	NA	NA	NA	NA	NA
Gm20687	0	NA	NA	NA	NA	NA
Gm20688	0	NA	NA	NA	NA	NA
Gm20689	0.554252	-2.79751	3.9958	-0.700113	0.483856	NA
Gm20690	0	NA	NA	NA	NA	NA
Gm20691	1.12375	-2.64847	3.9577	-0.669196	0.50337	NA
Gm20692	0.146601	0.587101	4.08047	0.143881	0.885595	NA
Gm20693	0	NA	NA	NA	NA	NA
Gm20694	0	NA	NA	NA	NA	NA
Gm20695	0	NA	NA	NA	NA	NA
Gm20696	0.717478	2.79386	3.96009	0.705506	0.480495	NA
Gm20700	0	NA	NA	NA	NA	NA
Gm20701	0	NA	NA	NA	NA	NA
Gm20702	0.142633	0.587101	4.08047	0.143881	0.885595	NA
Gm20703	3.02557	0.405586	1.95739	0.207208	0.835848	NA
Gm20705	0	NA	NA	NA	NA	NA
Gm20706	0	NA	NA	NA	NA	NA
Gm20708	0	NA	NA	NA	NA	NA
Gm2071	0	NA	NA	NA	NA	NA
Gm20711	0.772086	1.51664	3.5543	0.426706	0.669594	NA
Gm20712	3.6919	-0.863883	2.05817	-0.419734	0.67468	NA
Gm20713	0	NA	NA	NA	NA	NA
Gm20714	0	NA	NA	NA	NA	NA
Gm20715	0	NA	NA	NA	NA	NA
Gm20716	0	NA	NA	NA	NA	NA
Gm20717	0	NA	NA	NA	NA	NA
Gm20718	0	NA	NA	NA	NA	NA
Gm20721	0	NA	NA	NA	NA	NA
Gm20730	0	NA	NA	NA	NA	NA
Gm20731	1.30683	-4.03323	3.94482	-1.02241	0.306585	NA
Gm20732	0	NA	NA	NA	NA	NA
Gm20736	0	NA	NA	NA	NA	NA
Gm20737	0	NA	NA	NA	NA	NA
Gm20738	0	NA	NA	NA	NA	NA
Gm20743	0	NA	NA	NA	NA	NA
Gm20747	0	NA	NA	NA	NA	NA
Gm20749	0	NA	NA	NA	NA	NA
Gm2075	0	NA	NA	NA	NA	NA
Gm20750	0	NA	NA	NA	NA	NA
Gm20753	0.680439	-0.425269	3.98993	-0.106586	0.915118	NA
Gm20754	0	NA	NA	NA	NA	NA
Gm20757	0.390859	-2.28405	4.03326	-0.566303	0.571188	NA
Gm2076	0	NA	NA	NA	NA	NA
Gm20760	0	NA	NA	NA	NA	NA
Gm20765	0	NA	NA	NA	NA	NA
Gm20767	0	NA	NA	NA	NA	NA
Gm2077	0	NA	NA	NA	NA	NA
Gm20770	0	NA	NA	NA	NA	NA
Gm20772	0	NA	NA	NA	NA	NA
Gm20773	0	NA	NA	NA	NA	NA
Gm20775	0	NA	NA	NA	NA	NA
Gm20776	0	NA	NA	NA	NA	NA
Gm20777	0	NA	NA	NA	NA	NA
Gm20778	0	NA	NA	NA	NA	NA
Gm20781	0	NA	NA	NA	NA	NA
Gm20788	0	NA	NA	NA	NA	NA
Gm20791	0	NA	NA	NA	NA	NA
Gm20792	0	NA	NA	NA	NA	NA
Gm20793	0	NA	NA	NA	NA	NA
Gm20794	0	NA	NA	NA	NA	NA
Gm20795	0	NA	NA	NA	NA	NA
Gm20796	0	NA	NA	NA	NA	NA
Gm20797	0	NA	NA	NA	NA	NA
Gm20798	0	NA	NA	NA	NA	NA
Gm20799	0	NA	NA	NA	NA	NA
Gm20800	0	NA	NA	NA	NA	NA
Gm20801	0	NA	NA	NA	NA	NA
Gm20802	0	NA	NA	NA	NA	NA
Gm20803	0	NA	NA	NA	NA	NA
Gm20804	0	NA	NA	NA	NA	NA
Gm20805	0	NA	NA	NA	NA	NA
Gm20806	0	NA	NA	NA	NA	NA
Gm20807	0	NA	NA	NA	NA	NA
Gm20808	0	NA	NA	NA	NA	NA
Gm20809	0	NA	NA	NA	NA	NA
Gm20810	0	NA	NA	NA	NA	NA
Gm20811	0	NA	NA	NA	NA	NA
Gm20812	0	NA	NA	NA	NA	NA
Gm20813	0	NA	NA	NA	NA	NA
Gm20814	0	NA	NA	NA	NA	NA
Gm20815	0	NA	NA	NA	NA	NA
Gm20816	0	NA	NA	NA	NA	NA
Gm20817	0	NA	NA	NA	NA	NA
Gm20818	0	NA	NA	NA	NA	NA
Gm20819	0	NA	NA	NA	NA	NA
Gm20820	0	NA	NA	NA	NA	NA
Gm20821	0	NA	NA	NA	NA	NA
Gm20822	0	NA	NA	NA	NA	NA
Gm20823	0	NA	NA	NA	NA	NA
Gm20824	0	NA	NA	NA	NA	NA
Gm20825	0	NA	NA	NA	NA	NA
Gm20826	0.142633	0.587101	4.08047	0.143881	0.885595	NA
Gm20827	0	NA	NA	NA	NA	NA
Gm20828	0	NA	NA	NA	NA	NA
Gm20830	0	NA	NA	NA	NA	NA
Gm20831	0	NA	NA	NA	NA	NA
Gm20832	0	NA	NA	NA	NA	NA
Gm20833	0	NA	NA	NA	NA	NA
Gm20834	0	NA	NA	NA	NA	NA
Gm20835	0	NA	NA	NA	NA	NA
Gm20836	0	NA	NA	NA	NA	NA
Gm20837	0	NA	NA	NA	NA	NA
Gm20838	0	NA	NA	NA	NA	NA
Gm20840	0	NA	NA	NA	NA	NA
Gm20841	0	NA	NA	NA	NA	NA
Gm20842	0	NA	NA	NA	NA	NA
Gm20843	0	NA	NA	NA	NA	NA
Gm20844	0	NA	NA	NA	NA	NA
Gm20846	0	NA	NA	NA	NA	NA
Gm20847	0	NA	NA	NA	NA	NA
Gm20848	0	NA	NA	NA	NA	NA
Gm20849	0	NA	NA	NA	NA	NA
Gm20850	0	NA	NA	NA	NA	NA
Gm20851	0	NA	NA	NA	NA	NA
Gm20852	0	NA	NA	NA	NA	NA
Gm20853	0	NA	NA	NA	NA	NA
Gm20854	0	NA	NA	NA	NA	NA
Gm20855	0	NA	NA	NA	NA	NA
Gm20856	0	NA	NA	NA	NA	NA
Gm20857	0	NA	NA	NA	NA	NA
Gm20858	0	NA	NA	NA	NA	NA
Gm20859	0	NA	NA	NA	NA	NA
Gm20860	0	NA	NA	NA	NA	NA
Gm20861	0	NA	NA	NA	NA	NA
Gm20862	0	NA	NA	NA	NA	NA
Gm20863	0	NA	NA	NA	NA	NA
Gm20864	0	NA	NA	NA	NA	NA
Gm20865	0	NA	NA	NA	NA	NA
Gm20866	0	NA	NA	NA	NA	NA
Gm20867	0	NA	NA	NA	NA	NA
Gm20868	0	NA	NA	NA	NA	NA
Gm20869	0	NA	NA	NA	NA	NA
Gm2087	0	NA	NA	NA	NA	NA
Gm20870	0	NA	NA	NA	NA	NA
Gm20871	0	NA	NA	NA	NA	NA
Gm20873	0	NA	NA	NA	NA	NA
Gm20874	0	NA	NA	NA	NA	NA
Gm20877	0	NA	NA	NA	NA	NA
Gm20878	0	NA	NA	NA	NA	NA
Gm20879	0	NA	NA	NA	NA	NA
Gm20880	0	NA	NA	NA	NA	NA
Gm20881	0	NA	NA	NA	NA	NA
Gm20882	0	NA	NA	NA	NA	NA
Gm20883	0	NA	NA	NA	NA	NA
Gm20884	0	NA	NA	NA	NA	NA
Gm20885	0	NA	NA	NA	NA	NA
Gm20886	0	NA	NA	NA	NA	NA
Gm20887	0	NA	NA	NA	NA	NA
Gm20888	0	NA	NA	NA	NA	NA
Gm20889	0	NA	NA	NA	NA	NA
Gm20890	0	NA	NA	NA	NA	NA
Gm20891	0	NA	NA	NA	NA	NA
Gm20892	0	NA	NA	NA	NA	NA
Gm20893	0	NA	NA	NA	NA	NA
Gm20894	0	NA	NA	NA	NA	NA
Gm20895	0	NA	NA	NA	NA	NA
Gm20896	0	NA	NA	NA	NA	NA
Gm20897	0	NA	NA	NA	NA	NA
Gm20898	0	NA	NA	NA	NA	NA
Gm20900	1.04766	-1.38851	2.89451	-0.479705	0.631437	NA
Gm20901	0	NA	NA	NA	NA	NA
Gm20902	0	NA	NA	NA	NA	NA
Gm20903	0	NA	NA	NA	NA	NA
Gm20904	0	NA	NA	NA	NA	NA
Gm20905	0	NA	NA	NA	NA	NA
Gm20906	0	NA	NA	NA	NA	NA
Gm20907	0	NA	NA	NA	NA	NA
Gm20908	0	NA	NA	NA	NA	NA
Gm20909	0	NA	NA	NA	NA	NA
Gm20910	0	NA	NA	NA	NA	NA
Gm20911	0	NA	NA	NA	NA	NA
Gm20912	0	NA	NA	NA	NA	NA
Gm20913	0	NA	NA	NA	NA	NA
Gm20914	0	NA	NA	NA	NA	NA
Gm20915	0	NA	NA	NA	NA	NA
Gm20916	0	NA	NA	NA	NA	NA
Gm20917	0	NA	NA	NA	NA	NA
Gm20918	0	NA	NA	NA	NA	NA
Gm20919	0	NA	NA	NA	NA	NA
Gm2092	0	NA	NA	NA	NA	NA
Gm20920	0	NA	NA	NA	NA	NA
Gm20921	0	NA	NA	NA	NA	NA
Gm20922	0	NA	NA	NA	NA	NA
Gm20923	0	NA	NA	NA	NA	NA
Gm20924	0	NA	NA	NA	NA	NA
Gm20925	0	NA	NA	NA	NA	NA
Gm20926	0	NA	NA	NA	NA	NA
Gm20927	0	NA	NA	NA	NA	NA
Gm20928	0	NA	NA	NA	NA	NA
Gm20929	0	NA	NA	NA	NA	NA
Gm2093	2.29236	-3.78676	3.15361	-1.20077	0.229841	NA
Gm20930	0	NA	NA	NA	NA	NA
Gm20931	0	NA	NA	NA	NA	NA
Gm20932	0	NA	NA	NA	NA	NA
Gm20933	0	NA	NA	NA	NA	NA
Gm20934	0	NA	NA	NA	NA	NA
Gm20935	0	NA	NA	NA	NA	NA
Gm20936	0	NA	NA	NA	NA	NA
Gm20937	0	NA	NA	NA	NA	NA
Gm20945	0	NA	NA	NA	NA	NA
Gm20954	0	NA	NA	NA	NA	NA
Gm20963	0	NA	NA	NA	NA	NA
Gm20978	0	NA	NA	NA	NA	NA
Gm2098	0	NA	NA	NA	NA	NA
Gm20987	0	NA	NA	NA	NA	NA
Gm2101	0	NA	NA	NA	NA	NA
Gm21013	0	NA	NA	NA	NA	NA
Gm21028	0.289234	1.48257	4.03779	0.367174	0.71349	NA
Gm21045	0	NA	NA	NA	NA	NA
Gm21060	0.180872	-1.33645	4.08047	-0.327524	0.743272	NA
Gm21064	0	NA	NA	NA	NA	NA
Gm21065	0	NA	NA	NA	NA	NA
Gm21070	0	NA	NA	NA	NA	NA
Gm21076	0	NA	NA	NA	NA	NA
Gm2108	0	NA	NA	NA	NA	NA
Gm21083	0	NA	NA	NA	NA	NA
Gm21088	0	NA	NA	NA	NA	NA
Gm2109	0	NA	NA	NA	NA	NA
Gm21093	0	NA	NA	NA	NA	NA
Gm21094	0	NA	NA	NA	NA	NA
Gm21095	0	NA	NA	NA	NA	NA
Gm21103	0	NA	NA	NA	NA	NA
Gm21111	0	NA	NA	NA	NA	NA
Gm21114	0	NA	NA	NA	NA	NA
Gm21115	0	NA	NA	NA	NA	NA
Gm21117	0	NA	NA	NA	NA	NA
Gm21118	0	NA	NA	NA	NA	NA
Gm21119	0	NA	NA	NA	NA	NA
Gm21122	0	NA	NA	NA	NA	NA
Gm21127	0	NA	NA	NA	NA	NA
Gm21129	0	NA	NA	NA	NA	NA
Gm21135	0	NA	NA	NA	NA	NA
Gm21136	0	NA	NA	NA	NA	NA
Gm21139	0	NA	NA	NA	NA	NA
Gm21142	0	NA	NA	NA	NA	NA
Gm21147	0	NA	NA	NA	NA	NA
Gm21149	0	NA	NA	NA	NA	NA
Gm2115	6.94434	-1.25422	2.00144	-0.626662	0.530881	NA
Gm21151	0	NA	NA	NA	NA	NA
Gm21152	0	NA	NA	NA	NA	NA
Gm21155	0	NA	NA	NA	NA	NA
Gm21156	0	NA	NA	NA	NA	NA
Gm21160	0	NA	NA	NA	NA	NA
Gm21163	0	NA	NA	NA	NA	NA
Gm2117	0	NA	NA	NA	NA	NA
Gm21171	0	NA	NA	NA	NA	NA
Gm21173	0	NA	NA	NA	NA	NA
Gm21180	0	NA	NA	NA	NA	NA
Gm21181	0	NA	NA	NA	NA	NA
Gm21182	0	NA	NA	NA	NA	NA
Gm21184	0	NA	NA	NA	NA	NA
Gm21188	0.287423	1.47471	4.0385	0.365164	0.714989	NA
Gm21191	0	NA	NA	NA	NA	NA
Gm21198	0	NA	NA	NA	NA	NA
Gm21201	0	NA	NA	NA	NA	NA
Gm21209	0	NA	NA	NA	NA	NA
Gm21232	0	NA	NA	NA	NA	NA
Gm21241	0	NA	NA	NA	NA	NA
Gm21242	0	NA	NA	NA	NA	NA
Gm21244	0	NA	NA	NA	NA	NA
Gm21245	0	NA	NA	NA	NA	NA
Gm21247	0	NA	NA	NA	NA	NA
Gm21248	0	NA	NA	NA	NA	NA
Gm21249	0	NA	NA	NA	NA	NA
Gm21256	0	NA	NA	NA	NA	NA
Gm21257	0	NA	NA	NA	NA	NA
Gm21258	0	NA	NA	NA	NA	NA
Gm21268	0	NA	NA	NA	NA	NA
Gm21271	0	NA	NA	NA	NA	NA
Gm21275	0	NA	NA	NA	NA	NA
Gm21276	0	NA	NA	NA	NA	NA
Gm2128	0	NA	NA	NA	NA	NA
Gm21281	0	NA	NA	NA	NA	NA
Gm21282	0	NA	NA	NA	NA	NA
Gm21285	0	NA	NA	NA	NA	NA
Gm21286	0	NA	NA	NA	NA	NA
Gm21287	0	NA	NA	NA	NA	NA
Gm21292	0	NA	NA	NA	NA	NA
Gm21293	0	NA	NA	NA	NA	NA
Gm21294	0	NA	NA	NA	NA	NA
Gm21301	0	NA	NA	NA	NA	NA
Gm21302	0	NA	NA	NA	NA	NA
Gm21304	0	NA	NA	NA	NA	NA
Gm21308	0	NA	NA	NA	NA	NA
Gm21310	0	NA	NA	NA	NA	NA
Gm21312	0	NA	NA	NA	NA	NA
Gm21316	0	NA	NA	NA	NA	NA
Gm21317	0	NA	NA	NA	NA	NA
Gm21319	0	NA	NA	NA	NA	NA
Gm21330	0	NA	NA	NA	NA	NA
Gm21333	0	NA	NA	NA	NA	NA
Gm21340	0	NA	NA	NA	NA	NA
Gm21344	0	NA	NA	NA	NA	NA
Gm21350	0	NA	NA	NA	NA	NA
Gm21358	0	NA	NA	NA	NA	NA
Gm2136	0	NA	NA	NA	NA	NA
Gm21362	0	NA	NA	NA	NA	NA
Gm21366	0	NA	NA	NA	NA	NA
Gm21379	0	NA	NA	NA	NA	NA
Gm21380	0	NA	NA	NA	NA	NA
Gm21387	0	NA	NA	NA	NA	NA
Gm21392	0	NA	NA	NA	NA	NA
Gm21394	0	NA	NA	NA	NA	NA
Gm21396	0	NA	NA	NA	NA	NA
Gm21399	0.767161	-3.26219	3.97148	-0.821403	0.411417	NA
Gm21405	0	NA	NA	NA	NA	NA
Gm21409	0	NA	NA	NA	NA	NA
Gm21411	0	NA	NA	NA	NA	NA
Gm21412	0	NA	NA	NA	NA	NA
Gm21413	0	NA	NA	NA	NA	NA
Gm21419	0	NA	NA	NA	NA	NA
Gm21425	0	NA	NA	NA	NA	NA
Gm21427	0	NA	NA	NA	NA	NA
Gm21428	0	NA	NA	NA	NA	NA
Gm21430	0	NA	NA	NA	NA	NA
Gm21435	0	NA	NA	NA	NA	NA
Gm21440	0	NA	NA	NA	NA	NA
Gm21443	0	NA	NA	NA	NA	NA
Gm21450	0	NA	NA	NA	NA	NA
Gm21451	1.40039	1.41943	2.90297	0.488959	0.624871	NA
Gm21454	0	NA	NA	NA	NA	NA
Gm21462	0	NA	NA	NA	NA	NA
Gm21469	0	NA	NA	NA	NA	NA
Gm2147	0	NA	NA	NA	NA	NA
Gm21470	0	NA	NA	NA	NA	NA
Gm21476	0	NA	NA	NA	NA	NA
Gm21477	0	NA	NA	NA	NA	NA
Gm21488	0	NA	NA	NA	NA	NA
Gm21489	0	NA	NA	NA	NA	NA
Gm21497	0	NA	NA	NA	NA	NA
Gm21506	0	NA	NA	NA	NA	NA
Gm21518	0	NA	NA	NA	NA	NA
Gm21524	0	NA	NA	NA	NA	NA
Gm21529	0	NA	NA	NA	NA	NA
Gm21530	0	NA	NA	NA	NA	NA
Gm21539	0	NA	NA	NA	NA	NA
Gm21541	0	NA	NA	NA	NA	NA
Gm21542	0	NA	NA	NA	NA	NA
Gm2155	0	NA	NA	NA	NA	NA
Gm21560	0	NA	NA	NA	NA	NA
Gm21562	0	NA	NA	NA	NA	NA
Gm21572	0	NA	NA	NA	NA	NA
Gm21573	0	NA	NA	NA	NA	NA
Gm21577	0	NA	NA	NA	NA	NA
Gm21586	0	NA	NA	NA	NA	NA
Gm21588	0	NA	NA	NA	NA	NA
Gm21599	0	NA	NA	NA	NA	NA
Gm21614	0	NA	NA	NA	NA	NA
Gm21617	0	NA	NA	NA	NA	NA
Gm21626	0	NA	NA	NA	NA	NA
Gm21627	0	NA	NA	NA	NA	NA
Gm2163	0.18669	-1.33645	4.08047	-0.327524	0.743272	NA
Gm21631	0	NA	NA	NA	NA	NA
Gm21633	0	NA	NA	NA	NA	NA
Gm21634	0	NA	NA	NA	NA	NA
Gm21637	0	NA	NA	NA	NA	NA
Gm21638	0	NA	NA	NA	NA	NA
Gm2164	0	NA	NA	NA	NA	NA
Gm21642	0	NA	NA	NA	NA	NA
Gm21647	0	NA	NA	NA	NA	NA
Gm2165	0	NA	NA	NA	NA	NA
Gm21650	0	NA	NA	NA	NA	NA
Gm21654	0	NA	NA	NA	NA	NA
Gm21658	0	NA	NA	NA	NA	NA
Gm21660	0	NA	NA	NA	NA	NA
Gm21661	0	NA	NA	NA	NA	NA
Gm21671	0	NA	NA	NA	NA	NA
Gm21672	0	NA	NA	NA	NA	NA
Gm21673	0	NA	NA	NA	NA	NA
Gm21677	0	NA	NA	NA	NA	NA
Gm21678	0	NA	NA	NA	NA	NA
Gm21683	0	NA	NA	NA	NA	NA
Gm21693	0	NA	NA	NA	NA	NA
Gm21698	0.427898	2.04942	3.99569	0.512907	0.608016	NA
Gm21704	0	NA	NA	NA	NA	NA
Gm21708	0	NA	NA	NA	NA	NA
Gm21715	0	NA	NA	NA	NA	NA
Gm21717	0	NA	NA	NA	NA	NA
Gm21718	0	NA	NA	NA	NA	NA
Gm21719	0	NA	NA	NA	NA	NA
Gm21720	0	NA	NA	NA	NA	NA
Gm21721	0	NA	NA	NA	NA	NA
Gm21722	0	NA	NA	NA	NA	NA
Gm21723	0	NA	NA	NA	NA	NA
Gm21724	0	NA	NA	NA	NA	NA
Gm21725	0	NA	NA	NA	NA	NA
Gm21726	0	NA	NA	NA	NA	NA
Gm21728	0	NA	NA	NA	NA	NA
Gm21729	0	NA	NA	NA	NA	NA
Gm21731	0	NA	NA	NA	NA	NA
Gm21733	0	NA	NA	NA	NA	NA
Gm21734	0	NA	NA	NA	NA	NA
Gm21735	0	NA	NA	NA	NA	NA
Gm21736	0	NA	NA	NA	NA	NA
Gm21737	0	NA	NA	NA	NA	NA
Gm21738	0	NA	NA	NA	NA	NA
Gm21739	0	NA	NA	NA	NA	NA
Gm2174	0	NA	NA	NA	NA	NA
Gm21740	0	NA	NA	NA	NA	NA
Gm21741	0	NA	NA	NA	NA	NA
Gm21742	0	NA	NA	NA	NA	NA
Gm21744	0	NA	NA	NA	NA	NA
Gm21745	0	NA	NA	NA	NA	NA
Gm21748	0	NA	NA	NA	NA	NA
Gm21749	0	NA	NA	NA	NA	NA
Gm21750	2.71918	0.478725	2.02132	0.236838	0.812782	NA
Gm21751	0	NA	NA	NA	NA	NA
Gm21752	0	NA	NA	NA	NA	NA
Gm21753	0	NA	NA	NA	NA	NA
Gm21754	0	NA	NA	NA	NA	NA
Gm21755	0	NA	NA	NA	NA	NA
Gm21756	0	NA	NA	NA	NA	NA
Gm21757	0	NA	NA	NA	NA	NA
Gm21758	0	NA	NA	NA	NA	NA
Gm21759	0	NA	NA	NA	NA	NA
Gm21760	0	NA	NA	NA	NA	NA
Gm21761	0	NA	NA	NA	NA	NA
Gm21762	0	NA	NA	NA	NA	NA
Gm21763	0	NA	NA	NA	NA	NA
Gm21764	0	NA	NA	NA	NA	NA
Gm21765	0	NA	NA	NA	NA	NA
Gm21766	0	NA	NA	NA	NA	NA
Gm21767	0	NA	NA	NA	NA	NA
Gm21768	0	NA	NA	NA	NA	NA
Gm21771	0	NA	NA	NA	NA	NA
Gm21772	0	NA	NA	NA	NA	NA
Gm21773	0	NA	NA	NA	NA	NA
Gm21774	0	NA	NA	NA	NA	NA
Gm21776	0	NA	NA	NA	NA	NA
Gm21777	0	NA	NA	NA	NA	NA
Gm21778	0	NA	NA	NA	NA	NA
Gm21779	0	NA	NA	NA	NA	NA
Gm2178	0	NA	NA	NA	NA	NA
Gm21780	0	NA	NA	NA	NA	NA
Gm21782	0	NA	NA	NA	NA	NA
Gm21783	0	NA	NA	NA	NA	NA
Gm21784	0	NA	NA	NA	NA	NA
Gm21785	0	NA	NA	NA	NA	NA
Gm21787	0	NA	NA	NA	NA	NA
Gm21790	0	NA	NA	NA	NA	NA
Gm21791	0	NA	NA	NA	NA	NA
Gm21792	0	NA	NA	NA	NA	NA
Gm21794	0	NA	NA	NA	NA	NA
Gm21795	0	NA	NA	NA	NA	NA
Gm21796	0	NA	NA	NA	NA	NA
Gm21797	0	NA	NA	NA	NA	NA
Gm21798	0.48501	0.522323	4.03766	0.129363	0.89707	NA
Gm21799	0	NA	NA	NA	NA	NA
Gm21800	0	NA	NA	NA	NA	NA
Gm21801	0	NA	NA	NA	NA	NA
Gm21802	0	NA	NA	NA	NA	NA
Gm21803	0	NA	NA	NA	NA	NA
Gm21804	0	NA	NA	NA	NA	NA
Gm21805	0	NA	NA	NA	NA	NA
Gm21806	0	NA	NA	NA	NA	NA
Gm21808	0	NA	NA	NA	NA	NA
Gm21809	0	NA	NA	NA	NA	NA
Gm21810	0	NA	NA	NA	NA	NA
Gm21812	0	NA	NA	NA	NA	NA
Gm21813	0	NA	NA	NA	NA	NA
Gm21815	0	NA	NA	NA	NA	NA
Gm21816	0	NA	NA	NA	NA	NA
Gm21817	0	NA	NA	NA	NA	NA
Gm21818	0	NA	NA	NA	NA	NA
Gm21819	0	NA	NA	NA	NA	NA
Gm2182	0	NA	NA	NA	NA	NA
Gm21820	0	NA	NA	NA	NA	NA
Gm21821	0	NA	NA	NA	NA	NA
Gm21822	0	NA	NA	NA	NA	NA
Gm21823	0	NA	NA	NA	NA	NA
Gm21824	0	NA	NA	NA	NA	NA
Gm21825	0	NA	NA	NA	NA	NA
Gm21826	0	NA	NA	NA	NA	NA
Gm21827	0	NA	NA	NA	NA	NA
Gm21828	0	NA	NA	NA	NA	NA
Gm21829	0	NA	NA	NA	NA	NA
Gm21830	0	NA	NA	NA	NA	NA
Gm21832	0	NA	NA	NA	NA	NA
Gm21833	0.486821	0.530141	4.03696	0.131322	0.895521	NA
Gm21834	0	NA	NA	NA	NA	NA
Gm21835	0	NA	NA	NA	NA	NA
Gm21836	0	NA	NA	NA	NA	NA
Gm21837	0	NA	NA	NA	NA	NA
Gm21838	0	NA	NA	NA	NA	NA
Gm21839	0	NA	NA	NA	NA	NA
Gm21840	0	NA	NA	NA	NA	NA
Gm21841	0	NA	NA	NA	NA	NA
Gm21842	0	NA	NA	NA	NA	NA
Gm21843	0	NA	NA	NA	NA	NA
Gm21844	0	NA	NA	NA	NA	NA
Gm21845	0	NA	NA	NA	NA	NA
Gm21846	0	NA	NA	NA	NA	NA
Gm21847	0	NA	NA	NA	NA	NA
Gm21848	0	NA	NA	NA	NA	NA
Gm21849	0	NA	NA	NA	NA	NA
Gm21850	0	NA	NA	NA	NA	NA
Gm21851	0	NA	NA	NA	NA	NA
Gm21853	0	NA	NA	NA	NA	NA
Gm21854	0	NA	NA	NA	NA	NA
Gm21855	0	NA	NA	NA	NA	NA
Gm21856	0	NA	NA	NA	NA	NA
Gm21858	0	NA	NA	NA	NA	NA
Gm21859	0	NA	NA	NA	NA	NA
Gm21860	0	NA	NA	NA	NA	NA
Gm21861	0	NA	NA	NA	NA	NA
Gm21862	0	NA	NA	NA	NA	NA
Gm21863	0	NA	NA	NA	NA	NA
Gm21864	0	NA	NA	NA	NA	NA
Gm21865	0	NA	NA	NA	NA	NA
Gm21866	0	NA	NA	NA	NA	NA
Gm21867	0	NA	NA	NA	NA	NA
Gm21868	0	NA	NA	NA	NA	NA
Gm21869	0	NA	NA	NA	NA	NA
Gm21871	0	NA	NA	NA	NA	NA
Gm21872	0	NA	NA	NA	NA	NA
Gm21873	0	NA	NA	NA	NA	NA
Gm21874	0	NA	NA	NA	NA	NA
Gm21875	0	NA	NA	NA	NA	NA
Gm21876	0	NA	NA	NA	NA	NA
Gm21877	0	NA	NA	NA	NA	NA
Gm21878	0	NA	NA	NA	NA	NA
Gm21879	0	NA	NA	NA	NA	NA
Gm21880	0	NA	NA	NA	NA	NA
Gm21881	0	NA	NA	NA	NA	NA
Gm21882	0	NA	NA	NA	NA	NA
Gm21885	0.434371	2.0691	3.9945	0.517987	0.604467	NA
Gm21886	7.78768	0.65093	1.30523	0.498709	0.617985	NA
Gm21887	0	NA	NA	NA	NA	NA
Gm21889	0	NA	NA	NA	NA	NA
Gm21890	0	NA	NA	NA	NA	NA
Gm21891	0	NA	NA	NA	NA	NA
Gm21892	0	NA	NA	NA	NA	NA
Gm21893	0	NA	NA	NA	NA	NA
Gm21894	0	NA	NA	NA	NA	NA
Gm21895	0	NA	NA	NA	NA	NA
Gm21896	0	NA	NA	NA	NA	NA
Gm21898	0	NA	NA	NA	NA	NA
Gm21899	0	NA	NA	NA	NA	NA
Gm21901	0	NA	NA	NA	NA	NA
Gm21902	0	NA	NA	NA	NA	NA
Gm21903	0	NA	NA	NA	NA	NA
Gm21904	0	NA	NA	NA	NA	NA
Gm21905	0	NA	NA	NA	NA	NA
Gm21906	0	NA	NA	NA	NA	NA
Gm21907	0	NA	NA	NA	NA	NA
Gm21908	0	NA	NA	NA	NA	NA
Gm21909	0	NA	NA	NA	NA	NA
Gm21910	0	NA	NA	NA	NA	NA
Gm21912	0	NA	NA	NA	NA	NA
Gm21913	0	NA	NA	NA	NA	NA
Gm21914	0	NA	NA	NA	NA	NA
Gm21915	0	NA	NA	NA	NA	NA
Gm21916	0	NA	NA	NA	NA	NA
Gm21917	2.39859	0.59109	2.10177	0.281234	0.778531	NA
Gm21918	0	NA	NA	NA	NA	NA
Gm21919	0	NA	NA	NA	NA	NA
Gm21920	0	NA	NA	NA	NA	NA
Gm21921	0	NA	NA	NA	NA	NA
Gm21922	0	NA	NA	NA	NA	NA
Gm21923	0	NA	NA	NA	NA	NA
Gm21924	0	NA	NA	NA	NA	NA
Gm21943	0	NA	NA	NA	NA	NA
Gm21953	0	NA	NA	NA	NA	NA
Gm21954	0	NA	NA	NA	NA	NA
Gm21955	2.37902	0.248033	2.41078	0.102885	0.918054	NA
Gm21956	0	NA	NA	NA	NA	NA
Gm21957	0	NA	NA	NA	NA	NA
Gm21958	0.142633	0.587101	4.08047	0.143881	0.885595	NA
Gm21959	0	NA	NA	NA	NA	NA
Gm21960	1.70048	-0.968763	2.37112	-0.408567	0.682857	NA
Gm21961	0	NA	NA	NA	NA	NA
Gm21962	2.60372	1.3527	2.04099	0.662765	0.507481	NA
Gm21963	1.35225	-0.448428	3.71052	-0.120853	0.903807	NA
Gm21965	0	NA	NA	NA	NA	NA
Gm21969	0	NA	NA	NA	NA	NA
Gm21970	0	NA	NA	NA	NA	NA
Gm21971	0	NA	NA	NA	NA	NA
Gm21972	0	NA	NA	NA	NA	NA
Gm21973	0	NA	NA	NA	NA	NA
Gm21974	0	NA	NA	NA	NA	NA
Gm21976	0.832197	-0.910991	3.95379	-0.23041	0.817774	NA
Gm21977	0	NA	NA	NA	NA	NA
Gm21978	0	NA	NA	NA	NA	NA
Gm21979	0	NA	NA	NA	NA	NA
Gm21980	0	NA	NA	NA	NA	NA
Gm21981	0	NA	NA	NA	NA	NA
Gm21982	0	NA	NA	NA	NA	NA
Gm21983	0	NA	NA	NA	NA	NA
Gm21984	0.142633	0.587101	4.08047	0.143881	0.885595	NA
Gm21985	0	NA	NA	NA	NA	NA
Gm21986	1.20735	-0.827769	3.40672	-0.242981	0.80802	NA
Gm21987	0	NA	NA	NA	NA	NA
Gm21988	0	NA	NA	NA	NA	NA
Gm21989	1.35479	-1.10445	2.6196	-0.421609	0.67331	NA
Gm2199	0	NA	NA	NA	NA	NA
Gm21990	0	NA	NA	NA	NA	NA
Gm21991	0	NA	NA	NA	NA	NA
Gm21992	0.75934	1.52075	3.97282	0.382788	0.701877	NA
Gm21996	0	NA	NA	NA	NA	NA
Gm21998	0	NA	NA	NA	NA	NA
Gm21999	0	NA	NA	NA	NA	NA
Gm2200	0	NA	NA	NA	NA	NA
Gm22000	0	NA	NA	NA	NA	NA
Gm22002	0	NA	NA	NA	NA	NA
Gm22003	0	NA	NA	NA	NA	NA
Gm22004	0	NA	NA	NA	NA	NA
Gm22005	0	NA	NA	NA	NA	NA
Gm22006	0	NA	NA	NA	NA	NA
Gm22008	0	NA	NA	NA	NA	NA
Gm22009	0.142633	0.587101	4.08047	0.143881	0.885595	NA
Gm22010	0	NA	NA	NA	NA	NA
Gm22011	0	NA	NA	NA	NA	NA
Gm22013	0	NA	NA	NA	NA	NA
Gm22014	0	NA	NA	NA	NA	NA
Gm22015	0	NA	NA	NA	NA	NA
Gm22016	0	NA	NA	NA	NA	NA
Gm22018	0.361745	-2.18692	4.04192	-0.541059	0.588467	NA
Gm22019	0	NA	NA	NA	NA	NA
Gm22020	0	NA	NA	NA	NA	NA
Gm22021	0	NA	NA	NA	NA	NA
Gm22022	0	NA	NA	NA	NA	NA
Gm22023	0.142633	0.587101	4.08047	0.143881	0.885595	NA
Gm22024	0	NA	NA	NA	NA	NA
Gm22025	0	NA	NA	NA	NA	NA
Gm22026	0	NA	NA	NA	NA	NA
Gm22027	0.18669	-1.33645	4.08047	-0.327524	0.743272	NA
Gm22029	0	NA	NA	NA	NA	NA
Gm22030	0	NA	NA	NA	NA	NA
Gm22031	0	NA	NA	NA	NA	NA
Gm22032	0	NA	NA	NA	NA	NA
Gm22033	0	NA	NA	NA	NA	NA
Gm22034	0	NA	NA	NA	NA	NA
Gm22035	0	NA	NA	NA	NA	NA
Gm22036	0	NA	NA	NA	NA	NA
Gm22037	0	NA	NA	NA	NA	NA
Gm22038	0	NA	NA	NA	NA	NA
Gm22039	0.627296	1.09972	3.99496	0.275276	0.783104	NA
Gm22042	0	NA	NA	NA	NA	NA
Gm22043	0.287423	1.47471	4.0385	0.365164	0.714989	NA
Gm22044	0	NA	NA	NA	NA	NA
Gm22045	0	NA	NA	NA	NA	NA
Gm22046	0	NA	NA	NA	NA	NA
Gm22047	0	NA	NA	NA	NA	NA
Gm22050	0	NA	NA	NA	NA	NA
Gm22051	0	NA	NA	NA	NA	NA
Gm22053	0	NA	NA	NA	NA	NA
Gm22054	0	NA	NA	NA	NA	NA
Gm22055	0	NA	NA	NA	NA	NA
Gm22056	0	NA	NA	NA	NA	NA
Gm22057	0	NA	NA	NA	NA	NA
Gm22058	0	NA	NA	NA	NA	NA
Gm22059	0	NA	NA	NA	NA	NA
Gm22060	0.146601	0.587101	4.08047	0.143881	0.885595	NA
Gm22061	0	NA	NA	NA	NA	NA
Gm22062	0	NA	NA	NA	NA	NA
Gm22063	0	NA	NA	NA	NA	NA
Gm22064	0	NA	NA	NA	NA	NA
Gm22065	0	NA	NA	NA	NA	NA
Gm22066	0	NA	NA	NA	NA	NA
Gm22067	0.439804	2.08541	3.99352	0.522198	0.601532	NA
Gm22068	0	NA	NA	NA	NA	NA
Gm22069	0	NA	NA	NA	NA	NA
Gm22070	0	NA	NA	NA	NA	NA
Gm22071	0	NA	NA	NA	NA	NA
Gm22072	0	NA	NA	NA	NA	NA
Gm22073	0	NA	NA	NA	NA	NA
Gm22074	0	NA	NA	NA	NA	NA
Gm22075	0.293202	1.49971	4.03627	0.371558	0.710222	NA
Gm22076	0	NA	NA	NA	NA	NA
Gm22077	0	NA	NA	NA	NA	NA
Gm22078	0	NA	NA	NA	NA	NA
Gm22079	0.289234	1.48257	4.03779	0.367174	0.71349	NA
Gm22080	0	NA	NA	NA	NA	NA
Gm22082	0	NA	NA	NA	NA	NA
Gm22083	0	NA	NA	NA	NA	NA
Gm22084	0	NA	NA	NA	NA	NA
Gm22085	0	NA	NA	NA	NA	NA
Gm22087	0	NA	NA	NA	NA	NA
Gm22088	0	NA	NA	NA	NA	NA
Gm22089	0.195429	-1.33645	4.08047	-0.327524	0.743272	NA
Gm22090	0	NA	NA	NA	NA	NA
Gm22091	0	NA	NA	NA	NA	NA
Gm22092	0	NA	NA	NA	NA	NA
Gm22093	0	NA	NA	NA	NA	NA
Gm22094	0	NA	NA	NA	NA	NA
Gm22095	0	NA	NA	NA	NA	NA
Gm22097	0	NA	NA	NA	NA	NA
Gm22098	1.59339	0.238377	2.44522	0.0974871	0.92234	NA
Gm22099	0	NA	NA	NA	NA	NA
Gm22100	0	NA	NA	NA	NA	NA
Gm22101	0	NA	NA	NA	NA	NA
Gm22102	0	NA	NA	NA	NA	NA
Gm22103	0	NA	NA	NA	NA	NA
Gm22105	0	NA	NA	NA	NA	NA
Gm22106	0	NA	NA	NA	NA	NA
Gm22107	2.77247	1.44457	2.07144	0.697375	0.485568	NA
Gm22108	0	NA	NA	NA	NA	NA
Gm22109	0	NA	NA	NA	NA	NA
Gm22111	0	NA	NA	NA	NA	NA
Gm22112	0	NA	NA	NA	NA	NA
Gm22113	0	NA	NA	NA	NA	NA
Gm22114	0	NA	NA	NA	NA	NA
Gm22115	0	NA	NA	NA	NA	NA
Gm22116	0	NA	NA	NA	NA	NA
Gm22117	0	NA	NA	NA	NA	NA
Gm22118	0.293202	1.49971	4.03627	0.371558	0.710222	NA
Gm22119	0	NA	NA	NA	NA	NA
Gm22120	0	NA	NA	NA	NA	NA
Gm22121	0.439804	2.08541	3.99352	0.522198	0.601532	NA
Gm22122	0	NA	NA	NA	NA	NA
Gm22123	0	NA	NA	NA	NA	NA
Gm22126	0	NA	NA	NA	NA	NA
Gm22127	0	NA	NA	NA	NA	NA
Gm22128	0	NA	NA	NA	NA	NA
Gm22129	0	NA	NA	NA	NA	NA
Gm22130	0	NA	NA	NA	NA	NA
Gm22131	0	NA	NA	NA	NA	NA
Gm22132	0	NA	NA	NA	NA	NA
Gm22133	0	NA	NA	NA	NA	NA
Gm22135	0	NA	NA	NA	NA	NA
Gm22136	0	NA	NA	NA	NA	NA
Gm22137	0	NA	NA	NA	NA	NA
Gm22138	0	NA	NA	NA	NA	NA
Gm22139	0	NA	NA	NA	NA	NA
Gm2214	0	NA	NA	NA	NA	NA
Gm22140	0	NA	NA	NA	NA	NA
Gm22141	0	NA	NA	NA	NA	NA
Gm22143	0	NA	NA	NA	NA	NA
Gm22144	0	NA	NA	NA	NA	NA
Gm22145	0	NA	NA	NA	NA	NA
Gm22148	0	NA	NA	NA	NA	NA
Gm22149	0	NA	NA	NA	NA	NA
Gm22150	0	NA	NA	NA	NA	NA
Gm22151	0	NA	NA	NA	NA	NA
Gm22152	0	NA	NA	NA	NA	NA
Gm22154	0	NA	NA	NA	NA	NA
Gm22155	0	NA	NA	NA	NA	NA
Gm22156	0	NA	NA	NA	NA	NA
Gm22157	0	NA	NA	NA	NA	NA
Gm22158	0	NA	NA	NA	NA	NA
Gm22159	0	NA	NA	NA	NA	NA
Gm22160	0	NA	NA	NA	NA	NA
Gm22163	0	NA	NA	NA	NA	NA
Gm22164	0	NA	NA	NA	NA	NA
Gm22165	0	NA	NA	NA	NA	NA
Gm22166	0	NA	NA	NA	NA	NA
Gm22169	0	NA	NA	NA	NA	NA
Gm22170	0	NA	NA	NA	NA	NA
Gm22171	0	NA	NA	NA	NA	NA
Gm22174	0	NA	NA	NA	NA	NA
Gm22175	0	NA	NA	NA	NA	NA
Gm22177	0	NA	NA	NA	NA	NA
Gm22180	0	NA	NA	NA	NA	NA
Gm22183	0	NA	NA	NA	NA	NA
Gm22184	0	NA	NA	NA	NA	NA
Gm22186	0	NA	NA	NA	NA	NA
Gm22187	0	NA	NA	NA	NA	NA
Gm22189	0	NA	NA	NA	NA	NA
Gm22190	0	NA	NA	NA	NA	NA
Gm22191	0	NA	NA	NA	NA	NA
Gm22192	0	NA	NA	NA	NA	NA
Gm22193	0	NA	NA	NA	NA	NA
Gm22194	0	NA	NA	NA	NA	NA
Gm22195	0	NA	NA	NA	NA	NA
Gm22196	0	NA	NA	NA	NA	NA
Gm22197	0	NA	NA	NA	NA	NA
Gm22198	0	NA	NA	NA	NA	NA
Gm22199	0	NA	NA	NA	NA	NA
Gm22200	0	NA	NA	NA	NA	NA
Gm22201	0	NA	NA	NA	NA	NA
Gm22202	0	NA	NA	NA	NA	NA
Gm22203	0	NA	NA	NA	NA	NA
Gm22204	0.874174	3.07769	3.95062	0.779042	0.435955	NA
Gm22205	0	NA	NA	NA	NA	NA
Gm22206	0	NA	NA	NA	NA	NA
Gm22207	0	NA	NA	NA	NA	NA
Gm22208	0.180872	-1.33645	4.08047	-0.327524	0.743272	NA
Gm22210	0	NA	NA	NA	NA	NA
Gm22211	0.74676	-3.2261	3.97311	-0.811984	0.416801	NA
Gm22212	0	NA	NA	NA	NA	NA
Gm22213	0.14479	0.587101	4.08047	0.143881	0.885595	NA
Gm22214	0	NA	NA	NA	NA	NA
Gm22215	0	NA	NA	NA	NA	NA
Gm22216	0	NA	NA	NA	NA	NA
Gm22217	0	NA	NA	NA	NA	NA
Gm22218	0	NA	NA	NA	NA	NA
Gm22220	0	NA	NA	NA	NA	NA
Gm22221	0	NA	NA	NA	NA	NA
Gm22223	0	NA	NA	NA	NA	NA
Gm22224	0	NA	NA	NA	NA	NA
Gm22225	0	NA	NA	NA	NA	NA
Gm22226	0	NA	NA	NA	NA	NA
Gm22227	0	NA	NA	NA	NA	NA
Gm22228	0	NA	NA	NA	NA	NA
Gm22229	0	NA	NA	NA	NA	NA
Gm22231	0	NA	NA	NA	NA	NA
Gm22232	0	NA	NA	NA	NA	NA
Gm22233	0	NA	NA	NA	NA	NA
Gm22234	0	NA	NA	NA	NA	NA
Gm22235	0	NA	NA	NA	NA	NA
Gm22236	0	NA	NA	NA	NA	NA
Gm22238	0	NA	NA	NA	NA	NA
Gm22239	0	NA	NA	NA	NA	NA
Gm22240	0	NA	NA	NA	NA	NA
Gm22242	0	NA	NA	NA	NA	NA
Gm22243	0	NA	NA	NA	NA	NA
Gm22245	0	NA	NA	NA	NA	NA
Gm22246	0	NA	NA	NA	NA	NA
Gm22247	0	NA	NA	NA	NA	NA
Gm22248	0	NA	NA	NA	NA	NA
Gm22249	1.44833	3.80649	3.09394	1.23031	0.218583	NA
Gm22251	0	NA	NA	NA	NA	NA
Gm22252	0	NA	NA	NA	NA	NA
Gm22253	0	NA	NA	NA	NA	NA
Gm22254	0	NA	NA	NA	NA	NA
Gm22255	0	NA	NA	NA	NA	NA
Gm22256	0	NA	NA	NA	NA	NA
Gm22257	0	NA	NA	NA	NA	NA
Gm22258	0	NA	NA	NA	NA	NA
Gm22259	0	NA	NA	NA	NA	NA
Gm22260	0	NA	NA	NA	NA	NA
Gm22261	0	NA	NA	NA	NA	NA
Gm22262	0	NA	NA	NA	NA	NA
Gm22263	0	NA	NA	NA	NA	NA
Gm22264	0	NA	NA	NA	NA	NA
Gm22265	0	NA	NA	NA	NA	NA
Gm22266	0	NA	NA	NA	NA	NA
Gm22267	0	NA	NA	NA	NA	NA
Gm22268	0	NA	NA	NA	NA	NA
Gm22269	0	NA	NA	NA	NA	NA
Gm22270	0.146601	0.587101	4.08047	0.143881	0.885595	NA
Gm22271	0	NA	NA	NA	NA	NA
Gm22272	0	NA	NA	NA	NA	NA
Gm22273	0	NA	NA	NA	NA	NA
Gm22274	0	NA	NA	NA	NA	NA
Gm22275	0	NA	NA	NA	NA	NA
Gm22276	0	NA	NA	NA	NA	NA
Gm22277	0	NA	NA	NA	NA	NA
Gm22279	0	NA	NA	NA	NA	NA
Gm22281	0	NA	NA	NA	NA	NA
Gm22282	0	NA	NA	NA	NA	NA
Gm22283	0	NA	NA	NA	NA	NA
Gm22284	0	NA	NA	NA	NA	NA
Gm22285	0	NA	NA	NA	NA	NA
Gm22286	0	NA	NA	NA	NA	NA
Gm22287	0.142633	0.587101	4.08047	0.143881	0.885595	NA
Gm22288	0	NA	NA	NA	NA	NA
Gm2229	0	NA	NA	NA	NA	NA
Gm22290	0	NA	NA	NA	NA	NA
Gm22291	0	NA	NA	NA	NA	NA
Gm22293	0	NA	NA	NA	NA	NA
Gm22294	0	NA	NA	NA	NA	NA
Gm22295	0	NA	NA	NA	NA	NA
Gm22296	0	NA	NA	NA	NA	NA
Gm22297	0	NA	NA	NA	NA	NA
Gm22298	0	NA	NA	NA	NA	NA
Gm22299	0	NA	NA	NA	NA	NA
Gm22300	0.390859	-2.28405	4.03326	-0.566303	0.571188	NA
Gm22301	0	NA	NA	NA	NA	NA
Gm22302	0	NA	NA	NA	NA	NA
Gm22303	0	NA	NA	NA	NA	NA
Gm22304	0.720182	-1.88973	3.99256	-0.473313	0.63599	NA
Gm22305	0	NA	NA	NA	NA	NA
Gm22306	0	NA	NA	NA	NA	NA
Gm22307	0	NA	NA	NA	NA	NA
Gm22308	0	NA	NA	NA	NA	NA
Gm2231	0	NA	NA	NA	NA	NA
Gm22310	0	NA	NA	NA	NA	NA
Gm22311	0.142633	0.587101	4.08047	0.143881	0.885595	NA
Gm22312	0	NA	NA	NA	NA	NA
Gm22313	0	NA	NA	NA	NA	NA
Gm22314	0	NA	NA	NA	NA	NA
Gm22315	0	NA	NA	NA	NA	NA
Gm22316	0	NA	NA	NA	NA	NA
Gm22317	0	NA	NA	NA	NA	NA
Gm22319	0	NA	NA	NA	NA	NA
Gm22320	0	NA	NA	NA	NA	NA
Gm22321	0	NA	NA	NA	NA	NA
Gm22322	0	NA	NA	NA	NA	NA
Gm22323	0	NA	NA	NA	NA	NA
Gm22324	0	NA	NA	NA	NA	NA
Gm22325	0	NA	NA	NA	NA	NA
Gm22326	0	NA	NA	NA	NA	NA
Gm22327	0	NA	NA	NA	NA	NA
Gm22328	0	NA	NA	NA	NA	NA
Gm22330	0	NA	NA	NA	NA	NA
Gm22331	0	NA	NA	NA	NA	NA
Gm22332	0	NA	NA	NA	NA	NA
Gm22333	0	NA	NA	NA	NA	NA
Gm22334	0.14479	0.587101	4.08047	0.143881	0.885595	NA
Gm22335	0	NA	NA	NA	NA	NA
Gm22336	0	NA	NA	NA	NA	NA
Gm22337	0	NA	NA	NA	NA	NA
Gm22338	0	NA	NA	NA	NA	NA
Gm22339	0	NA	NA	NA	NA	NA
Gm22340	1.15401	3.47899	3.84907	0.903853	0.366073	NA
Gm22341	0	NA	NA	NA	NA	NA
Gm22342	0	NA	NA	NA	NA	NA
Gm22343	0	NA	NA	NA	NA	NA
Gm22344	0	NA	NA	NA	NA	NA
Gm22345	0.325663	-0.37468	4.08047	-0.0918226	0.926839	NA
Gm22346	0	NA	NA	NA	NA	NA
Gm22347	0	NA	NA	NA	NA	NA
Gm22348	0	NA	NA	NA	NA	NA
Gm22349	0	NA	NA	NA	NA	NA
Gm22350	0	NA	NA	NA	NA	NA
Gm22351	0	NA	NA	NA	NA	NA
Gm22352	0	NA	NA	NA	NA	NA
Gm22353	0.579161	2.48415	3.97275	0.625299	0.531775	NA
Gm22354	0	NA	NA	NA	NA	NA
Gm22355	0.146601	0.587101	4.08047	0.143881	0.885595	NA
Gm22357	0	NA	NA	NA	NA	NA
Gm22358	0.18669	-1.33645	4.08047	-0.327524	0.743272	NA
Gm22359	0	NA	NA	NA	NA	NA
Gm22360	0	NA	NA	NA	NA	NA
Gm22361	0	NA	NA	NA	NA	NA
Gm22362	0.361745	-2.18692	4.04192	-0.541059	0.588467	NA
Gm22363	0	NA	NA	NA	NA	NA
Gm22364	0	NA	NA	NA	NA	NA
Gm22365	0	NA	NA	NA	NA	NA
Gm22367	0	NA	NA	NA	NA	NA
Gm22368	0	NA	NA	NA	NA	NA
Gm22369	0	NA	NA	NA	NA	NA
Gm2237	3.17277	-1.40431	1.81354	-0.774347	0.438726	NA
Gm22370	0	NA	NA	NA	NA	NA
Gm22371	0	NA	NA	NA	NA	NA
Gm22372	0	NA	NA	NA	NA	NA
Gm22373	0	NA	NA	NA	NA	NA
Gm22374	0	NA	NA	NA	NA	NA
Gm22378	0	NA	NA	NA	NA	NA
Gm22379	0	NA	NA	NA	NA	NA
Gm2238	1.67649	1.80199	3.4748	0.518588	0.604048	NA
Gm22380	0	NA	NA	NA	NA	NA
Gm22381	0	NA	NA	NA	NA	NA
Gm22382	0	NA	NA	NA	NA	NA
Gm22383	0	NA	NA	NA	NA	NA
Gm22384	0	NA	NA	NA	NA	NA
Gm22385	0	NA	NA	NA	NA	NA
Gm22386	0	NA	NA	NA	NA	NA
Gm22387	0	NA	NA	NA	NA	NA
Gm22388	0	NA	NA	NA	NA	NA
Gm22389	0	NA	NA	NA	NA	NA
Gm22390	0	NA	NA	NA	NA	NA
Gm22391	0	NA	NA	NA	NA	NA
Gm22392	0.287423	1.47471	4.0385	0.365164	0.714989	NA
Gm22393	0	NA	NA	NA	NA	NA
Gm22394	0	NA	NA	NA	NA	NA
Gm22395	0	NA	NA	NA	NA	NA
Gm22396	0	NA	NA	NA	NA	NA
Gm22398	0	NA	NA	NA	NA	NA
Gm22401	0	NA	NA	NA	NA	NA
Gm22402	0	NA	NA	NA	NA	NA
Gm22403	0.342031	-0.37468	4.08047	-0.0918226	0.926839	NA
Gm22406	0	NA	NA	NA	NA	NA
Gm22408	0	NA	NA	NA	NA	NA
Gm22411	0	NA	NA	NA	NA	NA
Gm22413	0	NA	NA	NA	NA	NA
Gm22414	0	NA	NA	NA	NA	NA
Gm22416	0	NA	NA	NA	NA	NA
Gm22417	0	NA	NA	NA	NA	NA
Gm22418	0	NA	NA	NA	NA	NA
Gm22419	0	NA	NA	NA	NA	NA
Gm22420	0	NA	NA	NA	NA	NA
Gm22421	0	NA	NA	NA	NA	NA
Gm22422	0	NA	NA	NA	NA	NA
Gm22423	0	NA	NA	NA	NA	NA
Gm22424	0	NA	NA	NA	NA	NA
Gm22425	0	NA	NA	NA	NA	NA
Gm22426	0	NA	NA	NA	NA	NA
Gm22427	0	NA	NA	NA	NA	NA
Gm22428	0	NA	NA	NA	NA	NA
Gm22429	0	NA	NA	NA	NA	NA
Gm22430	0	NA	NA	NA	NA	NA
Gm22431	0.14479	0.587101	4.08047	0.143881	0.885595	NA
Gm22433	0	NA	NA	NA	NA	NA
Gm22434	0	NA	NA	NA	NA	NA
Gm22435	0.142633	0.587101	4.08047	0.143881	0.885595	NA
Gm22438	0	NA	NA	NA	NA	NA
Gm22439	0	NA	NA	NA	NA	NA
Gm2244	0.327474	-0.37468	4.08047	-0.0918226	0.926839	NA
Gm22442	0.34022	-0.37468	4.08047	-0.0918226	0.926839	NA
Gm22443	0	NA	NA	NA	NA	NA
Gm22444	0	NA	NA	NA	NA	NA
Gm22446	0	NA	NA	NA	NA	NA
Gm22447	0	NA	NA	NA	NA	NA
Gm22448	0	NA	NA	NA	NA	NA
Gm22449	0	NA	NA	NA	NA	NA
Gm2245	0.982459	-0.343603	2.94179	-0.116801	0.907018	NA
Gm22450	0	NA	NA	NA	NA	NA
Gm22451	0	NA	NA	NA	NA	NA
Gm22452	0	NA	NA	NA	NA	NA
Gm22453	0	NA	NA	NA	NA	NA
Gm22454	0	NA	NA	NA	NA	NA
Gm22455	0.342031	-0.37468	4.08047	-0.0918226	0.926839	NA
Gm22456	0	NA	NA	NA	NA	NA
Gm22458	0	NA	NA	NA	NA	NA
Gm22459	0	NA	NA	NA	NA	NA
Gm22460	0	NA	NA	NA	NA	NA
Gm22461	0	NA	NA	NA	NA	NA
Gm22463	0	NA	NA	NA	NA	NA
Gm22464	0	NA	NA	NA	NA	NA
Gm22466	0	NA	NA	NA	NA	NA
Gm22468	0	NA	NA	NA	NA	NA
Gm22469	0	NA	NA	NA	NA	NA
Gm22470	0	NA	NA	NA	NA	NA
Gm22471	0	NA	NA	NA	NA	NA
Gm22472	0	NA	NA	NA	NA	NA
Gm22473	0	NA	NA	NA	NA	NA
Gm22474	0	NA	NA	NA	NA	NA
Gm22475	0	NA	NA	NA	NA	NA
Gm22476	0	NA	NA	NA	NA	NA
Gm22477	0	NA	NA	NA	NA	NA
Gm22478	0	NA	NA	NA	NA	NA
Gm22479	0	NA	NA	NA	NA	NA
Gm22480	0	NA	NA	NA	NA	NA
Gm22481	0	NA	NA	NA	NA	NA
Gm22482	0	NA	NA	NA	NA	NA
Gm22483	0	NA	NA	NA	NA	NA
Gm22484	0	NA	NA	NA	NA	NA
Gm22485	0	NA	NA	NA	NA	NA
Gm22486	0	NA	NA	NA	NA	NA
Gm22488	0	NA	NA	NA	NA	NA
Gm22489	0	NA	NA	NA	NA	NA
Gm22490	0	NA	NA	NA	NA	NA
Gm22491	0	NA	NA	NA	NA	NA
Gm22492	0	NA	NA	NA	NA	NA
Gm22493	0	NA	NA	NA	NA	NA
Gm22494	0	NA	NA	NA	NA	NA
Gm22495	0	NA	NA	NA	NA	NA
Gm22496	0	NA	NA	NA	NA	NA
Gm22497	0	NA	NA	NA	NA	NA
Gm22498	0	NA	NA	NA	NA	NA
Gm22499	0	NA	NA	NA	NA	NA
Gm22500	0	NA	NA	NA	NA	NA
Gm22501	0	NA	NA	NA	NA	NA
Gm22502	0	NA	NA	NA	NA	NA
Gm22503	0	NA	NA	NA	NA	NA
Gm22504	0	NA	NA	NA	NA	NA
Gm22505	0	NA	NA	NA	NA	NA
Gm22506	0	NA	NA	NA	NA	NA
Gm22507	0	NA	NA	NA	NA	NA
Gm22508	0	NA	NA	NA	NA	NA
Gm22509	0	NA	NA	NA	NA	NA
Gm22510	0	NA	NA	NA	NA	NA
Gm22511	0	NA	NA	NA	NA	NA
Gm22513	1.00706	3.28266	3.94484	0.832141	0.40533	NA
Gm22514	0	NA	NA	NA	NA	NA
Gm22515	0	NA	NA	NA	NA	NA
Gm22516	0.180872	-1.33645	4.08047	-0.327524	0.743272	NA
Gm22517	0	NA	NA	NA	NA	NA
Gm22518	0	NA	NA	NA	NA	NA
Gm22519	0	NA	NA	NA	NA	NA
Gm22520	0	NA	NA	NA	NA	NA
Gm22521	0	NA	NA	NA	NA	NA
Gm22522	0	NA	NA	NA	NA	NA
Gm22523	0	NA	NA	NA	NA	NA
Gm22524	0	NA	NA	NA	NA	NA
Gm22527	0	NA	NA	NA	NA	NA
Gm22528	0	NA	NA	NA	NA	NA
Gm22529	0	NA	NA	NA	NA	NA
Gm22530	0	NA	NA	NA	NA	NA
Gm22531	0	NA	NA	NA	NA	NA
Gm22532	0	NA	NA	NA	NA	NA
Gm22533	0	NA	NA	NA	NA	NA
Gm22534	0	NA	NA	NA	NA	NA
Gm22535	0	NA	NA	NA	NA	NA
Gm22536	0	NA	NA	NA	NA	NA
Gm22537	0	NA	NA	NA	NA	NA
Gm22538	0	NA	NA	NA	NA	NA
Gm22539	0	NA	NA	NA	NA	NA
Gm22540	0.749682	-3.23127	3.97287	-0.813333	0.416027	NA
Gm22541	0	NA	NA	NA	NA	NA
Gm22542	0	NA	NA	NA	NA	NA
Gm22543	0	NA	NA	NA	NA	NA
Gm22544	0	NA	NA	NA	NA	NA
Gm22545	0	NA	NA	NA	NA	NA
Gm22546	0	NA	NA	NA	NA	NA
Gm22547	0	NA	NA	NA	NA	NA
Gm22548	0	NA	NA	NA	NA	NA
Gm22549	0	NA	NA	NA	NA	NA
Gm22550	0	NA	NA	NA	NA	NA
Gm22551	0	NA	NA	NA	NA	NA
Gm22552	0	NA	NA	NA	NA	NA
Gm22553	0	NA	NA	NA	NA	NA
Gm22554	0	NA	NA	NA	NA	NA
Gm22555	0	NA	NA	NA	NA	NA
Gm22556	0	NA	NA	NA	NA	NA
Gm22557	0	NA	NA	NA	NA	NA
Gm22558	0	NA	NA	NA	NA	NA
Gm22559	0	NA	NA	NA	NA	NA
Gm22560	0	NA	NA	NA	NA	NA
Gm22561	0	NA	NA	NA	NA	NA
Gm22562	0	NA	NA	NA	NA	NA
Gm22563	0	NA	NA	NA	NA	NA
Gm22565	0	NA	NA	NA	NA	NA
Gm22566	0	NA	NA	NA	NA	NA
Gm22567	0.432213	2.06256	3.99489	0.5163	0.605645	NA
Gm22569	0	NA	NA	NA	NA	NA
Gm22571	0.439804	2.08541	3.99352	0.522198	0.601532	NA
Gm22572	0	NA	NA	NA	NA	NA
Gm22573	3.0259	-2.0941	1.9223	-1.08937	0.275991	NA
Gm22574	0.808168	0.200443	3.51821	0.0569731	0.954567	NA
Gm22575	0	NA	NA	NA	NA	NA
Gm22576	0.285265	1.46528	4.03935	0.362752	0.71679	NA
Gm22577	0	NA	NA	NA	NA	NA
Gm22578	0	NA	NA	NA	NA	NA
Gm22579	0.434024	2.06804	3.99456	0.517713	0.604659	NA
Gm22580	0	NA	NA	NA	NA	NA
Gm22581	0	NA	NA	NA	NA	NA
Gm22582	0	NA	NA	NA	NA	NA
Gm22583	0	NA	NA	NA	NA	NA
Gm22584	0	NA	NA	NA	NA	NA
Gm22586	0	NA	NA	NA	NA	NA
Gm22587	0	NA	NA	NA	NA	NA
Gm22588	0	NA	NA	NA	NA	NA
Gm22589	0	NA	NA	NA	NA	NA
Gm22590	0	NA	NA	NA	NA	NA
Gm22591	0	NA	NA	NA	NA	NA
Gm22592	0	NA	NA	NA	NA	NA
Gm22593	0	NA	NA	NA	NA	NA
Gm22594	0	NA	NA	NA	NA	NA
Gm22595	0	NA	NA	NA	NA	NA
Gm22596	0.142633	0.587101	4.08047	0.143881	0.885595	NA
Gm22597	0	NA	NA	NA	NA	NA
Gm22598	0	NA	NA	NA	NA	NA
Gm22599	0	NA	NA	NA	NA	NA
Gm2260	0	NA	NA	NA	NA	NA
Gm22600	0	NA	NA	NA	NA	NA
Gm22601	0	NA	NA	NA	NA	NA
Gm22602	0	NA	NA	NA	NA	NA
Gm22603	0	NA	NA	NA	NA	NA
Gm22604	0	NA	NA	NA	NA	NA
Gm22605	0	NA	NA	NA	NA	NA
Gm22606	0	NA	NA	NA	NA	NA
Gm22607	0	NA	NA	NA	NA	NA
Gm22608	0	NA	NA	NA	NA	NA
Gm22609	0	NA	NA	NA	NA	NA
Gm22611	0	NA	NA	NA	NA	NA
Gm22612	0	NA	NA	NA	NA	NA
Gm22613	0	NA	NA	NA	NA	NA
Gm22614	0	NA	NA	NA	NA	NA
Gm22615	0.285265	1.46528	4.03935	0.362752	0.71679	NA
Gm22616	0	NA	NA	NA	NA	NA
Gm22617	0	NA	NA	NA	NA	NA
Gm22618	0	NA	NA	NA	NA	NA
Gm22619	0	NA	NA	NA	NA	NA
Gm22620	0.285265	1.46528	4.03935	0.362752	0.71679	NA
Gm22621	0	NA	NA	NA	NA	NA
Gm22622	0	NA	NA	NA	NA	NA
Gm22623	0	NA	NA	NA	NA	NA
Gm22624	0	NA	NA	NA	NA	NA
Gm22625	0	NA	NA	NA	NA	NA
Gm22626	0	NA	NA	NA	NA	NA
Gm22627	0	NA	NA	NA	NA	NA
Gm22628	0	NA	NA	NA	NA	NA
Gm22629	0	NA	NA	NA	NA	NA
Gm22630	0	NA	NA	NA	NA	NA
Gm22631	0	NA	NA	NA	NA	NA
Gm22632	0	NA	NA	NA	NA	NA
Gm22633	0	NA	NA	NA	NA	NA
Gm22634	0	NA	NA	NA	NA	NA
Gm22635	0	NA	NA	NA	NA	NA
Gm22636	0	NA	NA	NA	NA	NA
Gm22637	0	NA	NA	NA	NA	NA
Gm22638	0	NA	NA	NA	NA	NA
Gm22639	0.146601	0.587101	4.08047	0.143881	0.885595	NA
Gm22640	0	NA	NA	NA	NA	NA
Gm22642	0.142633	0.587101	4.08047	0.143881	0.885595	NA
Gm22643	0	NA	NA	NA	NA	NA
Gm22645	0	NA	NA	NA	NA	NA
Gm22646	0	NA	NA	NA	NA	NA
Gm22649	0	NA	NA	NA	NA	NA
Gm22650	0	NA	NA	NA	NA	NA
Gm22651	0	NA	NA	NA	NA	NA
Gm22652	0	NA	NA	NA	NA	NA
Gm22654	0	NA	NA	NA	NA	NA
Gm22655	0	NA	NA	NA	NA	NA
Gm22656	0	NA	NA	NA	NA	NA
Gm22657	0	NA	NA	NA	NA	NA
Gm22658	0	NA	NA	NA	NA	NA
Gm22659	0	NA	NA	NA	NA	NA
Gm22660	0	NA	NA	NA	NA	NA
Gm22661	0	NA	NA	NA	NA	NA
Gm22662	0.761189	1.51151	3.97324	0.380423	0.703631	NA
Gm22663	0	NA	NA	NA	NA	NA
Gm22664	0	NA	NA	NA	NA	NA
Gm22665	0	NA	NA	NA	NA	NA
Gm22666	0	NA	NA	NA	NA	NA
Gm22667	0	NA	NA	NA	NA	NA
Gm22668	0	NA	NA	NA	NA	NA
Gm22669	0	NA	NA	NA	NA	NA
Gm22670	0	NA	NA	NA	NA	NA
Gm22671	0	NA	NA	NA	NA	NA
Gm22672	0	NA	NA	NA	NA	NA
Gm22673	0	NA	NA	NA	NA	NA
Gm22674	0	NA	NA	NA	NA	NA
Gm22675	0	NA	NA	NA	NA	NA
Gm22676	0	NA	NA	NA	NA	NA
Gm22677	0	NA	NA	NA	NA	NA
Gm22678	0	NA	NA	NA	NA	NA
Gm22679	0	NA	NA	NA	NA	NA
Gm22680	0	NA	NA	NA	NA	NA
Gm22681	0	NA	NA	NA	NA	NA
Gm22682	0	NA	NA	NA	NA	NA
Gm22683	0	NA	NA	NA	NA	NA
Gm22684	0	NA	NA	NA	NA	NA
Gm22685	0	NA	NA	NA	NA	NA
Gm22686	0	NA	NA	NA	NA	NA
Gm22687	0	NA	NA	NA	NA	NA
Gm22689	0	NA	NA	NA	NA	NA
Gm22690	0	NA	NA	NA	NA	NA
Gm22692	0.329323	-0.37468	4.08047	-0.0918226	0.926839	NA
Gm22693	0	NA	NA	NA	NA	NA
Gm22694	0	NA	NA	NA	NA	NA
Gm22696	0	NA	NA	NA	NA	NA
Gm22697	0	NA	NA	NA	NA	NA
Gm22698	0	NA	NA	NA	NA	NA
Gm22699	0	NA	NA	NA	NA	NA
Gm22701	0	NA	NA	NA	NA	NA
Gm22702	0	NA	NA	NA	NA	NA
Gm22704	0	NA	NA	NA	NA	NA
Gm22706	0	NA	NA	NA	NA	NA
Gm22707	0	NA	NA	NA	NA	NA
Gm22708	0	NA	NA	NA	NA	NA
Gm22709	0	NA	NA	NA	NA	NA
Gm22710	0.848565	-0.938447	3.45888	-0.271315	0.786149	NA
Gm22711	0	NA	NA	NA	NA	NA
Gm22713	0	NA	NA	NA	NA	NA
Gm22714	0.14479	0.587101	4.08047	0.143881	0.885595	NA
Gm22715	0.180872	-1.33645	4.08047	-0.327524	0.743272	NA
Gm22716	0	NA	NA	NA	NA	NA
Gm22717	0	NA	NA	NA	NA	NA
Gm22718	0	NA	NA	NA	NA	NA
Gm2272	0	NA	NA	NA	NA	NA
Gm22720	0	NA	NA	NA	NA	NA
Gm22721	0	NA	NA	NA	NA	NA
Gm22722	0	NA	NA	NA	NA	NA
Gm22723	0	NA	NA	NA	NA	NA
Gm22724	0	NA	NA	NA	NA	NA
Gm22725	0	NA	NA	NA	NA	NA
Gm22726	0	NA	NA	NA	NA	NA
Gm22727	0	NA	NA	NA	NA	NA
Gm22728	0.435835	2.0735	3.99424	0.519122	0.603676	NA
Gm22729	0	NA	NA	NA	NA	NA
Gm22730	0	NA	NA	NA	NA	NA
Gm22731	0	NA	NA	NA	NA	NA
Gm22732	0	NA	NA	NA	NA	NA
Gm22733	0	NA	NA	NA	NA	NA
Gm22738	0.142633	0.587101	4.08047	0.143881	0.885595	NA
Gm22739	0	NA	NA	NA	NA	NA
Gm2274	0	NA	NA	NA	NA	NA
Gm22740	0	NA	NA	NA	NA	NA
Gm22741	0	NA	NA	NA	NA	NA
Gm22743	0	NA	NA	NA	NA	NA
Gm22744	0	NA	NA	NA	NA	NA
Gm22745	0	NA	NA	NA	NA	NA
Gm22746	0	NA	NA	NA	NA	NA
Gm22747	0	NA	NA	NA	NA	NA
Gm22748	0.142633	0.587101	4.08047	0.143881	0.885595	NA
Gm22749	0	NA	NA	NA	NA	NA
Gm22750	0	NA	NA	NA	NA	NA
Gm22751	0	NA	NA	NA	NA	NA
Gm22752	0	NA	NA	NA	NA	NA
Gm22753	0.994858	-0.381163	2.93118	-0.130037	0.896537	NA
Gm22755	0	NA	NA	NA	NA	NA
Gm22756	0	NA	NA	NA	NA	NA
Gm22757	0	NA	NA	NA	NA	NA
Gm22758	0	NA	NA	NA	NA	NA
Gm22759	0	NA	NA	NA	NA	NA
Gm22760	0	NA	NA	NA	NA	NA
Gm22761	0	NA	NA	NA	NA	NA
Gm22762	0	NA	NA	NA	NA	NA
Gm22763	0	NA	NA	NA	NA	NA
Gm22764	0	NA	NA	NA	NA	NA
Gm22765	0	NA	NA	NA	NA	NA
Gm22766	0	NA	NA	NA	NA	NA
Gm22767	0	NA	NA	NA	NA	NA
Gm22768	0	NA	NA	NA	NA	NA
Gm22769	0	NA	NA	NA	NA	NA
Gm22770	0.285265	1.46528	4.03935	0.362752	0.71679	NA
Gm22771	1.02436	-1.34885	3.21527	-0.419512	0.674842	NA
Gm22772	0	NA	NA	NA	NA	NA
Gm22773	0	NA	NA	NA	NA	NA
Gm22774	0	NA	NA	NA	NA	NA
Gm22775	0	NA	NA	NA	NA	NA
Gm22776	0	NA	NA	NA	NA	NA
Gm22777	0	NA	NA	NA	NA	NA
Gm22778	0	NA	NA	NA	NA	NA
Gm22779	0	NA	NA	NA	NA	NA
Gm22780	0	NA	NA	NA	NA	NA
Gm22781	0.579161	2.48415	3.97275	0.625299	0.531775	NA
Gm22782	0	NA	NA	NA	NA	NA
Gm22783	0	NA	NA	NA	NA	NA
Gm22784	0	NA	NA	NA	NA	NA
Gm22785	0	NA	NA	NA	NA	NA
Gm22786	0	NA	NA	NA	NA	NA
Gm22787	0	NA	NA	NA	NA	NA
Gm22788	0	NA	NA	NA	NA	NA
Gm22789	0	NA	NA	NA	NA	NA
Gm22790	0	NA	NA	NA	NA	NA
Gm22791	0.180872	-1.33645	4.08047	-0.327524	0.743272	NA
Gm22792	0	NA	NA	NA	NA	NA
Gm22793	0	NA	NA	NA	NA	NA
Gm22794	0	NA	NA	NA	NA	NA
Gm22795	0	NA	NA	NA	NA	NA
Gm22796	0	NA	NA	NA	NA	NA
Gm22797	0	NA	NA	NA	NA	NA
Gm22798	0	NA	NA	NA	NA	NA
Gm22800	0	NA	NA	NA	NA	NA
Gm22801	0	NA	NA	NA	NA	NA
Gm22802	0	NA	NA	NA	NA	NA
Gm22803	0.542617	-2.76977	3.99751	-0.692873	0.488389	NA
Gm22804	0	NA	NA	NA	NA	NA
Gm22805	0	NA	NA	NA	NA	NA
Gm22806	0	NA	NA	NA	NA	NA
Gm22807	0	NA	NA	NA	NA	NA
Gm22808	0	NA	NA	NA	NA	NA
Gm22809	0	NA	NA	NA	NA	NA
Gm22810	0	NA	NA	NA	NA	NA
Gm22811	0	NA	NA	NA	NA	NA
Gm22812	0	NA	NA	NA	NA	NA
Gm22814	0	NA	NA	NA	NA	NA
Gm22815	0	NA	NA	NA	NA	NA
Gm22816	0	NA	NA	NA	NA	NA
Gm22817	0	NA	NA	NA	NA	NA
Gm22818	0.571731	-2.8381	3.99336	-0.710707	0.477266	NA
Gm22819	0	NA	NA	NA	NA	NA
Gm22820	0	NA	NA	NA	NA	NA
Gm22821	0	NA	NA	NA	NA	NA
Gm22822	0	NA	NA	NA	NA	NA
Gm22823	0	NA	NA	NA	NA	NA
Gm22824	0	NA	NA	NA	NA	NA
Gm22825	0	NA	NA	NA	NA	NA
Gm22826	0	NA	NA	NA	NA	NA
Gm22827	0	NA	NA	NA	NA	NA
Gm22828	0	NA	NA	NA	NA	NA
Gm22829	0	NA	NA	NA	NA	NA
Gm22830	0	NA	NA	NA	NA	NA
Gm22831	0	NA	NA	NA	NA	NA
Gm22832	0	NA	NA	NA	NA	NA
Gm22833	0	NA	NA	NA	NA	NA
Gm22834	0	NA	NA	NA	NA	NA
Gm22836	0	NA	NA	NA	NA	NA
Gm22838	0.731078	-1.90953	3.99141	-0.478411	0.632357	NA
Gm22839	0	NA	NA	NA	NA	NA
Gm22840	0	NA	NA	NA	NA	NA
Gm22841	0	NA	NA	NA	NA	NA
Gm22842	0	NA	NA	NA	NA	NA
Gm22843	0	NA	NA	NA	NA	NA
Gm22845	0	NA	NA	NA	NA	NA
Gm22846	0	NA	NA	NA	NA	NA
Gm22847	0	NA	NA	NA	NA	NA
Gm22849	0.633422	1.11821	3.99385	0.279983	0.779491	NA
Gm22850	0	NA	NA	NA	NA	NA
Gm22851	0	NA	NA	NA	NA	NA
Gm22852	0	NA	NA	NA	NA	NA
Gm22853	0	NA	NA	NA	NA	NA
Gm22854	0	NA	NA	NA	NA	NA
Gm22857	0	NA	NA	NA	NA	NA
Gm22858	0	NA	NA	NA	NA	NA
Gm22859	0	NA	NA	NA	NA	NA
Gm22860	0	NA	NA	NA	NA	NA
Gm22862	0	NA	NA	NA	NA	NA
Gm22863	0	NA	NA	NA	NA	NA
Gm22864	0	NA	NA	NA	NA	NA
Gm22865	0	NA	NA	NA	NA	NA
Gm22866	0	NA	NA	NA	NA	NA
Gm22867	0	NA	NA	NA	NA	NA
Gm22868	0	NA	NA	NA	NA	NA
Gm22870	0	NA	NA	NA	NA	NA
Gm22871	0	NA	NA	NA	NA	NA
Gm22875	0	NA	NA	NA	NA	NA
Gm22876	0	NA	NA	NA	NA	NA
Gm22877	0	NA	NA	NA	NA	NA
Gm22879	0	NA	NA	NA	NA	NA
Gm2288	0	NA	NA	NA	NA	NA
Gm22880	0	NA	NA	NA	NA	NA
Gm22881	0	NA	NA	NA	NA	NA
Gm22882	0	NA	NA	NA	NA	NA
Gm22883	0	NA	NA	NA	NA	NA
Gm22884	0	NA	NA	NA	NA	NA
Gm22885	0	NA	NA	NA	NA	NA
Gm22886	0	NA	NA	NA	NA	NA
Gm22887	0.195429	-1.33645	4.08047	-0.327524	0.743272	NA
Gm22888	0	NA	NA	NA	NA	NA
Gm22889	0	NA	NA	NA	NA	NA
Gm22890	0	NA	NA	NA	NA	NA
Gm22891	0	NA	NA	NA	NA	NA
Gm22892	0	NA	NA	NA	NA	NA
Gm22893	0	NA	NA	NA	NA	NA
Gm22894	0	NA	NA	NA	NA	NA
Gm22895	0	NA	NA	NA	NA	NA
Gm22899	0	NA	NA	NA	NA	NA
Gm22900	0	NA	NA	NA	NA	NA
Gm22901	0	NA	NA	NA	NA	NA
Gm22902	0	NA	NA	NA	NA	NA
Gm22903	0	NA	NA	NA	NA	NA
Gm22904	0	NA	NA	NA	NA	NA
Gm22906	0.474075	0.537929	4.03627	0.133274	0.893977	NA
Gm22907	0	NA	NA	NA	NA	NA
Gm22908	0	NA	NA	NA	NA	NA
Gm22909	0	NA	NA	NA	NA	NA
Gm22910	0	NA	NA	NA	NA	NA
Gm22911	0	NA	NA	NA	NA	NA
Gm22912	0	NA	NA	NA	NA	NA
Gm22913	0	NA	NA	NA	NA	NA
Gm22914	0	NA	NA	NA	NA	NA
Gm22915	0	NA	NA	NA	NA	NA
Gm22916	0	NA	NA	NA	NA	NA
Gm22917	0	NA	NA	NA	NA	NA
Gm22918	0	NA	NA	NA	NA	NA
Gm22920	0	NA	NA	NA	NA	NA
Gm22923	0	NA	NA	NA	NA	NA
Gm22925	0	NA	NA	NA	NA	NA
Gm22926	0	NA	NA	NA	NA	NA
Gm22927	0	NA	NA	NA	NA	NA
Gm22929	0	NA	NA	NA	NA	NA
Gm22932	0	NA	NA	NA	NA	NA
Gm22933	0	NA	NA	NA	NA	NA
Gm22934	0	NA	NA	NA	NA	NA
Gm22935	0.146601	0.587101	4.08047	0.143881	0.885595	NA
Gm22936	0	NA	NA	NA	NA	NA
Gm22937	0	NA	NA	NA	NA	NA
Gm22938	0	NA	NA	NA	NA	NA
Gm22939	0	NA	NA	NA	NA	NA
Gm22940	0	NA	NA	NA	NA	NA
Gm22941	0	NA	NA	NA	NA	NA
Gm22942	0	NA	NA	NA	NA	NA
Gm22943	0	NA	NA	NA	NA	NA
Gm22944	0	NA	NA	NA	NA	NA
Gm22945	0	NA	NA	NA	NA	NA
Gm22946	0	NA	NA	NA	NA	NA
Gm22947	0	NA	NA	NA	NA	NA
Gm22948	0	NA	NA	NA	NA	NA
Gm22949	0	NA	NA	NA	NA	NA
Gm22950	0	NA	NA	NA	NA	NA
Gm22951	0	NA	NA	NA	NA	NA
Gm22952	0	NA	NA	NA	NA	NA
Gm22953	0	NA	NA	NA	NA	NA
Gm22955	0	NA	NA	NA	NA	NA
Gm22956	0	NA	NA	NA	NA	NA
Gm22957	0	NA	NA	NA	NA	NA
Gm22958	0	NA	NA	NA	NA	NA
Gm22959	0	NA	NA	NA	NA	NA
Gm22960	0	NA	NA	NA	NA	NA
Gm22961	0	NA	NA	NA	NA	NA
Gm22962	0	NA	NA	NA	NA	NA
Gm22963	0	NA	NA	NA	NA	NA
Gm22965	0.475924	0.52079	4.03779	0.128979	0.897374	NA
Gm22966	0	NA	NA	NA	NA	NA
Gm22967	0	NA	NA	NA	NA	NA
Gm22968	0	NA	NA	NA	NA	NA
Gm22969	0	NA	NA	NA	NA	NA
Gm22970	0	NA	NA	NA	NA	NA
Gm22971	0	NA	NA	NA	NA	NA
Gm22972	0	NA	NA	NA	NA	NA
Gm22973	0	NA	NA	NA	NA	NA
Gm22974	0	NA	NA	NA	NA	NA
Gm22975	0	NA	NA	NA	NA	NA
Gm22977	0	NA	NA	NA	NA	NA
Gm22978	0	NA	NA	NA	NA	NA
Gm22979	0	NA	NA	NA	NA	NA
Gm22980	0	NA	NA	NA	NA	NA
Gm22981	0	NA	NA	NA	NA	NA
Gm22982	0	NA	NA	NA	NA	NA
Gm22983	0	NA	NA	NA	NA	NA
Gm22984	0	NA	NA	NA	NA	NA
Gm22985	0	NA	NA	NA	NA	NA
Gm22986	0	NA	NA	NA	NA	NA
Gm22987	0	NA	NA	NA	NA	NA
Gm22988	0	NA	NA	NA	NA	NA
Gm22989	0	NA	NA	NA	NA	NA
Gm22990	0	NA	NA	NA	NA	NA
Gm22991	0	NA	NA	NA	NA	NA
Gm22992	0	NA	NA	NA	NA	NA
Gm22993	0.325663	-0.37468	4.08047	-0.0918226	0.926839	NA
Gm22994	0	NA	NA	NA	NA	NA
Gm22995	0	NA	NA	NA	NA	NA
Gm22996	0	NA	NA	NA	NA	NA
Gm22997	0	NA	NA	NA	NA	NA
Gm22999	0	NA	NA	NA	NA	NA
Gm23000	0	NA	NA	NA	NA	NA
Gm23002	0	NA	NA	NA	NA	NA
Gm23003	0	NA	NA	NA	NA	NA
Gm23005	0	NA	NA	NA	NA	NA
Gm23007	0	NA	NA	NA	NA	NA
Gm23008	0	NA	NA	NA	NA	NA
Gm23010	0.361745	-2.18692	4.04192	-0.541059	0.588467	NA
Gm23011	0	NA	NA	NA	NA	NA
Gm23012	0	NA	NA	NA	NA	NA
Gm23013	0	NA	NA	NA	NA	NA
Gm23014	0	NA	NA	NA	NA	NA
Gm23015	0	NA	NA	NA	NA	NA
Gm23016	0	NA	NA	NA	NA	NA
Gm23017	0	NA	NA	NA	NA	NA
Gm23018	0	NA	NA	NA	NA	NA
Gm23020	0	NA	NA	NA	NA	NA
Gm23021	0	NA	NA	NA	NA	NA
Gm23022	0	NA	NA	NA	NA	NA
Gm23023	0	NA	NA	NA	NA	NA
Gm23024	0	NA	NA	NA	NA	NA
Gm23025	0	NA	NA	NA	NA	NA
Gm23026	0	NA	NA	NA	NA	NA
Gm23027	1.95579	0.099497	2.02022	0.0492505	0.96072	NA
Gm23028	0	NA	NA	NA	NA	NA
Gm23030	0	NA	NA	NA	NA	NA
Gm23031	0.142633	0.587101	4.08047	0.143881	0.885595	NA
Gm23032	0	NA	NA	NA	NA	NA
Gm23033	0	NA	NA	NA	NA	NA
Gm23034	0	NA	NA	NA	NA	NA
Gm23035	0	NA	NA	NA	NA	NA
Gm23036	0	NA	NA	NA	NA	NA
Gm23037	0	NA	NA	NA	NA	NA
Gm23038	0	NA	NA	NA	NA	NA
Gm23039	0	NA	NA	NA	NA	NA
Gm23040	0	NA	NA	NA	NA	NA
Gm23041	0	NA	NA	NA	NA	NA
Gm23042	0	NA	NA	NA	NA	NA
Gm23043	0	NA	NA	NA	NA	NA
Gm23044	0	NA	NA	NA	NA	NA
Gm23045	0	NA	NA	NA	NA	NA
Gm23046	0	NA	NA	NA	NA	NA
Gm23047	0	NA	NA	NA	NA	NA
Gm23048	0	NA	NA	NA	NA	NA
Gm23049	0	NA	NA	NA	NA	NA
Gm23050	0	NA	NA	NA	NA	NA
Gm23052	0	NA	NA	NA	NA	NA
Gm23053	0	NA	NA	NA	NA	NA
Gm23054	0	NA	NA	NA	NA	NA
Gm23055	0	NA	NA	NA	NA	NA
Gm23056	0	NA	NA	NA	NA	NA
Gm23057	0	NA	NA	NA	NA	NA
Gm23058	0	NA	NA	NA	NA	NA
Gm23059	0	NA	NA	NA	NA	NA
Gm23060	0	NA	NA	NA	NA	NA
Gm23061	0	NA	NA	NA	NA	NA
Gm23062	0	NA	NA	NA	NA	NA
Gm23063	0	NA	NA	NA	NA	NA
Gm23064	0	NA	NA	NA	NA	NA
Gm23065	0	NA	NA	NA	NA	NA
Gm23066	0	NA	NA	NA	NA	NA
Gm23067	0	NA	NA	NA	NA	NA
Gm23068	0	NA	NA	NA	NA	NA
Gm23069	0	NA	NA	NA	NA	NA
Gm23071	0	NA	NA	NA	NA	NA
Gm23072	0	NA	NA	NA	NA	NA
Gm23075	0	NA	NA	NA	NA	NA
Gm23076	0	NA	NA	NA	NA	NA
Gm23077	0	NA	NA	NA	NA	NA
Gm23078	0	NA	NA	NA	NA	NA
Gm23079	0	NA	NA	NA	NA	NA
Gm2308	0.34022	-0.37468	4.08047	-0.0918226	0.926839	NA
Gm23080	0	NA	NA	NA	NA	NA
Gm23081	0	NA	NA	NA	NA	NA
Gm23082	0	NA	NA	NA	NA	NA
Gm23083	0	NA	NA	NA	NA	NA
Gm23084	0.146601	0.587101	4.08047	0.143881	0.885595	NA
Gm23085	0	NA	NA	NA	NA	NA
Gm23086	0	NA	NA	NA	NA	NA
Gm23087	0	NA	NA	NA	NA	NA
Gm23089	0	NA	NA	NA	NA	NA
Gm2309	0	NA	NA	NA	NA	NA
Gm23090	0	NA	NA	NA	NA	NA
Gm23092	0	NA	NA	NA	NA	NA
Gm23093	0	NA	NA	NA	NA	NA
Gm23094	1.51313	-1.34349	3.565	-0.376854	0.706282	NA
Gm23095	0	NA	NA	NA	NA	NA
Gm23096	0	NA	NA	NA	NA	NA
Gm23097	0	NA	NA	NA	NA	NA
Gm23098	0	NA	NA	NA	NA	NA
Gm23099	0	NA	NA	NA	NA	NA
Gm2310	0	NA	NA	NA	NA	NA
Gm23100	0	NA	NA	NA	NA	NA
Gm23101	0	NA	NA	NA	NA	NA
Gm23102	0	NA	NA	NA	NA	NA
Gm23103	0	NA	NA	NA	NA	NA
Gm23104	0	NA	NA	NA	NA	NA
Gm23105	0	NA	NA	NA	NA	NA
Gm23106	1.35837	-0.431293	2.92166	-0.147619	0.882643	NA
Gm23108	0	NA	NA	NA	NA	NA
Gm23109	0	NA	NA	NA	NA	NA
Gm23111	0	NA	NA	NA	NA	NA
Gm23112	0	NA	NA	NA	NA	NA
Gm23113	0.432213	2.06256	3.99489	0.5163	0.605645	NA
Gm23114	0.548435	-2.78369	3.99665	-0.696508	0.486111	NA
Gm23115	0	NA	NA	NA	NA	NA
Gm23116	0	NA	NA	NA	NA	NA
Gm23117	0	NA	NA	NA	NA	NA
Gm23118	0	NA	NA	NA	NA	NA
Gm23119	0.512353	-1.24506	4.0401	-0.308177	0.757948	NA
Gm23120	0	NA	NA	NA	NA	NA
Gm23121	0	NA	NA	NA	NA	NA
Gm23122	0	NA	NA	NA	NA	NA
Gm23123	0	NA	NA	NA	NA	NA
Gm23124	0	NA	NA	NA	NA	NA
Gm23125	0	NA	NA	NA	NA	NA
Gm23126	0	NA	NA	NA	NA	NA
Gm23127	0	NA	NA	NA	NA	NA
Gm23128	0	NA	NA	NA	NA	NA
Gm23129	0	NA	NA	NA	NA	NA
Gm23130	0	NA	NA	NA	NA	NA
Gm23131	0	NA	NA	NA	NA	NA
Gm23132	0	NA	NA	NA	NA	NA
Gm23133	0	NA	NA	NA	NA	NA
Gm23134	0	NA	NA	NA	NA	NA
Gm23136	0.56881	-2.83148	3.99375	-0.708977	0.478339	NA
Gm23137	0	NA	NA	NA	NA	NA
Gm23138	0	NA	NA	NA	NA	NA
Gm23139	0	NA	NA	NA	NA	NA
Gm23140	0	NA	NA	NA	NA	NA
Gm23141	0	NA	NA	NA	NA	NA
Gm23142	0	NA	NA	NA	NA	NA
Gm23143	0	NA	NA	NA	NA	NA
Gm23144	0	NA	NA	NA	NA	NA
Gm23145	0	NA	NA	NA	NA	NA
Gm23147	0	NA	NA	NA	NA	NA
Gm23148	0	NA	NA	NA	NA	NA
Gm23149	0	NA	NA	NA	NA	NA
Gm23151	0	NA	NA	NA	NA	NA
Gm23152	0	NA	NA	NA	NA	NA
Gm23153	0	NA	NA	NA	NA	NA
Gm23154	0	NA	NA	NA	NA	NA
Gm23156	0	NA	NA	NA	NA	NA
Gm23158	0.28958	1.4841	4.03766	0.367566	0.713197	NA
Gm23159	0	NA	NA	NA	NA	NA
Gm2316	0	NA	NA	NA	NA	NA
Gm23162	0	NA	NA	NA	NA	NA
Gm23163	0.195429	-1.33645	4.08047	-0.327524	0.743272	NA
Gm23164	0	NA	NA	NA	NA	NA
Gm23166	0	NA	NA	NA	NA	NA
Gm23167	0	NA	NA	NA	NA	NA
Gm23168	0	NA	NA	NA	NA	NA
Gm23169	0	NA	NA	NA	NA	NA
Gm23170	0	NA	NA	NA	NA	NA
Gm23171	0	NA	NA	NA	NA	NA
Gm23172	0	NA	NA	NA	NA	NA
Gm23173	0	NA	NA	NA	NA	NA
Gm23175	0	NA	NA	NA	NA	NA
Gm23176	0	NA	NA	NA	NA	NA
Gm23177	0	NA	NA	NA	NA	NA
Gm23178	0	NA	NA	NA	NA	NA
Gm23179	0	NA	NA	NA	NA	NA
Gm2318	0	NA	NA	NA	NA	NA
Gm23180	0	NA	NA	NA	NA	NA
Gm23181	0	NA	NA	NA	NA	NA
Gm23182	0	NA	NA	NA	NA	NA
Gm23183	0	NA	NA	NA	NA	NA
Gm23184	0	NA	NA	NA	NA	NA
Gm23185	0	NA	NA	NA	NA	NA
Gm23186	0	NA	NA	NA	NA	NA
Gm23187	0	NA	NA	NA	NA	NA
Gm23189	0	NA	NA	NA	NA	NA
Gm23190	0	NA	NA	NA	NA	NA
Gm23191	0	NA	NA	NA	NA	NA
Gm23192	0	NA	NA	NA	NA	NA
Gm23193	0	NA	NA	NA	NA	NA
Gm23194	0	NA	NA	NA	NA	NA
Gm23195	0	NA	NA	NA	NA	NA
Gm23196	0	NA	NA	NA	NA	NA
Gm23197	0	NA	NA	NA	NA	NA
Gm23198	0	NA	NA	NA	NA	NA
Gm23199	0	NA	NA	NA	NA	NA
Gm23200	0	NA	NA	NA	NA	NA
Gm23201	0	NA	NA	NA	NA	NA
Gm23202	0	NA	NA	NA	NA	NA
Gm23203	0	NA	NA	NA	NA	NA
Gm23205	1.43029	3.78907	3.60425	1.05128	0.293131	NA
Gm23206	0	NA	NA	NA	NA	NA
Gm23207	0	NA	NA	NA	NA	NA
Gm23208	0	NA	NA	NA	NA	NA
Gm23209	0.48501	0.522323	4.03766	0.129363	0.89707	NA
Gm23210	0	NA	NA	NA	NA	NA
Gm23211	0	NA	NA	NA	NA	NA
Gm23212	0	NA	NA	NA	NA	NA
Gm23213	0	NA	NA	NA	NA	NA
Gm23214	0	NA	NA	NA	NA	NA
Gm23215	0	NA	NA	NA	NA	NA
Gm23216	0	NA	NA	NA	NA	NA
Gm23217	0	NA	NA	NA	NA	NA
Gm23218	0	NA	NA	NA	NA	NA
Gm23219	0	NA	NA	NA	NA	NA
Gm23220	0	NA	NA	NA	NA	NA
Gm23221	0	NA	NA	NA	NA	NA
Gm23222	0	NA	NA	NA	NA	NA
Gm23223	0	NA	NA	NA	NA	NA
Gm23224	0	NA	NA	NA	NA	NA
Gm23225	0	NA	NA	NA	NA	NA
Gm23226	0	NA	NA	NA	NA	NA
Gm23228	0	NA	NA	NA	NA	NA
Gm23229	0	NA	NA	NA	NA	NA
Gm23230	0	NA	NA	NA	NA	NA
Gm23231	0	NA	NA	NA	NA	NA
Gm23232	0.180872	-1.33645	4.08047	-0.327524	0.743272	NA
Gm23233	0	NA	NA	NA	NA	NA
Gm23234	0	NA	NA	NA	NA	NA
Gm23237	0	NA	NA	NA	NA	NA
Gm23238	0	NA	NA	NA	NA	NA
Gm23239	0	NA	NA	NA	NA	NA
Gm2324	0	NA	NA	NA	NA	NA
Gm23240	0	NA	NA	NA	NA	NA
Gm23241	0	NA	NA	NA	NA	NA
Gm23242	0	NA	NA	NA	NA	NA
Gm23243	0	NA	NA	NA	NA	NA
Gm23244	0	NA	NA	NA	NA	NA
Gm23245	1.44359	3.80195	3.5484	1.07146	0.283964	NA
Gm23246	0	NA	NA	NA	NA	NA
Gm23247	0	NA	NA	NA	NA	NA
Gm23248	0	NA	NA	NA	NA	NA
Gm23249	0	NA	NA	NA	NA	NA
Gm2325	0	NA	NA	NA	NA	NA
Gm23250	0	NA	NA	NA	NA	NA
Gm23251	0	NA	NA	NA	NA	NA
Gm23252	0	NA	NA	NA	NA	NA
Gm23253	0	NA	NA	NA	NA	NA
Gm23254	0	NA	NA	NA	NA	NA
Gm23255	0	NA	NA	NA	NA	NA
Gm23256	0	NA	NA	NA	NA	NA
Gm23257	0	NA	NA	NA	NA	NA
Gm23258	0	NA	NA	NA	NA	NA
Gm23259	0	NA	NA	NA	NA	NA
Gm23260	0.390859	-2.28405	4.03326	-0.566303	0.571188	NA
Gm23261	0	NA	NA	NA	NA	NA
Gm23262	0	NA	NA	NA	NA	NA
Gm23263	0.195429	-1.33645	4.08047	-0.327524	0.743272	NA
Gm23264	0.146601	0.587101	4.08047	0.143881	0.885595	NA
Gm23265	0	NA	NA	NA	NA	NA
Gm23266	0	NA	NA	NA	NA	NA
Gm23267	0	NA	NA	NA	NA	NA
Gm23268	0	NA	NA	NA	NA	NA
Gm23269	0	NA	NA	NA	NA	NA
Gm23270	0	NA	NA	NA	NA	NA
Gm23271	0	NA	NA	NA	NA	NA
Gm23272	0	NA	NA	NA	NA	NA
Gm23273	0	NA	NA	NA	NA	NA
Gm23274	0	NA	NA	NA	NA	NA
Gm23275	0	NA	NA	NA	NA	NA
Gm23276	0	NA	NA	NA	NA	NA
Gm23277	0	NA	NA	NA	NA	NA
Gm23278	0	NA	NA	NA	NA	NA
Gm23279	0	NA	NA	NA	NA	NA
Gm2328	0	NA	NA	NA	NA	NA
Gm23280	0	NA	NA	NA	NA	NA
Gm23282	0	NA	NA	NA	NA	NA
Gm23283	0	NA	NA	NA	NA	NA
Gm23284	0	NA	NA	NA	NA	NA
Gm23286	0	NA	NA	NA	NA	NA
Gm23287	0	NA	NA	NA	NA	NA
Gm23288	0	NA	NA	NA	NA	NA
Gm23289	0	NA	NA	NA	NA	NA
Gm23291	0	NA	NA	NA	NA	NA
Gm23292	0	NA	NA	NA	NA	NA
Gm23293	0	NA	NA	NA	NA	NA
Gm23294	0	NA	NA	NA	NA	NA
Gm23296	0	NA	NA	NA	NA	NA
Gm23297	0.671353	-0.397871	3.78381	-0.105151	0.916256	NA
Gm23298	0	NA	NA	NA	NA	NA
Gm23299	0	NA	NA	NA	NA	NA
Gm23300	0	NA	NA	NA	NA	NA
Gm23301	0	NA	NA	NA	NA	NA
Gm23302	0.755718	1.51233	3.9732	0.380633	0.703476	NA
Gm23303	0.38212	-2.25551	4.03574	-0.558884	0.576241	NA
Gm23304	0	NA	NA	NA	NA	NA
Gm23305	0	NA	NA	NA	NA	NA
Gm23306	0	NA	NA	NA	NA	NA
Gm23307	0	NA	NA	NA	NA	NA
Gm23308	0	NA	NA	NA	NA	NA
Gm23310	0	NA	NA	NA	NA	NA
Gm23311	0	NA	NA	NA	NA	NA
Gm23312	0	NA	NA	NA	NA	NA
Gm23313	0	NA	NA	NA	NA	NA
Gm23314	0	NA	NA	NA	NA	NA
Gm23315	0	NA	NA	NA	NA	NA
Gm23316	0.361745	-2.18692	4.04192	-0.541059	0.588467	NA
Gm23317	0	NA	NA	NA	NA	NA
Gm23318	0.142633	0.587101	4.08047	0.143881	0.885595	NA
Gm23319	0	NA	NA	NA	NA	NA
Gm23320	0	NA	NA	NA	NA	NA
Gm23321	0	NA	NA	NA	NA	NA
Gm23322	0	NA	NA	NA	NA	NA
Gm23323	0	NA	NA	NA	NA	NA
Gm23324	0	NA	NA	NA	NA	NA
Gm23325	0	NA	NA	NA	NA	NA
Gm23326	0	NA	NA	NA	NA	NA
Gm23327	0	NA	NA	NA	NA	NA
Gm23328	0	NA	NA	NA	NA	NA
Gm23329	0	NA	NA	NA	NA	NA
Gm23330	0	NA	NA	NA	NA	NA
Gm23331	0	NA	NA	NA	NA	NA
Gm23332	0	NA	NA	NA	NA	NA
Gm23334	0	NA	NA	NA	NA	NA
Gm23335	0	NA	NA	NA	NA	NA
Gm23336	0	NA	NA	NA	NA	NA
Gm23337	0	NA	NA	NA	NA	NA
Gm23338	0	NA	NA	NA	NA	NA
Gm23339	0	NA	NA	NA	NA	NA
Gm23340	0	NA	NA	NA	NA	NA
Gm23341	0	NA	NA	NA	NA	NA
Gm23342	0	NA	NA	NA	NA	NA
Gm23343	0	NA	NA	NA	NA	NA
Gm23344	0	NA	NA	NA	NA	NA
Gm23345	0	NA	NA	NA	NA	NA
Gm23346	0	NA	NA	NA	NA	NA
Gm23347	0	NA	NA	NA	NA	NA
Gm23349	0	NA	NA	NA	NA	NA
Gm23350	0	NA	NA	NA	NA	NA
Gm23351	0	NA	NA	NA	NA	NA
Gm23352	0	NA	NA	NA	NA	NA
Gm23353	0	NA	NA	NA	NA	NA
Gm23354	0	NA	NA	NA	NA	NA
Gm23355	0	NA	NA	NA	NA	NA
Gm23356	0	NA	NA	NA	NA	NA
Gm23358	0	NA	NA	NA	NA	NA
Gm23362	0	NA	NA	NA	NA	NA
Gm23363	0	NA	NA	NA	NA	NA
Gm23364	0	NA	NA	NA	NA	NA
Gm23365	0	NA	NA	NA	NA	NA
Gm23366	0	NA	NA	NA	NA	NA
Gm23368	0.14479	0.587101	4.08047	0.143881	0.885595	NA
Gm23369	0.57053	2.46401	3.97367	0.620085	0.535202	NA
Gm23374	0	NA	NA	NA	NA	NA
Gm23375	0	NA	NA	NA	NA	NA
Gm23376	0	NA	NA	NA	NA	NA
Gm23377	0	NA	NA	NA	NA	NA
Gm23378	0	NA	NA	NA	NA	NA
Gm23379	0	NA	NA	NA	NA	NA
Gm23380	0	NA	NA	NA	NA	NA
Gm23381	0	NA	NA	NA	NA	NA
Gm23382	0	NA	NA	NA	NA	NA
Gm23384	0	NA	NA	NA	NA	NA
Gm23385	0	NA	NA	NA	NA	NA
Gm23386	0	NA	NA	NA	NA	NA
Gm23387	0	NA	NA	NA	NA	NA
Gm23388	0	NA	NA	NA	NA	NA
Gm23389	0	NA	NA	NA	NA	NA
Gm23390	0.146601	0.587101	4.08047	0.143881	0.885595	NA
Gm23391	0	NA	NA	NA	NA	NA
Gm23392	0	NA	NA	NA	NA	NA
Gm23393	0	NA	NA	NA	NA	NA
Gm23394	0	NA	NA	NA	NA	NA
Gm23400	0	NA	NA	NA	NA	NA
Gm23402	0	NA	NA	NA	NA	NA
Gm23403	0	NA	NA	NA	NA	NA
Gm23404	0	NA	NA	NA	NA	NA
Gm23405	0	NA	NA	NA	NA	NA
Gm23406	0	NA	NA	NA	NA	NA
Gm23407	0	NA	NA	NA	NA	NA
Gm23408	0	NA	NA	NA	NA	NA
Gm23409	0	NA	NA	NA	NA	NA
Gm23410	0	NA	NA	NA	NA	NA
Gm23411	0	NA	NA	NA	NA	NA
Gm23412	0	NA	NA	NA	NA	NA
Gm23413	0.470106	0.52079	4.03779	0.128979	0.897374	NA
Gm23415	0	NA	NA	NA	NA	NA
Gm23416	0	NA	NA	NA	NA	NA
Gm23417	0	NA	NA	NA	NA	NA
Gm23419	0	NA	NA	NA	NA	NA
Gm23421	0	NA	NA	NA	NA	NA
Gm23422	0	NA	NA	NA	NA	NA
Gm23423	0	NA	NA	NA	NA	NA
Gm23424	0	NA	NA	NA	NA	NA
Gm23426	0	NA	NA	NA	NA	NA
Gm23428	0	NA	NA	NA	NA	NA
Gm23429	0	NA	NA	NA	NA	NA
Gm2343	0	NA	NA	NA	NA	NA
Gm23430	0	NA	NA	NA	NA	NA
Gm23431	0	NA	NA	NA	NA	NA
Gm23432	0	NA	NA	NA	NA	NA
Gm23434	0	NA	NA	NA	NA	NA
Gm23435	0	NA	NA	NA	NA	NA
Gm23437	0	NA	NA	NA	NA	NA
Gm23438	0.195429	-1.33645	4.08047	-0.327524	0.743272	NA
Gm23439	0	NA	NA	NA	NA	NA
Gm23440	0	NA	NA	NA	NA	NA
Gm23441	0	NA	NA	NA	NA	NA
Gm23442	0	NA	NA	NA	NA	NA
Gm23443	0	NA	NA	NA	NA	NA
Gm23444	0	NA	NA	NA	NA	NA
Gm23445	0	NA	NA	NA	NA	NA
Gm23446	0	NA	NA	NA	NA	NA
Gm23447	0	NA	NA	NA	NA	NA
Gm23448	0	NA	NA	NA	NA	NA
Gm23449	0	NA	NA	NA	NA	NA
Gm2345	0	NA	NA	NA	NA	NA
Gm23450	0	NA	NA	NA	NA	NA
Gm23451	0	NA	NA	NA	NA	NA
Gm23452	0	NA	NA	NA	NA	NA
Gm23453	0	NA	NA	NA	NA	NA
Gm23454	0	NA	NA	NA	NA	NA
Gm23455	0.329323	-0.37468	4.08047	-0.0918226	0.926839	NA
Gm23456	0	NA	NA	NA	NA	NA
Gm23458	1.01735	-0.391157	3.62627	-0.107868	0.914101	NA
Gm23459	0	NA	NA	NA	NA	NA
Gm23460	0	NA	NA	NA	NA	NA
Gm23461	0	NA	NA	NA	NA	NA
Gm23462	0	NA	NA	NA	NA	NA
Gm23463	0	NA	NA	NA	NA	NA
Gm23464	0	NA	NA	NA	NA	NA
Gm23465	0	NA	NA	NA	NA	NA
Gm23466	0	NA	NA	NA	NA	NA
Gm23467	0	NA	NA	NA	NA	NA
Gm23468	0	NA	NA	NA	NA	NA
Gm23469	0	NA	NA	NA	NA	NA
Gm23470	0	NA	NA	NA	NA	NA
Gm23471	0	NA	NA	NA	NA	NA
Gm23472	0	NA	NA	NA	NA	NA
Gm23473	0.14479	0.587101	4.08047	0.143881	0.885595	NA
Gm23474	0	NA	NA	NA	NA	NA
Gm23475	0	NA	NA	NA	NA	NA
Gm23476	0	NA	NA	NA	NA	NA
Gm23477	0	NA	NA	NA	NA	NA
Gm23479	0	NA	NA	NA	NA	NA
Gm2348	0	NA	NA	NA	NA	NA
Gm23481	0	NA	NA	NA	NA	NA
Gm23482	0	NA	NA	NA	NA	NA
Gm23483	0	NA	NA	NA	NA	NA
Gm23484	0	NA	NA	NA	NA	NA
Gm23485	0	NA	NA	NA	NA	NA
Gm23490	0	NA	NA	NA	NA	NA
Gm23492	0	NA	NA	NA	NA	NA
Gm23493	0	NA	NA	NA	NA	NA
Gm23494	0	NA	NA	NA	NA	NA
Gm23496	0	NA	NA	NA	NA	NA
Gm23497	0	NA	NA	NA	NA	NA
Gm23498	0	NA	NA	NA	NA	NA
Gm23499	0	NA	NA	NA	NA	NA
Gm23500	0	NA	NA	NA	NA	NA
Gm23501	0	NA	NA	NA	NA	NA
Gm23502	0	NA	NA	NA	NA	NA
Gm23503	0	NA	NA	NA	NA	NA
Gm23504	0	NA	NA	NA	NA	NA
Gm23505	0	NA	NA	NA	NA	NA
Gm23506	0	NA	NA	NA	NA	NA
Gm23507	0	NA	NA	NA	NA	NA
Gm23508	0	NA	NA	NA	NA	NA
Gm23509	0	NA	NA	NA	NA	NA
Gm23510	0	NA	NA	NA	NA	NA
Gm23511	0	NA	NA	NA	NA	NA
Gm23512	0	NA	NA	NA	NA	NA
Gm23513	0	NA	NA	NA	NA	NA
Gm23514	0	NA	NA	NA	NA	NA
Gm23515	0	NA	NA	NA	NA	NA
Gm23516	0	NA	NA	NA	NA	NA
Gm23517	0	NA	NA	NA	NA	NA
Gm23518	0	NA	NA	NA	NA	NA
Gm23520	0	NA	NA	NA	NA	NA
Gm23521	0	NA	NA	NA	NA	NA
Gm23523	0	NA	NA	NA	NA	NA
Gm23527	0.18669	-1.33645	4.08047	-0.327524	0.743272	NA
Gm23528	0	NA	NA	NA	NA	NA
Gm23529	0	NA	NA	NA	NA	NA
Gm23530	0	NA	NA	NA	NA	NA
Gm23531	0	NA	NA	NA	NA	NA
Gm23532	0	NA	NA	NA	NA	NA
Gm23533	0	NA	NA	NA	NA	NA
Gm23534	0	NA	NA	NA	NA	NA
Gm23535	0	NA	NA	NA	NA	NA
Gm23536	0	NA	NA	NA	NA	NA
Gm23537	0	NA	NA	NA	NA	NA
Gm23538	0	NA	NA	NA	NA	NA
Gm23539	0	NA	NA	NA	NA	NA
Gm23540	0.427898	2.04942	3.99569	0.512907	0.608016	NA
Gm23542	0	NA	NA	NA	NA	NA
Gm23543	0	NA	NA	NA	NA	NA
Gm23545	0	NA	NA	NA	NA	NA
Gm23546	0	NA	NA	NA	NA	NA
Gm23547	0	NA	NA	NA	NA	NA
Gm23548	0	NA	NA	NA	NA	NA
Gm23550	0	NA	NA	NA	NA	NA
Gm23551	0	NA	NA	NA	NA	NA
Gm23552	0	NA	NA	NA	NA	NA
Gm23553	0	NA	NA	NA	NA	NA
Gm23554	0	NA	NA	NA	NA	NA
Gm23555	0	NA	NA	NA	NA	NA
Gm23556	0	NA	NA	NA	NA	NA
Gm23557	0	NA	NA	NA	NA	NA
Gm23558	0	NA	NA	NA	NA	NA
Gm23559	0	NA	NA	NA	NA	NA
Gm23560	0	NA	NA	NA	NA	NA
Gm23561	0	NA	NA	NA	NA	NA
Gm23562	0	NA	NA	NA	NA	NA
Gm23563	0	NA	NA	NA	NA	NA
Gm23564	0	NA	NA	NA	NA	NA
Gm23566	0	NA	NA	NA	NA	NA
Gm23567	0	NA	NA	NA	NA	NA
Gm23568	0	NA	NA	NA	NA	NA
Gm23569	0	NA	NA	NA	NA	NA
Gm23570	0	NA	NA	NA	NA	NA
Gm23571	0	NA	NA	NA	NA	NA
Gm23573	0	NA	NA	NA	NA	NA
Gm23575	0	NA	NA	NA	NA	NA
Gm23576	0	NA	NA	NA	NA	NA
Gm23577	0	NA	NA	NA	NA	NA
Gm23578	0	NA	NA	NA	NA	NA
Gm23579	0	NA	NA	NA	NA	NA
Gm23581	0	NA	NA	NA	NA	NA
Gm23582	0	NA	NA	NA	NA	NA
Gm23583	0	NA	NA	NA	NA	NA
Gm23584	0	NA	NA	NA	NA	NA
Gm23585	0	NA	NA	NA	NA	NA
Gm23586	0	NA	NA	NA	NA	NA
Gm23587	0	NA	NA	NA	NA	NA
Gm23588	0	NA	NA	NA	NA	NA
Gm23589	0	NA	NA	NA	NA	NA
Gm23590	0	NA	NA	NA	NA	NA
Gm23591	0	NA	NA	NA	NA	NA
Gm23592	0	NA	NA	NA	NA	NA
Gm23593	0	NA	NA	NA	NA	NA
Gm23594	0	NA	NA	NA	NA	NA
Gm23595	0	NA	NA	NA	NA	NA
Gm23596	0	NA	NA	NA	NA	NA
Gm23598	0.961389	0.554638	3.92516	0.141303	0.88763	NA
Gm23599	0	NA	NA	NA	NA	NA
Gm23600	0	NA	NA	NA	NA	NA
Gm23601	0	NA	NA	NA	NA	NA
Gm23602	0	NA	NA	NA	NA	NA
Gm23604	0	NA	NA	NA	NA	NA
Gm23605	0	NA	NA	NA	NA	NA
Gm23606	0	NA	NA	NA	NA	NA
Gm23607	0	NA	NA	NA	NA	NA
Gm23608	0	NA	NA	NA	NA	NA
Gm23609	0	NA	NA	NA	NA	NA
Gm23610	0	NA	NA	NA	NA	NA
Gm23612	0	NA	NA	NA	NA	NA
Gm23613	0	NA	NA	NA	NA	NA
Gm23614	0	NA	NA	NA	NA	NA
Gm23615	0	NA	NA	NA	NA	NA
Gm23616	0	NA	NA	NA	NA	NA
Gm23617	0.146601	0.587101	4.08047	0.143881	0.885595	NA
Gm23618	0	NA	NA	NA	NA	NA
Gm23619	0	NA	NA	NA	NA	NA
Gm23620	0	NA	NA	NA	NA	NA
Gm23622	0	NA	NA	NA	NA	NA
Gm23623	0	NA	NA	NA	NA	NA
Gm23624	0	NA	NA	NA	NA	NA
Gm23625	0	NA	NA	NA	NA	NA
Gm23626	0	NA	NA	NA	NA	NA
Gm23627	0	NA	NA	NA	NA	NA
Gm23628	0.76596	1.50223	3.97367	0.378046	0.705396	NA
Gm23629	0	NA	NA	NA	NA	NA
Gm23630	0.14479	0.587101	4.08047	0.143881	0.885595	NA
Gm23631	0.142633	0.587101	4.08047	0.143881	0.885595	NA
Gm23632	0	NA	NA	NA	NA	NA
Gm23633	0	NA	NA	NA	NA	NA
Gm23634	0	NA	NA	NA	NA	NA
Gm23636	0	NA	NA	NA	NA	NA
Gm23637	0	NA	NA	NA	NA	NA
Gm23638	0.466137	0.5035	4.03935	0.124649	0.900801	NA
Gm23639	0.195429	-1.33645	4.08047	-0.327524	0.743272	NA
Gm23640	0.557174	-2.80427	3.99539	-0.701876	0.482757	NA
Gm23641	0	NA	NA	NA	NA	NA
Gm23642	0	NA	NA	NA	NA	NA
Gm23643	0	NA	NA	NA	NA	NA
Gm23644	0	NA	NA	NA	NA	NA
Gm23645	0.18669	-1.33645	4.08047	-0.327524	0.743272	NA
Gm23646	0	NA	NA	NA	NA	NA
Gm23647	0	NA	NA	NA	NA	NA
Gm23648	0	NA	NA	NA	NA	NA
Gm23649	0	NA	NA	NA	NA	NA
Gm23650	0	NA	NA	NA	NA	NA
Gm23651	0	NA	NA	NA	NA	NA
Gm23652	0	NA	NA	NA	NA	NA
Gm23653	0	NA	NA	NA	NA	NA
Gm23654	0	NA	NA	NA	NA	NA
Gm23655	0	NA	NA	NA	NA	NA
Gm23656	0	NA	NA	NA	NA	NA
Gm23657	0	NA	NA	NA	NA	NA
Gm23658	0.142633	0.587101	4.08047	0.143881	0.885595	NA
Gm23659	0	NA	NA	NA	NA	NA
Gm2366	5.49444	1.66148	1.64519	1.0099	0.312541	NA
Gm23660	0	NA	NA	NA	NA	NA
Gm23661	0	NA	NA	NA	NA	NA
Gm23662	0	NA	NA	NA	NA	NA
Gm23663	0	NA	NA	NA	NA	NA
Gm23664	0	NA	NA	NA	NA	NA
Gm23665	0	NA	NA	NA	NA	NA
Gm23666	0	NA	NA	NA	NA	NA
Gm23667	0	NA	NA	NA	NA	NA
Gm23668	0	NA	NA	NA	NA	NA
Gm23669	0	NA	NA	NA	NA	NA
Gm2367	0	NA	NA	NA	NA	NA
Gm23670	0	NA	NA	NA	NA	NA
Gm23671	0	NA	NA	NA	NA	NA
Gm23672	0	NA	NA	NA	NA	NA
Gm23673	0	NA	NA	NA	NA	NA
Gm23674	0	NA	NA	NA	NA	NA
Gm23675	0	NA	NA	NA	NA	NA
Gm23676	0	NA	NA	NA	NA	NA
Gm23677	0	NA	NA	NA	NA	NA
Gm23678	0	NA	NA	NA	NA	NA
Gm23679	0	NA	NA	NA	NA	NA
Gm23680	0	NA	NA	NA	NA	NA
Gm23681	0.146601	0.587101	4.08047	0.143881	0.885595	NA
Gm23682	0	NA	NA	NA	NA	NA
Gm23686	0	NA	NA	NA	NA	NA
Gm23687	0	NA	NA	NA	NA	NA
Gm23688	0	NA	NA	NA	NA	NA
Gm23689	0	NA	NA	NA	NA	NA
Gm23690	0	NA	NA	NA	NA	NA
Gm23691	0	NA	NA	NA	NA	NA
Gm23692	0	NA	NA	NA	NA	NA
Gm23694	0	NA	NA	NA	NA	NA
Gm23697	0	NA	NA	NA	NA	NA
Gm23698	0	NA	NA	NA	NA	NA
Gm23699	0	NA	NA	NA	NA	NA
Gm23700	0	NA	NA	NA	NA	NA
Gm23701	0	NA	NA	NA	NA	NA
Gm23702	0	NA	NA	NA	NA	NA
Gm23703	0	NA	NA	NA	NA	NA
Gm23704	0	NA	NA	NA	NA	NA
Gm23705	0	NA	NA	NA	NA	NA
Gm23706	0.142633	0.587101	4.08047	0.143881	0.885595	NA
Gm23707	0	NA	NA	NA	NA	NA
Gm23708	0	NA	NA	NA	NA	NA
Gm23709	0	NA	NA	NA	NA	NA
Gm23711	0	NA	NA	NA	NA	NA
Gm23712	0	NA	NA	NA	NA	NA
Gm23713	0.285265	1.46528	4.03935	0.362752	0.71679	NA
Gm23714	0	NA	NA	NA	NA	NA
Gm23715	0	NA	NA	NA	NA	NA
Gm23716	0	NA	NA	NA	NA	NA
Gm23718	0	NA	NA	NA	NA	NA
Gm23721	0	NA	NA	NA	NA	NA
Gm23722	0	NA	NA	NA	NA	NA
Gm23723	0	NA	NA	NA	NA	NA
Gm23725	0	NA	NA	NA	NA	NA
Gm23726	0	NA	NA	NA	NA	NA
Gm23727	0	NA	NA	NA	NA	NA
Gm23730	0	NA	NA	NA	NA	NA
Gm23731	0.390859	-2.28405	4.03326	-0.566303	0.571188	NA
Gm23732	0	NA	NA	NA	NA	NA
Gm23733	0	NA	NA	NA	NA	NA
Gm23734	1.39841	0.653005	3.67085	0.177889	0.85881	NA
Gm23735	0	NA	NA	NA	NA	NA
Gm23736	0	NA	NA	NA	NA	NA
Gm23737	0	NA	NA	NA	NA	NA
Gm23738	0	NA	NA	NA	NA	NA
Gm23739	0	NA	NA	NA	NA	NA
Gm23740	0	NA	NA	NA	NA	NA
Gm23741	0	NA	NA	NA	NA	NA
Gm23743	0	NA	NA	NA	NA	NA
Gm23744	0	NA	NA	NA	NA	NA
Gm23745	0	NA	NA	NA	NA	NA
Gm23746	0	NA	NA	NA	NA	NA
Gm23747	0	NA	NA	NA	NA	NA
Gm23748	0	NA	NA	NA	NA	NA
Gm23749	0	NA	NA	NA	NA	NA
Gm23750	0	NA	NA	NA	NA	NA
Gm23751	0	NA	NA	NA	NA	NA
Gm23752	0	NA	NA	NA	NA	NA
Gm23753	0	NA	NA	NA	NA	NA
Gm23754	0	NA	NA	NA	NA	NA
Gm23755	0	NA	NA	NA	NA	NA
Gm23756	0	NA	NA	NA	NA	NA
Gm23757	0	NA	NA	NA	NA	NA
Gm23758	0	NA	NA	NA	NA	NA
Gm23759	0	NA	NA	NA	NA	NA
Gm23760	0	NA	NA	NA	NA	NA
Gm23761	0	NA	NA	NA	NA	NA
Gm23762	0	NA	NA	NA	NA	NA
Gm23763	0	NA	NA	NA	NA	NA
Gm23764	0	NA	NA	NA	NA	NA
Gm23765	0	NA	NA	NA	NA	NA
Gm23766	0	NA	NA	NA	NA	NA
Gm23767	0	NA	NA	NA	NA	NA
Gm23768	0	NA	NA	NA	NA	NA
Gm23769	0	NA	NA	NA	NA	NA
Gm23770	0	NA	NA	NA	NA	NA
Gm23771	0	NA	NA	NA	NA	NA
Gm23772	0	NA	NA	NA	NA	NA
Gm23773	0	NA	NA	NA	NA	NA
Gm23774	0	NA	NA	NA	NA	NA
Gm23775	0	NA	NA	NA	NA	NA
Gm23776	0	NA	NA	NA	NA	NA
Gm23777	0	NA	NA	NA	NA	NA
Gm23779	0.293202	1.49971	4.03627	0.371558	0.710222	NA
Gm23780	0	NA	NA	NA	NA	NA
Gm23781	0	NA	NA	NA	NA	NA
Gm23782	0	NA	NA	NA	NA	NA
Gm23783	0	NA	NA	NA	NA	NA
Gm23785	0	NA	NA	NA	NA	NA
Gm23786	0	NA	NA	NA	NA	NA
Gm23787	0	NA	NA	NA	NA	NA
Gm23788	0	NA	NA	NA	NA	NA
Gm23789	0	NA	NA	NA	NA	NA
Gm23790	0	NA	NA	NA	NA	NA
Gm23791	0	NA	NA	NA	NA	NA
Gm23792	0	NA	NA	NA	NA	NA
Gm23793	0	NA	NA	NA	NA	NA
Gm23794	0	NA	NA	NA	NA	NA
Gm23795	0	NA	NA	NA	NA	NA
Gm23796	0	NA	NA	NA	NA	NA
Gm23798	0	NA	NA	NA	NA	NA
Gm23799	0	NA	NA	NA	NA	NA
Gm23800	0	NA	NA	NA	NA	NA
Gm23801	0	NA	NA	NA	NA	NA
Gm23802	0	NA	NA	NA	NA	NA
Gm23803	0.18669	-1.33645	4.08047	-0.327524	0.743272	NA
Gm23804	0	NA	NA	NA	NA	NA
Gm23805	0	NA	NA	NA	NA	NA
Gm23806	0	NA	NA	NA	NA	NA
Gm2381	0.329323	-0.37468	4.08047	-0.0918226	0.926839	NA
Gm23810	0	NA	NA	NA	NA	NA
Gm23811	0.37338	-2.22655	4.03832	-0.551357	0.581389	NA
Gm23812	0	NA	NA	NA	NA	NA
Gm23813	0	NA	NA	NA	NA	NA
Gm23814	0	NA	NA	NA	NA	NA
Gm23815	0	NA	NA	NA	NA	NA
Gm23816	0	NA	NA	NA	NA	NA
Gm23817	0	NA	NA	NA	NA	NA
Gm23819	0	NA	NA	NA	NA	NA
Gm23820	0	NA	NA	NA	NA	NA
Gm23821	0	NA	NA	NA	NA	NA
Gm23822	0	NA	NA	NA	NA	NA
Gm23823	0	NA	NA	NA	NA	NA
Gm23824	0	NA	NA	NA	NA	NA
Gm23826	0	NA	NA	NA	NA	NA
Gm23827	0	NA	NA	NA	NA	NA
Gm23829	0	NA	NA	NA	NA	NA
Gm2383	0.327474	-0.37468	4.08047	-0.0918226	0.926839	NA
Gm23830	0	NA	NA	NA	NA	NA
Gm23831	0	NA	NA	NA	NA	NA
Gm23833	0.142633	0.587101	4.08047	0.143881	0.885595	NA
Gm23834	0	NA	NA	NA	NA	NA
Gm23835	0	NA	NA	NA	NA	NA
Gm23836	0	NA	NA	NA	NA	NA
Gm23837	0	NA	NA	NA	NA	NA
Gm23838	0	NA	NA	NA	NA	NA
Gm23839	0	NA	NA	NA	NA	NA
Gm23840	0	NA	NA	NA	NA	NA
Gm23841	0	NA	NA	NA	NA	NA
Gm23844	0	NA	NA	NA	NA	NA
Gm23845	0	NA	NA	NA	NA	NA
Gm23846	0	NA	NA	NA	NA	NA
Gm23847	0	NA	NA	NA	NA	NA
Gm23848	0	NA	NA	NA	NA	NA
Gm23849	0.338062	-0.37468	4.08047	-0.0918226	0.926839	NA
Gm23850	0	NA	NA	NA	NA	NA
Gm23851	0.803436	0.204121	3.95222	0.0516472	0.95881	NA
Gm23852	0	NA	NA	NA	NA	NA
Gm23853	0	NA	NA	NA	NA	NA
Gm23854	0	NA	NA	NA	NA	NA
Gm23855	0.14479	0.587101	4.08047	0.143881	0.885595	NA
Gm23856	0	NA	NA	NA	NA	NA
Gm23857	0	NA	NA	NA	NA	NA
Gm23858	0	NA	NA	NA	NA	NA
Gm23859	0	NA	NA	NA	NA	NA
Gm23860	0	NA	NA	NA	NA	NA
Gm23862	0	NA	NA	NA	NA	NA
Gm23863	0	NA	NA	NA	NA	NA
Gm23864	0.195429	-1.33645	4.08047	-0.327524	0.743272	NA
Gm23865	0	NA	NA	NA	NA	NA
Gm23867	0	NA	NA	NA	NA	NA
Gm23872	0	NA	NA	NA	NA	NA
Gm23873	0	NA	NA	NA	NA	NA
Gm23875	0	NA	NA	NA	NA	NA
Gm23876	0	NA	NA	NA	NA	NA
Gm23877	0	NA	NA	NA	NA	NA
Gm23879	0	NA	NA	NA	NA	NA
Gm23880	0	NA	NA	NA	NA	NA
Gm23881	0	NA	NA	NA	NA	NA
Gm23882	0	NA	NA	NA	NA	NA
Gm23883	0	NA	NA	NA	NA	NA
Gm23884	0	NA	NA	NA	NA	NA
Gm23885	0	NA	NA	NA	NA	NA
Gm23886	0	NA	NA	NA	NA	NA
Gm23887	0.542617	-2.76977	3.99751	-0.692873	0.488389	NA
Gm23888	0	NA	NA	NA	NA	NA
Gm23889	0	NA	NA	NA	NA	NA
Gm2389	0	NA	NA	NA	NA	NA
Gm23891	0	NA	NA	NA	NA	NA
Gm23892	0	NA	NA	NA	NA	NA
Gm23893	0	NA	NA	NA	NA	NA
Gm23894	0	NA	NA	NA	NA	NA
Gm23895	0	NA	NA	NA	NA	NA
Gm23896	0	NA	NA	NA	NA	NA
Gm23897	0	NA	NA	NA	NA	NA
Gm23898	0	NA	NA	NA	NA	NA
Gm23899	0	NA	NA	NA	NA	NA
Gm23900	0	NA	NA	NA	NA	NA
Gm23901	0	NA	NA	NA	NA	NA
Gm23902	0	NA	NA	NA	NA	NA
Gm23903	0	NA	NA	NA	NA	NA
Gm23904	0	NA	NA	NA	NA	NA
Gm23905	0	NA	NA	NA	NA	NA
Gm23906	0	NA	NA	NA	NA	NA
Gm23907	0	NA	NA	NA	NA	NA
Gm23908	0	NA	NA	NA	NA	NA
Gm23909	0	NA	NA	NA	NA	NA
Gm23910	1.32592	-0.367317	3.73506	-0.098343	0.92166	NA
Gm23911	0	NA	NA	NA	NA	NA
Gm23912	0	NA	NA	NA	NA	NA
Gm23916	0	NA	NA	NA	NA	NA
Gm23917	0	NA	NA	NA	NA	NA
Gm23918	0	NA	NA	NA	NA	NA
Gm23921	0	NA	NA	NA	NA	NA
Gm23922	0	NA	NA	NA	NA	NA
Gm23923	0	NA	NA	NA	NA	NA
Gm23924	0	NA	NA	NA	NA	NA
Gm23925	0	NA	NA	NA	NA	NA
Gm23926	0	NA	NA	NA	NA	NA
Gm23927	0	NA	NA	NA	NA	NA
Gm23928	0	NA	NA	NA	NA	NA
Gm23931	0	NA	NA	NA	NA	NA
Gm23932	0	NA	NA	NA	NA	NA
Gm23933	0	NA	NA	NA	NA	NA
Gm23934	0	NA	NA	NA	NA	NA
Gm23936	0	NA	NA	NA	NA	NA
Gm23939	0	NA	NA	NA	NA	NA
Gm23940	0	NA	NA	NA	NA	NA
Gm23941	0	NA	NA	NA	NA	NA
Gm23942	0	NA	NA	NA	NA	NA
Gm23943	0	NA	NA	NA	NA	NA
Gm23944	0	NA	NA	NA	NA	NA
Gm23945	0	NA	NA	NA	NA	NA
Gm23946	0	NA	NA	NA	NA	NA
Gm23947	0	NA	NA	NA	NA	NA
Gm23948	0	NA	NA	NA	NA	NA
Gm23949	0	NA	NA	NA	NA	NA
Gm23950	0	NA	NA	NA	NA	NA
Gm23951	0	NA	NA	NA	NA	NA
Gm23952	0	NA	NA	NA	NA	NA
Gm23953	0	NA	NA	NA	NA	NA
Gm23954	0	NA	NA	NA	NA	NA
Gm23955	0	NA	NA	NA	NA	NA
Gm23956	0	NA	NA	NA	NA	NA
Gm23957	0	NA	NA	NA	NA	NA
Gm23958	0	NA	NA	NA	NA	NA
Gm23959	0	NA	NA	NA	NA	NA
Gm2396	0	NA	NA	NA	NA	NA
Gm23960	0	NA	NA	NA	NA	NA
Gm23961	0	NA	NA	NA	NA	NA
Gm23962	0	NA	NA	NA	NA	NA
Gm23963	0	NA	NA	NA	NA	NA
Gm23964	0	NA	NA	NA	NA	NA
Gm23965	0	NA	NA	NA	NA	NA
Gm23966	0.658645	-0.386601	3.99675	-0.0967286	0.922942	NA
Gm23967	0	NA	NA	NA	NA	NA
Gm23968	0	NA	NA	NA	NA	NA
Gm23969	0.390859	-2.28405	4.03326	-0.566303	0.571188	NA
Gm23970	0	NA	NA	NA	NA	NA
Gm23971	0	NA	NA	NA	NA	NA
Gm23972	0	NA	NA	NA	NA	NA
Gm23973	0	NA	NA	NA	NA	NA
Gm23974	0	NA	NA	NA	NA	NA
Gm23975	0	NA	NA	NA	NA	NA
Gm23976	0	NA	NA	NA	NA	NA
Gm23977	0	NA	NA	NA	NA	NA
Gm23979	0	NA	NA	NA	NA	NA
Gm23980	0	NA	NA	NA	NA	NA
Gm23981	0	NA	NA	NA	NA	NA
Gm23982	0	NA	NA	NA	NA	NA
Gm23983	0	NA	NA	NA	NA	NA
Gm23984	0	NA	NA	NA	NA	NA
Gm23985	0	NA	NA	NA	NA	NA
Gm23986	0	NA	NA	NA	NA	NA
Gm23987	0	NA	NA	NA	NA	NA
Gm23988	0	NA	NA	NA	NA	NA
Gm23989	0	NA	NA	NA	NA	NA
Gm2399	0.38212	-2.25551	4.03574	-0.558884	0.576241	NA
Gm23990	0	NA	NA	NA	NA	NA
Gm23991	0	NA	NA	NA	NA	NA
Gm23992	0	NA	NA	NA	NA	NA
Gm23993	0	NA	NA	NA	NA	NA
Gm23994	0	NA	NA	NA	NA	NA
Gm23995	0.146601	0.587101	4.08047	0.143881	0.885595	NA
Gm23996	0	NA	NA	NA	NA	NA
Gm23997	0	NA	NA	NA	NA	NA
Gm23999	0	NA	NA	NA	NA	NA
Gm24000	0	NA	NA	NA	NA	NA
Gm24001	0	NA	NA	NA	NA	NA
Gm24002	0	NA	NA	NA	NA	NA
Gm24003	0	NA	NA	NA	NA	NA
Gm24004	0	NA	NA	NA	NA	NA
Gm24005	0	NA	NA	NA	NA	NA
Gm24006	0	NA	NA	NA	NA	NA
Gm24008	0	NA	NA	NA	NA	NA
Gm24009	0.18669	-1.33645	4.08047	-0.327524	0.743272	NA
Gm24010	0	NA	NA	NA	NA	NA
Gm24011	0	NA	NA	NA	NA	NA
Gm24013	0	NA	NA	NA	NA	NA
Gm24014	0	NA	NA	NA	NA	NA
Gm24015	0	NA	NA	NA	NA	NA
Gm24016	0	NA	NA	NA	NA	NA
Gm24017	0	NA	NA	NA	NA	NA
Gm24018	0	NA	NA	NA	NA	NA
Gm24019	0	NA	NA	NA	NA	NA
Gm24020	0	NA	NA	NA	NA	NA
Gm24021	0	NA	NA	NA	NA	NA
Gm24022	0	NA	NA	NA	NA	NA
Gm24025	0	NA	NA	NA	NA	NA
Gm24026	0.146601	0.587101	4.08047	0.143881	0.885595	NA
Gm24027	0	NA	NA	NA	NA	NA
Gm24028	0	NA	NA	NA	NA	NA
Gm24029	0	NA	NA	NA	NA	NA
Gm24030	0	NA	NA	NA	NA	NA
Gm24031	0.14479	0.587101	4.08047	0.143881	0.885595	NA
Gm24032	0	NA	NA	NA	NA	NA
Gm24035	0	NA	NA	NA	NA	NA
Gm24036	0	NA	NA	NA	NA	NA
Gm24037	0	NA	NA	NA	NA	NA
Gm24038	0	NA	NA	NA	NA	NA
Gm24039	0	NA	NA	NA	NA	NA
Gm24040	0	NA	NA	NA	NA	NA
Gm24041	0	NA	NA	NA	NA	NA
Gm24042	0	NA	NA	NA	NA	NA
Gm24043	0	NA	NA	NA	NA	NA
Gm24044	0.474113	0.512934	4.0385	0.127011	0.898932	NA
Gm24045	0	NA	NA	NA	NA	NA
Gm24046	0	NA	NA	NA	NA	NA
Gm24047	0	NA	NA	NA	NA	NA
Gm24048	0	NA	NA	NA	NA	NA
Gm24049	0	NA	NA	NA	NA	NA
Gm24050	0	NA	NA	NA	NA	NA
Gm24051	0	NA	NA	NA	NA	NA
Gm24053	0	NA	NA	NA	NA	NA
Gm24054	0	NA	NA	NA	NA	NA
Gm24056	0.28958	1.4841	4.03766	0.367566	0.713197	NA
Gm24057	0	NA	NA	NA	NA	NA
Gm24059	0	NA	NA	NA	NA	NA
Gm24060	2.23639	0.0796383	2.45476	0.0324424	0.974119	NA
Gm24061	0	NA	NA	NA	NA	NA
Gm24062	0	NA	NA	NA	NA	NA
Gm24063	0	NA	NA	NA	NA	NA
Gm24064	0	NA	NA	NA	NA	NA
Gm24065	0	NA	NA	NA	NA	NA
Gm24066	0	NA	NA	NA	NA	NA
Gm24067	0	NA	NA	NA	NA	NA
Gm24068	0	NA	NA	NA	NA	NA
Gm24069	0	NA	NA	NA	NA	NA
Gm24070	0	NA	NA	NA	NA	NA
Gm24071	0	NA	NA	NA	NA	NA
Gm24072	0	NA	NA	NA	NA	NA
Gm24073	0	NA	NA	NA	NA	NA
Gm24074	0	NA	NA	NA	NA	NA
Gm24075	0	NA	NA	NA	NA	NA
Gm24076	0	NA	NA	NA	NA	NA
Gm24077	0	NA	NA	NA	NA	NA
Gm24078	0	NA	NA	NA	NA	NA
Gm24079	0	NA	NA	NA	NA	NA
Gm24080	0	NA	NA	NA	NA	NA
Gm24081	0.146601	0.587101	4.08047	0.143881	0.885595	NA
Gm24082	0	NA	NA	NA	NA	NA
Gm24083	0	NA	NA	NA	NA	NA
Gm24084	0	NA	NA	NA	NA	NA
Gm24085	0	NA	NA	NA	NA	NA
Gm24086	0	NA	NA	NA	NA	NA
Gm24088	0	NA	NA	NA	NA	NA
Gm24089	0	NA	NA	NA	NA	NA
Gm24091	0	NA	NA	NA	NA	NA
Gm24092	0	NA	NA	NA	NA	NA
Gm24095	0.427898	2.04942	3.99569	0.512907	0.608016	NA
Gm24096	0	NA	NA	NA	NA	NA
Gm24097	0	NA	NA	NA	NA	NA
Gm24098	0	NA	NA	NA	NA	NA
Gm24099	0	NA	NA	NA	NA	NA
Gm24100	0	NA	NA	NA	NA	NA
Gm24103	0	NA	NA	NA	NA	NA
Gm24105	0.142633	0.587101	4.08047	0.143881	0.885595	NA
Gm24106	0.18669	-1.33645	4.08047	-0.327524	0.743272	NA
Gm24108	0	NA	NA	NA	NA	NA
Gm24109	0	NA	NA	NA	NA	NA
Gm24111	0	NA	NA	NA	NA	NA
Gm24112	0	NA	NA	NA	NA	NA
Gm24113	0	NA	NA	NA	NA	NA
Gm24115	0	NA	NA	NA	NA	NA
Gm24116	0	NA	NA	NA	NA	NA
Gm24117	0	NA	NA	NA	NA	NA
Gm24118	0	NA	NA	NA	NA	NA
Gm24119	2.29342	1.59739	2.2256	0.717736	0.47292	NA
Gm24120	0	NA	NA	NA	NA	NA
Gm24121	0	NA	NA	NA	NA	NA
Gm24122	0	NA	NA	NA	NA	NA
Gm24123	0	NA	NA	NA	NA	NA
Gm24124	0	NA	NA	NA	NA	NA
Gm24125	0	NA	NA	NA	NA	NA
Gm24126	0	NA	NA	NA	NA	NA
Gm24127	0	NA	NA	NA	NA	NA
Gm24128	0	NA	NA	NA	NA	NA
Gm24129	0	NA	NA	NA	NA	NA
Gm24130	0	NA	NA	NA	NA	NA
Gm24131	0	NA	NA	NA	NA	NA
Gm24132	0	NA	NA	NA	NA	NA
Gm24133	0	NA	NA	NA	NA	NA
Gm24134	0	NA	NA	NA	NA	NA
Gm24135	0	NA	NA	NA	NA	NA
Gm24136	0	NA	NA	NA	NA	NA
Gm24137	0	NA	NA	NA	NA	NA
Gm24138	0	NA	NA	NA	NA	NA
Gm24139	0	NA	NA	NA	NA	NA
Gm24140	0	NA	NA	NA	NA	NA
Gm24141	0	NA	NA	NA	NA	NA
Gm24142	0.14479	0.587101	4.08047	0.143881	0.885595	NA
Gm24143	0	NA	NA	NA	NA	NA
Gm24144	0	NA	NA	NA	NA	NA
Gm24145	0	NA	NA	NA	NA	NA
Gm24146	0	NA	NA	NA	NA	NA
Gm24147	0	NA	NA	NA	NA	NA
Gm24148	0	NA	NA	NA	NA	NA
Gm24149	0	NA	NA	NA	NA	NA
Gm2415	8.38073	0.310423	1.06952	0.290245	0.771629	NA
Gm24150	0	NA	NA	NA	NA	NA
Gm24151	0	NA	NA	NA	NA	NA
Gm24152	0	NA	NA	NA	NA	NA
Gm24153	0	NA	NA	NA	NA	NA
Gm24154	0	NA	NA	NA	NA	NA
Gm24155	0	NA	NA	NA	NA	NA
Gm24157	0	NA	NA	NA	NA	NA
Gm24158	0	NA	NA	NA	NA	NA
Gm24159	0	NA	NA	NA	NA	NA
Gm24160	0	NA	NA	NA	NA	NA
Gm24161	0.390859	-2.28405	4.03326	-0.566303	0.571188	NA
Gm24162	0	NA	NA	NA	NA	NA
Gm24163	0	NA	NA	NA	NA	NA
Gm24164	0	NA	NA	NA	NA	NA
Gm24165	0	NA	NA	NA	NA	NA
Gm24166	0.430055	2.056	3.99529	0.514607	0.606828	NA
Gm24167	0	NA	NA	NA	NA	NA
Gm24168	0	NA	NA	NA	NA	NA
Gm24169	0	NA	NA	NA	NA	NA
Gm24170	0	NA	NA	NA	NA	NA
Gm24171	0	NA	NA	NA	NA	NA
Gm24172	0	NA	NA	NA	NA	NA
Gm24173	0	NA	NA	NA	NA	NA
Gm24174	0	NA	NA	NA	NA	NA
Gm24175	0	NA	NA	NA	NA	NA
Gm24176	0	NA	NA	NA	NA	NA
Gm24177	0	NA	NA	NA	NA	NA
Gm24178	0	NA	NA	NA	NA	NA
Gm24179	0	NA	NA	NA	NA	NA
Gm24180	0	NA	NA	NA	NA	NA
Gm24182	0	NA	NA	NA	NA	NA
Gm24183	0	NA	NA	NA	NA	NA
Gm24184	0	NA	NA	NA	NA	NA
Gm24185	0	NA	NA	NA	NA	NA
Gm24186	0	NA	NA	NA	NA	NA
Gm24188	0	NA	NA	NA	NA	NA
Gm24189	0	NA	NA	NA	NA	NA
Gm24190	0	NA	NA	NA	NA	NA
Gm24191	0.932275	0.651766	3.93406	0.165672	0.868415	NA
Gm24192	0	NA	NA	NA	NA	NA
Gm24193	0	NA	NA	NA	NA	NA
Gm24194	0	NA	NA	NA	NA	NA
Gm24195	0	NA	NA	NA	NA	NA
Gm24196	0	NA	NA	NA	NA	NA
Gm24197	0	NA	NA	NA	NA	NA
Gm24198	0	NA	NA	NA	NA	NA
Gm24199	0	NA	NA	NA	NA	NA
Gm2420	3.07229	1.61307	2.01333	0.801195	0.423019	NA
Gm24200	0	NA	NA	NA	NA	NA
Gm24201	0	NA	NA	NA	NA	NA
Gm24202	0	NA	NA	NA	NA	NA
Gm24203	0	NA	NA	NA	NA	NA
Gm24204	0.146601	0.587101	4.08047	0.143881	0.885595	NA
Gm24205	0	NA	NA	NA	NA	NA
Gm24206	0	NA	NA	NA	NA	NA
Gm24207	0	NA	NA	NA	NA	NA
Gm24208	0	NA	NA	NA	NA	NA
Gm24210	0	NA	NA	NA	NA	NA
Gm24211	0	NA	NA	NA	NA	NA
Gm24212	0	NA	NA	NA	NA	NA
Gm24213	0	NA	NA	NA	NA	NA
Gm24216	0	NA	NA	NA	NA	NA
Gm24217	0	NA	NA	NA	NA	NA
Gm24218	0	NA	NA	NA	NA	NA
Gm24219	0	NA	NA	NA	NA	NA
Gm24220	0	NA	NA	NA	NA	NA
Gm24221	0	NA	NA	NA	NA	NA
Gm24222	0	NA	NA	NA	NA	NA
Gm24223	0	NA	NA	NA	NA	NA
Gm24224	0.906872	-2.29512	3.76209	-0.610064	0.541819	NA
Gm24225	0	NA	NA	NA	NA	NA
Gm24226	0	NA	NA	NA	NA	NA
Gm24228	0	NA	NA	NA	NA	NA
Gm24229	0	NA	NA	NA	NA	NA
Gm24230	0	NA	NA	NA	NA	NA
Gm24231	0	NA	NA	NA	NA	NA
Gm24232	0	NA	NA	NA	NA	NA
Gm24233	0	NA	NA	NA	NA	NA
Gm24234	0	NA	NA	NA	NA	NA
Gm24235	0	NA	NA	NA	NA	NA
Gm24236	0	NA	NA	NA	NA	NA
Gm24237	0	NA	NA	NA	NA	NA
Gm24238	0	NA	NA	NA	NA	NA
Gm24239	0	NA	NA	NA	NA	NA
Gm24240	0	NA	NA	NA	NA	NA
Gm24241	0	NA	NA	NA	NA	NA
Gm24242	0	NA	NA	NA	NA	NA
Gm24244	0	NA	NA	NA	NA	NA
Gm24245	0.482852	0.512934	4.0385	0.127011	0.898932	NA
Gm24246	0	NA	NA	NA	NA	NA
Gm24248	0	NA	NA	NA	NA	NA
Gm24249	0	NA	NA	NA	NA	NA
Gm24250	0	NA	NA	NA	NA	NA
Gm24251	0	NA	NA	NA	NA	NA
Gm24252	0	NA	NA	NA	NA	NA
Gm24253	0	NA	NA	NA	NA	NA
Gm24254	0	NA	NA	NA	NA	NA
Gm24255	0	NA	NA	NA	NA	NA
Gm24256	0	NA	NA	NA	NA	NA
Gm24257	0	NA	NA	NA	NA	NA
Gm24258	0	NA	NA	NA	NA	NA
Gm24259	0	NA	NA	NA	NA	NA
Gm24260	0	NA	NA	NA	NA	NA
Gm24261	0	NA	NA	NA	NA	NA
Gm24262	0	NA	NA	NA	NA	NA
Gm24263	0	NA	NA	NA	NA	NA
Gm24264	0	NA	NA	NA	NA	NA
Gm24265	0.548435	-2.78369	3.99665	-0.696508	0.486111	NA
Gm24267	0	NA	NA	NA	NA	NA
Gm24268	0	NA	NA	NA	NA	NA
Gm24269	0	NA	NA	NA	NA	NA
Gm2427	0	NA	NA	NA	NA	NA
Gm24271	0	NA	NA	NA	NA	NA
Gm24272	0	NA	NA	NA	NA	NA
Gm24273	0	NA	NA	NA	NA	NA
Gm24274	0	NA	NA	NA	NA	NA
Gm24275	0	NA	NA	NA	NA	NA
Gm24276	0.14479	0.587101	4.08047	0.143881	0.885595	NA
Gm24277	0	NA	NA	NA	NA	NA
Gm24278	0	NA	NA	NA	NA	NA
Gm24279	0	NA	NA	NA	NA	NA
Gm24280	0	NA	NA	NA	NA	NA
Gm24281	0	NA	NA	NA	NA	NA
Gm24282	0	NA	NA	NA	NA	NA
Gm24283	0	NA	NA	NA	NA	NA
Gm24284	0	NA	NA	NA	NA	NA
Gm24285	0	NA	NA	NA	NA	NA
Gm24286	0	NA	NA	NA	NA	NA
Gm24288	0	NA	NA	NA	NA	NA
Gm24289	0.146601	0.587101	4.08047	0.143881	0.885595	NA
Gm2429	0	NA	NA	NA	NA	NA
Gm24290	0	NA	NA	NA	NA	NA
Gm24291	0	NA	NA	NA	NA	NA
Gm24292	0	NA	NA	NA	NA	NA
Gm24294	0	NA	NA	NA	NA	NA
Gm24295	0	NA	NA	NA	NA	NA
Gm24296	0	NA	NA	NA	NA	NA
Gm24297	0	NA	NA	NA	NA	NA
Gm24298	0	NA	NA	NA	NA	NA
Gm24299	0.574846	2.47411	3.9732	0.6227	0.533482	NA
Gm24300	0	NA	NA	NA	NA	NA
Gm24302	0	NA	NA	NA	NA	NA
Gm24303	0.37338	-2.22655	4.03832	-0.551357	0.581389	NA
Gm24304	0	NA	NA	NA	NA	NA
Gm24305	0	NA	NA	NA	NA	NA
Gm24306	0	NA	NA	NA	NA	NA
Gm24307	0	NA	NA	NA	NA	NA
Gm24308	0	NA	NA	NA	NA	NA
Gm2431	0	NA	NA	NA	NA	NA
Gm24310	0	NA	NA	NA	NA	NA
Gm24311	0.873828	3.0771	3.7744	0.815255	0.414927	NA
Gm24312	0	NA	NA	NA	NA	NA
Gm24313	0	NA	NA	NA	NA	NA
Gm24314	0	NA	NA	NA	NA	NA
Gm24315	0	NA	NA	NA	NA	NA
Gm24316	0	NA	NA	NA	NA	NA
Gm24317	0	NA	NA	NA	NA	NA
Gm24318	0	NA	NA	NA	NA	NA
Gm24319	0	NA	NA	NA	NA	NA
Gm24321	0	NA	NA	NA	NA	NA
Gm24322	0	NA	NA	NA	NA	NA
Gm24323	0	NA	NA	NA	NA	NA
Gm24325	0	NA	NA	NA	NA	NA
Gm24326	0	NA	NA	NA	NA	NA
Gm24327	0	NA	NA	NA	NA	NA
Gm24328	0	NA	NA	NA	NA	NA
Gm24330	0.439804	2.08541	3.99352	0.522198	0.601532	NA
Gm24331	0	NA	NA	NA	NA	NA
Gm24332	0	NA	NA	NA	NA	NA
Gm24333	0	NA	NA	NA	NA	NA
Gm24334	0	NA	NA	NA	NA	NA
Gm24335	0	NA	NA	NA	NA	NA
Gm24336	0	NA	NA	NA	NA	NA
Gm24337	0	NA	NA	NA	NA	NA
Gm24338	0	NA	NA	NA	NA	NA
Gm24339	0	NA	NA	NA	NA	NA
Gm24340	0	NA	NA	NA	NA	NA
Gm24341	0	NA	NA	NA	NA	NA
Gm24342	0	NA	NA	NA	NA	NA
Gm24343	0	NA	NA	NA	NA	NA
Gm24345	0	NA	NA	NA	NA	NA
Gm24346	0.195429	-1.33645	4.08047	-0.327524	0.743272	NA
Gm24347	0	NA	NA	NA	NA	NA
Gm24348	0	NA	NA	NA	NA	NA
Gm24349	0	NA	NA	NA	NA	NA
Gm24350	0	NA	NA	NA	NA	NA
Gm24352	0	NA	NA	NA	NA	NA
Gm24355	0.146601	0.587101	4.08047	0.143881	0.885595	NA
Gm24356	0	NA	NA	NA	NA	NA
Gm24357	0.770275	1.51233	3.9732	0.380633	0.703476	NA
Gm24358	0	NA	NA	NA	NA	NA
Gm24359	0	NA	NA	NA	NA	NA
Gm24362	0.75722	1.50223	3.97367	0.378046	0.705396	NA
Gm24363	2.36244	1.06307	2.09433	0.507595	0.611738	NA
Gm24365	0	NA	NA	NA	NA	NA
Gm24366	1.51414	-0.706351	2.4707	-0.285891	0.774961	NA
Gm24368	0	NA	NA	NA	NA	NA
Gm24369	0	NA	NA	NA	NA	NA
Gm24370	0	NA	NA	NA	NA	NA
Gm24371	0	NA	NA	NA	NA	NA
Gm24372	0	NA	NA	NA	NA	NA
Gm24373	0	NA	NA	NA	NA	NA
Gm24374	0	NA	NA	NA	NA	NA
Gm24375	0	NA	NA	NA	NA	NA
Gm24376	0	NA	NA	NA	NA	NA
Gm24377	0	NA	NA	NA	NA	NA
Gm24378	0	NA	NA	NA	NA	NA
Gm24379	0	NA	NA	NA	NA	NA
Gm24380	0	NA	NA	NA	NA	NA
Gm24381	0	NA	NA	NA	NA	NA
Gm24382	0	NA	NA	NA	NA	NA
Gm24383	0	NA	NA	NA	NA	NA
Gm24384	0	NA	NA	NA	NA	NA
Gm24385	0	NA	NA	NA	NA	NA
Gm24387	0	NA	NA	NA	NA	NA
Gm24388	0	NA	NA	NA	NA	NA
Gm24389	0	NA	NA	NA	NA	NA
Gm24390	0	NA	NA	NA	NA	NA
Gm24391	0	NA	NA	NA	NA	NA
Gm24392	0	NA	NA	NA	NA	NA
Gm24393	0	NA	NA	NA	NA	NA
Gm24394	0	NA	NA	NA	NA	NA
Gm24395	0	NA	NA	NA	NA	NA
Gm24396	0	NA	NA	NA	NA	NA
Gm24398	0	NA	NA	NA	NA	NA
Gm24399	0	NA	NA	NA	NA	NA
Gm24400	0	NA	NA	NA	NA	NA
Gm24401	0.574846	2.47411	3.9732	0.6227	0.533482	NA
Gm24402	0	NA	NA	NA	NA	NA
Gm24403	0	NA	NA	NA	NA	NA
Gm24405	0	NA	NA	NA	NA	NA
Gm24406	0.28958	1.4841	4.03766	0.367566	0.713197	NA
Gm24407	0.667693	-0.369558	3.79085	-0.0974869	0.92234	NA
Gm24409	0.18669	-1.33645	4.08047	-0.327524	0.743272	NA
Gm24410	0	NA	NA	NA	NA	NA
Gm24411	0	NA	NA	NA	NA	NA
Gm24412	0	NA	NA	NA	NA	NA
Gm24414	0	NA	NA	NA	NA	NA
Gm24415	0	NA	NA	NA	NA	NA
Gm24416	0	NA	NA	NA	NA	NA
Gm24417	0	NA	NA	NA	NA	NA
Gm24418	0	NA	NA	NA	NA	NA
Gm24419	0	NA	NA	NA	NA	NA
Gm24420	0	NA	NA	NA	NA	NA
Gm24422	0	NA	NA	NA	NA	NA
Gm24423	0	NA	NA	NA	NA	NA
Gm24424	0	NA	NA	NA	NA	NA
Gm24427	0	NA	NA	NA	NA	NA
Gm24429	0	NA	NA	NA	NA	NA
Gm24430	0	NA	NA	NA	NA	NA
Gm24431	0	NA	NA	NA	NA	NA
Gm24432	0	NA	NA	NA	NA	NA
Gm24433	0	NA	NA	NA	NA	NA
Gm24434	0	NA	NA	NA	NA	NA
Gm24435	0	NA	NA	NA	NA	NA
Gm24436	0	NA	NA	NA	NA	NA
Gm24437	0	NA	NA	NA	NA	NA
Gm24438	0	NA	NA	NA	NA	NA
Gm24439	0	NA	NA	NA	NA	NA
Gm24440	0	NA	NA	NA	NA	NA
Gm24441	0	NA	NA	NA	NA	NA
Gm24442	0	NA	NA	NA	NA	NA
Gm24443	0	NA	NA	NA	NA	NA
Gm24444	0	NA	NA	NA	NA	NA
Gm24445	0	NA	NA	NA	NA	NA
Gm24446	0	NA	NA	NA	NA	NA
Gm24447	0	NA	NA	NA	NA	NA
Gm24448	0	NA	NA	NA	NA	NA
Gm24449	0	NA	NA	NA	NA	NA
Gm2445	0.14479	0.587101	4.08047	0.143881	0.885595	NA
Gm24451	0	NA	NA	NA	NA	NA
Gm24452	0	NA	NA	NA	NA	NA
Gm24453	0	NA	NA	NA	NA	NA
Gm24454	0	NA	NA	NA	NA	NA
Gm24455	0.142633	0.587101	4.08047	0.143881	0.885595	NA
Gm24456	0	NA	NA	NA	NA	NA
Gm24457	0	NA	NA	NA	NA	NA
Gm24458	0	NA	NA	NA	NA	NA
Gm24459	0	NA	NA	NA	NA	NA
Gm24460	0	NA	NA	NA	NA	NA
Gm24461	0	NA	NA	NA	NA	NA
Gm24462	0	NA	NA	NA	NA	NA
Gm24463	0	NA	NA	NA	NA	NA
Gm24464	0.146601	0.587101	4.08047	0.143881	0.885595	NA
Gm24465	0	NA	NA	NA	NA	NA
Gm24466	0	NA	NA	NA	NA	NA
Gm24467	0	NA	NA	NA	NA	NA
Gm24468	0	NA	NA	NA	NA	NA
Gm24469	0	NA	NA	NA	NA	NA
Gm2447	0	NA	NA	NA	NA	NA
Gm24470	0	NA	NA	NA	NA	NA
Gm24471	0	NA	NA	NA	NA	NA
Gm24472	0	NA	NA	NA	NA	NA
Gm24473	0	NA	NA	NA	NA	NA
Gm24475	0	NA	NA	NA	NA	NA
Gm24476	0	NA	NA	NA	NA	NA
Gm24477	0	NA	NA	NA	NA	NA
Gm24478	0	NA	NA	NA	NA	NA
Gm24480	0	NA	NA	NA	NA	NA
Gm24481	0	NA	NA	NA	NA	NA
Gm24482	0	NA	NA	NA	NA	NA
Gm24484	0	NA	NA	NA	NA	NA
Gm24485	0	NA	NA	NA	NA	NA
Gm24486	0	NA	NA	NA	NA	NA
Gm24487	0	NA	NA	NA	NA	NA
Gm24488	0	NA	NA	NA	NA	NA
Gm2449	1.01091	-1.33469	3.66365	-0.364307	0.715629	NA
Gm24490	0	NA	NA	NA	NA	NA
Gm24491	0	NA	NA	NA	NA	NA
Gm24492	0	NA	NA	NA	NA	NA
Gm24493	0	NA	NA	NA	NA	NA
Gm24494	0.287423	1.47471	4.0385	0.365164	0.714989	NA
Gm24495	0	NA	NA	NA	NA	NA
Gm24496	0	NA	NA	NA	NA	NA
Gm24497	0.289234	1.48257	4.03779	0.367174	0.71349	NA
Gm24498	0	NA	NA	NA	NA	NA
Gm24499	0	NA	NA	NA	NA	NA
Gm24500	0	NA	NA	NA	NA	NA
Gm24501	0	NA	NA	NA	NA	NA
Gm24502	0	NA	NA	NA	NA	NA
Gm24503	0	NA	NA	NA	NA	NA
Gm24504	0	NA	NA	NA	NA	NA
Gm24505	0	NA	NA	NA	NA	NA
Gm24507	0	NA	NA	NA	NA	NA
Gm24508	0	NA	NA	NA	NA	NA
Gm24509	0	NA	NA	NA	NA	NA
Gm24510	0	NA	NA	NA	NA	NA
Gm24512	0	NA	NA	NA	NA	NA
Gm24513	0	NA	NA	NA	NA	NA
Gm24514	0	NA	NA	NA	NA	NA
Gm24515	0	NA	NA	NA	NA	NA
Gm24517	0	NA	NA	NA	NA	NA
Gm24518	0	NA	NA	NA	NA	NA
Gm24519	0	NA	NA	NA	NA	NA
Gm24520	0	NA	NA	NA	NA	NA
Gm24521	0	NA	NA	NA	NA	NA
Gm24522	0	NA	NA	NA	NA	NA
Gm24523	0	NA	NA	NA	NA	NA
Gm24524	0	NA	NA	NA	NA	NA
Gm24525	0	NA	NA	NA	NA	NA
Gm24526	0	NA	NA	NA	NA	NA
Gm24527	0	NA	NA	NA	NA	NA
Gm24528	0	NA	NA	NA	NA	NA
Gm2453	0	NA	NA	NA	NA	NA
Gm24530	0.586288	-2.8713	3.99141	-0.719371	0.471912	NA
Gm24531	0	NA	NA	NA	NA	NA
Gm24532	0	NA	NA	NA	NA	NA
Gm24533	0	NA	NA	NA	NA	NA
Gm24534	0	NA	NA	NA	NA	NA
Gm24535	0	NA	NA	NA	NA	NA
Gm24536	0	NA	NA	NA	NA	NA
Gm24537	0	NA	NA	NA	NA	NA
Gm24538	0	NA	NA	NA	NA	NA
Gm24539	0	NA	NA	NA	NA	NA
Gm24540	0	NA	NA	NA	NA	NA
Gm24541	0.180872	-1.33645	4.08047	-0.327524	0.743272	NA
Gm24542	0	NA	NA	NA	NA	NA
Gm24543	0	NA	NA	NA	NA	NA
Gm24544	0	NA	NA	NA	NA	NA
Gm24545	0	NA	NA	NA	NA	NA
Gm24546	0	NA	NA	NA	NA	NA
Gm24547	0	NA	NA	NA	NA	NA
Gm24548	0	NA	NA	NA	NA	NA
Gm24549	0	NA	NA	NA	NA	NA
Gm24550	0	NA	NA	NA	NA	NA
Gm24551	0	NA	NA	NA	NA	NA
Gm24552	0	NA	NA	NA	NA	NA
Gm24553	0	NA	NA	NA	NA	NA
Gm24554	0	NA	NA	NA	NA	NA
Gm24555	0	NA	NA	NA	NA	NA
Gm24556	0	NA	NA	NA	NA	NA
Gm24557	0	NA	NA	NA	NA	NA
Gm24559	0	NA	NA	NA	NA	NA
Gm24561	0	NA	NA	NA	NA	NA
Gm24563	0	NA	NA	NA	NA	NA
Gm24564	0	NA	NA	NA	NA	NA
Gm24565	0	NA	NA	NA	NA	NA
Gm24566	0	NA	NA	NA	NA	NA
Gm24567	0	NA	NA	NA	NA	NA
Gm24568	0	NA	NA	NA	NA	NA
Gm24569	0	NA	NA	NA	NA	NA
Gm24570	0	NA	NA	NA	NA	NA
Gm24572	0	NA	NA	NA	NA	NA
Gm24573	0	NA	NA	NA	NA	NA
Gm24574	0	NA	NA	NA	NA	NA
Gm24575	0	NA	NA	NA	NA	NA
Gm24576	0.142633	0.587101	4.08047	0.143881	0.885595	NA
Gm24577	0	NA	NA	NA	NA	NA
Gm24578	0	NA	NA	NA	NA	NA
Gm24579	0	NA	NA	NA	NA	NA
Gm24580	0	NA	NA	NA	NA	NA
Gm24581	0	NA	NA	NA	NA	NA
Gm24582	0	NA	NA	NA	NA	NA
Gm24584	0	NA	NA	NA	NA	NA
Gm24585	0	NA	NA	NA	NA	NA
Gm24586	0	NA	NA	NA	NA	NA
Gm24587	0	NA	NA	NA	NA	NA
Gm24588	0	NA	NA	NA	NA	NA
Gm24589	0	NA	NA	NA	NA	NA
Gm24590	0	NA	NA	NA	NA	NA
Gm24591	0	NA	NA	NA	NA	NA
Gm24592	0	NA	NA	NA	NA	NA
Gm24593	0	NA	NA	NA	NA	NA
Gm24594	0	NA	NA	NA	NA	NA
Gm24595	0	NA	NA	NA	NA	NA
Gm24596	0	NA	NA	NA	NA	NA
Gm24597	0	NA	NA	NA	NA	NA
Gm24598	0	NA	NA	NA	NA	NA
Gm24599	0	NA	NA	NA	NA	NA
Gm24601	0	NA	NA	NA	NA	NA
Gm24602	0	NA	NA	NA	NA	NA
Gm24605	0	NA	NA	NA	NA	NA
Gm24607	0	NA	NA	NA	NA	NA
Gm24608	0.518934	-1.27431	4.03746	-0.315622	0.752289	NA
Gm24609	0	NA	NA	NA	NA	NA
Gm24610	0.285265	1.46528	4.03935	0.362752	0.71679	NA
Gm24611	0	NA	NA	NA	NA	NA
Gm24612	0	NA	NA	NA	NA	NA
Gm24613	0	NA	NA	NA	NA	NA
Gm24614	0	NA	NA	NA	NA	NA
Gm24615	0	NA	NA	NA	NA	NA
Gm24616	0.333291	-0.37468	4.08047	-0.0918226	0.926839	NA
Gm24617	0	NA	NA	NA	NA	NA
Gm24618	0	NA	NA	NA	NA	NA
Gm24620	2.28535	0.428337	2.41928	0.177052	0.859468	NA
Gm24621	0	NA	NA	NA	NA	NA
Gm24622	0	NA	NA	NA	NA	NA
Gm24623	0	NA	NA	NA	NA	NA
Gm24624	0	NA	NA	NA	NA	NA
Gm24625	0	NA	NA	NA	NA	NA
Gm24626	0	NA	NA	NA	NA	NA
Gm24627	0.18669	-1.33645	4.08047	-0.327524	0.743272	NA
Gm24628	0	NA	NA	NA	NA	NA
Gm24629	0	NA	NA	NA	NA	NA
Gm24630	0	NA	NA	NA	NA	NA
Gm24631	0	NA	NA	NA	NA	NA
Gm24632	0	NA	NA	NA	NA	NA
Gm24633	0	NA	NA	NA	NA	NA
Gm24634	0	NA	NA	NA	NA	NA
Gm24635	0	NA	NA	NA	NA	NA
Gm24636	0	NA	NA	NA	NA	NA
Gm24637	0	NA	NA	NA	NA	NA
Gm24638	0	NA	NA	NA	NA	NA
Gm24639	0	NA	NA	NA	NA	NA
Gm2464	0	NA	NA	NA	NA	NA
Gm24640	0	NA	NA	NA	NA	NA
Gm24641	0	NA	NA	NA	NA	NA
Gm24643	0	NA	NA	NA	NA	NA
Gm24644	0	NA	NA	NA	NA	NA
Gm24646	0	NA	NA	NA	NA	NA
Gm24647	0	NA	NA	NA	NA	NA
Gm24648	0	NA	NA	NA	NA	NA
Gm24649	0	NA	NA	NA	NA	NA
Gm24650	0	NA	NA	NA	NA	NA
Gm24651	0	NA	NA	NA	NA	NA
Gm24652	0	NA	NA	NA	NA	NA
Gm24653	0	NA	NA	NA	NA	NA
Gm24654	0	NA	NA	NA	NA	NA
Gm24655	0	NA	NA	NA	NA	NA
Gm24656	0	NA	NA	NA	NA	NA
Gm24657	0	NA	NA	NA	NA	NA
Gm24659	0	NA	NA	NA	NA	NA
Gm24661	0	NA	NA	NA	NA	NA
Gm24664	0	NA	NA	NA	NA	NA
Gm24665	0	NA	NA	NA	NA	NA
Gm24666	0	NA	NA	NA	NA	NA
Gm24667	0	NA	NA	NA	NA	NA
Gm24668	0	NA	NA	NA	NA	NA
Gm24669	0	NA	NA	NA	NA	NA
Gm2467	0	NA	NA	NA	NA	NA
Gm24670	0	NA	NA	NA	NA	NA
Gm24671	0	NA	NA	NA	NA	NA
Gm24673	0	NA	NA	NA	NA	NA
Gm24674	0	NA	NA	NA	NA	NA
Gm24675	0	NA	NA	NA	NA	NA
Gm24676	0	NA	NA	NA	NA	NA
Gm24677	0	NA	NA	NA	NA	NA
Gm24678	0	NA	NA	NA	NA	NA
Gm24679	0	NA	NA	NA	NA	NA
Gm24680	0	NA	NA	NA	NA	NA
Gm24681	0	NA	NA	NA	NA	NA
Gm24682	0	NA	NA	NA	NA	NA
Gm24683	0	NA	NA	NA	NA	NA
Gm24685	0	NA	NA	NA	NA	NA
Gm24686	0	NA	NA	NA	NA	NA
Gm24687	0	NA	NA	NA	NA	NA
Gm24689	0	NA	NA	NA	NA	NA
Gm24690	0	NA	NA	NA	NA	NA
Gm24691	0	NA	NA	NA	NA	NA
Gm24692	0	NA	NA	NA	NA	NA
Gm24693	0	NA	NA	NA	NA	NA
Gm24694	0	NA	NA	NA	NA	NA
Gm24695	0	NA	NA	NA	NA	NA
Gm24696	0	NA	NA	NA	NA	NA
Gm24697	0	NA	NA	NA	NA	NA
Gm24698	0.14479	0.587101	4.08047	0.143881	0.885595	NA
Gm24701	0	NA	NA	NA	NA	NA
Gm24702	0	NA	NA	NA	NA	NA
Gm24704	0	NA	NA	NA	NA	NA
Gm24705	0	NA	NA	NA	NA	NA
Gm24706	0	NA	NA	NA	NA	NA
Gm24707	0	NA	NA	NA	NA	NA
Gm24708	0	NA	NA	NA	NA	NA
Gm24709	0	NA	NA	NA	NA	NA
Gm24710	0	NA	NA	NA	NA	NA
Gm24711	0	NA	NA	NA	NA	NA
Gm24712	0	NA	NA	NA	NA	NA
Gm24713	0	NA	NA	NA	NA	NA
Gm24714	0	NA	NA	NA	NA	NA
Gm24715	0	NA	NA	NA	NA	NA
Gm24716	0	NA	NA	NA	NA	NA
Gm24717	0	NA	NA	NA	NA	NA
Gm24718	0	NA	NA	NA	NA	NA
Gm24719	0	NA	NA	NA	NA	NA
Gm24720	0	NA	NA	NA	NA	NA
Gm24721	0	NA	NA	NA	NA	NA
Gm24722	0	NA	NA	NA	NA	NA
Gm24723	0	NA	NA	NA	NA	NA
Gm24724	0.14479	0.587101	4.08047	0.143881	0.885595	NA
Gm24725	0	NA	NA	NA	NA	NA
Gm24726	0	NA	NA	NA	NA	NA
Gm24727	0.195429	-1.33645	4.08047	-0.327524	0.743272	NA
Gm24728	0	NA	NA	NA	NA	NA
Gm24729	0	NA	NA	NA	NA	NA
Gm24730	0	NA	NA	NA	NA	NA
Gm24731	0	NA	NA	NA	NA	NA
Gm24732	0	NA	NA	NA	NA	NA
Gm24733	0	NA	NA	NA	NA	NA
Gm24734	0	NA	NA	NA	NA	NA
Gm24735	0	NA	NA	NA	NA	NA
Gm24736	0	NA	NA	NA	NA	NA
Gm24737	0	NA	NA	NA	NA	NA
Gm24738	0	NA	NA	NA	NA	NA
Gm24739	0	NA	NA	NA	NA	NA
Gm2474	0	NA	NA	NA	NA	NA
Gm24741	0	NA	NA	NA	NA	NA
Gm24744	0	NA	NA	NA	NA	NA
Gm24745	0	NA	NA	NA	NA	NA
Gm24747	0	NA	NA	NA	NA	NA
Gm24748	0	NA	NA	NA	NA	NA
Gm24749	0	NA	NA	NA	NA	NA
Gm24750	0	NA	NA	NA	NA	NA
Gm24751	0	NA	NA	NA	NA	NA
Gm24752	0	NA	NA	NA	NA	NA
Gm24753	0	NA	NA	NA	NA	NA
Gm24754	0	NA	NA	NA	NA	NA
Gm24755	0	NA	NA	NA	NA	NA
Gm24756	0	NA	NA	NA	NA	NA
Gm24757	0	NA	NA	NA	NA	NA
Gm24759	0	NA	NA	NA	NA	NA
Gm24760	0	NA	NA	NA	NA	NA
Gm24761	0	NA	NA	NA	NA	NA
Gm24762	0	NA	NA	NA	NA	NA
Gm24763	0	NA	NA	NA	NA	NA
Gm24764	0	NA	NA	NA	NA	NA
Gm24765	0	NA	NA	NA	NA	NA
Gm24766	0	NA	NA	NA	NA	NA
Gm24767	0	NA	NA	NA	NA	NA
Gm24768	0	NA	NA	NA	NA	NA
Gm24769	0	NA	NA	NA	NA	NA
Gm24770	0	NA	NA	NA	NA	NA
Gm24771	0	NA	NA	NA	NA	NA
Gm24772	0	NA	NA	NA	NA	NA
Gm24773	0	NA	NA	NA	NA	NA
Gm24774	0	NA	NA	NA	NA	NA
Gm24775	0.142633	0.587101	4.08047	0.143881	0.885595	NA
Gm24776	0.146601	0.587101	4.08047	0.143881	0.885595	NA
Gm24777	0	NA	NA	NA	NA	NA
Gm24780	0	NA	NA	NA	NA	NA
Gm24781	0	NA	NA	NA	NA	NA
Gm24782	0	NA	NA	NA	NA	NA
Gm24783	0	NA	NA	NA	NA	NA
Gm24784	0	NA	NA	NA	NA	NA
Gm24786	0.325663	-0.37468	4.08047	-0.0918226	0.926839	NA
Gm24787	0	NA	NA	NA	NA	NA
Gm24788	0	NA	NA	NA	NA	NA
Gm24789	0	NA	NA	NA	NA	NA
Gm24790	0	NA	NA	NA	NA	NA
Gm24791	0	NA	NA	NA	NA	NA
Gm24792	0	NA	NA	NA	NA	NA
Gm24793	0	NA	NA	NA	NA	NA
Gm24794	0.14479	0.587101	4.08047	0.143881	0.885595	NA
Gm24795	0	NA	NA	NA	NA	NA
Gm24796	0	NA	NA	NA	NA	NA
Gm24797	0	NA	NA	NA	NA	NA
Gm24798	0	NA	NA	NA	NA	NA
Gm24799	0	NA	NA	NA	NA	NA
Gm24801	0	NA	NA	NA	NA	NA
Gm24802	0	NA	NA	NA	NA	NA
Gm24803	0	NA	NA	NA	NA	NA
Gm24804	0	NA	NA	NA	NA	NA
Gm24805	0	NA	NA	NA	NA	NA
Gm24806	0	NA	NA	NA	NA	NA
Gm24808	0	NA	NA	NA	NA	NA
Gm24809	0.323505	-0.37468	4.08047	-0.0918226	0.926839	NA
Gm24810	0	NA	NA	NA	NA	NA
Gm24811	0	NA	NA	NA	NA	NA
Gm24812	0	NA	NA	NA	NA	NA
Gm24813	0	NA	NA	NA	NA	NA
Gm24816	0	NA	NA	NA	NA	NA
Gm24817	0	NA	NA	NA	NA	NA
Gm24818	0	NA	NA	NA	NA	NA
Gm24819	0	NA	NA	NA	NA	NA
Gm24823	0.146601	0.587101	4.08047	0.143881	0.885595	NA
Gm24824	0	NA	NA	NA	NA	NA
Gm24826	0	NA	NA	NA	NA	NA
Gm24828	0	NA	NA	NA	NA	NA
Gm24829	0	NA	NA	NA	NA	NA
Gm24830	0	NA	NA	NA	NA	NA
Gm24831	0	NA	NA	NA	NA	NA
Gm24833	0	NA	NA	NA	NA	NA
Gm24835	0	NA	NA	NA	NA	NA
Gm24836	0.142633	0.587101	4.08047	0.143881	0.885595	NA
Gm24837	0	NA	NA	NA	NA	NA
Gm24838	0	NA	NA	NA	NA	NA
Gm24839	0	NA	NA	NA	NA	NA
Gm24840	0	NA	NA	NA	NA	NA
Gm24841	0	NA	NA	NA	NA	NA
Gm24842	0	NA	NA	NA	NA	NA
Gm24843	0	NA	NA	NA	NA	NA
Gm24844	0	NA	NA	NA	NA	NA
Gm24845	0	NA	NA	NA	NA	NA
Gm24846	0	NA	NA	NA	NA	NA
Gm24847	0	NA	NA	NA	NA	NA
Gm24848	0	NA	NA	NA	NA	NA
Gm24850	0	NA	NA	NA	NA	NA
Gm24851	0	NA	NA	NA	NA	NA
Gm24853	0	NA	NA	NA	NA	NA
Gm24854	0	NA	NA	NA	NA	NA
Gm24855	0	NA	NA	NA	NA	NA
Gm24856	0	NA	NA	NA	NA	NA
Gm24857	0	NA	NA	NA	NA	NA
Gm24858	0	NA	NA	NA	NA	NA
Gm24859	0.18669	-1.33645	4.08047	-0.327524	0.743272	NA
Gm24860	0	NA	NA	NA	NA	NA
Gm24861	0	NA	NA	NA	NA	NA
Gm24862	0	NA	NA	NA	NA	NA
Gm24863	0	NA	NA	NA	NA	NA
Gm24865	0	NA	NA	NA	NA	NA
Gm24866	0	NA	NA	NA	NA	NA
Gm24867	0	NA	NA	NA	NA	NA
Gm24868	0	NA	NA	NA	NA	NA
Gm24869	0	NA	NA	NA	NA	NA
Gm24870	0	NA	NA	NA	NA	NA
Gm24871	0	NA	NA	NA	NA	NA
Gm24872	0	NA	NA	NA	NA	NA
Gm24873	0	NA	NA	NA	NA	NA
Gm24875	0.781718	-3.28756	3.97036	-0.828026	0.407656	NA
Gm24876	0	NA	NA	NA	NA	NA
Gm24877	0	NA	NA	NA	NA	NA
Gm24878	0	NA	NA	NA	NA	NA
Gm24879	0	NA	NA	NA	NA	NA
Gm24880	0	NA	NA	NA	NA	NA
Gm24883	0	NA	NA	NA	NA	NA
Gm24884	0	NA	NA	NA	NA	NA
Gm24885	0	NA	NA	NA	NA	NA
Gm24886	0	NA	NA	NA	NA	NA
Gm24887	0	NA	NA	NA	NA	NA
Gm24888	0.719636	2.79795	3.95994	0.706564	0.479837	NA
Gm24889	0	NA	NA	NA	NA	NA
Gm24890	0	NA	NA	NA	NA	NA
Gm24891	0	NA	NA	NA	NA	NA
Gm24892	0	NA	NA	NA	NA	NA
Gm24893	0.142633	0.587101	4.08047	0.143881	0.885595	NA
Gm24894	0	NA	NA	NA	NA	NA
Gm24895	0	NA	NA	NA	NA	NA
Gm24896	0	NA	NA	NA	NA	NA
Gm24897	0	NA	NA	NA	NA	NA
Gm24898	0	NA	NA	NA	NA	NA
Gm24899	0	NA	NA	NA	NA	NA
Gm24900	0	NA	NA	NA	NA	NA
Gm24901	0	NA	NA	NA	NA	NA
Gm24902	0	NA	NA	NA	NA	NA
Gm24903	0	NA	NA	NA	NA	NA
Gm24905	0	NA	NA	NA	NA	NA
Gm24907	0	NA	NA	NA	NA	NA
Gm24908	0	NA	NA	NA	NA	NA
Gm24909	0	NA	NA	NA	NA	NA
Gm24910	0	NA	NA	NA	NA	NA
Gm24911	0	NA	NA	NA	NA	NA
Gm24912	0	NA	NA	NA	NA	NA
Gm24913	0	NA	NA	NA	NA	NA
Gm24914	0	NA	NA	NA	NA	NA
Gm24915	0	NA	NA	NA	NA	NA
Gm24916	0	NA	NA	NA	NA	NA
Gm24917	0	NA	NA	NA	NA	NA
Gm24918	0.325663	-0.37468	4.08047	-0.0918226	0.926839	NA
Gm24919	0	NA	NA	NA	NA	NA
Gm24920	0	NA	NA	NA	NA	NA
Gm24921	0	NA	NA	NA	NA	NA
Gm24922	0	NA	NA	NA	NA	NA
Gm24923	0	NA	NA	NA	NA	NA
Gm24924	0.720182	-1.88973	3.99256	-0.473313	0.63599	NA
Gm24925	0	NA	NA	NA	NA	NA
Gm24926	0	NA	NA	NA	NA	NA
Gm24927	0	NA	NA	NA	NA	NA
Gm24928	0	NA	NA	NA	NA	NA
Gm24929	0	NA	NA	NA	NA	NA
Gm24930	0	NA	NA	NA	NA	NA
Gm24931	0	NA	NA	NA	NA	NA
Gm24932	0	NA	NA	NA	NA	NA
Gm24933	0	NA	NA	NA	NA	NA
Gm24934	0	NA	NA	NA	NA	NA
Gm24935	0	NA	NA	NA	NA	NA
Gm24936	0	NA	NA	NA	NA	NA
Gm24937	0	NA	NA	NA	NA	NA
Gm24938	0	NA	NA	NA	NA	NA
Gm24939	0	NA	NA	NA	NA	NA
Gm24940	0	NA	NA	NA	NA	NA
Gm24942	0	NA	NA	NA	NA	NA
Gm24943	0	NA	NA	NA	NA	NA
Gm24944	0	NA	NA	NA	NA	NA
Gm24945	0	NA	NA	NA	NA	NA
Gm24946	0	NA	NA	NA	NA	NA
Gm24947	0	NA	NA	NA	NA	NA
Gm24948	0	NA	NA	NA	NA	NA
Gm24949	0	NA	NA	NA	NA	NA
Gm2495	0	NA	NA	NA	NA	NA
Gm24950	0	NA	NA	NA	NA	NA
Gm24951	0	NA	NA	NA	NA	NA
Gm24952	0	NA	NA	NA	NA	NA
Gm24954	0	NA	NA	NA	NA	NA
Gm24957	0	NA	NA	NA	NA	NA
Gm24958	0	NA	NA	NA	NA	NA
Gm24959	0	NA	NA	NA	NA	NA
Gm24960	0	NA	NA	NA	NA	NA
Gm24961	0	NA	NA	NA	NA	NA
Gm24962	0.579161	2.48415	3.97275	0.625299	0.531775	NA
Gm24963	0	NA	NA	NA	NA	NA
Gm24965	0	NA	NA	NA	NA	NA
Gm24966	0	NA	NA	NA	NA	NA
Gm24967	0	NA	NA	NA	NA	NA
Gm24968	0	NA	NA	NA	NA	NA
Gm24969	0	NA	NA	NA	NA	NA
Gm2497	0	NA	NA	NA	NA	NA
Gm24970	0	NA	NA	NA	NA	NA
Gm24971	0	NA	NA	NA	NA	NA
Gm24973	0	NA	NA	NA	NA	NA
Gm24975	0.542617	-2.76977	3.99751	-0.692873	0.488389	NA
Gm24976	0	NA	NA	NA	NA	NA
Gm24977	0	NA	NA	NA	NA	NA
Gm24978	0	NA	NA	NA	NA	NA
Gm24979	0	NA	NA	NA	NA	NA
Gm24981	0	NA	NA	NA	NA	NA
Gm24982	0	NA	NA	NA	NA	NA
Gm24983	0	NA	NA	NA	NA	NA
Gm24984	0	NA	NA	NA	NA	NA
Gm24985	0	NA	NA	NA	NA	NA
Gm24986	0	NA	NA	NA	NA	NA
Gm24987	0	NA	NA	NA	NA	NA
Gm24988	0	NA	NA	NA	NA	NA
Gm24989	0	NA	NA	NA	NA	NA
Gm24990	0	NA	NA	NA	NA	NA
Gm24991	0.34022	-0.37468	4.08047	-0.0918226	0.926839	NA
Gm24992	0.580972	2.48834	3.97256	0.626383	0.531064	NA
Gm24993	0	NA	NA	NA	NA	NA
Gm24994	0	NA	NA	NA	NA	NA
Gm24996	3.50505	0.442026	1.69772	0.260364	0.794583	NA
Gm24997	0	NA	NA	NA	NA	NA
Gm24998	0	NA	NA	NA	NA	NA
Gm24999	0	NA	NA	NA	NA	NA
Gm25000	0	NA	NA	NA	NA	NA
Gm25002	0.14479	0.587101	4.08047	0.143881	0.885595	NA
Gm25004	0	NA	NA	NA	NA	NA
Gm25005	0	NA	NA	NA	NA	NA
Gm25006	0	NA	NA	NA	NA	NA
Gm25007	0	NA	NA	NA	NA	NA
Gm25008	0	NA	NA	NA	NA	NA
Gm25009	0	NA	NA	NA	NA	NA
Gm25010	0	NA	NA	NA	NA	NA
Gm25011	0	NA	NA	NA	NA	NA
Gm25012	0	NA	NA	NA	NA	NA
Gm25013	0	NA	NA	NA	NA	NA
Gm25014	0	NA	NA	NA	NA	NA
Gm25015	0	NA	NA	NA	NA	NA
Gm25016	0.28958	1.4841	4.03766	0.367566	0.713197	NA
Gm25017	0	NA	NA	NA	NA	NA
Gm25018	0	NA	NA	NA	NA	NA
Gm25019	0	NA	NA	NA	NA	NA
Gm25020	0	NA	NA	NA	NA	NA
Gm25021	0	NA	NA	NA	NA	NA
Gm25022	0	NA	NA	NA	NA	NA
Gm25023	0	NA	NA	NA	NA	NA
Gm25024	0	NA	NA	NA	NA	NA
Gm25025	0	NA	NA	NA	NA	NA
Gm25026	0	NA	NA	NA	NA	NA
Gm25032	0	NA	NA	NA	NA	NA
Gm25033	0	NA	NA	NA	NA	NA
Gm25035	0	NA	NA	NA	NA	NA
Gm25036	0	NA	NA	NA	NA	NA
Gm25037	0	NA	NA	NA	NA	NA
Gm25038	0	NA	NA	NA	NA	NA
Gm25039	0	NA	NA	NA	NA	NA
Gm25040	0	NA	NA	NA	NA	NA
Gm25041	0	NA	NA	NA	NA	NA
Gm25042	0	NA	NA	NA	NA	NA
Gm25043	0	NA	NA	NA	NA	NA
Gm25044	0	NA	NA	NA	NA	NA
Gm25045	0	NA	NA	NA	NA	NA
Gm25047	0.776401	1.52656	3.97256	0.384276	0.700774	NA
Gm25048	0	NA	NA	NA	NA	NA
Gm25049	0	NA	NA	NA	NA	NA
Gm25051	0	NA	NA	NA	NA	NA
Gm25052	0	NA	NA	NA	NA	NA
Gm25053	0.146601	0.587101	4.08047	0.143881	0.885595	NA
Gm25054	0	NA	NA	NA	NA	NA
Gm25055	0	NA	NA	NA	NA	NA
Gm25056	0	NA	NA	NA	NA	NA
Gm25057	0	NA	NA	NA	NA	NA
Gm25058	0	NA	NA	NA	NA	NA
Gm25059	0	NA	NA	NA	NA	NA
Gm25060	0	NA	NA	NA	NA	NA
Gm25061	0	NA	NA	NA	NA	NA
Gm25063	0	NA	NA	NA	NA	NA
Gm25064	0	NA	NA	NA	NA	NA
Gm25065	0	NA	NA	NA	NA	NA
Gm25066	0	NA	NA	NA	NA	NA
Gm25068	0	NA	NA	NA	NA	NA
Gm25069	0	NA	NA	NA	NA	NA
Gm25070	0	NA	NA	NA	NA	NA
Gm25071	0	NA	NA	NA	NA	NA
Gm25074	0	NA	NA	NA	NA	NA
Gm25076	0	NA	NA	NA	NA	NA
Gm25077	0	NA	NA	NA	NA	NA
Gm25078	0	NA	NA	NA	NA	NA
Gm25079	0	NA	NA	NA	NA	NA
Gm25080	0	NA	NA	NA	NA	NA
Gm25081	0	NA	NA	NA	NA	NA
Gm25082	1.82225	-0.131144	2.16535	-0.0605648	0.951706	NA
Gm25083	0	NA	NA	NA	NA	NA
Gm25084	0	NA	NA	NA	NA	NA
Gm25085	0	NA	NA	NA	NA	NA
Gm25086	0	NA	NA	NA	NA	NA
Gm25087	0	NA	NA	NA	NA	NA
Gm25088	0	NA	NA	NA	NA	NA
Gm25089	0	NA	NA	NA	NA	NA
Gm25090	0	NA	NA	NA	NA	NA
Gm25091	0	NA	NA	NA	NA	NA
Gm25092	0	NA	NA	NA	NA	NA
Gm25093	0	NA	NA	NA	NA	NA
Gm25094	0	NA	NA	NA	NA	NA
Gm25095	0	NA	NA	NA	NA	NA
Gm25096	0	NA	NA	NA	NA	NA
Gm25097	0	NA	NA	NA	NA	NA
Gm25098	0	NA	NA	NA	NA	NA
Gm25099	0	NA	NA	NA	NA	NA
Gm25100	0	NA	NA	NA	NA	NA
Gm25101	0	NA	NA	NA	NA	NA
Gm25102	0	NA	NA	NA	NA	NA
Gm25103	0	NA	NA	NA	NA	NA
Gm25104	0	NA	NA	NA	NA	NA
Gm25105	0	NA	NA	NA	NA	NA
Gm25106	0	NA	NA	NA	NA	NA
Gm25107	0	NA	NA	NA	NA	NA
Gm25108	0.37338	-2.22655	4.03832	-0.551357	0.581389	NA
Gm25109	0	NA	NA	NA	NA	NA
Gm25110	0	NA	NA	NA	NA	NA
Gm25111	0	NA	NA	NA	NA	NA
Gm25112	0	NA	NA	NA	NA	NA
Gm25113	0	NA	NA	NA	NA	NA
Gm25115	0	NA	NA	NA	NA	NA
Gm25116	0	NA	NA	NA	NA	NA
Gm25117	0	NA	NA	NA	NA	NA
Gm25119	0	NA	NA	NA	NA	NA
Gm25120	0	NA	NA	NA	NA	NA
Gm25121	0	NA	NA	NA	NA	NA
Gm25123	0	NA	NA	NA	NA	NA
Gm25124	0	NA	NA	NA	NA	NA
Gm25125	0	NA	NA	NA	NA	NA
Gm25126	0	NA	NA	NA	NA	NA
Gm25127	0	NA	NA	NA	NA	NA
Gm25128	0	NA	NA	NA	NA	NA
Gm25129	0	NA	NA	NA	NA	NA
Gm25130	0	NA	NA	NA	NA	NA
Gm25131	0	NA	NA	NA	NA	NA
Gm25132	0	NA	NA	NA	NA	NA
Gm25133	0	NA	NA	NA	NA	NA
Gm25134	0	NA	NA	NA	NA	NA
Gm25135	0	NA	NA	NA	NA	NA
Gm25136	0	NA	NA	NA	NA	NA
Gm25137	0	NA	NA	NA	NA	NA
Gm25138	0	NA	NA	NA	NA	NA
Gm25139	0	NA	NA	NA	NA	NA
Gm25140	0	NA	NA	NA	NA	NA
Gm25141	0	NA	NA	NA	NA	NA
Gm25142	0	NA	NA	NA	NA	NA
Gm25143	0	NA	NA	NA	NA	NA
Gm25144	0	NA	NA	NA	NA	NA
Gm25145	0	NA	NA	NA	NA	NA
Gm25146	0	NA	NA	NA	NA	NA
Gm25147	0	NA	NA	NA	NA	NA
Gm25148	0	NA	NA	NA	NA	NA
Gm25149	0	NA	NA	NA	NA	NA
Gm25150	0	NA	NA	NA	NA	NA
Gm25151	0	NA	NA	NA	NA	NA
Gm25152	0	NA	NA	NA	NA	NA
Gm25153	0	NA	NA	NA	NA	NA
Gm25154	0	NA	NA	NA	NA	NA
Gm25155	0	NA	NA	NA	NA	NA
Gm25156	0	NA	NA	NA	NA	NA
Gm25157	0	NA	NA	NA	NA	NA
Gm25158	0	NA	NA	NA	NA	NA
Gm25160	0	NA	NA	NA	NA	NA
Gm25161	0	NA	NA	NA	NA	NA
Gm25162	0	NA	NA	NA	NA	NA
Gm25163	0	NA	NA	NA	NA	NA
Gm25164	0	NA	NA	NA	NA	NA
Gm25166	0	NA	NA	NA	NA	NA
Gm25167	0	NA	NA	NA	NA	NA
Gm25168	0	NA	NA	NA	NA	NA
Gm25169	0	NA	NA	NA	NA	NA
Gm25170	0	NA	NA	NA	NA	NA
Gm25171	0	NA	NA	NA	NA	NA
Gm25173	0	NA	NA	NA	NA	NA
Gm25175	0	NA	NA	NA	NA	NA
Gm25176	0	NA	NA	NA	NA	NA
Gm25177	0.584594	2.49669	3.97218	0.628543	0.529649	NA
Gm25178	0	NA	NA	NA	NA	NA
Gm25179	0	NA	NA	NA	NA	NA
Gm25180	0	NA	NA	NA	NA	NA
Gm25183	0	NA	NA	NA	NA	NA
Gm25184	0	NA	NA	NA	NA	NA
Gm25185	0.47627	0.522323	4.03766	0.129363	0.89707	NA
Gm25186	0.56007	-2.81122	3.99497	-0.703691	0.481625	NA
Gm25187	0	NA	NA	NA	NA	NA
Gm25188	1.42881	0.632493	3.64583	0.173484	0.862271	NA
Gm25189	0	NA	NA	NA	NA	NA
Gm25190	0	NA	NA	NA	NA	NA
Gm25193	0	NA	NA	NA	NA	NA
Gm25194	0	NA	NA	NA	NA	NA
Gm25195	0	NA	NA	NA	NA	NA
Gm25196	0	NA	NA	NA	NA	NA
Gm25197	1.62943	0.174096	2.69954	0.0644909	0.948579	NA
Gm25198	0	NA	NA	NA	NA	NA
Gm25199	0	NA	NA	NA	NA	NA
Gm25200	0	NA	NA	NA	NA	NA
Gm25201	0	NA	NA	NA	NA	NA
Gm25202	0	NA	NA	NA	NA	NA
Gm25203	0	NA	NA	NA	NA	NA
Gm25204	0	NA	NA	NA	NA	NA
Gm25205	0	NA	NA	NA	NA	NA
Gm25207	0	NA	NA	NA	NA	NA
Gm25208	0	NA	NA	NA	NA	NA
Gm25209	0	NA	NA	NA	NA	NA
Gm25210	0	NA	NA	NA	NA	NA
Gm25211	0	NA	NA	NA	NA	NA
Gm25212	0	NA	NA	NA	NA	NA
Gm25213	0	NA	NA	NA	NA	NA
Gm25214	0	NA	NA	NA	NA	NA
Gm25215	0	NA	NA	NA	NA	NA
Gm25216	0	NA	NA	NA	NA	NA
Gm25217	0	NA	NA	NA	NA	NA
Gm25219	0	NA	NA	NA	NA	NA
Gm25220	0.18669	-1.33645	4.08047	-0.327524	0.743272	NA
Gm25221	0	NA	NA	NA	NA	NA
Gm25222	0	NA	NA	NA	NA	NA
Gm25223	0	NA	NA	NA	NA	NA
Gm25224	0	NA	NA	NA	NA	NA
Gm25225	0	NA	NA	NA	NA	NA
Gm25226	0	NA	NA	NA	NA	NA
Gm25227	0	NA	NA	NA	NA	NA
Gm25228	0	NA	NA	NA	NA	NA
Gm25229	0	NA	NA	NA	NA	NA
Gm25230	0	NA	NA	NA	NA	NA
Gm25232	0	NA	NA	NA	NA	NA
Gm25235	0.142633	0.587101	4.08047	0.143881	0.885595	NA
Gm25238	0	NA	NA	NA	NA	NA
Gm25239	0	NA	NA	NA	NA	NA
Gm25240	0.289234	1.48257	4.03779	0.367174	0.71349	NA
Gm25241	0	NA	NA	NA	NA	NA
Gm25243	0	NA	NA	NA	NA	NA
Gm25244	0	NA	NA	NA	NA	NA
Gm25245	0	NA	NA	NA	NA	NA
Gm25246	0	NA	NA	NA	NA	NA
Gm25247	0	NA	NA	NA	NA	NA
Gm25248	0	NA	NA	NA	NA	NA
Gm25249	0	NA	NA	NA	NA	NA
Gm25250	0	NA	NA	NA	NA	NA
Gm25252	0	NA	NA	NA	NA	NA
Gm25253	0	NA	NA	NA	NA	NA
Gm25254	0	NA	NA	NA	NA	NA
Gm25255	0	NA	NA	NA	NA	NA
Gm25256	0	NA	NA	NA	NA	NA
Gm25257	0	NA	NA	NA	NA	NA
Gm25258	0	NA	NA	NA	NA	NA
Gm25259	0	NA	NA	NA	NA	NA
Gm25260	0	NA	NA	NA	NA	NA
Gm25261	0	NA	NA	NA	NA	NA
Gm25262	0	NA	NA	NA	NA	NA
Gm25263	0	NA	NA	NA	NA	NA
Gm25264	0	NA	NA	NA	NA	NA
Gm25265	0	NA	NA	NA	NA	NA
Gm25266	0	NA	NA	NA	NA	NA
Gm25267	0	NA	NA	NA	NA	NA
Gm25268	0	NA	NA	NA	NA	NA
Gm25269	0	NA	NA	NA	NA	NA
Gm25270	0	NA	NA	NA	NA	NA
Gm25271	0	NA	NA	NA	NA	NA
Gm25272	0	NA	NA	NA	NA	NA
Gm25273	0	NA	NA	NA	NA	NA
Gm25274	0	NA	NA	NA	NA	NA
Gm25275	0	NA	NA	NA	NA	NA
Gm25276	0	NA	NA	NA	NA	NA
Gm25277	0	NA	NA	NA	NA	NA
Gm25278	0	NA	NA	NA	NA	NA
Gm25279	0	NA	NA	NA	NA	NA
Gm25280	0	NA	NA	NA	NA	NA
[truncated: 475,562 more chars]
